## Supplementary material for "Computational modeling of human genetic variants in mice": Supp_Data_5_BE_Guides.csv (part 1 of 3)

mutation_idx	Hugo_Symbol	Start_Position	End_Position	Reference_Allele	Tumor_Seq_Allele2	Variant_Type	ID	Chromosome	seq_start	seq_end	wt_w_context	alt_w_context	left_context	right_context	REF	ALT	PAM_start	PAM_end	PAM	PAM_strand	Protospacer_30	Protospacer	Protospacer_Location	Ideal_Edit_Window	Editor	OnTarget_Azimuth_Score	sensor_wt	sensor_alt	sensor_orientation	sensor_error	contains_polyT_terminator	CBE_specificity
0	CD79B	62006799	62006799	A	G	SNP	AACR-H0002100	17	62006679	62006919	CAGGCCCTGGAGACATTAAGTGGAACTCAGGCCGGGACCACACCCCAACCACACCAGCAGATAGTGGCCACTGACCCCGAGGACTCAGAGCTGCTGGGCCTGCCCCTCTCCTTACCTCGTAGGTGTGATCTTCCTCCATGCCAGCCTTGCTGTCATCCTGGGGGCGGAGAGGGATGGAGATCAGAGTGTTAGTGTCCCCCAGCCCCATCCCCTGCTGGGCCAGGCTGGGGAGGGCCAGGGA	CAGGCCCTGGAGACATTAAGTGGAACTCAGGCCGGGACCACACCCCAACCACACCAGCAGATAGTGGCCACTGACCCCGAGGACTCAGAGCTGCTGGGCCTGCCCCTCTCCTTACCTCGTGGGTGTGATCTTCCTCCATGCCAGCCTTGCTGTCATCCTGGGGGCGGAGAGGGATGGAGATCAGAGTGTTAGTGTCCCCCAGCCCCATCCCCTGCTGGGCCAGGCTGGGGAGGGCCAGGGA	CAGGCCCTGGAGACATTAAGTGGAACTCAGGCCGGGACCACACCCCAACCACACCAGCAGATAGTGGCCACTGACCCCGAGGACTCAGAGCTGCTGGGCCTGCCCCTCTCCTTACCTCGT	GGTGTGATCTTCCTCCATGCCAGCCTTGCTGTCATCCTGGGGGCGGAGAGGGATGGAGATCAGAGTGTTAGTGTCCCCCAGCCCCATCCCCTGCTGGGCCAGGCTGGGGAGGGCCAGGGA	A	G	121	124	GGT	+	GCCTGCCCCTCTCCTTACCTCGTAGGTGTG	GCCCCTCTCCTTACCTCGTA	20	False	ABE	44.0	GAGGAAGATCACACCTACGAGGTAAGGAGAGGGGCAGGCC	GAGGAAGATCACACCCACGAGGTAAGGAGAGGGGCAGGCC	reverse-complement	No Error	False	Not Applicable
0	CD79B	62006799	62006799	A	G	SNP	AACR-H0002100	17	62006679	62006919	CAGGCCCTGGAGACATTAAGTGGAACTCAGGCCGGGACCACACCCCAACCACACCAGCAGATAGTGGCCACTGACCCCGAGGACTCAGAGCTGCTGGGCCTGCCCCTCTCCTTACCTCGTAGGTGTGATCTTCCTCCATGCCAGCCTTGCTGTCATCCTGGGGGCGGAGAGGGATGGAGATCAGAGTGTTAGTGTCCCCCAGCCCCATCCCCTGCTGGGCCAGGCTGGGGAGGGCCAGGGA	CAGGCCCTGGAGACATTAAGTGGAACTCAGGCCGGGACCACACCCCAACCACACCAGCAGATAGTGGCCACTGACCCCGAGGACTCAGAGCTGCTGGGCCTGCCCCTCTCCTTACCTCGTGGGTGTGATCTTCCTCCATGCCAGCCTTGCTGTCATCCTGGGGGCGGAGAGGGATGGAGATCAGAGTGTTAGTGTCCCCCAGCCCCATCCCCTGCTGGGCCAGGCTGGGGAGGGCCAGGGA	CAGGCCCTGGAGACATTAAGTGGAACTCAGGCCGGGACCACACCCCAACCACACCAGCAGATAGTGGCCACTGACCCCGAGGACTCAGAGCTGCTGGGCCTGCCCCTCTCCTTACCTCGT	GGTGTGATCTTCCTCCATGCCAGCCTTGCTGTCATCCTGGGGGCGGAGAGGGATGGAGATCAGAGTGTTAGTGTCCCCCAGCCCCATCCCCTGCTGGGCCAGGCTGGGGAGGGCCAGGGA	A	G	123	126	TGT	+	CTGCCCCTCTCCTTACCTCGTAGGTGTGAT	GCCTCTCCTTACCTCGTAGG	18	False	ABE	54.0	TGGAGGAAGATCACACCTACGAGGTAAGGAGAGGGGCAGG	TGGAGGAAGATCACACCCACGAGGTAAGGAGAGGGGCAGG	reverse-complement	No Error	False	Not Applicable
0	CD79B	62006799	62006799	A	G	SNP	AACR-H0002100	17	62006679	62006919	CAGGCCCTGGAGACATTAAGTGGAACTCAGGCCGGGACCACACCCCAACCACACCAGCAGATAGTGGCCACTGACCCCGAGGACTCAGAGCTGCTGGGCCTGCCCCTCTCCTTACCTCGTAGGTGTGATCTTCCTCCATGCCAGCCTTGCTGTCATCCTGGGGGCGGAGAGGGATGGAGATCAGAGTGTTAGTGTCCCCCAGCCCCATCCCCTGCTGGGCCAGGCTGGGGAGGGCCAGGGA	CAGGCCCTGGAGACATTAAGTGGAACTCAGGCCGGGACCACACCCCAACCACACCAGCAGATAGTGGCCACTGACCCCGAGGACTCAGAGCTGCTGGGCCTGCCCCTCTCCTTACCTCGTGGGTGTGATCTTCCTCCATGCCAGCCTTGCTGTCATCCTGGGGGCGGAGAGGGATGGAGATCAGAGTGTTAGTGTCCCCCAGCCCCATCCCCTGCTGGGCCAGGCTGGGGAGGGCCAGGGA	CAGGCCCTGGAGACATTAAGTGGAACTCAGGCCGGGACCACACCCCAACCACACCAGCAGATAGTGGCCACTGACCCCGAGGACTCAGAGCTGCTGGGCCTGCCCCTCTCCTTACCTCGT	GGTGTGATCTTCCTCCATGCCAGCCTTGCTGTCATCCTGGGGGCGGAGAGGGATGGAGATCAGAGTGTTAGTGTCCCCCAGCCCCATCCCCTGCTGGGCCAGGCTGGGGAGGGCCAGGGA	A	G	125	128	TGA	+	GCCCCTCTCCTTACCTCGTAGGTGTGATCT	GTCTCCTTACCTCGTAGGTG	16	False	ABE	59.0	CATGGAGGAAGATCACACCTACGAGGTAAGGAGAGGGGCA	CATGGAGGAAGATCACACCCACGAGGTAAGGAGAGGGGCA	reverse-complement	No Error	False	Not Applicable
0	CD79B	62006799	62006799	A	G	SNP	AACR-H0002100	17	62006679	62006919	CAGGCCCTGGAGACATTAAGTGGAACTCAGGCCGGGACCACACCCCAACCACACCAGCAGATAGTGGCCACTGACCCCGAGGACTCAGAGCTGCTGGGCCTGCCCCTCTCCTTACCTCGTAGGTGTGATCTTCCTCCATGCCAGCCTTGCTGTCATCCTGGGGGCGGAGAGGGATGGAGATCAGAGTGTTAGTGTCCCCCAGCCCCATCCCCTGCTGGGCCAGGCTGGGGAGGGCCAGGGA	CAGGCCCTGGAGACATTAAGTGGAACTCAGGCCGGGACCACACCCCAACCACACCAGCAGATAGTGGCCACTGACCCCGAGGACTCAGAGCTGCTGGGCCTGCCCCTCTCCTTACCTCGTGGGTGTGATCTTCCTCCATGCCAGCCTTGCTGTCATCCTGGGGGCGGAGAGGGATGGAGATCAGAGTGTTAGTGTCCCCCAGCCCCATCCCCTGCTGGGCCAGGCTGGGGAGGGCCAGGGA	CAGGCCCTGGAGACATTAAGTGGAACTCAGGCCGGGACCACACCCCAACCACACCAGCAGATAGTGGCCACTGACCCCGAGGACTCAGAGCTGCTGGGCCTGCCCCTCTCCTTACCTCGT	GGTGTGATCTTCCTCCATGCCAGCCTTGCTGTCATCCTGGGGGCGGAGAGGGATGGAGATCAGAGTGTTAGTGTCCCCCAGCCCCATCCCCTGCTGGGCCAGGCTGGGGAGGGCCAGGGA	A	G	138	141	TGC	+	CCTCGTAGGTGTGATCTTCCTCCATGCCAG	GTAGGTGTGATCTTCCTCCA	3	False	ABE	59.0	ACAGCAAGGCTGGCATGGAGGAAGATCACACCTACGAGGT	ACAGCAAGGCTGGCATGGAGGAAGATCACACCCACGAGGT	reverse-complement	No Error	False	Not Applicable
1	CD79B	62006798	62006798	T	C	SNP	AACR-H0002993	17	62006678	62006918	CCAGGCCCTGGAGACATTAAGTGGAACTCAGGCCGGGACCACACCCCAACCACACCAGCAGATAGTGGCCACTGACCCCGAGGACTCAGAGCTGCTGGGCCTGCCCCTCTCCTTACCTCGTAGGTGTGATCTTCCTCCATGCCAGCCTTGCTGTCATCCTGGGGGCGGAGAGGGATGGAGATCAGAGTGTTAGTGTCCCCCAGCCCCATCCCCTGCTGGGCCAGGCTGGGGAGGGCCAGGG	CCAGGCCCTGGAGACATTAAGTGGAACTCAGGCCGGGACCACACCCCAACCACACCAGCAGATAGTGGCCACTGACCCCGAGGACTCAGAGCTGCTGGGCCTGCCCCTCTCCTTACCTCGCAGGTGTGATCTTCCTCCATGCCAGCCTTGCTGTCATCCTGGGGGCGGAGAGGGATGGAGATCAGAGTGTTAGTGTCCCCCAGCCCCATCCCCTGCTGGGCCAGGCTGGGGAGGGCCAGGG	CCAGGCCCTGGAGACATTAAGTGGAACTCAGGCCGGGACCACACCCCAACCACACCAGCAGATAGTGGCCACTGACCCCGAGGACTCAGAGCTGCTGGGCCTGCCCCTCTCCTTACCTCG	AGGTGTGATCTTCCTCCATGCCAGCCTTGCTGTCATCCTGGGGGCGGAGAGGGATGGAGATCAGAGTGTTAGTGTCCCCCAGCCCCATCCCCTGCTGGGCCAGGCTGGGGAGGGCCAGGG	T	C	108	105	AGG	-	AGATCACACCTACGAGGTAAGGAGAGGGGC	GACACCTACGAGGTAAGGAG	8	True	ABE	66.0	GCTGGGCCTGCCCCTCTCCTTACCTCGTAGGTGTGATCTT	GCTGGGCCTGCCCCTCTCCTTACCTCGCAGGTGTGATCTT	reverse-complement	No Error	False	Not Applicable
1	CD79B	62006798	62006798	T	C	SNP	AACR-H0002993	17	62006678	62006918	CCAGGCCCTGGAGACATTAAGTGGAACTCAGGCCGGGACCACACCCCAACCACACCAGCAGATAGTGGCCACTGACCCCGAGGACTCAGAGCTGCTGGGCCTGCCCCTCTCCTTACCTCGTAGGTGTGATCTTCCTCCATGCCAGCCTTGCTGTCATCCTGGGGGCGGAGAGGGATGGAGATCAGAGTGTTAGTGTCCCCCAGCCCCATCCCCTGCTGGGCCAGGCTGGGGAGGGCCAGGG	CCAGGCCCTGGAGACATTAAGTGGAACTCAGGCCGGGACCACACCCCAACCACACCAGCAGATAGTGGCCACTGACCCCGAGGACTCAGAGCTGCTGGGCCTGCCCCTCTCCTTACCTCGCAGGTGTGATCTTCCTCCATGCCAGCCTTGCTGTCATCCTGGGGGCGGAGAGGGATGGAGATCAGAGTGTTAGTGTCCCCCAGCCCCATCCCCTGCTGGGCCAGGCTGGGGAGGGCCAGGG	CCAGGCCCTGGAGACATTAAGTGGAACTCAGGCCGGGACCACACCCCAACCACACCAGCAGATAGTGGCCACTGACCCCGAGGACTCAGAGCTGCTGGGCCTGCCCCTCTCCTTACCTCG	AGGTGTGATCTTCCTCCATGCCAGCCTTGCTGTCATCCTGGGGGCGGAGAGGGATGGAGATCAGAGTGTTAGTGTCCCCCAGCCCCATCCCCTGCTGGGCCAGGCTGGGGAGGGCCAGGG	T	C	102	99	AGG	-	CACCTACGAGGTAAGGAGAGGGGCAGGCCC	GACGAGGTAAGGAGAGGGGC	2	False	ABE	52.0	AGAGCTGCTGGGCCTGCCCCTCTCCTTACCTCGTAGGTGT	AGAGCTGCTGGGCCTGCCCCTCTCCTTACCTCGCAGGTGT	reverse-complement	No Error	False	Not Applicable
1	CD79B	62006798	62006798	T	C	SNP	AACR-H0002993	17	62006678	62006918	CCAGGCCCTGGAGACATTAAGTGGAACTCAGGCCGGGACCACACCCCAACCACACCAGCAGATAGTGGCCACTGACCCCGAGGACTCAGAGCTGCTGGGCCTGCCCCTCTCCTTACCTCGTAGGTGTGATCTTCCTCCATGCCAGCCTTGCTGTCATCCTGGGGGCGGAGAGGGATGGAGATCAGAGTGTTAGTGTCCCCCAGCCCCATCCCCTGCTGGGCCAGGCTGGGGAGGGCCAGGG	CCAGGCCCTGGAGACATTAAGTGGAACTCAGGCCGGGACCACACCCCAACCACACCAGCAGATAGTGGCCACTGACCCCGAGGACTCAGAGCTGCTGGGCCTGCCCCTCTCCTTACCTCGCAGGTGTGATCTTCCTCCATGCCAGCCTTGCTGTCATCCTGGGGGCGGAGAGGGATGGAGATCAGAGTGTTAGTGTCCCCCAGCCCCATCCCCTGCTGGGCCAGGCTGGGGAGGGCCAGGG	CCAGGCCCTGGAGACATTAAGTGGAACTCAGGCCGGGACCACACCCCAACCACACCAGCAGATAGTGGCCACTGACCCCGAGGACTCAGAGCTGCTGGGCCTGCCCCTCTCCTTACCTCG	AGGTGTGATCTTCCTCCATGCCAGCCTTGCTGTCATCCTGGGGGCGGAGAGGGATGGAGATCAGAGTGTTAGTGTCCCCCAGCCCCATCCCCTGCTGGGCCAGGCTGGGGAGGGCCAGGG	T	C	105	102	GGC	-	TCACACCTACGAGGTAAGGAGAGGGGCAGG	GCCTACGAGGTAAGGAGAGG	5	True	ABE	63.0	GCTGCTGGGCCTGCCCCTCTCCTTACCTCGTAGGTGTGAT	GCTGCTGGGCCTGCCCCTCTCCTTACCTCGCAGGTGTGAT	reverse-complement	No Error	False	Not Applicable
1	CD79B	62006798	62006798	T	C	SNP	AACR-H0002993	17	62006678	62006918	CCAGGCCCTGGAGACATTAAGTGGAACTCAGGCCGGGACCACACCCCAACCACACCAGCAGATAGTGGCCACTGACCCCGAGGACTCAGAGCTGCTGGGCCTGCCCCTCTCCTTACCTCGTAGGTGTGATCTTCCTCCATGCCAGCCTTGCTGTCATCCTGGGGGCGGAGAGGGATGGAGATCAGAGTGTTAGTGTCCCCCAGCCCCATCCCCTGCTGGGCCAGGCTGGGGAGGGCCAGGG	CCAGGCCCTGGAGACATTAAGTGGAACTCAGGCCGGGACCACACCCCAACCACACCAGCAGATAGTGGCCACTGACCCCGAGGACTCAGAGCTGCTGGGCCTGCCCCTCTCCTTACCTCGCAGGTGTGATCTTCCTCCATGCCAGCCTTGCTGTCATCCTGGGGGCGGAGAGGGATGGAGATCAGAGTGTTAGTGTCCCCCAGCCCCATCCCCTGCTGGGCCAGGCTGGGGAGGGCCAGGG	CCAGGCCCTGGAGACATTAAGTGGAACTCAGGCCGGGACCACACCCCAACCACACCAGCAGATAGTGGCCACTGACCCCGAGGACTCAGAGCTGCTGGGCCTGCCCCTCTCCTTACCTCG	AGGTGTGATCTTCCTCCATGCCAGCCTTGCTGTCATCCTGGGGGCGGAGAGGGATGGAGATCAGAGTGTTAGTGTCCCCCAGCCCCATCCCCTGCTGGGCCAGGCTGGGGAGGGCCAGGG	T	C	106	103	GGG	-	ATCACACCTACGAGGTAAGGAGAGGGGCAG	GACCTACGAGGTAAGGAGAG	6	True	ABE	69.0	CTGCTGGGCCTGCCCCTCTCCTTACCTCGTAGGTGTGATC	CTGCTGGGCCTGCCCCTCTCCTTACCTCGCAGGTGTGATC	reverse-complement	No Error	False	Not Applicable
1	CD79B	62006798	62006798	T	C	SNP	AACR-H0002993	17	62006678	62006918	CCAGGCCCTGGAGACATTAAGTGGAACTCAGGCCGGGACCACACCCCAACCACACCAGCAGATAGTGGCCACTGACCCCGAGGACTCAGAGCTGCTGGGCCTGCCCCTCTCCTTACCTCGTAGGTGTGATCTTCCTCCATGCCAGCCTTGCTGTCATCCTGGGGGCGGAGAGGGATGGAGATCAGAGTGTTAGTGTCCCCCAGCCCCATCCCCTGCTGGGCCAGGCTGGGGAGGGCCAGGG	CCAGGCCCTGGAGACATTAAGTGGAACTCAGGCCGGGACCACACCCCAACCACACCAGCAGATAGTGGCCACTGACCCCGAGGACTCAGAGCTGCTGGGCCTGCCCCTCTCCTTACCTCGCAGGTGTGATCTTCCTCCATGCCAGCCTTGCTGTCATCCTGGGGGCGGAGAGGGATGGAGATCAGAGTGTTAGTGTCCCCCAGCCCCATCCCCTGCTGGGCCAGGCTGGGGAGGGCCAGGG	CCAGGCCCTGGAGACATTAAGTGGAACTCAGGCCGGGACCACACCCCAACCACACCAGCAGATAGTGGCCACTGACCCCGAGGACTCAGAGCTGCTGGGCCTGCCCCTCTCCTTACCTCG	AGGTGTGATCTTCCTCCATGCCAGCCTTGCTGTCATCCTGGGGGCGGAGAGGGATGGAGATCAGAGTGTTAGTGTCCCCCAGCCCCATCCCCTGCTGGGCCAGGCTGGGGAGGGCCAGGG	T	C	107	104	GGG	-	GATCACACCTACGAGGTAAGGAGAGGGGCA	GCACCTACGAGGTAAGGAGA	7	True	ABE	69.0	TGCTGGGCCTGCCCCTCTCCTTACCTCGTAGGTGTGATCT	TGCTGGGCCTGCCCCTCTCCTTACCTCGCAGGTGTGATCT	reverse-complement	No Error	False	Not Applicable
1	CD79B	62006798	62006798	T	C	SNP	AACR-H0002993	17	62006678	62006918	CCAGGCCCTGGAGACATTAAGTGGAACTCAGGCCGGGACCACACCCCAACCACACCAGCAGATAGTGGCCACTGACCCCGAGGACTCAGAGCTGCTGGGCCTGCCCCTCTCCTTACCTCGTAGGTGTGATCTTCCTCCATGCCAGCCTTGCTGTCATCCTGGGGGCGGAGAGGGATGGAGATCAGAGTGTTAGTGTCCCCCAGCCCCATCCCCTGCTGGGCCAGGCTGGGGAGGGCCAGGG	CCAGGCCCTGGAGACATTAAGTGGAACTCAGGCCGGGACCACACCCCAACCACACCAGCAGATAGTGGCCACTGACCCCGAGGACTCAGAGCTGCTGGGCCTGCCCCTCTCCTTACCTCGCAGGTGTGATCTTCCTCCATGCCAGCCTTGCTGTCATCCTGGGGGCGGAGAGGGATGGAGATCAGAGTGTTAGTGTCCCCCAGCCCCATCCCCTGCTGGGCCAGGCTGGGGAGGGCCAGGG	CCAGGCCCTGGAGACATTAAGTGGAACTCAGGCCGGGACCACACCCCAACCACACCAGCAGATAGTGGCCACTGACCCCGAGGACTCAGAGCTGCTGGGCCTGCCCCTCTCCTTACCTCG	AGGTGTGATCTTCCTCCATGCCAGCCTTGCTGTCATCCTGGGGGCGGAGAGGGATGGAGATCAGAGTGTTAGTGTCCCCCAGCCCCATCCCCTGCTGGGCCAGGCTGGGGAGGGCCAGGG	T	C	112	109	GGA	-	AGGAAGATCACACCTACGAGGTAAGGAGAG	GGATCACACCTACGAGGTAA	12	False	ABE	57.0	GGCCTGCCCCTCTCCTTACCTCGTAGGTGTGATCTTCCTC	GGCCTGCCCCTCTCCTTACCTCGCAGGTGTGATCTTCCTC	reverse-complement	No Error	False	Not Applicable
1	CD79B	62006798	62006798	T	C	SNP	AACR-H0002993	17	62006678	62006918	CCAGGCCCTGGAGACATTAAGTGGAACTCAGGCCGGGACCACACCCCAACCACACCAGCAGATAGTGGCCACTGACCCCGAGGACTCAGAGCTGCTGGGCCTGCCCCTCTCCTTACCTCGTAGGTGTGATCTTCCTCCATGCCAGCCTTGCTGTCATCCTGGGGGCGGAGAGGGATGGAGATCAGAGTGTTAGTGTCCCCCAGCCCCATCCCCTGCTGGGCCAGGCTGGGGAGGGCCAGGG	CCAGGCCCTGGAGACATTAAGTGGAACTCAGGCCGGGACCACACCCCAACCACACCAGCAGATAGTGGCCACTGACCCCGAGGACTCAGAGCTGCTGGGCCTGCCCCTCTCCTTACCTCGCAGGTGTGATCTTCCTCCATGCCAGCCTTGCTGTCATCCTGGGGGCGGAGAGGGATGGAGATCAGAGTGTTAGTGTCCCCCAGCCCCATCCCCTGCTGGGCCAGGCTGGGGAGGGCCAGGG	CCAGGCCCTGGAGACATTAAGTGGAACTCAGGCCGGGACCACACCCCAACCACACCAGCAGATAGTGGCCACTGACCCCGAGGACTCAGAGCTGCTGGGCCTGCCCCTCTCCTTACCTCG	AGGTGTGATCTTCCTCCATGCCAGCCTTGCTGTCATCCTGGGGGCGGAGAGGGATGGAGATCAGAGTGTTAGTGTCCCCCAGCCCCATCCCCTGCTGGGCCAGGCTGGGGAGGGCCAGGG	T	C	110	107	AGA	-	GAAGATCACACCTACGAGGTAAGGAGAGGG	GTCACACCTACGAGGTAAGG	10	False	ABE	60.0	TGGGCCTGCCCCTCTCCTTACCTCGTAGGTGTGATCTTCC	TGGGCCTGCCCCTCTCCTTACCTCGCAGGTGTGATCTTCC	reverse-complement	No Error	False	Not Applicable
1	CD79B	62006798	62006798	T	C	SNP	AACR-H0002993	17	62006678	62006918	CCAGGCCCTGGAGACATTAAGTGGAACTCAGGCCGGGACCACACCCCAACCACACCAGCAGATAGTGGCCACTGACCCCGAGGACTCAGAGCTGCTGGGCCTGCCCCTCTCCTTACCTCGTAGGTGTGATCTTCCTCCATGCCAGCCTTGCTGTCATCCTGGGGGCGGAGAGGGATGGAGATCAGAGTGTTAGTGTCCCCCAGCCCCATCCCCTGCTGGGCCAGGCTGGGGAGGGCCAGGG	CCAGGCCCTGGAGACATTAAGTGGAACTCAGGCCGGGACCACACCCCAACCACACCAGCAGATAGTGGCCACTGACCCCGAGGACTCAGAGCTGCTGGGCCTGCCCCTCTCCTTACCTCGCAGGTGTGATCTTCCTCCATGCCAGCCTTGCTGTCATCCTGGGGGCGGAGAGGGATGGAGATCAGAGTGTTAGTGTCCCCCAGCCCCATCCCCTGCTGGGCCAGGCTGGGGAGGGCCAGGG	CCAGGCCCTGGAGACATTAAGTGGAACTCAGGCCGGGACCACACCCCAACCACACCAGCAGATAGTGGCCACTGACCCCGAGGACTCAGAGCTGCTGGGCCTGCCCCTCTCCTTACCTCG	AGGTGTGATCTTCCTCCATGCCAGCCTTGCTGTCATCCTGGGGGCGGAGAGGGATGGAGATCAGAGTGTTAGTGTCCCCCAGCCCCATCCCCTGCTGGGCCAGGCTGGGGAGGGCCAGGG	T	C	113	110	AGG	-	GAGGAAGATCACACCTACGAGGTAAGGAGA	GAGATCACACCTACGAGGTA	13	False	ABE	48.0	GCCTGCCCCTCTCCTTACCTCGTAGGTGTGATCTTCCTCC	GCCTGCCCCTCTCCTTACCTCGCAGGTGTGATCTTCCTCC	reverse-complement	No Error	False	Not Applicable
1	CD79B	62006798	62006798	T	C	SNP	AACR-H0002993	17	62006678	62006918	CCAGGCCCTGGAGACATTAAGTGGAACTCAGGCCGGGACCACACCCCAACCACACCAGCAGATAGTGGCCACTGACCCCGAGGACTCAGAGCTGCTGGGCCTGCCCCTCTCCTTACCTCGTAGGTGTGATCTTCCTCCATGCCAGCCTTGCTGTCATCCTGGGGGCGGAGAGGGATGGAGATCAGAGTGTTAGTGTCCCCCAGCCCCATCCCCTGCTGGGCCAGGCTGGGGAGGGCCAGGG	CCAGGCCCTGGAGACATTAAGTGGAACTCAGGCCGGGACCACACCCCAACCACACCAGCAGATAGTGGCCACTGACCCCGAGGACTCAGAGCTGCTGGGCCTGCCCCTCTCCTTACCTCGCAGGTGTGATCTTCCTCCATGCCAGCCTTGCTGTCATCCTGGGGGCGGAGAGGGATGGAGATCAGAGTGTTAGTGTCCCCCAGCCCCATCCCCTGCTGGGCCAGGCTGGGGAGGGCCAGGG	CCAGGCCCTGGAGACATTAAGTGGAACTCAGGCCGGGACCACACCCCAACCACACCAGCAGATAGTGGCCACTGACCCCGAGGACTCAGAGCTGCTGGGCCTGCCCCTCTCCTTACCTCG	AGGTGTGATCTTCCTCCATGCCAGCCTTGCTGTCATCCTGGGGGCGGAGAGGGATGGAGATCAGAGTGTTAGTGTCCCCCAGCCCCATCCCCTGCTGGGCCAGGCTGGGGAGGGCCAGGG	T	C	117	114	GGT	-	CATGGAGGAAGATCACACCTACGAGGTAAG	GAGGAAGATCACACCTACGA	17	False	ABE	73.0	GCCCCTCTCCTTACCTCGTAGGTGTGATCTTCCTCCATGC	GCCCCTCTCCTTACCTCGCAGGTGTGATCTTCCTCCATGC	reverse-complement	No Error	False	Not Applicable
1	CD79B	62006798	62006798	T	C	SNP	AACR-H0002993	17	62006678	62006918	CCAGGCCCTGGAGACATTAAGTGGAACTCAGGCCGGGACCACACCCCAACCACACCAGCAGATAGTGGCCACTGACCCCGAGGACTCAGAGCTGCTGGGCCTGCCCCTCTCCTTACCTCGTAGGTGTGATCTTCCTCCATGCCAGCCTTGCTGTCATCCTGGGGGCGGAGAGGGATGGAGATCAGAGTGTTAGTGTCCCCCAGCCCCATCCCCTGCTGGGCCAGGCTGGGGAGGGCCAGGG	CCAGGCCCTGGAGACATTAAGTGGAACTCAGGCCGGGACCACACCCCAACCACACCAGCAGATAGTGGCCACTGACCCCGAGGACTCAGAGCTGCTGGGCCTGCCCCTCTCCTTACCTCGCAGGTGTGATCTTCCTCCATGCCAGCCTTGCTGTCATCCTGGGGGCGGAGAGGGATGGAGATCAGAGTGTTAGTGTCCCCCAGCCCCATCCCCTGCTGGGCCAGGCTGGGGAGGGCCAGGG	CCAGGCCCTGGAGACATTAAGTGGAACTCAGGCCGGGACCACACCCCAACCACACCAGCAGATAGTGGCCACTGACCCCGAGGACTCAGAGCTGCTGGGCCTGCCCCTCTCCTTACCTCG	AGGTGTGATCTTCCTCCATGCCAGCCTTGCTGTCATCCTGGGGGCGGAGAGGGATGGAGATCAGAGTGTTAGTGTCCCCCAGCCCCATCCCCTGCTGGGCCAGGCTGGGGAGGGCCAGGG	T	C	101	98	GGC	-	ACCTACGAGGTAAGGAGAGGGGCAGGCCCA	GCGAGGTAAGGAGAGGGGCA	1	False	ABE	61.0	CAGAGCTGCTGGGCCTGCCCCTCTCCTTACCTCGTAGGTG	CAGAGCTGCTGGGCCTGCCCCTCTCCTTACCTCGCAGGTG	reverse-complement	No Error	False	Not Applicable
1	CD79B	62006798	62006798	T	C	SNP	AACR-H0002993	17	62006678	62006918	CCAGGCCCTGGAGACATTAAGTGGAACTCAGGCCGGGACCACACCCCAACCACACCAGCAGATAGTGGCCACTGACCCCGAGGACTCAGAGCTGCTGGGCCTGCCCCTCTCCTTACCTCGTAGGTGTGATCTTCCTCCATGCCAGCCTTGCTGTCATCCTGGGGGCGGAGAGGGATGGAGATCAGAGTGTTAGTGTCCCCCAGCCCCATCCCCTGCTGGGCCAGGCTGGGGAGGGCCAGGG	CCAGGCCCTGGAGACATTAAGTGGAACTCAGGCCGGGACCACACCCCAACCACACCAGCAGATAGTGGCCACTGACCCCGAGGACTCAGAGCTGCTGGGCCTGCCCCTCTCCTTACCTCGCAGGTGTGATCTTCCTCCATGCCAGCCTTGCTGTCATCCTGGGGGCGGAGAGGGATGGAGATCAGAGTGTTAGTGTCCCCCAGCCCCATCCCCTGCTGGGCCAGGCTGGGGAGGGCCAGGG	CCAGGCCCTGGAGACATTAAGTGGAACTCAGGCCGGGACCACACCCCAACCACACCAGCAGATAGTGGCCACTGACCCCGAGGACTCAGAGCTGCTGGGCCTGCCCCTCTCCTTACCTCG	AGGTGTGATCTTCCTCCATGCCAGCCTTGCTGTCATCCTGGGGGCGGAGAGGGATGGAGATCAGAGTGTTAGTGTCCCCCAGCCCCATCCCCTGCTGGGCCAGGCTGGGGAGGGCCAGGG	T	C	120	117	CGA	-	TGGCATGGAGGAAGATCACACCTACGAGGT	GTGGAGGAAGATCACACCTA	20	False	ABE	59.0	CCTCTCCTTACCTCGTAGGTGTGATCTTCCTCCATGCCAG	CCTCTCCTTACCTCGCAGGTGTGATCTTCCTCCATGCCAG	reverse-complement	No Error	False	Not Applicable
1	CD79B	62006798	62006798	T	C	SNP	AACR-H0002993	17	62006678	62006918	CCAGGCCCTGGAGACATTAAGTGGAACTCAGGCCGGGACCACACCCCAACCACACCAGCAGATAGTGGCCACTGACCCCGAGGACTCAGAGCTGCTGGGCCTGCCCCTCTCCTTACCTCGTAGGTGTGATCTTCCTCCATGCCAGCCTTGCTGTCATCCTGGGGGCGGAGAGGGATGGAGATCAGAGTGTTAGTGTCCCCCAGCCCCATCCCCTGCTGGGCCAGGCTGGGGAGGGCCAGGG	CCAGGCCCTGGAGACATTAAGTGGAACTCAGGCCGGGACCACACCCCAACCACACCAGCAGATAGTGGCCACTGACCCCGAGGACTCAGAGCTGCTGGGCCTGCCCCTCTCCTTACCTCGCAGGTGTGATCTTCCTCCATGCCAGCCTTGCTGTCATCCTGGGGGCGGAGAGGGATGGAGATCAGAGTGTTAGTGTCCCCCAGCCCCATCCCCTGCTGGGCCAGGCTGGGGAGGGCCAGGG	CCAGGCCCTGGAGACATTAAGTGGAACTCAGGCCGGGACCACACCCCAACCACACCAGCAGATAGTGGCCACTGACCCCGAGGACTCAGAGCTGCTGGGCCTGCCCCTCTCCTTACCTCG	AGGTGTGATCTTCCTCCATGCCAGCCTTGCTGTCATCCTGGGGGCGGAGAGGGATGGAGATCAGAGTGTTAGTGTCCCCCAGCCCCATCCCCTGCTGGGCCAGGCTGGGGAGGGCCAGGG	T	C	118	115	AGG	-	GCATGGAGGAAGATCACACCTACGAGGTAA	GGAGGAAGATCACACCTACG	18	False	ABE	75.0	CCCCTCTCCTTACCTCGTAGGTGTGATCTTCCTCCATGCC	CCCCTCTCCTTACCTCGCAGGTGTGATCTTCCTCCATGCC	reverse-complement	No Error	False	Not Applicable
2	CD74	149784658	149784658	A	G	SNP	AACR-H0004042	5	149784538	149784778	CTTCAGCTTCCTGAGAATGGCTTCCCCAGCCCACCCTCACCCCACCTCTCCTAGCCCTGCCCTAGACACCAGAGGAAAGAGAGAGTTCCCATGCAGGGAAACCTGCTGACCTTCCAGTCTATGGTCTCCATGGTGTTCTTAAGGTGTCTCAGGTTCTCCGGGAAGCTCCCCTTCAGTGGCGGGTACACCTTCAGGGGGTCAGCATTCTACAGGGTAGCAGGGCAGGAAGGATGGTTCAAGA	CTTCAGCTTCCTGAGAATGGCTTCCCCAGCCCACCCTCACCCCACCTCTCCTAGCCCTGCCCTAGACACCAGAGGAAAGAGAGAGTTCCCATGCAGGGAAACCTGCTGACCTTCCAGTCTGTGGTCTCCATGGTGTTCTTAAGGTGTCTCAGGTTCTCCGGGAAGCTCCCCTTCAGTGGCGGGTACACCTTCAGGGGGTCAGCATTCTACAGGGTAGCAGGGCAGGAAGGATGGTTCAAGA	CTTCAGCTTCCTGAGAATGGCTTCCCCAGCCCACCCTCACCCCACCTCTCCTAGCCCTGCCCTAGACACCAGAGGAAAGAGAGAGTTCCCATGCAGGGAAACCTGCTGACCTTCCAGTCT	TGGTCTCCATGGTGTTCTTAAGGTGTCTCAGGTTCTCCGGGAAGCTCCCCTTCAGTGGCGGGTACACCTTCAGGGGGTCAGCATTCTACAGGGTAGCAGGGCAGGAAGGATGGTTCAAGA	A	G	133	136	TGT	+	CCTTCCAGTCTATGGTCTCCATGGTGTTCT	GCAGTCTATGGTCTCCATGG	8	True	ABE	63.0	GACACCTTAAGAACACCATGGAGACCATAGACTGGAAGGT	GACACCTTAAGAACACCATGGAGACCACAGACTGGAAGGT	reverse-complement	No Error	False	Not Applicable
2	CD74	149784658	149784658	A	G	SNP	AACR-H0004042	5	149784538	149784778	CTTCAGCTTCCTGAGAATGGCTTCCCCAGCCCACCCTCACCCCACCTCTCCTAGCCCTGCCCTAGACACCAGAGGAAAGAGAGAGTTCCCATGCAGGGAAACCTGCTGACCTTCCAGTCTATGGTCTCCATGGTGTTCTTAAGGTGTCTCAGGTTCTCCGGGAAGCTCCCCTTCAGTGGCGGGTACACCTTCAGGGGGTCAGCATTCTACAGGGTAGCAGGGCAGGAAGGATGGTTCAAGA	CTTCAGCTTCCTGAGAATGGCTTCCCCAGCCCACCCTCACCCCACCTCTCCTAGCCCTGCCCTAGACACCAGAGGAAAGAGAGAGTTCCCATGCAGGGAAACCTGCTGACCTTCCAGTCTGTGGTCTCCATGGTGTTCTTAAGGTGTCTCAGGTTCTCCGGGAAGCTCCCCTTCAGTGGCGGGTACACCTTCAGGGGGTCAGCATTCTACAGGGTAGCAGGGCAGGAAGGATGGTTCAAGA	CTTCAGCTTCCTGAGAATGGCTTCCCCAGCCCACCCTCACCCCACCTCTCCTAGCCCTGCCCTAGACACCAGAGGAAAGAGAGAGTTCCCATGCAGGGAAACCTGCTGACCTTCCAGTCT	TGGTCTCCATGGTGTTCTTAAGGTGTCTCAGGTTCTCCGGGAAGCTCCCCTTCAGTGGCGGGTACACCTTCAGGGGGTCAGCATTCTACAGGGTAGCAGGGCAGGAAGGATGGTTCAAGA	A	G	130	133	TGG	+	TGACCTTCCAGTCTATGGTCTCCATGGTGT	GTTCCAGTCTATGGTCTCCA	11	False	ABE	50.0	ACCTTAAGAACACCATGGAGACCATAGACTGGAAGGTCAG	ACCTTAAGAACACCATGGAGACCACAGACTGGAAGGTCAG	reverse-complement	No Error	False	Not Applicable
2	CD74	149784658	149784658	A	G	SNP	AACR-H0004042	5	149784538	149784778	CTTCAGCTTCCTGAGAATGGCTTCCCCAGCCCACCCTCACCCCACCTCTCCTAGCCCTGCCCTAGACACCAGAGGAAAGAGAGAGTTCCCATGCAGGGAAACCTGCTGACCTTCCAGTCTATGGTCTCCATGGTGTTCTTAAGGTGTCTCAGGTTCTCCGGGAAGCTCCCCTTCAGTGGCGGGTACACCTTCAGGGGGTCAGCATTCTACAGGGTAGCAGGGCAGGAAGGATGGTTCAAGA	CTTCAGCTTCCTGAGAATGGCTTCCCCAGCCCACCCTCACCCCACCTCTCCTAGCCCTGCCCTAGACACCAGAGGAAAGAGAGAGTTCCCATGCAGGGAAACCTGCTGACCTTCCAGTCTGTGGTCTCCATGGTGTTCTTAAGGTGTCTCAGGTTCTCCGGGAAGCTCCCCTTCAGTGGCGGGTACACCTTCAGGGGGTCAGCATTCTACAGGGTAGCAGGGCAGGAAGGATGGTTCAAGA	CTTCAGCTTCCTGAGAATGGCTTCCCCAGCCCACCCTCACCCCACCTCTCCTAGCCCTGCCCTAGACACCAGAGGAAAGAGAGAGTTCCCATGCAGGGAAACCTGCTGACCTTCCAGTCT	TGGTCTCCATGGTGTTCTTAAGGTGTCTCAGGTTCTCCGGGAAGCTCCCCTTCAGTGGCGGGTACACCTTCAGGGGGTCAGCATTCTACAGGGTAGCAGGGCAGGAAGGATGGTTCAAGA	A	G	121	124	TGG	+	GAAACCTGCTGACCTTCCAGTCTATGGTCT	GCTGCTGACCTTCCAGTCTA	20	False	ABE	39.0	ACACCATGGAGACCATAGACTGGAAGGTCAGCAGGTTTCC	ACACCATGGAGACCACAGACTGGAAGGTCAGCAGGTTTCC	reverse-complement	No Error	False	Not Applicable
2	CD74	149784658	149784658	A	G	SNP	AACR-H0004042	5	149784538	149784778	CTTCAGCTTCCTGAGAATGGCTTCCCCAGCCCACCCTCACCCCACCTCTCCTAGCCCTGCCCTAGACACCAGAGGAAAGAGAGAGTTCCCATGCAGGGAAACCTGCTGACCTTCCAGTCTATGGTCTCCATGGTGTTCTTAAGGTGTCTCAGGTTCTCCGGGAAGCTCCCCTTCAGTGGCGGGTACACCTTCAGGGGGTCAGCATTCTACAGGGTAGCAGGGCAGGAAGGATGGTTCAAGA	CTTCAGCTTCCTGAGAATGGCTTCCCCAGCCCACCCTCACCCCACCTCTCCTAGCCCTGCCCTAGACACCAGAGGAAAGAGAGAGTTCCCATGCAGGGAAACCTGCTGACCTTCCAGTCTGTGGTCTCCATGGTGTTCTTAAGGTGTCTCAGGTTCTCCGGGAAGCTCCCCTTCAGTGGCGGGTACACCTTCAGGGGGTCAGCATTCTACAGGGTAGCAGGGCAGGAAGGATGGTTCAAGA	CTTCAGCTTCCTGAGAATGGCTTCCCCAGCCCACCCTCACCCCACCTCTCCTAGCCCTGCCCTAGACACCAGAGGAAAGAGAGAGTTCCCATGCAGGGAAACCTGCTGACCTTCCAGTCT	TGGTCTCCATGGTGTTCTTAAGGTGTCTCAGGTTCTCCGGGAAGCTCCCCTTCAGTGGCGGGTACACCTTCAGGGGGTCAGCATTCTACAGGGTAGCAGGGCAGGAAGGATGGTTCAAGA	A	G	131	134	GGT	+	GACCTTCCAGTCTATGGTCTCCATGGTGTT	GTCCAGTCTATGGTCTCCAT	10	False	ABE	43.0	CACCTTAAGAACACCATGGAGACCATAGACTGGAAGGTCA	CACCTTAAGAACACCATGGAGACCACAGACTGGAAGGTCA	reverse-complement	No Error	False	Not Applicable
2	CD74	149784658	149784658	A	G	SNP	AACR-H0004042	5	149784538	149784778	CTTCAGCTTCCTGAGAATGGCTTCCCCAGCCCACCCTCACCCCACCTCTCCTAGCCCTGCCCTAGACACCAGAGGAAAGAGAGAGTTCCCATGCAGGGAAACCTGCTGACCTTCCAGTCTATGGTCTCCATGGTGTTCTTAAGGTGTCTCAGGTTCTCCGGGAAGCTCCCCTTCAGTGGCGGGTACACCTTCAGGGGGTCAGCATTCTACAGGGTAGCAGGGCAGGAAGGATGGTTCAAGA	CTTCAGCTTCCTGAGAATGGCTTCCCCAGCCCACCCTCACCCCACCTCTCCTAGCCCTGCCCTAGACACCAGAGGAAAGAGAGAGTTCCCATGCAGGGAAACCTGCTGACCTTCCAGTCTGTGGTCTCCATGGTGTTCTTAAGGTGTCTCAGGTTCTCCGGGAAGCTCCCCTTCAGTGGCGGGTACACCTTCAGGGGGTCAGCATTCTACAGGGTAGCAGGGCAGGAAGGATGGTTCAAGA	CTTCAGCTTCCTGAGAATGGCTTCCCCAGCCCACCCTCACCCCACCTCTCCTAGCCCTGCCCTAGACACCAGAGGAAAGAGAGAGTTCCCATGCAGGGAAACCTGCTGACCTTCCAGTCT	TGGTCTCCATGGTGTTCTTAAGGTGTCTCAGGTTCTCCGGGAAGCTCCCCTTCAGTGGCGGGTACACCTTCAGGGGGTCAGCATTCTACAGGGTAGCAGGGCAGGAAGGATGGTTCAAGA	A	G	122	125	GGT	+	AAACCTGCTGACCTTCCAGTCTATGGTCTC	GTGCTGACCTTCCAGTCTAT	19	False	ABE	46.0	AACACCATGGAGACCATAGACTGGAAGGTCAGCAGGTTTC	AACACCATGGAGACCACAGACTGGAAGGTCAGCAGGTTTC	reverse-complement	No Error	False	Not Applicable
3	CD74	149782705	149782705	G	A	SNP	AACR-H0004376	5	149782585	149782825	TGGGTGTCCTGGTCCCATGTGCTTCAGAGGGGACCTCTTGCCCCTCAACCTTCCTAGTCCTTCCTGGTCCTCTGACACTGGCACAGTGCCACTGCTTACCACTGCAGTTATGGTGCCCGCGGCTTCTGGTGTTGGGGACCTCCGTGCCGTTGGGGAAGACACACCAGCAGTAGCCGATGCTCCCATAGCACTGGAGTGGCAGATAGTTGCCGTTCTCGTCGCACTTGGGCCTGAATGAACC	TGGGTGTCCTGGTCCCATGTGCTTCAGAGGGGACCTCTTGCCCCTCAACCTTCCTAGTCCTTCCTGGTCCTCTGACACTGGCACAGTGCCACTGCTTACCACTGCAGTTATGGTGCCCGCAGCTTCTGGTGTTGGGGACCTCCGTGCCGTTGGGGAAGACACACCAGCAGTAGCCGATGCTCCCATAGCACTGGAGTGGCAGATAGTTGCCGTTCTCGTCGCACTTGGGCCTGAATGAACC	TGGGTGTCCTGGTCCCATGTGCTTCAGAGGGGACCTCTTGCCCCTCAACCTTCCTAGTCCTTCCTGGTCCTCTGACACTGGCACAGTGCCACTGCTTACCACTGCAGTTATGGTGCCCGC	GCTTCTGGTGTTGGGGACCTCCGTGCCGTTGGGGAAGACACACCAGCAGTAGCCGATGCTCCCATAGCACTGGAGTGGCAGATAGTTGCCGTTCTCGTCGCACTTGGGCCTGAATGAACC	G	A	119	116	CGG	-	GGAGGTCCCCAACACCAGAAGCCGCGGGCA	GTCCCCAACACCAGAAGCCG	19	False	CBE	53.0	CAGTTATGGTGCCCGCGGCTTCTGGTGTTGGGGACCTCCG	CAGTTATGGTGCCCGCAGCTTCTGGTGTTGGGGACCTCCG	reverse-complement	No Error	False	CCC
3	CD74	149782705	149782705	G	A	SNP	AACR-H0004376	5	149782585	149782825	TGGGTGTCCTGGTCCCATGTGCTTCAGAGGGGACCTCTTGCCCCTCAACCTTCCTAGTCCTTCCTGGTCCTCTGACACTGGCACAGTGCCACTGCTTACCACTGCAGTTATGGTGCCCGCGGCTTCTGGTGTTGGGGACCTCCGTGCCGTTGGGGAAGACACACCAGCAGTAGCCGATGCTCCCATAGCACTGGAGTGGCAGATAGTTGCCGTTCTCGTCGCACTTGGGCCTGAATGAACC	TGGGTGTCCTGGTCCCATGTGCTTCAGAGGGGACCTCTTGCCCCTCAACCTTCCTAGTCCTTCCTGGTCCTCTGACACTGGCACAGTGCCACTGCTTACCACTGCAGTTATGGTGCCCGCAGCTTCTGGTGTTGGGGACCTCCGTGCCGTTGGGGAAGACACACCAGCAGTAGCCGATGCTCCCATAGCACTGGAGTGGCAGATAGTTGCCGTTCTCGTCGCACTTGGGCCTGAATGAACC	TGGGTGTCCTGGTCCCATGTGCTTCAGAGGGGACCTCTTGCCCCTCAACCTTCCTAGTCCTTCCTGGTCCTCTGACACTGGCACAGTGCCACTGCTTACCACTGCAGTTATGGTGCCCGC	GCTTCTGGTGTTGGGGACCTCCGTGCCGTTGGGGAAGACACACCAGCAGTAGCCGATGCTCCCATAGCACTGGAGTGGCAGATAGTTGCCGTTCTCGTCGCACTTGGGCCTGAATGAACC	G	A	103	100	AGT	-	AGAAGCCGCGGGCACCATAACTGCAGTGGT	GCCGCGGGCACCATAACTGC	3	False	CBE	51.0	CCACTGCTTACCACTGCAGTTATGGTGCCCGCGGCTTCTG	CCACTGCTTACCACTGCAGTTATGGTGCCCGCAGCTTCTG	reverse-complement	No Error	False	CCC
3	CD74	149782705	149782705	G	A	SNP	AACR-H0004376	5	149782585	149782825	TGGGTGTCCTGGTCCCATGTGCTTCAGAGGGGACCTCTTGCCCCTCAACCTTCCTAGTCCTTCCTGGTCCTCTGACACTGGCACAGTGCCACTGCTTACCACTGCAGTTATGGTGCCCGCGGCTTCTGGTGTTGGGGACCTCCGTGCCGTTGGGGAAGACACACCAGCAGTAGCCGATGCTCCCATAGCACTGGAGTGGCAGATAGTTGCCGTTCTCGTCGCACTTGGGCCTGAATGAACC	TGGGTGTCCTGGTCCCATGTGCTTCAGAGGGGACCTCTTGCCCCTCAACCTTCCTAGTCCTTCCTGGTCCTCTGACACTGGCACAGTGCCACTGCTTACCACTGCAGTTATGGTGCCCGCAGCTTCTGGTGTTGGGGACCTCCGTGCCGTTGGGGAAGACACACCAGCAGTAGCCGATGCTCCCATAGCACTGGAGTGGCAGATAGTTGCCGTTCTCGTCGCACTTGGGCCTGAATGAACC	TGGGTGTCCTGGTCCCATGTGCTTCAGAGGGGACCTCTTGCCCCTCAACCTTCCTAGTCCTTCCTGGTCCTCTGACACTGGCACAGTGCCACTGCTTACCACTGCAGTTATGGTGCCCGC	GCTTCTGGTGTTGGGGACCTCCGTGCCGTTGGGGAAGACACACCAGCAGTAGCCGATGCTCCCATAGCACTGGAGTGGCAGATAGTTGCCGTTCTCGTCGCACTTGGGCCTGAATGAACC	G	A	106	103	TGC	-	ACCAGAAGCCGCGGGCACCATAACTGCAGT	GAAGCCGCGGGCACCATAAC	6	True	CBE	27.0	CTGCTTACCACTGCAGTTATGGTGCCCGCGGCTTCTGGTG	CTGCTTACCACTGCAGTTATGGTGCCCGCAGCTTCTGGTG	reverse-complement	No Error	False	CCC
3	CD74	149782705	149782705	G	A	SNP	AACR-H0004376	5	149782585	149782825	TGGGTGTCCTGGTCCCATGTGCTTCAGAGGGGACCTCTTGCCCCTCAACCTTCCTAGTCCTTCCTGGTCCTCTGACACTGGCACAGTGCCACTGCTTACCACTGCAGTTATGGTGCCCGCGGCTTCTGGTGTTGGGGACCTCCGTGCCGTTGGGGAAGACACACCAGCAGTAGCCGATGCTCCCATAGCACTGGAGTGGCAGATAGTTGCCGTTCTCGTCGCACTTGGGCCTGAATGAACC	TGGGTGTCCTGGTCCCATGTGCTTCAGAGGGGACCTCTTGCCCCTCAACCTTCCTAGTCCTTCCTGGTCCTCTGACACTGGCACAGTGCCACTGCTTACCACTGCAGTTATGGTGCCCGCAGCTTCTGGTGTTGGGGACCTCCGTGCCGTTGGGGAAGACACACCAGCAGTAGCCGATGCTCCCATAGCACTGGAGTGGCAGATAGTTGCCGTTCTCGTCGCACTTGGGCCTGAATGAACC	TGGGTGTCCTGGTCCCATGTGCTTCAGAGGGGACCTCTTGCCCCTCAACCTTCCTAGTCCTTCCTGGTCCTCTGACACTGGCACAGTGCCACTGCTTACCACTGCAGTTATGGTGCCCGC	GCTTCTGGTGTTGGGGACCTCCGTGCCGTTGGGGAAGACACACCAGCAGTAGCCGATGCTCCCATAGCACTGGAGTGGCAGATAGTTGCCGTTCTCGTCGCACTTGGGCCTGAATGAACC	G	A	117	114	GGC	-	AGGTCCCCAACACCAGAAGCCGCGGGCACC	GCCCAACACCAGAAGCCGCG	17	False	CBE	69.0	TGCAGTTATGGTGCCCGCGGCTTCTGGTGTTGGGGACCTC	TGCAGTTATGGTGCCCGCAGCTTCTGGTGTTGGGGACCTC	reverse-complement	No Error	False	CCC
3	CD74	149782705	149782705	G	A	SNP	AACR-H0004376	5	149782585	149782825	TGGGTGTCCTGGTCCCATGTGCTTCAGAGGGGACCTCTTGCCCCTCAACCTTCCTAGTCCTTCCTGGTCCTCTGACACTGGCACAGTGCCACTGCTTACCACTGCAGTTATGGTGCCCGCGGCTTCTGGTGTTGGGGACCTCCGTGCCGTTGGGGAAGACACACCAGCAGTAGCCGATGCTCCCATAGCACTGGAGTGGCAGATAGTTGCCGTTCTCGTCGCACTTGGGCCTGAATGAACC	TGGGTGTCCTGGTCCCATGTGCTTCAGAGGGGACCTCTTGCCCCTCAACCTTCCTAGTCCTTCCTGGTCCTCTGACACTGGCACAGTGCCACTGCTTACCACTGCAGTTATGGTGCCCGCAGCTTCTGGTGTTGGGGACCTCCGTGCCGTTGGGGAAGACACACCAGCAGTAGCCGATGCTCCCATAGCACTGGAGTGGCAGATAGTTGCCGTTCTCGTCGCACTTGGGCCTGAATGAACC	TGGGTGTCCTGGTCCCATGTGCTTCAGAGGGGACCTCTTGCCCCTCAACCTTCCTAGTCCTTCCTGGTCCTCTGACACTGGCACAGTGCCACTGCTTACCACTGCAGTTATGGTGCCCGC	GCTTCTGGTGTTGGGGACCTCCGTGCCGTTGGGGAAGACACACCAGCAGTAGCCGATGCTCCCATAGCACTGGAGTGGCAGATAGTTGCCGTTCTCGTCGCACTTGGGCCTGAATGAACC	G	A	101	98	TGG	-	AAGCCGCGGGCACCATAACTGCAGTGGTAA	GGCGGGCACCATAACTGCAG	1	False	CBE	60.0	TGCCACTGCTTACCACTGCAGTTATGGTGCCCGCGGCTTC	TGCCACTGCTTACCACTGCAGTTATGGTGCCCGCAGCTTC	reverse-complement	No Error	False	CCC
3	CD74	149782705	149782705	G	A	SNP	AACR-H0004376	5	149782585	149782825	TGGGTGTCCTGGTCCCATGTGCTTCAGAGGGGACCTCTTGCCCCTCAACCTTCCTAGTCCTTCCTGGTCCTCTGACACTGGCACAGTGCCACTGCTTACCACTGCAGTTATGGTGCCCGCGGCTTCTGGTGTTGGGGACCTCCGTGCCGTTGGGGAAGACACACCAGCAGTAGCCGATGCTCCCATAGCACTGGAGTGGCAGATAGTTGCCGTTCTCGTCGCACTTGGGCCTGAATGAACC	TGGGTGTCCTGGTCCCATGTGCTTCAGAGGGGACCTCTTGCCCCTCAACCTTCCTAGTCCTTCCTGGTCCTCTGACACTGGCACAGTGCCACTGCTTACCACTGCAGTTATGGTGCCCGCAGCTTCTGGTGTTGGGGACCTCCGTGCCGTTGGGGAAGACACACCAGCAGTAGCCGATGCTCCCATAGCACTGGAGTGGCAGATAGTTGCCGTTCTCGTCGCACTTGGGCCTGAATGAACC	TGGGTGTCCTGGTCCCATGTGCTTCAGAGGGGACCTCTTGCCCCTCAACCTTCCTAGTCCTTCCTGGTCCTCTGACACTGGCACAGTGCCACTGCTTACCACTGCAGTTATGGTGCCCGC	GCTTCTGGTGTTGGGGACCTCCGTGCCGTTGGGGAAGACACACCAGCAGTAGCCGATGCTCCCATAGCACTGGAGTGGCAGATAGTTGCCGTTCTCGTCGCACTTGGGCCTGAATGAACC	G	A	118	115	GGG	-	GAGGTCCCCAACACCAGAAGCCGCGGGCAC	GCCCCAACACCAGAAGCCGC	18	False	CBE	52.0	GCAGTTATGGTGCCCGCGGCTTCTGGTGTTGGGGACCTCC	GCAGTTATGGTGCCCGCAGCTTCTGGTGTTGGGGACCTCC	reverse-complement	No Error	False	CCC
4	BOD1L1	13603591	13603591	C	T	SNP	AACR-H0001118	4	13603471	13603711	CAACTTCACTAATAAAAGTAATAGTTCCTTCAACTATTTCTGAGTCTCTACTTAAAGAACCATCACATTTTTCTTCAGAGCCTGCACTGGTTACAGCATCATCCTTTTCCTCTGTCACAACGCTATTTACATTGGCTTCGATTTTAACTGCATGCACAGCCAGTAGGTCTGCTGCTCTGTCCTCAGATTCAGCCACAGCACACTCCCCACTTTCCCCTTCCTTAGTGCTTGTGAGGAAGGT	CAACTTCACTAATAAAAGTAATAGTTCCTTCAACTATTTCTGAGTCTCTACTTAAAGAACCATCACATTTTTCTTCAGAGCCTGCACTGGTTACAGCATCATCCTTTTCCTCTGTCACAATGCTATTTACATTGGCTTCGATTTTAACTGCATGCACAGCCAGTAGGTCTGCTGCTCTGTCCTCAGATTCAGCCACAGCACACTCCCCACTTTCCCCTTCCTTAGTGCTTGTGAGGAAGGT	CAACTTCACTAATAAAAGTAATAGTTCCTTCAACTATTTCTGAGTCTCTACTTAAAGAACCATCACATTTTTCTTCAGAGCCTGCACTGGTTACAGCATCATCCTTTTCCTCTGTCACAA	GCTATTTACATTGGCTTCGATTTTAACTGCATGCACAGCCAGTAGGTCTGCTGCTCTGTCCTCAGATTCAGCCACAGCACACTCCCCACTTTCCCCTTCCTTAGTGCTTGTGAGGAAGGT	C	T	132	135	TGG	+	CCTCTGTCACAACGCTATTTACATTGGCTT	GGTCACAACGCTATTTACAT	9	False	CBE	51.0	TTAAAATCGAAGCCAATGTAAATAGCGTTGTGACAGAGGA	TTAAAATCGAAGCCAATGTAAATAGCATTGTGACAGAGGA	reverse-complement	No Error	False	ACC
4	BOD1L1	13603591	13603591	C	T	SNP	AACR-H0001118	4	13603471	13603711	CAACTTCACTAATAAAAGTAATAGTTCCTTCAACTATTTCTGAGTCTCTACTTAAAGAACCATCACATTTTTCTTCAGAGCCTGCACTGGTTACAGCATCATCCTTTTCCTCTGTCACAACGCTATTTACATTGGCTTCGATTTTAACTGCATGCACAGCCAGTAGGTCTGCTGCTCTGTCCTCAGATTCAGCCACAGCACACTCCCCACTTTCCCCTTCCTTAGTGCTTGTGAGGAAGGT	CAACTTCACTAATAAAAGTAATAGTTCCTTCAACTATTTCTGAGTCTCTACTTAAAGAACCATCACATTTTTCTTCAGAGCCTGCACTGGTTACAGCATCATCCTTTTCCTCTGTCACAATGCTATTTACATTGGCTTCGATTTTAACTGCATGCACAGCCAGTAGGTCTGCTGCTCTGTCCTCAGATTCAGCCACAGCACACTCCCCACTTTCCCCTTCCTTAGTGCTTGTGAGGAAGGT	CAACTTCACTAATAAAAGTAATAGTTCCTTCAACTATTTCTGAGTCTCTACTTAAAGAACCATCACATTTTTCTTCAGAGCCTGCACTGGTTACAGCATCATCCTTTTCCTCTGTCACAA	GCTATTTACATTGGCTTCGATTTTAACTGCATGCACAGCCAGTAGGTCTGCTGCTCTGTCCTCAGATTCAGCCACAGCACACTCCCCACTTTCCCCTTCCTTAGTGCTTGTGAGGAAGGT	C	T	133	136	GGC	+	CTCTGTCACAACGCTATTTACATTGGCTTC	GTCACAACGCTATTTACATT	8	True	CBE	37.0	GTTAAAATCGAAGCCAATGTAAATAGCGTTGTGACAGAGG	GTTAAAATCGAAGCCAATGTAAATAGCATTGTGACAGAGG	reverse-complement	No Error	False	ACC
4	BOD1L1	13603591	13603591	C	T	SNP	AACR-H0001118	4	13603471	13603711	CAACTTCACTAATAAAAGTAATAGTTCCTTCAACTATTTCTGAGTCTCTACTTAAAGAACCATCACATTTTTCTTCAGAGCCTGCACTGGTTACAGCATCATCCTTTTCCTCTGTCACAACGCTATTTACATTGGCTTCGATTTTAACTGCATGCACAGCCAGTAGGTCTGCTGCTCTGTCCTCAGATTCAGCCACAGCACACTCCCCACTTTCCCCTTCCTTAGTGCTTGTGAGGAAGGT	CAACTTCACTAATAAAAGTAATAGTTCCTTCAACTATTTCTGAGTCTCTACTTAAAGAACCATCACATTTTTCTTCAGAGCCTGCACTGGTTACAGCATCATCCTTTTCCTCTGTCACAATGCTATTTACATTGGCTTCGATTTTAACTGCATGCACAGCCAGTAGGTCTGCTGCTCTGTCCTCAGATTCAGCCACAGCACACTCCCCACTTTCCCCTTCCTTAGTGCTTGTGAGGAAGGT	CAACTTCACTAATAAAAGTAATAGTTCCTTCAACTATTTCTGAGTCTCTACTTAAAGAACCATCACATTTTTCTTCAGAGCCTGCACTGGTTACAGCATCATCCTTTTCCTCTGTCACAA	GCTATTTACATTGGCTTCGATTTTAACTGCATGCACAGCCAGTAGGTCTGCTGCTCTGTCCTCAGATTCAGCCACAGCACACTCCCCACTTTCCCCTTCCTTAGTGCTTGTGAGGAAGGT	C	T	138	141	CGA	+	TCACAACGCTATTTACATTGGCTTCGATTT	GACGCTATTTACATTGGCTT	3	False	CBE	38.0	ATGCAGTTAAAATCGAAGCCAATGTAAATAGCGTTGTGAC	ATGCAGTTAAAATCGAAGCCAATGTAAATAGCATTGTGAC	reverse-complement	No Error	False	ACC
5	BOD1L1	13605040	13605040	C	T	SNP	AACR-H0001591	4	13604920	13605160	TGCTTCTATGATCGGCATGCTTTTCAGAATTACTATTAACTCCTGTTCCACGGCCTGGCTTATAAGCTGGAGCTGTTGCTTTTGAATCTGCTGTGCAAGTTCTCAATTCATCCTTTTGAACAGTGGCAGAAGTTTTTTGTTTCATATTTTCAGAGTCAATGTCTTGCTGAGAATTATTATTGCGGTTGTCTTGGGTTTTAGATACTTCAAACACATTTTCAACACCTGGCTCAGAATCAAT	TGCTTCTATGATCGGCATGCTTTTCAGAATTACTATTAACTCCTGTTCCACGGCCTGGCTTATAAGCTGGAGCTGTTGCTTTTGAATCTGCTGTGCAAGTTCTCAATTCATCCTTTTGAATAGTGGCAGAAGTTTTTTGTTTCATATTTTCAGAGTCAATGTCTTGCTGAGAATTATTATTGCGGTTGTCTTGGGTTTTAGATACTTCAAACACATTTTCAACACCTGGCTCAGAATCAAT	TGCTTCTATGATCGGCATGCTTTTCAGAATTACTATTAACTCCTGTTCCACGGCCTGGCTTATAAGCTGGAGCTGTTGCTTTTGAATCTGCTGTGCAAGTTCTCAATTCATCCTTTTGAA	AGTGGCAGAAGTTTTTTGTTTCATATTTTCAGAGTCAATGTCTTGCTGAGAATTATTATTGCGGTTGTCTTGGGTTTTAGATACTTCAAACACATTTTCAACACCTGGCTCAGAATCAAT	C	T	121	124	AGT	+	AGTTCTCAATTCATCCTTTTGAACAGTGGC	GTCAATTCATCCTTTTGAAC	20	False	CBE	35.0	AAAACTTCTGCCACTGTTCAAAAGGATGAATTGAGAACTT	AAAACTTCTGCCACTATTCAAAAGGATGAATTGAGAACTT	reverse-complement	No Error	True	ACG
5	BOD1L1	13605040	13605040	C	T	SNP	AACR-H0001591	4	13604920	13605160	TGCTTCTATGATCGGCATGCTTTTCAGAATTACTATTAACTCCTGTTCCACGGCCTGGCTTATAAGCTGGAGCTGTTGCTTTTGAATCTGCTGTGCAAGTTCTCAATTCATCCTTTTGAACAGTGGCAGAAGTTTTTTGTTTCATATTTTCAGAGTCAATGTCTTGCTGAGAATTATTATTGCGGTTGTCTTGGGTTTTAGATACTTCAAACACATTTTCAACACCTGGCTCAGAATCAAT	TGCTTCTATGATCGGCATGCTTTTCAGAATTACTATTAACTCCTGTTCCACGGCCTGGCTTATAAGCTGGAGCTGTTGCTTTTGAATCTGCTGTGCAAGTTCTCAATTCATCCTTTTGAATAGTGGCAGAAGTTTTTTGTTTCATATTTTCAGAGTCAATGTCTTGCTGAGAATTATTATTGCGGTTGTCTTGGGTTTTAGATACTTCAAACACATTTTCAACACCTGGCTCAGAATCAAT	TGCTTCTATGATCGGCATGCTTTTCAGAATTACTATTAACTCCTGTTCCACGGCCTGGCTTATAAGCTGGAGCTGTTGCTTTTGAATCTGCTGTGCAAGTTCTCAATTCATCCTTTTGAA	AGTGGCAGAAGTTTTTTGTTTCATATTTTCAGAGTCAATGTCTTGCTGAGAATTATTATTGCGGTTGTCTTGGGTTTTAGATACTTCAAACACATTTTCAACACCTGGCTCAGAATCAAT	C	T	123	126	TGG	+	TTCTCAATTCATCCTTTTGAACAGTGGCAG	GAATTCATCCTTTTGAACAG	18	False	CBE	55.0	AAAAAACTTCTGCCACTGTTCAAAAGGATGAATTGAGAAC	AAAAAACTTCTGCCACTATTCAAAAGGATGAATTGAGAAC	reverse-complement	No Error	True	ACG
5	BOD1L1	13605040	13605040	C	T	SNP	AACR-H0001591	4	13604920	13605160	TGCTTCTATGATCGGCATGCTTTTCAGAATTACTATTAACTCCTGTTCCACGGCCTGGCTTATAAGCTGGAGCTGTTGCTTTTGAATCTGCTGTGCAAGTTCTCAATTCATCCTTTTGAACAGTGGCAGAAGTTTTTTGTTTCATATTTTCAGAGTCAATGTCTTGCTGAGAATTATTATTGCGGTTGTCTTGGGTTTTAGATACTTCAAACACATTTTCAACACCTGGCTCAGAATCAAT	TGCTTCTATGATCGGCATGCTTTTCAGAATTACTATTAACTCCTGTTCCACGGCCTGGCTTATAAGCTGGAGCTGTTGCTTTTGAATCTGCTGTGCAAGTTCTCAATTCATCCTTTTGAATAGTGGCAGAAGTTTTTTGTTTCATATTTTCAGAGTCAATGTCTTGCTGAGAATTATTATTGCGGTTGTCTTGGGTTTTAGATACTTCAAACACATTTTCAACACCTGGCTCAGAATCAAT	TGCTTCTATGATCGGCATGCTTTTCAGAATTACTATTAACTCCTGTTCCACGGCCTGGCTTATAAGCTGGAGCTGTTGCTTTTGAATCTGCTGTGCAAGTTCTCAATTCATCCTTTTGAA	AGTGGCAGAAGTTTTTTGTTTCATATTTTCAGAGTCAATGTCTTGCTGAGAATTATTATTGCGGTTGTCTTGGGTTTTAGATACTTCAAACACATTTTCAACACCTGGCTCAGAATCAAT	C	T	124	127	GGC	+	TCTCAATTCATCCTTTTGAACAGTGGCAGA	GATTCATCCTTTTGAACAGT	17	False	CBE	50.0	CAAAAAACTTCTGCCACTGTTCAAAAGGATGAATTGAGAA	CAAAAAACTTCTGCCACTATTCAAAAGGATGAATTGAGAA	reverse-complement	No Error	True	ACG
5	BOD1L1	13605040	13605040	C	T	SNP	AACR-H0001591	4	13604920	13605160	TGCTTCTATGATCGGCATGCTTTTCAGAATTACTATTAACTCCTGTTCCACGGCCTGGCTTATAAGCTGGAGCTGTTGCTTTTGAATCTGCTGTGCAAGTTCTCAATTCATCCTTTTGAACAGTGGCAGAAGTTTTTTGTTTCATATTTTCAGAGTCAATGTCTTGCTGAGAATTATTATTGCGGTTGTCTTGGGTTTTAGATACTTCAAACACATTTTCAACACCTGGCTCAGAATCAAT	TGCTTCTATGATCGGCATGCTTTTCAGAATTACTATTAACTCCTGTTCCACGGCCTGGCTTATAAGCTGGAGCTGTTGCTTTTGAATCTGCTGTGCAAGTTCTCAATTCATCCTTTTGAATAGTGGCAGAAGTTTTTTGTTTCATATTTTCAGAGTCAATGTCTTGCTGAGAATTATTATTGCGGTTGTCTTGGGTTTTAGATACTTCAAACACATTTTCAACACCTGGCTCAGAATCAAT	TGCTTCTATGATCGGCATGCTTTTCAGAATTACTATTAACTCCTGTTCCACGGCCTGGCTTATAAGCTGGAGCTGTTGCTTTTGAATCTGCTGTGCAAGTTCTCAATTCATCCTTTTGAA	AGTGGCAGAAGTTTTTTGTTTCATATTTTCAGAGTCAATGTCTTGCTGAGAATTATTATTGCGGTTGTCTTGGGTTTTAGATACTTCAAACACATTTTCAACACCTGGCTCAGAATCAAT	C	T	127	130	AGA	+	CAATTCATCCTTTTGAACAGTGGCAGAAGT	GCATCCTTTTGAACAGTGGC	14	False	CBE	45.0	AAACAAAAAACTTCTGCCACTGTTCAAAAGGATGAATTGA	AAACAAAAAACTTCTGCCACTATTCAAAAGGATGAATTGA	reverse-complement	No Error	True	ACG
5	BOD1L1	13605040	13605040	C	T	SNP	AACR-H0001591	4	13604920	13605160	TGCTTCTATGATCGGCATGCTTTTCAGAATTACTATTAACTCCTGTTCCACGGCCTGGCTTATAAGCTGGAGCTGTTGCTTTTGAATCTGCTGTGCAAGTTCTCAATTCATCCTTTTGAACAGTGGCAGAAGTTTTTTGTTTCATATTTTCAGAGTCAATGTCTTGCTGAGAATTATTATTGCGGTTGTCTTGGGTTTTAGATACTTCAAACACATTTTCAACACCTGGCTCAGAATCAAT	TGCTTCTATGATCGGCATGCTTTTCAGAATTACTATTAACTCCTGTTCCACGGCCTGGCTTATAAGCTGGAGCTGTTGCTTTTGAATCTGCTGTGCAAGTTCTCAATTCATCCTTTTGAATAGTGGCAGAAGTTTTTTGTTTCATATTTTCAGAGTCAATGTCTTGCTGAGAATTATTATTGCGGTTGTCTTGGGTTTTAGATACTTCAAACACATTTTCAACACCTGGCTCAGAATCAAT	TGCTTCTATGATCGGCATGCTTTTCAGAATTACTATTAACTCCTGTTCCACGGCCTGGCTTATAAGCTGGAGCTGTTGCTTTTGAATCTGCTGTGCAAGTTCTCAATTCATCCTTTTGAA	AGTGGCAGAAGTTTTTTGTTTCATATTTTCAGAGTCAATGTCTTGCTGAGAATTATTATTGCGGTTGTCTTGGGTTTTAGATACTTCAAACACATTTTCAACACCTGGCTCAGAATCAAT	C	T	130	133	AGT	+	TTCATCCTTTTGAACAGTGGCAGAAGTTTT	GCCTTTTGAACAGTGGCAGA	11	False	CBE	53.0	ATGAAACAAAAAACTTCTGCCACTGTTCAAAAGGATGAAT	ATGAAACAAAAAACTTCTGCCACTATTCAAAAGGATGAAT	reverse-complement	No Error	True	ACG
5	BOD1L1	13605040	13605040	C	T	SNP	AACR-H0001591	4	13604920	13605160	TGCTTCTATGATCGGCATGCTTTTCAGAATTACTATTAACTCCTGTTCCACGGCCTGGCTTATAAGCTGGAGCTGTTGCTTTTGAATCTGCTGTGCAAGTTCTCAATTCATCCTTTTGAACAGTGGCAGAAGTTTTTTGTTTCATATTTTCAGAGTCAATGTCTTGCTGAGAATTATTATTGCGGTTGTCTTGGGTTTTAGATACTTCAAACACATTTTCAACACCTGGCTCAGAATCAAT	TGCTTCTATGATCGGCATGCTTTTCAGAATTACTATTAACTCCTGTTCCACGGCCTGGCTTATAAGCTGGAGCTGTTGCTTTTGAATCTGCTGTGCAAGTTCTCAATTCATCCTTTTGAATAGTGGCAGAAGTTTTTTGTTTCATATTTTCAGAGTCAATGTCTTGCTGAGAATTATTATTGCGGTTGTCTTGGGTTTTAGATACTTCAAACACATTTTCAACACCTGGCTCAGAATCAAT	TGCTTCTATGATCGGCATGCTTTTCAGAATTACTATTAACTCCTGTTCCACGGCCTGGCTTATAAGCTGGAGCTGTTGCTTTTGAATCTGCTGTGCAAGTTCTCAATTCATCCTTTTGAA	AGTGGCAGAAGTTTTTTGTTTCATATTTTCAGAGTCAATGTCTTGCTGAGAATTATTATTGCGGTTGTCTTGGGTTTTAGATACTTCAAACACATTTTCAACACCTGGCTCAGAATCAAT	C	T	137	140	TGT	+	TTTTGAACAGTGGCAGAAGTTTTTTGTTTC	GAACAGTGGCAGAAGTTTTT	4	True	CBE	14.0	TGAAAATATGAAACAAAAAACTTCTGCCACTGTTCAAAAG	TGAAAATATGAAACAAAAAACTTCTGCCACTATTCAAAAG	reverse-complement	No Error	True	ACG
6	BOD1L1	13617012	13617012	C	T	SNP	AACR-H0001777	4	13616892	13617132	AAGAAGAAAAACAATGGAACTGACCAAGAGTAAAAGCAAAGCACCTTGTGTAATAAGGGAAGTGTCTGGTTTCTCATCATCGGGAGCTGTGTTGCCACTTCCTTCCTCTTTGTGATTTAGCGTGGCCAAAAACTCATGCACAGCTTTCTCTACCTGAGGTCTGAATGTGTGGTTGATCTTTGGGTCCACAACCTGAGAAATAATTCGGTCAATACCAGACTCCAACATTCCTGATCTGAAA	AAGAAGAAAAACAATGGAACTGACCAAGAGTAAAAGCAAAGCACCTTGTGTAATAAGGGAAGTGTCTGGTTTCTCATCATCGGGAGCTGTGTTGCCACTTCCTTCCTCTTTGTGATTTAGTGTGGCCAAAAACTCATGCACAGCTTTCTCTACCTGAGGTCTGAATGTGTGGTTGATCTTTGGGTCCACAACCTGAGAAATAATTCGGTCAATACCAGACTCCAACATTCCTGATCTGAAA	AAGAAGAAAAACAATGGAACTGACCAAGAGTAAAAGCAAAGCACCTTGTGTAATAAGGGAAGTGTCTGGTTTCTCATCATCGGGAGCTGTGTTGCCACTTCCTTCCTCTTTGTGATTTAG	GTGGCCAAAAACTCATGCACAGCTTTCTCTACCTGAGGTCTGAATGTGTGGTTGATCTTTGGGTCCACAACCTGAGAAATAATTCGGTCAATACCAGACTCCAACATTCCTGATCTGAAA	C	T	122	125	TGG	+	TTCCTTCCTCTTTGTGATTTAGCGTGGCCA	GTCCTCTTTGTGATTTAGCG	19	False	CBE	58.0	ATGAGTTTTTGGCCACGCTAAATCACAAAGAGGAAGGAAG	ATGAGTTTTTGGCCACACTAAATCACAAAGAGGAAGGAAG	reverse-complement	No Error	False	GCT
6	BOD1L1	13617012	13617012	C	T	SNP	AACR-H0001777	4	13616892	13617132	AAGAAGAAAAACAATGGAACTGACCAAGAGTAAAAGCAAAGCACCTTGTGTAATAAGGGAAGTGTCTGGTTTCTCATCATCGGGAGCTGTGTTGCCACTTCCTTCCTCTTTGTGATTTAGCGTGGCCAAAAACTCATGCACAGCTTTCTCTACCTGAGGTCTGAATGTGTGGTTGATCTTTGGGTCCACAACCTGAGAAATAATTCGGTCAATACCAGACTCCAACATTCCTGATCTGAAA	AAGAAGAAAAACAATGGAACTGACCAAGAGTAAAAGCAAAGCACCTTGTGTAATAAGGGAAGTGTCTGGTTTCTCATCATCGGGAGCTGTGTTGCCACTTCCTTCCTCTTTGTGATTTAGTGTGGCCAAAAACTCATGCACAGCTTTCTCTACCTGAGGTCTGAATGTGTGGTTGATCTTTGGGTCCACAACCTGAGAAATAATTCGGTCAATACCAGACTCCAACATTCCTGATCTGAAA	AAGAAGAAAAACAATGGAACTGACCAAGAGTAAAAGCAAAGCACCTTGTGTAATAAGGGAAGTGTCTGGTTTCTCATCATCGGGAGCTGTGTTGCCACTTCCTTCCTCTTTGTGATTTAG	GTGGCCAAAAACTCATGCACAGCTTTCTCTACCTGAGGTCTGAATGTGTGGTTGATCTTTGGGTCCACAACCTGAGAAATAATTCGGTCAATACCAGACTCCAACATTCCTGATCTGAAA	C	T	123	126	GGC	+	TCCTTCCTCTTTGTGATTTAGCGTGGCCAA	GCCTCTTTGTGATTTAGCGT	18	False	CBE	49.0	CATGAGTTTTTGGCCACGCTAAATCACAAAGAGGAAGGAA	CATGAGTTTTTGGCCACACTAAATCACAAAGAGGAAGGAA	reverse-complement	No Error	False	GCT
6	BOD1L1	13617012	13617012	C	T	SNP	AACR-H0001777	4	13616892	13617132	AAGAAGAAAAACAATGGAACTGACCAAGAGTAAAAGCAAAGCACCTTGTGTAATAAGGGAAGTGTCTGGTTTCTCATCATCGGGAGCTGTGTTGCCACTTCCTTCCTCTTTGTGATTTAGCGTGGCCAAAAACTCATGCACAGCTTTCTCTACCTGAGGTCTGAATGTGTGGTTGATCTTTGGGTCCACAACCTGAGAAATAATTCGGTCAATACCAGACTCCAACATTCCTGATCTGAAA	AAGAAGAAAAACAATGGAACTGACCAAGAGTAAAAGCAAAGCACCTTGTGTAATAAGGGAAGTGTCTGGTTTCTCATCATCGGGAGCTGTGTTGCCACTTCCTTCCTCTTTGTGATTTAGTGTGGCCAAAAACTCATGCACAGCTTTCTCTACCTGAGGTCTGAATGTGTGGTTGATCTTTGGGTCCACAACCTGAGAAATAATTCGGTCAATACCAGACTCCAACATTCCTGATCTGAAA	AAGAAGAAAAACAATGGAACTGACCAAGAGTAAAAGCAAAGCACCTTGTGTAATAAGGGAAGTGTCTGGTTTCTCATCATCGGGAGCTGTGTTGCCACTTCCTTCCTCTTTGTGATTTAG	GTGGCCAAAAACTCATGCACAGCTTTCTCTACCTGAGGTCTGAATGTGTGGTTGATCTTTGGGTCCACAACCTGAGAAATAATTCGGTCAATACCAGACTCCAACATTCCTGATCTGAAA	C	T	136	139	TGC	+	TGATTTAGCGTGGCCAAAAACTCATGCACA	GTAGCGTGGCCAAAAACTCA	5	True	CBE	58.0	AGAGAAAGCTGTGCATGAGTTTTTGGCCACGCTAAATCAC	AGAGAAAGCTGTGCATGAGTTTTTGGCCACACTAAATCAC	reverse-complement	No Error	False	GCT
7	BOD1L1	13604027	13604027	G	A	SNP	AACR-H0002368	4	13603907	13604147	TGTGGCAGGCCCAGCCTTCACTGGACTTAAGGTGACATCTTTGTCCTTCCCTTCAGTACTAGTGGCAACAGAAGTCTTTTCTGCTCTCCTAGGCCCAGTTGCCACATCCTCAGTTTGTCCGTTCCTTTGGTGTAAAACAGAGGGTGCAGAGCCACTTCCAGCACTGGTGTCTACCTCACTGTTTTCATTCCTTCTTTCAACATCAATTGATATGTCTTTTACTTTACCTGGGCTTCTTTTA	TGTGGCAGGCCCAGCCTTCACTGGACTTAAGGTGACATCTTTGTCCTTCCCTTCAGTACTAGTGGCAACAGAAGTCTTTTCTGCTCTCCTAGGCCCAGTTGCCACATCCTCAGTTTGTCCATTCCTTTGGTGTAAAACAGAGGGTGCAGAGCCACTTCCAGCACTGGTGTCTACCTCACTGTTTTCATTCCTTCTTTCAACATCAATTGATATGTCTTTTACTTTACCTGGGCTTCTTTTA	TGTGGCAGGCCCAGCCTTCACTGGACTTAAGGTGACATCTTTGTCCTTCCCTTCAGTACTAGTGGCAACAGAAGTCTTTTCTGCTCTCCTAGGCCCAGTTGCCACATCCTCAGTTTGTCC	TTCCTTTGGTGTAAAACAGAGGGTGCAGAGCCACTTCCAGCACTGGTGTCTACCTCACTGTTTTCATTCCTTCTTTCAACATCAATTGATATGTCTTTTACTTTACCTGGGCTTCTTTTA	G	A	120	117	GGA	-	CCCTCTGTTTTACACCAAAGGAACGGACAA	GTGTTTTACACCAAAGGAAC	20	False	CBE	48.0	ATCCTCAGTTTGTCCGTTCCTTTGGTGTAAAACAGAGGGT	ATCCTCAGTTTGTCCATTCCTTTGGTGTAAAACAGAGGGT	reverse-complement	No Error	True	TCC
7	BOD1L1	13604027	13604027	G	A	SNP	AACR-H0002368	4	13603907	13604147	TGTGGCAGGCCCAGCCTTCACTGGACTTAAGGTGACATCTTTGTCCTTCCCTTCAGTACTAGTGGCAACAGAAGTCTTTTCTGCTCTCCTAGGCCCAGTTGCCACATCCTCAGTTTGTCCGTTCCTTTGGTGTAAAACAGAGGGTGCAGAGCCACTTCCAGCACTGGTGTCTACCTCACTGTTTTCATTCCTTCTTTCAACATCAATTGATATGTCTTTTACTTTACCTGGGCTTCTTTTA	TGTGGCAGGCCCAGCCTTCACTGGACTTAAGGTGACATCTTTGTCCTTCCCTTCAGTACTAGTGGCAACAGAAGTCTTTTCTGCTCTCCTAGGCCCAGTTGCCACATCCTCAGTTTGTCCATTCCTTTGGTGTAAAACAGAGGGTGCAGAGCCACTTCCAGCACTGGTGTCTACCTCACTGTTTTCATTCCTTCTTTCAACATCAATTGATATGTCTTTTACTTTACCTGGGCTTCTTTTA	TGTGGCAGGCCCAGCCTTCACTGGACTTAAGGTGACATCTTTGTCCTTCCCTTCAGTACTAGTGGCAACAGAAGTCTTTTCTGCTCTCCTAGGCCCAGTTGCCACATCCTCAGTTTGTCC	TTCCTTTGGTGTAAAACAGAGGGTGCAGAGCCACTTCCAGCACTGGTGTCTACCTCACTGTTTTCATTCCTTCTTTCAACATCAATTGATATGTCTTTTACTTTACCTGGGCTTCTTTTA	G	A	110	107	AGG	-	TACACCAAAGGAACGGACAAACTGAGGATG	GCAAAGGAACGGACAAACTG	10	False	CBE	65.0	CAGTTGCCACATCCTCAGTTTGTCCGTTCCTTTGGTGTAA	CAGTTGCCACATCCTCAGTTTGTCCATTCCTTTGGTGTAA	reverse-complement	No Error	False	TCC
7	BOD1L1	13604027	13604027	G	A	SNP	AACR-H0002368	4	13603907	13604147	TGTGGCAGGCCCAGCCTTCACTGGACTTAAGGTGACATCTTTGTCCTTCCCTTCAGTACTAGTGGCAACAGAAGTCTTTTCTGCTCTCCTAGGCCCAGTTGCCACATCCTCAGTTTGTCCGTTCCTTTGGTGTAAAACAGAGGGTGCAGAGCCACTTCCAGCACTGGTGTCTACCTCACTGTTTTCATTCCTTCTTTCAACATCAATTGATATGTCTTTTACTTTACCTGGGCTTCTTTTA	TGTGGCAGGCCCAGCCTTCACTGGACTTAAGGTGACATCTTTGTCCTTCCCTTCAGTACTAGTGGCAACAGAAGTCTTTTCTGCTCTCCTAGGCCCAGTTGCCACATCCTCAGTTTGTCCATTCCTTTGGTGTAAAACAGAGGGTGCAGAGCCACTTCCAGCACTGGTGTCTACCTCACTGTTTTCATTCCTTCTTTCAACATCAATTGATATGTCTTTTACTTTACCTGGGCTTCTTTTA	TGTGGCAGGCCCAGCCTTCACTGGACTTAAGGTGACATCTTTGTCCTTCCCTTCAGTACTAGTGGCAACAGAAGTCTTTTCTGCTCTCCTAGGCCCAGTTGCCACATCCTCAGTTTGTCC	TTCCTTTGGTGTAAAACAGAGGGTGCAGAGCCACTTCCAGCACTGGTGTCTACCTCACTGTTTTCATTCCTTCTTTCAACATCAATTGATATGTCTTTTACTTTACCTGGGCTTCTTTTA	G	A	109	106	GGA	-	ACACCAAAGGAACGGACAAACTGAGGATGT	GAAAGGAACGGACAAACTGA	9	False	CBE	66.0	CCAGTTGCCACATCCTCAGTTTGTCCGTTCCTTTGGTGTA	CCAGTTGCCACATCCTCAGTTTGTCCATTCCTTTGGTGTA	reverse-complement	No Error	False	TCC
7	BOD1L1	13604027	13604027	G	A	SNP	AACR-H0002368	4	13603907	13604147	TGTGGCAGGCCCAGCCTTCACTGGACTTAAGGTGACATCTTTGTCCTTCCCTTCAGTACTAGTGGCAACAGAAGTCTTTTCTGCTCTCCTAGGCCCAGTTGCCACATCCTCAGTTTGTCCGTTCCTTTGGTGTAAAACAGAGGGTGCAGAGCCACTTCCAGCACTGGTGTCTACCTCACTGTTTTCATTCCTTCTTTCAACATCAATTGATATGTCTTTTACTTTACCTGGGCTTCTTTTA	TGTGGCAGGCCCAGCCTTCACTGGACTTAAGGTGACATCTTTGTCCTTCCCTTCAGTACTAGTGGCAACAGAAGTCTTTTCTGCTCTCCTAGGCCCAGTTGCCACATCCTCAGTTTGTCCATTCCTTTGGTGTAAAACAGAGGGTGCAGAGCCACTTCCAGCACTGGTGTCTACCTCACTGTTTTCATTCCTTCTTTCAACATCAATTGATATGTCTTTTACTTTACCTGGGCTTCTTTTA	TGTGGCAGGCCCAGCCTTCACTGGACTTAAGGTGACATCTTTGTCCTTCCCTTCAGTACTAGTGGCAACAGAAGTCTTTTCTGCTCTCCTAGGCCCAGTTGCCACATCCTCAGTTTGTCC	TTCCTTTGGTGTAAAACAGAGGGTGCAGAGCCACTTCCAGCACTGGTGTCTACCTCACTGTTTTCATTCCTTCTTTCAACATCAATTGATATGTCTTTTACTTTACCTGGGCTTCTTTTA	G	A	106	103	TGT	-	CCAAAGGAACGGACAAACTGAGGATGTGGC	GGGAACGGACAAACTGAGGA	6	True	CBE	55.0	GGCCCAGTTGCCACATCCTCAGTTTGTCCGTTCCTTTGGT	GGCCCAGTTGCCACATCCTCAGTTTGTCCATTCCTTTGGT	reverse-complement	No Error	False	TCC
7	BOD1L1	13604027	13604027	G	A	SNP	AACR-H0002368	4	13603907	13604147	TGTGGCAGGCCCAGCCTTCACTGGACTTAAGGTGACATCTTTGTCCTTCCCTTCAGTACTAGTGGCAACAGAAGTCTTTTCTGCTCTCCTAGGCCCAGTTGCCACATCCTCAGTTTGTCCGTTCCTTTGGTGTAAAACAGAGGGTGCAGAGCCACTTCCAGCACTGGTGTCTACCTCACTGTTTTCATTCCTTCTTTCAACATCAATTGATATGTCTTTTACTTTACCTGGGCTTCTTTTA	TGTGGCAGGCCCAGCCTTCACTGGACTTAAGGTGACATCTTTGTCCTTCCCTTCAGTACTAGTGGCAACAGAAGTCTTTTCTGCTCTCCTAGGCCCAGTTGCCACATCCTCAGTTTGTCCATTCCTTTGGTGTAAAACAGAGGGTGCAGAGCCACTTCCAGCACTGGTGTCTACCTCACTGTTTTCATTCCTTCTTTCAACATCAATTGATATGTCTTTTACTTTACCTGGGCTTCTTTTA	TGTGGCAGGCCCAGCCTTCACTGGACTTAAGGTGACATCTTTGTCCTTCCCTTCAGTACTAGTGGCAACAGAAGTCTTTTCTGCTCTCCTAGGCCCAGTTGCCACATCCTCAGTTTGTCC	TTCCTTTGGTGTAAAACAGAGGGTGCAGAGCCACTTCCAGCACTGGTGTCTACCTCACTGTTTTCATTCCTTCTTTCAACATCAATTGATATGTCTTTTACTTTACCTGGGCTTCTTTTA	G	A	104	101	TGG	-	AAAGGAACGGACAAACTGAGGATGTGGCAA	GAACGGACAAACTGAGGATG	4	True	CBE	55.0	TAGGCCCAGTTGCCACATCCTCAGTTTGTCCGTTCCTTTG	TAGGCCCAGTTGCCACATCCTCAGTTTGTCCATTCCTTTG	reverse-complement	No Error	False	TCC
7	BOD1L1	13604027	13604027	G	A	SNP	AACR-H0002368	4	13603907	13604147	TGTGGCAGGCCCAGCCTTCACTGGACTTAAGGTGACATCTTTGTCCTTCCCTTCAGTACTAGTGGCAACAGAAGTCTTTTCTGCTCTCCTAGGCCCAGTTGCCACATCCTCAGTTTGTCCGTTCCTTTGGTGTAAAACAGAGGGTGCAGAGCCACTTCCAGCACTGGTGTCTACCTCACTGTTTTCATTCCTTCTTTCAACATCAATTGATATGTCTTTTACTTTACCTGGGCTTCTTTTA	TGTGGCAGGCCCAGCCTTCACTGGACTTAAGGTGACATCTTTGTCCTTCCCTTCAGTACTAGTGGCAACAGAAGTCTTTTCTGCTCTCCTAGGCCCAGTTGCCACATCCTCAGTTTGTCCATTCCTTTGGTGTAAAACAGAGGGTGCAGAGCCACTTCCAGCACTGGTGTCTACCTCACTGTTTTCATTCCTTCTTTCAACATCAATTGATATGTCTTTTACTTTACCTGGGCTTCTTTTA	TGTGGCAGGCCCAGCCTTCACTGGACTTAAGGTGACATCTTTGTCCTTCCCTTCAGTACTAGTGGCAACAGAAGTCTTTTCTGCTCTCCTAGGCCCAGTTGCCACATCCTCAGTTTGTCC	TTCCTTTGGTGTAAAACAGAGGGTGCAGAGCCACTTCCAGCACTGGTGTCTACCTCACTGTTTTCATTCCTTCTTTCAACATCAATTGATATGTCTTTTACTTTACCTGGGCTTCTTTTA	G	A	103	100	GGC	-	AAGGAACGGACAAACTGAGGATGTGGCAAC	GACGGACAAACTGAGGATGT	3	False	CBE	62.0	CTAGGCCCAGTTGCCACATCCTCAGTTTGTCCGTTCCTTT	CTAGGCCCAGTTGCCACATCCTCAGTTTGTCCATTCCTTT	reverse-complement	No Error	False	TCC
7	BOD1L1	13604027	13604027	G	A	SNP	AACR-H0002368	4	13603907	13604147	TGTGGCAGGCCCAGCCTTCACTGGACTTAAGGTGACATCTTTGTCCTTCCCTTCAGTACTAGTGGCAACAGAAGTCTTTTCTGCTCTCCTAGGCCCAGTTGCCACATCCTCAGTTTGTCCGTTCCTTTGGTGTAAAACAGAGGGTGCAGAGCCACTTCCAGCACTGGTGTCTACCTCACTGTTTTCATTCCTTCTTTCAACATCAATTGATATGTCTTTTACTTTACCTGGGCTTCTTTTA	TGTGGCAGGCCCAGCCTTCACTGGACTTAAGGTGACATCTTTGTCCTTCCCTTCAGTACTAGTGGCAACAGAAGTCTTTTCTGCTCTCCTAGGCCCAGTTGCCACATCCTCAGTTTGTCCATTCCTTTGGTGTAAAACAGAGGGTGCAGAGCCACTTCCAGCACTGGTGTCTACCTCACTGTTTTCATTCCTTCTTTCAACATCAATTGATATGTCTTTTACTTTACCTGGGCTTCTTTTA	TGTGGCAGGCCCAGCCTTCACTGGACTTAAGGTGACATCTTTGTCCTTCCCTTCAGTACTAGTGGCAACAGAAGTCTTTTCTGCTCTCCTAGGCCCAGTTGCCACATCCTCAGTTTGTCC	TTCCTTTGGTGTAAAACAGAGGGTGCAGAGCCACTTCCAGCACTGGTGTCTACCTCACTGTTTTCATTCCTTCTTTCAACATCAATTGATATGTCTTTTACTTTACCTGGGCTTCTTTTA	G	A	112	109	TGA	-	TTTACACCAAAGGAACGGACAAACTGAGGA	GACCAAAGGAACGGACAAAC	12	False	CBE	40.0	GTTGCCACATCCTCAGTTTGTCCGTTCCTTTGGTGTAAAA	GTTGCCACATCCTCAGTTTGTCCATTCCTTTGGTGTAAAA	reverse-complement	No Error	False	TCC
8	BOD1L1	13600953	13600953	C	T	SNP	AACR-H0004283	4	13600833	13601073	TTCAAGTTGTCTTCAGACCCCTGCTGCTCAGCAGGAAGAAAGGAATGCTCAGCCACGGTCCCTTGAACAGGTGGCATGTCATCAGCTTTTATAGCACCGGTGTTTACTGCTGCCAAATAGCGAATGCTGACAGAGGGATCCTTAGCCGTCTGCCCAGACGTCTGTTCTGGTCCTCTCAGGTGGGCAGGTGAGTTAGCATTCCCCTCTAAGCCCCTTCCTGCTGAATAACTTGCTGTGCTAC	TTCAAGTTGTCTTCAGACCCCTGCTGCTCAGCAGGAAGAAAGGAATGCTCAGCCACGGTCCCTTGAACAGGTGGCATGTCATCAGCTTTTATAGCACCGGTGTTTACTGCTGCCAAATAGTGAATGCTGACAGAGGGATCCTTAGCCGTCTGCCCAGACGTCTGTTCTGGTCCTCTCAGGTGGGCAGGTGAGTTAGCATTCCCCTCTAAGCCCCTTCCTGCTGAATAACTTGCTGTGCTAC	TTCAAGTTGTCTTCAGACCCCTGCTGCTCAGCAGGAAGAAAGGAATGCTCAGCCACGGTCCCTTGAACAGGTGGCATGTCATCAGCTTTTATAGCACCGGTGTTTACTGCTGCCAAATAG	GAATGCTGACAGAGGGATCCTTAGCCGTCTGCCCAGACGTCTGTTCTGGTCCTCTCAGGTGGGCAGGTGAGTTAGCATTCCCCTCTAAGCCCCTTCCTGCTGAATAACTTGCTGTGCTAC	C	T	135	138	GGA	+	GCCAAATAGCGAATGCTGACAGAGGGATCC	GATAGCGAATGCTGACAGAG	6	True	CBE	75.0	GACGGCTAAGGATCCCTCTGTCAGCATTCGCTATTTGGCA	GACGGCTAAGGATCCCTCTGTCAGCATTCACTATTTGGCA	reverse-complement	No Error	False	GCA
8	BOD1L1	13600953	13600953	C	T	SNP	AACR-H0004283	4	13600833	13601073	TTCAAGTTGTCTTCAGACCCCTGCTGCTCAGCAGGAAGAAAGGAATGCTCAGCCACGGTCCCTTGAACAGGTGGCATGTCATCAGCTTTTATAGCACCGGTGTTTACTGCTGCCAAATAGCGAATGCTGACAGAGGGATCCTTAGCCGTCTGCCCAGACGTCTGTTCTGGTCCTCTCAGGTGGGCAGGTGAGTTAGCATTCCCCTCTAAGCCCCTTCCTGCTGAATAACTTGCTGTGCTAC	TTCAAGTTGTCTTCAGACCCCTGCTGCTCAGCAGGAAGAAAGGAATGCTCAGCCACGGTCCCTTGAACAGGTGGCATGTCATCAGCTTTTATAGCACCGGTGTTTACTGCTGCCAAATAGTGAATGCTGACAGAGGGATCCTTAGCCGTCTGCCCAGACGTCTGTTCTGGTCCTCTCAGGTGGGCAGGTGAGTTAGCATTCCCCTCTAAGCCCCTTCCTGCTGAATAACTTGCTGTGCTAC	TTCAAGTTGTCTTCAGACCCCTGCTGCTCAGCAGGAAGAAAGGAATGCTCAGCCACGGTCCCTTGAACAGGTGGCATGTCATCAGCTTTTATAGCACCGGTGTTTACTGCTGCCAAATAG	GAATGCTGACAGAGGGATCCTTAGCCGTCTGCCCAGACGTCTGTTCTGGTCCTCTCAGGTGGGCAGGTGAGTTAGCATTCCCCTCTAAGCCCCTTCCTGCTGAATAACTTGCTGTGCTAC	C	T	134	137	GGG	+	TGCCAAATAGCGAATGCTGACAGAGGGATC	GAATAGCGAATGCTGACAGA	7	True	CBE	65.0	ACGGCTAAGGATCCCTCTGTCAGCATTCGCTATTTGGCAG	ACGGCTAAGGATCCCTCTGTCAGCATTCACTATTTGGCAG	reverse-complement	No Error	False	GCA
8	BOD1L1	13600953	13600953	C	T	SNP	AACR-H0004283	4	13600833	13601073	TTCAAGTTGTCTTCAGACCCCTGCTGCTCAGCAGGAAGAAAGGAATGCTCAGCCACGGTCCCTTGAACAGGTGGCATGTCATCAGCTTTTATAGCACCGGTGTTTACTGCTGCCAAATAGCGAATGCTGACAGAGGGATCCTTAGCCGTCTGCCCAGACGTCTGTTCTGGTCCTCTCAGGTGGGCAGGTGAGTTAGCATTCCCCTCTAAGCCCCTTCCTGCTGAATAACTTGCTGTGCTAC	TTCAAGTTGTCTTCAGACCCCTGCTGCTCAGCAGGAAGAAAGGAATGCTCAGCCACGGTCCCTTGAACAGGTGGCATGTCATCAGCTTTTATAGCACCGGTGTTTACTGCTGCCAAATAGTGAATGCTGACAGAGGGATCCTTAGCCGTCTGCCCAGACGTCTGTTCTGGTCCTCTCAGGTGGGCAGGTGAGTTAGCATTCCCCTCTAAGCCCCTTCCTGCTGAATAACTTGCTGTGCTAC	TTCAAGTTGTCTTCAGACCCCTGCTGCTCAGCAGGAAGAAAGGAATGCTCAGCCACGGTCCCTTGAACAGGTGGCATGTCATCAGCTTTTATAGCACCGGTGTTTACTGCTGCCAAATAG	GAATGCTGACAGAGGGATCCTTAGCCGTCTGCCCAGACGTCTGTTCTGGTCCTCTCAGGTGGGCAGGTGAGTTAGCATTCCCCTCTAAGCCCCTTCCTGCTGAATAACTTGCTGTGCTAC	C	T	124	127	TGC	+	TGTTTACTGCTGCCAAATAGCGAATGCTGA	GACTGCTGCCAAATAGCGAA	17	False	CBE	52.0	ATCCCTCTGTCAGCATTCGCTATTTGGCAGCAGTAAACAC	ATCCCTCTGTCAGCATTCACTATTTGGCAGCAGTAAACAC	reverse-complement	No Error	False	GCA
8	BOD1L1	13600953	13600953	C	T	SNP	AACR-H0004283	4	13600833	13601073	TTCAAGTTGTCTTCAGACCCCTGCTGCTCAGCAGGAAGAAAGGAATGCTCAGCCACGGTCCCTTGAACAGGTGGCATGTCATCAGCTTTTATAGCACCGGTGTTTACTGCTGCCAAATAGCGAATGCTGACAGAGGGATCCTTAGCCGTCTGCCCAGACGTCTGTTCTGGTCCTCTCAGGTGGGCAGGTGAGTTAGCATTCCCCTCTAAGCCCCTTCCTGCTGAATAACTTGCTGTGCTAC	TTCAAGTTGTCTTCAGACCCCTGCTGCTCAGCAGGAAGAAAGGAATGCTCAGCCACGGTCCCTTGAACAGGTGGCATGTCATCAGCTTTTATAGCACCGGTGTTTACTGCTGCCAAATAGTGAATGCTGACAGAGGGATCCTTAGCCGTCTGCCCAGACGTCTGTTCTGGTCCTCTCAGGTGGGCAGGTGAGTTAGCATTCCCCTCTAAGCCCCTTCCTGCTGAATAACTTGCTGTGCTAC	TTCAAGTTGTCTTCAGACCCCTGCTGCTCAGCAGGAAGAAAGGAATGCTCAGCCACGGTCCCTTGAACAGGTGGCATGTCATCAGCTTTTATAGCACCGGTGTTTACTGCTGCCAAATAG	GAATGCTGACAGAGGGATCCTTAGCCGTCTGCCCAGACGTCTGTTCTGGTCCTCTCAGGTGGGCAGGTGAGTTAGCATTCCCCTCTAAGCCCCTTCCTGCTGAATAACTTGCTGTGCTAC	C	T	127	130	TGA	+	TTACTGCTGCCAAATAGCGAATGCTGACAG	GGCTGCCAAATAGCGAATGC	14	False	CBE	51.0	AGGATCCCTCTGTCAGCATTCGCTATTTGGCAGCAGTAAA	AGGATCCCTCTGTCAGCATTCACTATTTGGCAGCAGTAAA	reverse-complement	No Error	False	GCA
8	BOD1L1	13600953	13600953	C	T	SNP	AACR-H0004283	4	13600833	13601073	TTCAAGTTGTCTTCAGACCCCTGCTGCTCAGCAGGAAGAAAGGAATGCTCAGCCACGGTCCCTTGAACAGGTGGCATGTCATCAGCTTTTATAGCACCGGTGTTTACTGCTGCCAAATAGCGAATGCTGACAGAGGGATCCTTAGCCGTCTGCCCAGACGTCTGTTCTGGTCCTCTCAGGTGGGCAGGTGAGTTAGCATTCCCCTCTAAGCCCCTTCCTGCTGAATAACTTGCTGTGCTAC	TTCAAGTTGTCTTCAGACCCCTGCTGCTCAGCAGGAAGAAAGGAATGCTCAGCCACGGTCCCTTGAACAGGTGGCATGTCATCAGCTTTTATAGCACCGGTGTTTACTGCTGCCAAATAGTGAATGCTGACAGAGGGATCCTTAGCCGTCTGCCCAGACGTCTGTTCTGGTCCTCTCAGGTGGGCAGGTGAGTTAGCATTCCCCTCTAAGCCCCTTCCTGCTGAATAACTTGCTGTGCTAC	TTCAAGTTGTCTTCAGACCCCTGCTGCTCAGCAGGAAGAAAGGAATGCTCAGCCACGGTCCCTTGAACAGGTGGCATGTCATCAGCTTTTATAGCACCGGTGTTTACTGCTGCCAAATAG	GAATGCTGACAGAGGGATCCTTAGCCGTCTGCCCAGACGTCTGTTCTGGTCCTCTCAGGTGGGCAGGTGAGTTAGCATTCCCCTCTAAGCCCCTTCCTGCTGAATAACTTGCTGTGCTAC	C	T	131	134	AGA	+	TGCTGCCAAATAGCGAATGCTGACAGAGGG	GCCAAATAGCGAATGCTGAC	10	False	CBE	52.0	GCTAAGGATCCCTCTGTCAGCATTCGCTATTTGGCAGCAG	GCTAAGGATCCCTCTGTCAGCATTCACTATTTGGCAGCAG	reverse-complement	No Error	False	GCA
8	BOD1L1	13600953	13600953	C	T	SNP	AACR-H0004283	4	13600833	13601073	TTCAAGTTGTCTTCAGACCCCTGCTGCTCAGCAGGAAGAAAGGAATGCTCAGCCACGGTCCCTTGAACAGGTGGCATGTCATCAGCTTTTATAGCACCGGTGTTTACTGCTGCCAAATAGCGAATGCTGACAGAGGGATCCTTAGCCGTCTGCCCAGACGTCTGTTCTGGTCCTCTCAGGTGGGCAGGTGAGTTAGCATTCCCCTCTAAGCCCCTTCCTGCTGAATAACTTGCTGTGCTAC	TTCAAGTTGTCTTCAGACCCCTGCTGCTCAGCAGGAAGAAAGGAATGCTCAGCCACGGTCCCTTGAACAGGTGGCATGTCATCAGCTTTTATAGCACCGGTGTTTACTGCTGCCAAATAGTGAATGCTGACAGAGGGATCCTTAGCCGTCTGCCCAGACGTCTGTTCTGGTCCTCTCAGGTGGGCAGGTGAGTTAGCATTCCCCTCTAAGCCCCTTCCTGCTGAATAACTTGCTGTGCTAC	TTCAAGTTGTCTTCAGACCCCTGCTGCTCAGCAGGAAGAAAGGAATGCTCAGCCACGGTCCCTTGAACAGGTGGCATGTCATCAGCTTTTATAGCACCGGTGTTTACTGCTGCCAAATAG	GAATGCTGACAGAGGGATCCTTAGCCGTCTGCCCAGACGTCTGTTCTGGTCCTCTCAGGTGGGCAGGTGAGTTAGCATTCCCCTCTAAGCCCCTTCCTGCTGAATAACTTGCTGTGCTAC	C	T	133	136	AGG	+	CTGCCAAATAGCGAATGCTGACAGAGGGAT	GAAATAGCGAATGCTGACAG	8	True	CBE	65.0	CGGCTAAGGATCCCTCTGTCAGCATTCGCTATTTGGCAGC	CGGCTAAGGATCCCTCTGTCAGCATTCACTATTTGGCAGC	reverse-complement	No Error	False	GCA
9	GNA11	3115012	3115012	C	T	SNP	AACR-H0002256	19	3114892	3115132	TGCCCCCCCACCCCCGGCAGCCGGCCTGAGCACCCACCGCTGTGTTGCAGCTACCTGACCGACGTTGACCGCATCGCCACCTTGGGCTACCTGCCCACCCAGCAGGACGTGCTGCGGGTCCGCGTGCCCACCACCGGCATCATCGAGTACCCTTTCGACCTGGAGAACATCATCTTCCGGTACCGCCCGGGCCACAGCAGGCGGGGAGGGGGCACTGAGAGGCTCATTTGCCCGGTGTGCC	TGCCCCCCCACCCCCGGCAGCCGGCCTGAGCACCCACCGCTGTGTTGCAGCTACCTGACCGACGTTGACCGCATCGCCACCTTGGGCTACCTGCCCACCCAGCAGGACGTGCTGCGGGTCTGCGTGCCCACCACCGGCATCATCGAGTACCCTTTCGACCTGGAGAACATCATCTTCCGGTACCGCCCGGGCCACAGCAGGCGGGGAGGGGGCACTGAGAGGCTCATTTGCCCGGTGTGCC	TGCCCCCCCACCCCCGGCAGCCGGCCTGAGCACCCACCGCTGTGTTGCAGCTACCTGACCGACGTTGACCGCATCGCCACCTTGGGCTACCTGCCCACCCAGCAGGACGTGCTGCGGGTC	GCGTGCCCACCACCGGCATCATCGAGTACCCTTTCGACCTGGAGAACATCATCTTCCGGTACCGCCCGGGCCACAGCAGGCGGGGAGGGGGCACTGAGAGGCTCATTTGCCCGGTGTGCC	C	T	134	137	CGG	+	GCTGCGGGTCCGCGTGCCCACCACCGGCAT	GGGGTCCGCGTGCCCACCAC	7	True	CBE	48.0	TACTCGATGATGCCGGTGGTGGGCACGCGGACCCGCAGCA	TACTCGATGATGCCGGTGGTGGGCACGCAGACCCGCAGCA	reverse-complement	No Error	False	CCC
9	GNA11	3115012	3115012	C	T	SNP	AACR-H0002256	19	3114892	3115132	TGCCCCCCCACCCCCGGCAGCCGGCCTGAGCACCCACCGCTGTGTTGCAGCTACCTGACCGACGTTGACCGCATCGCCACCTTGGGCTACCTGCCCACCCAGCAGGACGTGCTGCGGGTCCGCGTGCCCACCACCGGCATCATCGAGTACCCTTTCGACCTGGAGAACATCATCTTCCGGTACCGCCCGGGCCACAGCAGGCGGGGAGGGGGCACTGAGAGGCTCATTTGCCCGGTGTGCC	TGCCCCCCCACCCCCGGCAGCCGGCCTGAGCACCCACCGCTGTGTTGCAGCTACCTGACCGACGTTGACCGCATCGCCACCTTGGGCTACCTGCCCACCCAGCAGGACGTGCTGCGGGTCTGCGTGCCCACCACCGGCATCATCGAGTACCCTTTCGACCTGGAGAACATCATCTTCCGGTACCGCCCGGGCCACAGCAGGCGGGGAGGGGGCACTGAGAGGCTCATTTGCCCGGTGTGCC	TGCCCCCCCACCCCCGGCAGCCGGCCTGAGCACCCACCGCTGTGTTGCAGCTACCTGACCGACGTTGACCGCATCGCCACCTTGGGCTACCTGCCCACCCAGCAGGACGTGCTGCGGGTC	GCGTGCCCACCACCGGCATCATCGAGTACCCTTTCGACCTGGAGAACATCATCTTCCGGTACCGCCCGGGCCACAGCAGGCGGGGAGGGGGCACTGAGAGGCTCATTTGCCCGGTGTGCC	C	T	124	127	TGC	+	AGCAGGACGTGCTGCGGGTCCGCGTGCCCA	GGACGTGCTGCGGGTCCGCG	17	False	CBE	59.0	TGCCGGTGGTGGGCACGCGGACCCGCAGCACGTCCTGCTG	TGCCGGTGGTGGGCACGCAGACCCGCAGCACGTCCTGCTG	reverse-complement	No Error	False	CCC
9	GNA11	3115012	3115012	C	T	SNP	AACR-H0002256	19	3114892	3115132	TGCCCCCCCACCCCCGGCAGCCGGCCTGAGCACCCACCGCTGTGTTGCAGCTACCTGACCGACGTTGACCGCATCGCCACCTTGGGCTACCTGCCCACCCAGCAGGACGTGCTGCGGGTCCGCGTGCCCACCACCGGCATCATCGAGTACCCTTTCGACCTGGAGAACATCATCTTCCGGTACCGCCCGGGCCACAGCAGGCGGGGAGGGGGCACTGAGAGGCTCATTTGCCCGGTGTGCC	TGCCCCCCCACCCCCGGCAGCCGGCCTGAGCACCCACCGCTGTGTTGCAGCTACCTGACCGACGTTGACCGCATCGCCACCTTGGGCTACCTGCCCACCCAGCAGGACGTGCTGCGGGTCTGCGTGCCCACCACCGGCATCATCGAGTACCCTTTCGACCTGGAGAACATCATCTTCCGGTACCGCCCGGGCCACAGCAGGCGGGGAGGGGGCACTGAGAGGCTCATTTGCCCGGTGTGCC	TGCCCCCCCACCCCCGGCAGCCGGCCTGAGCACCCACCGCTGTGTTGCAGCTACCTGACCGACGTTGACCGCATCGCCACCTTGGGCTACCTGCCCACCCAGCAGGACGTGCTGCGGGTC	GCGTGCCCACCACCGGCATCATCGAGTACCCTTTCGACCTGGAGAACATCATCTTCCGGTACCGCCCGGGCCACAGCAGGCGGGGAGGGGGCACTGAGAGGCTCATTTGCCCGGTGTGCC	C	T	122	125	CGT	+	CCAGCAGGACGTGCTGCGGGTCCGCGTGCC	GAGGACGTGCTGCGGGTCCG	19	False	CBE	50.0	CCGGTGGTGGGCACGCGGACCCGCAGCACGTCCTGCTGGG	CCGGTGGTGGGCACGCAGACCCGCAGCACGTCCTGCTGGG	reverse-complement	No Error	False	CCC
9	GNA11	3115012	3115012	C	T	SNP	AACR-H0002256	19	3114892	3115132	TGCCCCCCCACCCCCGGCAGCCGGCCTGAGCACCCACCGCTGTGTTGCAGCTACCTGACCGACGTTGACCGCATCGCCACCTTGGGCTACCTGCCCACCCAGCAGGACGTGCTGCGGGTCCGCGTGCCCACCACCGGCATCATCGAGTACCCTTTCGACCTGGAGAACATCATCTTCCGGTACCGCCCGGGCCACAGCAGGCGGGGAGGGGGCACTGAGAGGCTCATTTGCCCGGTGTGCC	TGCCCCCCCACCCCCGGCAGCCGGCCTGAGCACCCACCGCTGTGTTGCAGCTACCTGACCGACGTTGACCGCATCGCCACCTTGGGCTACCTGCCCACCCAGCAGGACGTGCTGCGGGTCTGCGTGCCCACCACCGGCATCATCGAGTACCCTTTCGACCTGGAGAACATCATCTTCCGGTACCGCCCGGGCCACAGCAGGCGGGGAGGGGGCACTGAGAGGCTCATTTGCCCGGTGTGCC	TGCCCCCCCACCCCCGGCAGCCGGCCTGAGCACCCACCGCTGTGTTGCAGCTACCTGACCGACGTTGACCGCATCGCCACCTTGGGCTACCTGCCCACCCAGCAGGACGTGCTGCGGGTC	GCGTGCCCACCACCGGCATCATCGAGTACCCTTTCGACCTGGAGAACATCATCTTCCGGTACCGCCCGGGCCACAGCAGGCGGGGAGGGGGCACTGAGAGGCTCATTTGCCCGGTGTGCC	C	T	135	138	GGC	+	CTGCGGGTCCGCGTGCCCACCACCGGCATC	GGGTCCGCGTGCCCACCACC	6	True	CBE	54.0	GTACTCGATGATGCCGGTGGTGGGCACGCGGACCCGCAGC	GTACTCGATGATGCCGGTGGTGGGCACGCAGACCCGCAGC	reverse-complement	No Error	False	CCC
10	GNA11	3119198	3119198	C	T	SNP	AACR-H0004639	19	3119078	3119318	CGTTGGGGGCCGGGCCTTCCCCACCTGCCAAGCCTGGGTCCCCTCACCTGGGTCCCCCCAGCTGCCCCTTGGGCTGTGTGCAGTGGGGAGGGCCCCTCTGATTCCCTCTGCCTTCGCTCCCGCCAGAACCGGATGGAGGAGAGCAAAGCCCTGTTCCGGACCATCATCACCTACCCCTGGTTCCAGAACTCCTCCGTCATCCTCTTCCTCAACAAGAAGGACCTGCTGGAGGACAAGATCC	CGTTGGGGGCCGGGCCTTCCCCACCTGCCAAGCCTGGGTCCCCTCACCTGGGTCCCCCCAGCTGCCCCTTGGGCTGTGTGCAGTGGGGAGGGCCCCTCTGATTCCCTCTGCCTTCGCTCCTGCCAGAACCGGATGGAGGAGAGCAAAGCCCTGTTCCGGACCATCATCACCTACCCCTGGTTCCAGAACTCCTCCGTCATCCTCTTCCTCAACAAGAAGGACCTGCTGGAGGACAAGATCC	CGTTGGGGGCCGGGCCTTCCCCACCTGCCAAGCCTGGGTCCCCTCACCTGGGTCCCCCCAGCTGCCCCTTGGGCTGTGTGCAGTGGGGAGGGCCCCTCTGATTCCCTCTGCCTTCGCTCC	GCCAGAACCGGATGGAGGAGAGCAAAGCCCTGTTCCGGACCATCATCACCTACCCCTGGTTCCAGAACTCCTCCGTCATCCTCTTCCTCAACAAGAAGGACCTGCTGGAGGACAAGATCC	C	T	133	136	TGG	+	GCCTTCGCTCCCGCCAGAACCGGATGGAGG	GCGCTCCCGCCAGAACCGGA	8	True	CBE	54.0	CTTTGCTCTCCTCCATCCGGTTCTGGCGGGAGCGAAGGCA	CTTTGCTCTCCTCCATCCGGTTCTGGCAGGAGCGAAGGCA	reverse-complement	No Error	False	CCC
10	GNA11	3119198	3119198	C	T	SNP	AACR-H0004639	19	3119078	3119318	CGTTGGGGGCCGGGCCTTCCCCACCTGCCAAGCCTGGGTCCCCTCACCTGGGTCCCCCCAGCTGCCCCTTGGGCTGTGTGCAGTGGGGAGGGCCCCTCTGATTCCCTCTGCCTTCGCTCCCGCCAGAACCGGATGGAGGAGAGCAAAGCCCTGTTCCGGACCATCATCACCTACCCCTGGTTCCAGAACTCCTCCGTCATCCTCTTCCTCAACAAGAAGGACCTGCTGGAGGACAAGATCC	CGTTGGGGGCCGGGCCTTCCCCACCTGCCAAGCCTGGGTCCCCTCACCTGGGTCCCCCCAGCTGCCCCTTGGGCTGTGTGCAGTGGGGAGGGCCCCTCTGATTCCCTCTGCCTTCGCTCCTGCCAGAACCGGATGGAGGAGAGCAAAGCCCTGTTCCGGACCATCATCACCTACCCCTGGTTCCAGAACTCCTCCGTCATCCTCTTCCTCAACAAGAAGGACCTGCTGGAGGACAAGATCC	CGTTGGGGGCCGGGCCTTCCCCACCTGCCAAGCCTGGGTCCCCTCACCTGGGTCCCCCCAGCTGCCCCTTGGGCTGTGTGCAGTGGGGAGGGCCCCTCTGATTCCCTCTGCCTTCGCTCC	GCCAGAACCGGATGGAGGAGAGCAAAGCCCTGTTCCGGACCATCATCACCTACCCCTGGTTCCAGAACTCCTCCGTCATCCTCTTCCTCAACAAGAAGGACCTGCTGGAGGACAAGATCC	C	T	136	139	AGG	+	TTCGCTCCCGCCAGAACCGGATGGAGGAGA	GTCCCGCCAGAACCGGATGG	5	True	CBE	60.0	GGGCTTTGCTCTCCTCCATCCGGTTCTGGCGGGAGCGAAG	GGGCTTTGCTCTCCTCCATCCGGTTCTGGCAGGAGCGAAG	reverse-complement	No Error	False	CCC
10	GNA11	3119198	3119198	C	T	SNP	AACR-H0004639	19	3119078	3119318	CGTTGGGGGCCGGGCCTTCCCCACCTGCCAAGCCTGGGTCCCCTCACCTGGGTCCCCCCAGCTGCCCCTTGGGCTGTGTGCAGTGGGGAGGGCCCCTCTGATTCCCTCTGCCTTCGCTCCCGCCAGAACCGGATGGAGGAGAGCAAAGCCCTGTTCCGGACCATCATCACCTACCCCTGGTTCCAGAACTCCTCCGTCATCCTCTTCCTCAACAAGAAGGACCTGCTGGAGGACAAGATCC	CGTTGGGGGCCGGGCCTTCCCCACCTGCCAAGCCTGGGTCCCCTCACCTGGGTCCCCCCAGCTGCCCCTTGGGCTGTGTGCAGTGGGGAGGGCCCCTCTGATTCCCTCTGCCTTCGCTCCTGCCAGAACCGGATGGAGGAGAGCAAAGCCCTGTTCCGGACCATCATCACCTACCCCTGGTTCCAGAACTCCTCCGTCATCCTCTTCCTCAACAAGAAGGACCTGCTGGAGGACAAGATCC	CGTTGGGGGCCGGGCCTTCCCCACCTGCCAAGCCTGGGTCCCCTCACCTGGGTCCCCCCAGCTGCCCCTTGGGCTGTGTGCAGTGGGGAGGGCCCCTCTGATTCCCTCTGCCTTCGCTCC	GCCAGAACCGGATGGAGGAGAGCAAAGCCCTGTTCCGGACCATCATCACCTACCCCTGGTTCCAGAACTCCTCCGTCATCCTCTTCCTCAACAAGAAGGACCTGCTGGAGGACAAGATCC	C	T	130	133	GGA	+	TCTGCCTTCGCTCCCGCCAGAACCGGATGG	GCTTCGCTCCCGCCAGAACC	11	False	CBE	44.0	TGCTCTCCTCCATCCGGTTCTGGCGGGAGCGAAGGCAGAG	TGCTCTCCTCCATCCGGTTCTGGCAGGAGCGAAGGCAGAG	reverse-complement	No Error	False	CCC
10	GNA11	3119198	3119198	C	T	SNP	AACR-H0004639	19	3119078	3119318	CGTTGGGGGCCGGGCCTTCCCCACCTGCCAAGCCTGGGTCCCCTCACCTGGGTCCCCCCAGCTGCCCCTTGGGCTGTGTGCAGTGGGGAGGGCCCCTCTGATTCCCTCTGCCTTCGCTCCCGCCAGAACCGGATGGAGGAGAGCAAAGCCCTGTTCCGGACCATCATCACCTACCCCTGGTTCCAGAACTCCTCCGTCATCCTCTTCCTCAACAAGAAGGACCTGCTGGAGGACAAGATCC	CGTTGGGGGCCGGGCCTTCCCCACCTGCCAAGCCTGGGTCCCCTCACCTGGGTCCCCCCAGCTGCCCCTTGGGCTGTGTGCAGTGGGGAGGGCCCCTCTGATTCCCTCTGCCTTCGCTCCTGCCAGAACCGGATGGAGGAGAGCAAAGCCCTGTTCCGGACCATCATCACCTACCCCTGGTTCCAGAACTCCTCCGTCATCCTCTTCCTCAACAAGAAGGACCTGCTGGAGGACAAGATCC	CGTTGGGGGCCGGGCCTTCCCCACCTGCCAAGCCTGGGTCCCCTCACCTGGGTCCCCCCAGCTGCCCCTTGGGCTGTGTGCAGTGGGGAGGGCCCCTCTGATTCCCTCTGCCTTCGCTCC	GCCAGAACCGGATGGAGGAGAGCAAAGCCCTGTTCCGGACCATCATCACCTACCCCTGGTTCCAGAACTCCTCCGTCATCCTCTTCCTCAACAAGAAGGACCTGCTGGAGGACAAGATCC	C	T	124	127	AGA	+	ATTCCCTCTGCCTTCGCTCCCGCCAGAACC	GCTCTGCCTTCGCTCCCGCC	17	False	CBE	45.0	CCTCCATCCGGTTCTGGCGGGAGCGAAGGCAGAGGGAATC	CCTCCATCCGGTTCTGGCAGGAGCGAAGGCAGAGGGAATC	reverse-complement	No Error	False	CCC
10	GNA11	3119198	3119198	C	T	SNP	AACR-H0004639	19	3119078	3119318	CGTTGGGGGCCGGGCCTTCCCCACCTGCCAAGCCTGGGTCCCCTCACCTGGGTCCCCCCAGCTGCCCCTTGGGCTGTGTGCAGTGGGGAGGGCCCCTCTGATTCCCTCTGCCTTCGCTCCCGCCAGAACCGGATGGAGGAGAGCAAAGCCCTGTTCCGGACCATCATCACCTACCCCTGGTTCCAGAACTCCTCCGTCATCCTCTTCCTCAACAAGAAGGACCTGCTGGAGGACAAGATCC	CGTTGGGGGCCGGGCCTTCCCCACCTGCCAAGCCTGGGTCCCCTCACCTGGGTCCCCCCAGCTGCCCCTTGGGCTGTGTGCAGTGGGGAGGGCCCCTCTGATTCCCTCTGCCTTCGCTCCTGCCAGAACCGGATGGAGGAGAGCAAAGCCCTGTTCCGGACCATCATCACCTACCCCTGGTTCCAGAACTCCTCCGTCATCCTCTTCCTCAACAAGAAGGACCTGCTGGAGGACAAGATCC	CGTTGGGGGCCGGGCCTTCCCCACCTGCCAAGCCTGGGTCCCCTCACCTGGGTCCCCCCAGCTGCCCCTTGGGCTGTGTGCAGTGGGGAGGGCCCCTCTGATTCCCTCTGCCTTCGCTCC	GCCAGAACCGGATGGAGGAGAGCAAAGCCCTGTTCCGGACCATCATCACCTACCCCTGGTTCCAGAACTCCTCCGTCATCCTCTTCCTCAACAAGAAGGACCTGCTGGAGGACAAGATCC	C	T	129	132	CGG	+	CTCTGCCTTCGCTCCCGCCAGAACCGGATG	GCCTTCGCTCCCGCCAGAAC	12	False	CBE	39.0	GCTCTCCTCCATCCGGTTCTGGCGGGAGCGAAGGCAGAGG	GCTCTCCTCCATCCGGTTCTGGCAGGAGCGAAGGCAGAGG	reverse-complement	No Error	False	CCC
10	GNA11	3119198	3119198	C	T	SNP	AACR-H0004639	19	3119078	3119318	CGTTGGGGGCCGGGCCTTCCCCACCTGCCAAGCCTGGGTCCCCTCACCTGGGTCCCCCCAGCTGCCCCTTGGGCTGTGTGCAGTGGGGAGGGCCCCTCTGATTCCCTCTGCCTTCGCTCCCGCCAGAACCGGATGGAGGAGAGCAAAGCCCTGTTCCGGACCATCATCACCTACCCCTGGTTCCAGAACTCCTCCGTCATCCTCTTCCTCAACAAGAAGGACCTGCTGGAGGACAAGATCC	CGTTGGGGGCCGGGCCTTCCCCACCTGCCAAGCCTGGGTCCCCTCACCTGGGTCCCCCCAGCTGCCCCTTGGGCTGTGTGCAGTGGGGAGGGCCCCTCTGATTCCCTCTGCCTTCGCTCCTGCCAGAACCGGATGGAGGAGAGCAAAGCCCTGTTCCGGACCATCATCACCTACCCCTGGTTCCAGAACTCCTCCGTCATCCTCTTCCTCAACAAGAAGGACCTGCTGGAGGACAAGATCC	CGTTGGGGGCCGGGCCTTCCCCACCTGCCAAGCCTGGGTCCCCTCACCTGGGTCCCCCCAGCTGCCCCTTGGGCTGTGTGCAGTGGGGAGGGCCCCTCTGATTCCCTCTGCCTTCGCTCC	GCCAGAACCGGATGGAGGAGAGCAAAGCCCTGTTCCGGACCATCATCACCTACCCCTGGTTCCAGAACTCCTCCGTCATCCTCTTCCTCAACAAGAAGGACCTGCTGGAGGACAAGATCC	C	T	137	140	GGA	+	TCGCTCCCGCCAGAACCGGATGGAGGAGAG	GCCCGCCAGAACCGGATGGA	4	True	CBE	55.0	AGGGCTTTGCTCTCCTCCATCCGGTTCTGGCGGGAGCGAA	AGGGCTTTGCTCTCCTCCATCCGGTTCTGGCAGGAGCGAA	reverse-complement	No Error	False	CCC
10	GNA11	3119198	3119198	C	T	SNP	AACR-H0004639	19	3119078	3119318	CGTTGGGGGCCGGGCCTTCCCCACCTGCCAAGCCTGGGTCCCCTCACCTGGGTCCCCCCAGCTGCCCCTTGGGCTGTGTGCAGTGGGGAGGGCCCCTCTGATTCCCTCTGCCTTCGCTCCCGCCAGAACCGGATGGAGGAGAGCAAAGCCCTGTTCCGGACCATCATCACCTACCCCTGGTTCCAGAACTCCTCCGTCATCCTCTTCCTCAACAAGAAGGACCTGCTGGAGGACAAGATCC	CGTTGGGGGCCGGGCCTTCCCCACCTGCCAAGCCTGGGTCCCCTCACCTGGGTCCCCCCAGCTGCCCCTTGGGCTGTGTGCAGTGGGGAGGGCCCCTCTGATTCCCTCTGCCTTCGCTCCTGCCAGAACCGGATGGAGGAGAGCAAAGCCCTGTTCCGGACCATCATCACCTACCCCTGGTTCCAGAACTCCTCCGTCATCCTCTTCCTCAACAAGAAGGACCTGCTGGAGGACAAGATCC	CGTTGGGGGCCGGGCCTTCCCCACCTGCCAAGCCTGGGTCCCCTCACCTGGGTCCCCCCAGCTGCCCCTTGGGCTGTGTGCAGTGGGGAGGGCCCCTCTGATTCCCTCTGCCTTCGCTCC	GCCAGAACCGGATGGAGGAGAGCAAAGCCCTGTTCCGGACCATCATCACCTACCCCTGGTTCCAGAACTCCTCCGTCATCCTCTTCCTCAACAAGAAGGACCTGCTGGAGGACAAGATCC	C	T	134	137	GGA	+	CCTTCGCTCCCGCCAGAACCGGATGGAGGA	GGCTCCCGCCAGAACCGGAT	7	True	CBE	52.0	GCTTTGCTCTCCTCCATCCGGTTCTGGCGGGAGCGAAGGC	GCTTTGCTCTCCTCCATCCGGTTCTGGCAGGAGCGAAGGC	reverse-complement	No Error	False	CCC
10	GNA11	3119198	3119198	C	T	SNP	AACR-H0004639	19	3119078	3119318	CGTTGGGGGCCGGGCCTTCCCCACCTGCCAAGCCTGGGTCCCCTCACCTGGGTCCCCCCAGCTGCCCCTTGGGCTGTGTGCAGTGGGGAGGGCCCCTCTGATTCCCTCTGCCTTCGCTCCCGCCAGAACCGGATGGAGGAGAGCAAAGCCCTGTTCCGGACCATCATCACCTACCCCTGGTTCCAGAACTCCTCCGTCATCCTCTTCCTCAACAAGAAGGACCTGCTGGAGGACAAGATCC	CGTTGGGGGCCGGGCCTTCCCCACCTGCCAAGCCTGGGTCCCCTCACCTGGGTCCCCCCAGCTGCCCCTTGGGCTGTGTGCAGTGGGGAGGGCCCCTCTGATTCCCTCTGCCTTCGCTCCTGCCAGAACCGGATGGAGGAGAGCAAAGCCCTGTTCCGGACCATCATCACCTACCCCTGGTTCCAGAACTCCTCCGTCATCCTCTTCCTCAACAAGAAGGACCTGCTGGAGGACAAGATCC	CGTTGGGGGCCGGGCCTTCCCCACCTGCCAAGCCTGGGTCCCCTCACCTGGGTCCCCCCAGCTGCCCCTTGGGCTGTGTGCAGTGGGGAGGGCCCCTCTGATTCCCTCTGCCTTCGCTCC	GCCAGAACCGGATGGAGGAGAGCAAAGCCCTGTTCCGGACCATCATCACCTACCCCTGGTTCCAGAACTCCTCCGTCATCCTCTTCCTCAACAAGAAGGACCTGCTGGAGGACAAGATCC	C	T	139	142	AGA	+	GCTCCCGCCAGAACCGGATGGAGGAGAGCA	GCGCCAGAACCGGATGGAGG	2	False	CBE	51.0	ACAGGGCTTTGCTCTCCTCCATCCGGTTCTGGCGGGAGCG	ACAGGGCTTTGCTCTCCTCCATCCGGTTCTGGCAGGAGCG	reverse-complement	No Error	False	CCC
11	GNA11	3110340	3110340	G	A	SNP	AACR-H0004941	19	3110220	3110460	GGACAAGCGCGGCTTCACCAAGCTCGTCTACCAGAACATCTTCACCGCCATGCAGGCCATGATCCGGGCCATGGAGACGCTCAAGATCCTCTACAAGTACGAGCAGAACAAGGTGAGCCCGCGGGCGCCTGGGGAGGGGAGCGCCTGGGCAGCTGTGGGCTTGGTGGTGAGCATGGTGGCCGCGCTGCCAGGGTGGGGCCATGCCGGGGGTCCCGGCCGGCCCAGGCTACCCCTGGTCATC	GGACAAGCGCGGCTTCACCAAGCTCGTCTACCAGAACATCTTCACCGCCATGCAGGCCATGATCCGGGCCATGGAGACGCTCAAGATCCTCTACAAGTACGAGCAGAACAAGGTGAGCCCACGGGCGCCTGGGGAGGGGAGCGCCTGGGCAGCTGTGGGCTTGGTGGTGAGCATGGTGGCCGCGCTGCCAGGGTGGGGCCATGCCGGGGGTCCCGGCCGGCCCAGGCTACCCCTGGTCATC	GGACAAGCGCGGCTTCACCAAGCTCGTCTACCAGAACATCTTCACCGCCATGCAGGCCATGATCCGGGCCATGGAGACGCTCAAGATCCTCTACAAGTACGAGCAGAACAAGGTGAGCCC	CGGGCGCCTGGGGAGGGGAGCGCCTGGGCAGCTGTGGGCTTGGTGGTGAGCATGGTGGCCGCGCTGCCAGGGTGGGGCCATGCCGGGGGTCCCGGCCGGCCCAGGCTACCCCTGGTCATC	G	A	110	107	TGT	-	CCCCAGGCGCCCGCGGGCTCACCTTGTTCT	GGGCGCCCGCGGGCTCACCT	10	False	CBE	47.0	AGTACGAGCAGAACAAGGTGAGCCCGCGGGCGCCTGGGGA	AGTACGAGCAGAACAAGGTGAGCCCACGGGCGCCTGGGGA	reverse-complement	No Error	False	GCC
11	GNA11	3110340	3110340	G	A	SNP	AACR-H0004941	19	3110220	3110460	GGACAAGCGCGGCTTCACCAAGCTCGTCTACCAGAACATCTTCACCGCCATGCAGGCCATGATCCGGGCCATGGAGACGCTCAAGATCCTCTACAAGTACGAGCAGAACAAGGTGAGCCCGCGGGCGCCTGGGGAGGGGAGCGCCTGGGCAGCTGTGGGCTTGGTGGTGAGCATGGTGGCCGCGCTGCCAGGGTGGGGCCATGCCGGGGGTCCCGGCCGGCCCAGGCTACCCCTGGTCATC	GGACAAGCGCGGCTTCACCAAGCTCGTCTACCAGAACATCTTCACCGCCATGCAGGCCATGATCCGGGCCATGGAGACGCTCAAGATCCTCTACAAGTACGAGCAGAACAAGGTGAGCCCACGGGCGCCTGGGGAGGGGAGCGCCTGGGCAGCTGTGGGCTTGGTGGTGAGCATGGTGGCCGCGCTGCCAGGGTGGGGCCATGCCGGGGGTCCCGGCCGGCCCAGGCTACCCCTGGTCATC	GGACAAGCGCGGCTTCACCAAGCTCGTCTACCAGAACATCTTCACCGCCATGCAGGCCATGATCCGGGCCATGGAGACGCTCAAGATCCTCTACAAGTACGAGCAGAACAAGGTGAGCCC	CGGGCGCCTGGGGAGGGGAGCGCCTGGGCAGCTGTGGGCTTGGTGGTGAGCATGGTGGCCGCGCTGCCAGGGTGGGGCCATGCCGGGGGTCCCGGCCGGCCCAGGCTACCCCTGGTCATC	G	A	120	117	GGG	-	GCGCTCCCCTCCCCAGGCGCCCGCGGGCTC	GCCCCTCCCCAGGCGCCCGC	20	False	CBE	28.0	GAACAAGGTGAGCCCGCGGGCGCCTGGGGAGGGGAGCGCC	GAACAAGGTGAGCCCACGGGCGCCTGGGGAGGGGAGCGCC	reverse-complement	No Error	False	GCC
11	GNA11	3110340	3110340	G	A	SNP	AACR-H0004941	19	3110220	3110460	GGACAAGCGCGGCTTCACCAAGCTCGTCTACCAGAACATCTTCACCGCCATGCAGGCCATGATCCGGGCCATGGAGACGCTCAAGATCCTCTACAAGTACGAGCAGAACAAGGTGAGCCCGCGGGCGCCTGGGGAGGGGAGCGCCTGGGCAGCTGTGGGCTTGGTGGTGAGCATGGTGGCCGCGCTGCCAGGGTGGGGCCATGCCGGGGGTCCCGGCCGGCCCAGGCTACCCCTGGTCATC	GGACAAGCGCGGCTTCACCAAGCTCGTCTACCAGAACATCTTCACCGCCATGCAGGCCATGATCCGGGCCATGGAGACGCTCAAGATCCTCTACAAGTACGAGCAGAACAAGGTGAGCCCACGGGCGCCTGGGGAGGGGAGCGCCTGGGCAGCTGTGGGCTTGGTGGTGAGCATGGTGGCCGCGCTGCCAGGGTGGGGCCATGCCGGGGGTCCCGGCCGGCCCAGGCTACCCCTGGTCATC	GGACAAGCGCGGCTTCACCAAGCTCGTCTACCAGAACATCTTCACCGCCATGCAGGCCATGATCCGGGCCATGGAGACGCTCAAGATCCTCTACAAGTACGAGCAGAACAAGGTGAGCCC	CGGGCGCCTGGGGAGGGGAGCGCCTGGGCAGCTGTGGGCTTGGTGGTGAGCATGGTGGCCGCGCTGCCAGGGTGGGGCCATGCCGGGGGTCCCGGCCGGCCCAGGCTACCCCTGGTCATC	G	A	119	116	GGC	-	CGCTCCCCTCCCCAGGCGCCCGCGGGCTCA	GCCCTCCCCAGGCGCCCGCG	19	False	CBE	50.0	AGAACAAGGTGAGCCCGCGGGCGCCTGGGGAGGGGAGCGC	AGAACAAGGTGAGCCCACGGGCGCCTGGGGAGGGGAGCGC	reverse-complement	No Error	False	GCC
11	GNA11	3110340	3110340	G	A	SNP	AACR-H0004941	19	3110220	3110460	GGACAAGCGCGGCTTCACCAAGCTCGTCTACCAGAACATCTTCACCGCCATGCAGGCCATGATCCGGGCCATGGAGACGCTCAAGATCCTCTACAAGTACGAGCAGAACAAGGTGAGCCCGCGGGCGCCTGGGGAGGGGAGCGCCTGGGCAGCTGTGGGCTTGGTGGTGAGCATGGTGGCCGCGCTGCCAGGGTGGGGCCATGCCGGGGGTCCCGGCCGGCCCAGGCTACCCCTGGTCATC	GGACAAGCGCGGCTTCACCAAGCTCGTCTACCAGAACATCTTCACCGCCATGCAGGCCATGATCCGGGCCATGGAGACGCTCAAGATCCTCTACAAGTACGAGCAGAACAAGGTGAGCCCACGGGCGCCTGGGGAGGGGAGCGCCTGGGCAGCTGTGGGCTTGGTGGTGAGCATGGTGGCCGCGCTGCCAGGGTGGGGCCATGCCGGGGGTCCCGGCCGGCCCAGGCTACCCCTGGTCATC	GGACAAGCGCGGCTTCACCAAGCTCGTCTACCAGAACATCTTCACCGCCATGCAGGCCATGATCCGGGCCATGGAGACGCTCAAGATCCTCTACAAGTACGAGCAGAACAAGGTGAGCCC	CGGGCGCCTGGGGAGGGGAGCGCCTGGGCAGCTGTGGGCTTGGTGGTGAGCATGGTGGCCGCGCTGCCAGGGTGGGGCCATGCCGGGGGTCCCGGCCGGCCCAGGCTACCCCTGGTCATC	G	A	101	98	CGT	-	CCCGCGGGCTCACCTTGTTCTGCTCGTACT	GGGGCTCACCTTGTTCTGCT	1	False	CBE	53.0	TCCTCTACAAGTACGAGCAGAACAAGGTGAGCCCGCGGGC	TCCTCTACAAGTACGAGCAGAACAAGGTGAGCCCACGGGC	reverse-complement	No Error	False	GCC
11	GNA11	3110340	3110340	G	A	SNP	AACR-H0004941	19	3110220	3110460	GGACAAGCGCGGCTTCACCAAGCTCGTCTACCAGAACATCTTCACCGCCATGCAGGCCATGATCCGGGCCATGGAGACGCTCAAGATCCTCTACAAGTACGAGCAGAACAAGGTGAGCCCGCGGGCGCCTGGGGAGGGGAGCGCCTGGGCAGCTGTGGGCTTGGTGGTGAGCATGGTGGCCGCGCTGCCAGGGTGGGGCCATGCCGGGGGTCCCGGCCGGCCCAGGCTACCCCTGGTCATC	GGACAAGCGCGGCTTCACCAAGCTCGTCTACCAGAACATCTTCACCGCCATGCAGGCCATGATCCGGGCCATGGAGACGCTCAAGATCCTCTACAAGTACGAGCAGAACAAGGTGAGCCCACGGGCGCCTGGGGAGGGGAGCGCCTGGGCAGCTGTGGGCTTGGTGGTGAGCATGGTGGCCGCGCTGCCAGGGTGGGGCCATGCCGGGGGTCCCGGCCGGCCCAGGCTACCCCTGGTCATC	GGACAAGCGCGGCTTCACCAAGCTCGTCTACCAGAACATCTTCACCGCCATGCAGGCCATGATCCGGGCCATGGAGACGCTCAAGATCCTCTACAAGTACGAGCAGAACAAGGTGAGCCC	CGGGCGCCTGGGGAGGGGAGCGCCTGGGCAGCTGTGGGCTTGGTGGTGAGCATGGTGGCCGCGCTGCCAGGGTGGGGCCATGCCGGGGGTCCCGGCCGGCCCAGGCTACCCCTGGTCATC	G	A	105	102	TGC	-	GGCGCCCGCGGGCTCACCTTGTTCTGCTCG	GCCGCGGGCTCACCTTGTTC	5	True	CBE	30.0	CTACAAGTACGAGCAGAACAAGGTGAGCCCGCGGGCGCCT	CTACAAGTACGAGCAGAACAAGGTGAGCCCACGGGCGCCT	reverse-complement	No Error	False	GCC
12	KEAP1	10600418	10600418	G	A	SNP	AACR-H0001098	19	10600298	10600538	CTCCCCTCCCTACCGTCCCCACCCACCTGCCCCGCTTCGGATGGTGTTCATTGCTGTGATCATTCGCCACTCGTTCCTCTCTGGGTAGTAACACTCAGCTGAATTAAGGCGGTTTGTCCCGTCAAAGCCCCCCACGGCATAAAGGAGACGATTGAGGACAGCCACGCCCACCCCGATCCTTCGTGTCAGCATTGGGGCCACCAAGTGCCACTCATCCCGCTCTGGCTCATACCTGCAAGGG	CTCCCCTCCCTACCGTCCCCACCCACCTGCCCCGCTTCGGATGGTGTTCATTGCTGTGATCATTCGCCACTCGTTCCTCTCTGGGTAGTAACACTCAGCTGAATTAAGGCGGTTTGTCCCATCAAAGCCCCCCACGGCATAAAGGAGACGATTGAGGACAGCCACGCCCACCCCGATCCTTCGTGTCAGCATTGGGGCCACCAAGTGCCACTCATCCCGCTCTGGCTCATACCTGCAAGGG	CTCCCCTCCCTACCGTCCCCACCCACCTGCCCCGCTTCGGATGGTGTTCATTGCTGTGATCATTCGCCACTCGTTCCTCTCTGGGTAGTAACACTCAGCTGAATTAAGGCGGTTTGTCCC	TCAAAGCCCCCCACGGCATAAAGGAGACGATTGAGGACAGCCACGCCCACCCCGATCCTTCGTGTCAGCATTGGGGCCACCAAGTGCCACTCATCCCGCTCTGGCTCATACCTGCAAGGG	G	A	111	108	CGC	-	GTGGGGGGCTTTGACGGGACAAACCGCCTT	GGGGCTTTGACGGGACAAAC	11	False	CBE	47.0	AGCTGAATTAAGGCGGTTTGTCCCGTCAAAGCCCCCCACG	AGCTGAATTAAGGCGGTTTGTCCCATCAAAGCCCCCCACG	reverse-complement	No Error	False	CCC
12	KEAP1	10600418	10600418	G	A	SNP	AACR-H0001098	19	10600298	10600538	CTCCCCTCCCTACCGTCCCCACCCACCTGCCCCGCTTCGGATGGTGTTCATTGCTGTGATCATTCGCCACTCGTTCCTCTCTGGGTAGTAACACTCAGCTGAATTAAGGCGGTTTGTCCCGTCAAAGCCCCCCACGGCATAAAGGAGACGATTGAGGACAGCCACGCCCACCCCGATCCTTCGTGTCAGCATTGGGGCCACCAAGTGCCACTCATCCCGCTCTGGCTCATACCTGCAAGGG	CTCCCCTCCCTACCGTCCCCACCCACCTGCCCCGCTTCGGATGGTGTTCATTGCTGTGATCATTCGCCACTCGTTCCTCTCTGGGTAGTAACACTCAGCTGAATTAAGGCGGTTTGTCCCATCAAAGCCCCCCACGGCATAAAGGAGACGATTGAGGACAGCCACGCCCACCCCGATCCTTCGTGTCAGCATTGGGGCCACCAAGTGCCACTCATCCCGCTCTGGCTCATACCTGCAAGGG	CTCCCCTCCCTACCGTCCCCACCCACCTGCCCCGCTTCGGATGGTGTTCATTGCTGTGATCATTCGCCACTCGTTCCTCTCTGGGTAGTAACACTCAGCTGAATTAAGGCGGTTTGTCCC	TCAAAGCCCCCCACGGCATAAAGGAGACGATTGAGGACAGCCACGCCCACCCCGATCCTTCGTGTCAGCATTGGGGCCACCAAGTGCCACTCATCCCGCTCTGGCTCATACCTGCAAGGG	G	A	119	116	GGA	-	TTTATGCCGTGGGGGGCTTTGACGGGACAA	GGCCGTGGGGGGCTTTGACG	19	False	CBE	54.0	TAAGGCGGTTTGTCCCGTCAAAGCCCCCCACGGCATAAAG	TAAGGCGGTTTGTCCCATCAAAGCCCCCCACGGCATAAAG	reverse-complement	No Error	False	CCC
12	KEAP1	10600418	10600418	G	A	SNP	AACR-H0001098	19	10600298	10600538	CTCCCCTCCCTACCGTCCCCACCCACCTGCCCCGCTTCGGATGGTGTTCATTGCTGTGATCATTCGCCACTCGTTCCTCTCTGGGTAGTAACACTCAGCTGAATTAAGGCGGTTTGTCCCGTCAAAGCCCCCCACGGCATAAAGGAGACGATTGAGGACAGCCACGCCCACCCCGATCCTTCGTGTCAGCATTGGGGCCACCAAGTGCCACTCATCCCGCTCTGGCTCATACCTGCAAGGG	CTCCCCTCCCTACCGTCCCCACCCACCTGCCCCGCTTCGGATGGTGTTCATTGCTGTGATCATTCGCCACTCGTTCCTCTCTGGGTAGTAACACTCAGCTGAATTAAGGCGGTTTGTCCCATCAAAGCCCCCCACGGCATAAAGGAGACGATTGAGGACAGCCACGCCCACCCCGATCCTTCGTGTCAGCATTGGGGCCACCAAGTGCCACTCATCCCGCTCTGGCTCATACCTGCAAGGG	CTCCCCTCCCTACCGTCCCCACCCACCTGCCCCGCTTCGGATGGTGTTCATTGCTGTGATCATTCGCCACTCGTTCCTCTCTGGGTAGTAACACTCAGCTGAATTAAGGCGGTTTGTCCC	TCAAAGCCCCCCACGGCATAAAGGAGACGATTGAGGACAGCCACGCCCACCCCGATCCTTCGTGTCAGCATTGGGGCCACCAAGTGCCACTCATCCCGCTCTGGCTCATACCTGCAAGGG	G	A	120	117	GGG	-	CTTTATGCCGTGGGGGGCTTTGACGGGACA	GTGCCGTGGGGGGCTTTGAC	20	False	CBE	42.0	AAGGCGGTTTGTCCCGTCAAAGCCCCCCACGGCATAAAGG	AAGGCGGTTTGTCCCATCAAAGCCCCCCACGGCATAAAGG	reverse-complement	No Error	False	CCC
13	KEAP1	10599965	10599965	G	A	SNP	AACR-H0001169	19	10599845	10600085	CTTCCCCGCCCCCAGGGCCTCACCAAGGACGTAGATTCTCCCCTGGTGGACAGTGATCCCCAGGGCACTTCGCCGGTGCTTCATGGGGGCTACGAAAGTCCACGTCTCTGTTTCCACATCGTAGCGCTCCACGCTGTTCAGCTGGTCCTGACCATCATAGCCCCCAGCAGCATAGATACAGTTGTGCAGGACGCAGACGCCTAAAGGGCACCATGCAGAGAAGGTGACTCTGGGGGTCTGG	CTTCCCCGCCCCCAGGGCCTCACCAAGGACGTAGATTCTCCCCTGGTGGACAGTGATCCCCAGGGCACTTCGCCGGTGCTTCATGGGGGCTACGAAAGTCCACGTCTCTGTTTCCACATCATAGCGCTCCACGCTGTTCAGCTGGTCCTGACCATCATAGCCCCCAGCAGCATAGATACAGTTGTGCAGGACGCAGACGCCTAAAGGGCACCATGCAGAGAAGGTGACTCTGGGGGTCTGG	CTTCCCCGCCCCCAGGGCCTCACCAAGGACGTAGATTCTCCCCTGGTGGACAGTGATCCCCAGGGCACTTCGCCGGTGCTTCATGGGGGCTACGAAAGTCCACGTCTCTGTTTCCACATC	TAGCGCTCCACGCTGTTCAGCTGGTCCTGACCATCATAGCCCCCAGCAGCATAGATACAGTTGTGCAGGACGCAGACGCCTAAAGGGCACCATGCAGAGAAGGTGACTCTGGGGGTCTGG	G	A	101	98	GGA	-	GCTACGATGTGGAAACAGAGACGTGGACTT	GGATGTGGAAACAGAGACGT	1	False	CBE	69.0	GGGCTACGAAAGTCCACGTCTCTGTTTCCACATCGTAGCG	GGGCTACGAAAGTCCACGTCTCTGTTTCCACATCATAGCG	reverse-complement	No Error	False	ACC
13	KEAP1	10599965	10599965	G	A	SNP	AACR-H0001169	19	10599845	10600085	CTTCCCCGCCCCCAGGGCCTCACCAAGGACGTAGATTCTCCCCTGGTGGACAGTGATCCCCAGGGCACTTCGCCGGTGCTTCATGGGGGCTACGAAAGTCCACGTCTCTGTTTCCACATCGTAGCGCTCCACGCTGTTCAGCTGGTCCTGACCATCATAGCCCCCAGCAGCATAGATACAGTTGTGCAGGACGCAGACGCCTAAAGGGCACCATGCAGAGAAGGTGACTCTGGGGGTCTGG	CTTCCCCGCCCCCAGGGCCTCACCAAGGACGTAGATTCTCCCCTGGTGGACAGTGATCCCCAGGGCACTTCGCCGGTGCTTCATGGGGGCTACGAAAGTCCACGTCTCTGTTTCCACATCATAGCGCTCCACGCTGTTCAGCTGGTCCTGACCATCATAGCCCCCAGCAGCATAGATACAGTTGTGCAGGACGCAGACGCCTAAAGGGCACCATGCAGAGAAGGTGACTCTGGGGGTCTGG	CTTCCCCGCCCCCAGGGCCTCACCAAGGACGTAGATTCTCCCCTGGTGGACAGTGATCCCCAGGGCACTTCGCCGGTGCTTCATGGGGGCTACGAAAGTCCACGTCTCTGTTTCCACATC	TAGCGCTCCACGCTGTTCAGCTGGTCCTGACCATCATAGCCCCCAGCAGCATAGATACAGTTGTGCAGGACGCAGACGCCTAAAGGGCACCATGCAGAGAAGGTGACTCTGGGGGTCTGG	G	A	102	99	TGG	-	CGCTACGATGTGGAAACAGAGACGTGGACT	GCGATGTGGAAACAGAGACG	2	False	CBE	72.0	GGCTACGAAAGTCCACGTCTCTGTTTCCACATCGTAGCGC	GGCTACGAAAGTCCACGTCTCTGTTTCCACATCATAGCGC	reverse-complement	No Error	False	ACC
13	KEAP1	10599965	10599965	G	A	SNP	AACR-H0001169	19	10599845	10600085	CTTCCCCGCCCCCAGGGCCTCACCAAGGACGTAGATTCTCCCCTGGTGGACAGTGATCCCCAGGGCACTTCGCCGGTGCTTCATGGGGGCTACGAAAGTCCACGTCTCTGTTTCCACATCGTAGCGCTCCACGCTGTTCAGCTGGTCCTGACCATCATAGCCCCCAGCAGCATAGATACAGTTGTGCAGGACGCAGACGCCTAAAGGGCACCATGCAGAGAAGGTGACTCTGGGGGTCTGG	CTTCCCCGCCCCCAGGGCCTCACCAAGGACGTAGATTCTCCCCTGGTGGACAGTGATCCCCAGGGCACTTCGCCGGTGCTTCATGGGGGCTACGAAAGTCCACGTCTCTGTTTCCACATCATAGCGCTCCACGCTGTTCAGCTGGTCCTGACCATCATAGCCCCCAGCAGCATAGATACAGTTGTGCAGGACGCAGACGCCTAAAGGGCACCATGCAGAGAAGGTGACTCTGGGGGTCTGG	CTTCCCCGCCCCCAGGGCCTCACCAAGGACGTAGATTCTCCCCTGGTGGACAGTGATCCCCAGGGCACTTCGCCGGTGCTTCATGGGGGCTACGAAAGTCCACGTCTCTGTTTCCACATC	TAGCGCTCCACGCTGTTCAGCTGGTCCTGACCATCATAGCCCCCAGCAGCATAGATACAGTTGTGCAGGACGCAGACGCCTAAAGGGCACCATGCAGAGAAGGTGACTCTGGGGGTCTGG	G	A	104	101	CGT	-	AGCGCTACGATGTGGAAACAGAGACGTGGA	GTACGATGTGGAAACAGAGA	4	True	CBE	59.0	CTACGAAAGTCCACGTCTCTGTTTCCACATCGTAGCGCTC	CTACGAAAGTCCACGTCTCTGTTTCCACATCATAGCGCTC	reverse-complement	No Error	False	ACC
13	KEAP1	10599965	10599965	G	A	SNP	AACR-H0001169	19	10599845	10600085	CTTCCCCGCCCCCAGGGCCTCACCAAGGACGTAGATTCTCCCCTGGTGGACAGTGATCCCCAGGGCACTTCGCCGGTGCTTCATGGGGGCTACGAAAGTCCACGTCTCTGTTTCCACATCGTAGCGCTCCACGCTGTTCAGCTGGTCCTGACCATCATAGCCCCCAGCAGCATAGATACAGTTGTGCAGGACGCAGACGCCTAAAGGGCACCATGCAGAGAAGGTGACTCTGGGGGTCTGG	CTTCCCCGCCCCCAGGGCCTCACCAAGGACGTAGATTCTCCCCTGGTGGACAGTGATCCCCAGGGCACTTCGCCGGTGCTTCATGGGGGCTACGAAAGTCCACGTCTCTGTTTCCACATCATAGCGCTCCACGCTGTTCAGCTGGTCCTGACCATCATAGCCCCCAGCAGCATAGATACAGTTGTGCAGGACGCAGACGCCTAAAGGGCACCATGCAGAGAAGGTGACTCTGGGGGTCTGG	CTTCCCCGCCCCCAGGGCCTCACCAAGGACGTAGATTCTCCCCTGGTGGACAGTGATCCCCAGGGCACTTCGCCGGTGCTTCATGGGGGCTACGAAAGTCCACGTCTCTGTTTCCACATC	TAGCGCTCCACGCTGTTCAGCTGGTCCTGACCATCATAGCCCCCAGCAGCATAGATACAGTTGTGCAGGACGCAGACGCCTAAAGGGCACCATGCAGAGAAGGTGACTCTGGGGGTCTGG	G	A	107	104	AGA	-	TGGAGCGCTACGATGTGGAAACAGAGACGT	GCGCTACGATGTGGAAACAG	7	True	CBE	74.0	CGAAAGTCCACGTCTCTGTTTCCACATCGTAGCGCTCCAC	CGAAAGTCCACGTCTCTGTTTCCACATCATAGCGCTCCAC	reverse-complement	No Error	False	ACC
13	KEAP1	10599965	10599965	G	A	SNP	AACR-H0001169	19	10599845	10600085	CTTCCCCGCCCCCAGGGCCTCACCAAGGACGTAGATTCTCCCCTGGTGGACAGTGATCCCCAGGGCACTTCGCCGGTGCTTCATGGGGGCTACGAAAGTCCACGTCTCTGTTTCCACATCGTAGCGCTCCACGCTGTTCAGCTGGTCCTGACCATCATAGCCCCCAGCAGCATAGATACAGTTGTGCAGGACGCAGACGCCTAAAGGGCACCATGCAGAGAAGGTGACTCTGGGGGTCTGG	CTTCCCCGCCCCCAGGGCCTCACCAAGGACGTAGATTCTCCCCTGGTGGACAGTGATCCCCAGGGCACTTCGCCGGTGCTTCATGGGGGCTACGAAAGTCCACGTCTCTGTTTCCACATCATAGCGCTCCACGCTGTTCAGCTGGTCCTGACCATCATAGCCCCCAGCAGCATAGATACAGTTGTGCAGGACGCAGACGCCTAAAGGGCACCATGCAGAGAAGGTGACTCTGGGGGTCTGG	CTTCCCCGCCCCCAGGGCCTCACCAAGGACGTAGATTCTCCCCTGGTGGACAGTGATCCCCAGGGCACTTCGCCGGTGCTTCATGGGGGCTACGAAAGTCCACGTCTCTGTTTCCACATC	TAGCGCTCCACGCTGTTCAGCTGGTCCTGACCATCATAGCCCCCAGCAGCATAGATACAGTTGTGCAGGACGCAGACGCCTAAAGGGCACCATGCAGAGAAGGTGACTCTGGGGGTCTGG	G	A	109	106	AGA	-	CGTGGAGCGCTACGATGTGGAAACAGAGAC	GAGCGCTACGATGTGGAAAC	9	False	CBE	44.0	AAAGTCCACGTCTCTGTTTCCACATCGTAGCGCTCCACGC	AAAGTCCACGTCTCTGTTTCCACATCATAGCGCTCCACGC	reverse-complement	No Error	False	ACC
13	KEAP1	10599965	10599965	G	A	SNP	AACR-H0001169	19	10599845	10600085	CTTCCCCGCCCCCAGGGCCTCACCAAGGACGTAGATTCTCCCCTGGTGGACAGTGATCCCCAGGGCACTTCGCCGGTGCTTCATGGGGGCTACGAAAGTCCACGTCTCTGTTTCCACATCGTAGCGCTCCACGCTGTTCAGCTGGTCCTGACCATCATAGCCCCCAGCAGCATAGATACAGTTGTGCAGGACGCAGACGCCTAAAGGGCACCATGCAGAGAAGGTGACTCTGGGGGTCTGG	CTTCCCCGCCCCCAGGGCCTCACCAAGGACGTAGATTCTCCCCTGGTGGACAGTGATCCCCAGGGCACTTCGCCGGTGCTTCATGGGGGCTACGAAAGTCCACGTCTCTGTTTCCACATCATAGCGCTCCACGCTGTTCAGCTGGTCCTGACCATCATAGCCCCCAGCAGCATAGATACAGTTGTGCAGGACGCAGACGCCTAAAGGGCACCATGCAGAGAAGGTGACTCTGGGGGTCTGG	CTTCCCCGCCCCCAGGGCCTCACCAAGGACGTAGATTCTCCCCTGGTGGACAGTGATCCCCAGGGCACTTCGCCGGTGCTTCATGGGGGCTACGAAAGTCCACGTCTCTGTTTCCACATC	TAGCGCTCCACGCTGTTCAGCTGGTCCTGACCATCATAGCCCCCAGCAGCATAGATACAGTTGTGCAGGACGCAGACGCCTAAAGGGCACCATGCAGAGAAGGTGACTCTGGGGGTCTGG	G	A	116	113	TGG	-	TGAACAGCGTGGAGCGCTACGATGTGGAAA	GAGCGTGGAGCGCTACGATG	16	False	CBE	64.0	ACGTCTCTGTTTCCACATCGTAGCGCTCCACGCTGTTCAG	ACGTCTCTGTTTCCACATCATAGCGCTCCACGCTGTTCAG	reverse-complement	No Error	False	ACC
13	KEAP1	10599965	10599965	G	A	SNP	AACR-H0001169	19	10599845	10600085	CTTCCCCGCCCCCAGGGCCTCACCAAGGACGTAGATTCTCCCCTGGTGGACAGTGATCCCCAGGGCACTTCGCCGGTGCTTCATGGGGGCTACGAAAGTCCACGTCTCTGTTTCCACATCGTAGCGCTCCACGCTGTTCAGCTGGTCCTGACCATCATAGCCCCCAGCAGCATAGATACAGTTGTGCAGGACGCAGACGCCTAAAGGGCACCATGCAGAGAAGGTGACTCTGGGGGTCTGG	CTTCCCCGCCCCCAGGGCCTCACCAAGGACGTAGATTCTCCCCTGGTGGACAGTGATCCCCAGGGCACTTCGCCGGTGCTTCATGGGGGCTACGAAAGTCCACGTCTCTGTTTCCACATCATAGCGCTCCACGCTGTTCAGCTGGTCCTGACCATCATAGCCCCCAGCAGCATAGATACAGTTGTGCAGGACGCAGACGCCTAAAGGGCACCATGCAGAGAAGGTGACTCTGGGGGTCTGG	CTTCCCCGCCCCCAGGGCCTCACCAAGGACGTAGATTCTCCCCTGGTGGACAGTGATCCCCAGGGCACTTCGCCGGTGCTTCATGGGGGCTACGAAAGTCCACGTCTCTGTTTCCACATC	TAGCGCTCCACGCTGTTCAGCTGGTCCTGACCATCATAGCCCCCAGCAGCATAGATACAGTTGTGCAGGACGCAGACGCCTAAAGGGCACCATGCAGAGAAGGTGACTCTGGGGGTCTGG	G	A	118	115	TGT	-	GCTGAACAGCGTGGAGCGCTACGATGTGGA	GACAGCGTGGAGCGCTACGA	18	False	CBE	61.0	GTCTCTGTTTCCACATCGTAGCGCTCCACGCTGTTCAGCT	GTCTCTGTTTCCACATCATAGCGCTCCACGCTGTTCAGCT	reverse-complement	No Error	False	ACC
13	KEAP1	10599965	10599965	G	A	SNP	AACR-H0001169	19	10599845	10600085	CTTCCCCGCCCCCAGGGCCTCACCAAGGACGTAGATTCTCCCCTGGTGGACAGTGATCCCCAGGGCACTTCGCCGGTGCTTCATGGGGGCTACGAAAGTCCACGTCTCTGTTTCCACATCGTAGCGCTCCACGCTGTTCAGCTGGTCCTGACCATCATAGCCCCCAGCAGCATAGATACAGTTGTGCAGGACGCAGACGCCTAAAGGGCACCATGCAGAGAAGGTGACTCTGGGGGTCTGG	CTTCCCCGCCCCCAGGGCCTCACCAAGGACGTAGATTCTCCCCTGGTGGACAGTGATCCCCAGGGCACTTCGCCGGTGCTTCATGGGGGCTACGAAAGTCCACGTCTCTGTTTCCACATCATAGCGCTCCACGCTGTTCAGCTGGTCCTGACCATCATAGCCCCCAGCAGCATAGATACAGTTGTGCAGGACGCAGACGCCTAAAGGGCACCATGCAGAGAAGGTGACTCTGGGGGTCTGG	CTTCCCCGCCCCCAGGGCCTCACCAAGGACGTAGATTCTCCCCTGGTGGACAGTGATCCCCAGGGCACTTCGCCGGTGCTTCATGGGGGCTACGAAAGTCCACGTCTCTGTTTCCACATC	TAGCGCTCCACGCTGTTCAGCTGGTCCTGACCATCATAGCCCCCAGCAGCATAGATACAGTTGTGCAGGACGCAGACGCCTAAAGGGCACCATGCAGAGAAGGTGACTCTGGGGGTCTGG	G	A	115	112	GGA	-	GAACAGCGTGGAGCGCTACGATGTGGAAAC	GGCGTGGAGCGCTACGATGT	15	False	CBE	62.0	CACGTCTCTGTTTCCACATCGTAGCGCTCCACGCTGTTCA	CACGTCTCTGTTTCCACATCATAGCGCTCCACGCTGTTCA	reverse-complement	No Error	False	ACC
14	KEAP1	10602493	10602493	C	T	SNP	AACR-H0001465	19	10602373	10602613	TGATTGGTCATGGGGTTGTAACAGTCCAGGGCGCTGGAGTCGGTGTTGCCGTCGGGCGAGTTGTTCCTGCCGCCCACGGCGTACAACAGCCCGCCCACCACGCAGCCGGCCAGGCCGCTCCGCGGCACCTGCAGGTCCGCCAACCGGAGCCAGGTGCCGTCACTGGGGTTGTAAGCCTCCAGGTAGCTGAGCGACTGTCGGAAGTAGCCGCCCGCGGTGTAGATCAGGCGGCCCACCTTGG	TGATTGGTCATGGGGTTGTAACAGTCCAGGGCGCTGGAGTCGGTGTTGCCGTCGGGCGAGTTGTTCCTGCCGCCCACGGCGTACAACAGCCCGCCCACCACGCAGCCGGCCAGGCCGCTCTGCGGCACCTGCAGGTCCGCCAACCGGAGCCAGGTGCCGTCACTGGGGTTGTAAGCCTCCAGGTAGCTGAGCGACTGTCGGAAGTAGCCGCCCGCGGTGTAGATCAGGCGGCCCACCTTGG	TGATTGGTCATGGGGTTGTAACAGTCCAGGGCGCTGGAGTCGGTGTTGCCGTCGGGCGAGTTGTTCCTGCCGCCCACGGCGTACAACAGCCCGCCCACCACGCAGCCGGCCAGGCCGCTC	GCGGCACCTGCAGGTCCGCCAACCGGAGCCAGGTGCCGTCACTGGGGTTGTAAGCCTCCAGGTAGCTGAGCGACTGTCGGAAGTAGCCGCCCGCGGTGTAGATCAGGCGGCCCACCTTGG	C	T	137	140	CGC	+	GCCGCTCCGCGGCACCTGCAGGTCCGCCAA	GTCCGCGGCACCTGCAGGTC	4	True	CBE	38.0	TGGCTCCGGTTGGCGGACCTGCAGGTGCCGCGGAGCGGCC	TGGCTCCGGTTGGCGGACCTGCAGGTGCCGCAGAGCGGCC	reverse-complement	No Error	False	CCC
14	KEAP1	10602493	10602493	C	T	SNP	AACR-H0001465	19	10602373	10602613	TGATTGGTCATGGGGTTGTAACAGTCCAGGGCGCTGGAGTCGGTGTTGCCGTCGGGCGAGTTGTTCCTGCCGCCCACGGCGTACAACAGCCCGCCCACCACGCAGCCGGCCAGGCCGCTCCGCGGCACCTGCAGGTCCGCCAACCGGAGCCAGGTGCCGTCACTGGGGTTGTAAGCCTCCAGGTAGCTGAGCGACTGTCGGAAGTAGCCGCCCGCGGTGTAGATCAGGCGGCCCACCTTGG	TGATTGGTCATGGGGTTGTAACAGTCCAGGGCGCTGGAGTCGGTGTTGCCGTCGGGCGAGTTGTTCCTGCCGCCCACGGCGTACAACAGCCCGCCCACCACGCAGCCGGCCAGGCCGCTCTGCGGCACCTGCAGGTCCGCCAACCGGAGCCAGGTGCCGTCACTGGGGTTGTAAGCCTCCAGGTAGCTGAGCGACTGTCGGAAGTAGCCGCCCGCGGTGTAGATCAGGCGGCCCACCTTGG	TGATTGGTCATGGGGTTGTAACAGTCCAGGGCGCTGGAGTCGGTGTTGCCGTCGGGCGAGTTGTTCCTGCCGCCCACGGCGTACAACAGCCCGCCCACCACGCAGCCGGCCAGGCCGCTC	GCGGCACCTGCAGGTCCGCCAACCGGAGCCAGGTGCCGTCACTGGGGTTGTAAGCCTCCAGGTAGCTGAGCGACTGTCGGAAGTAGCCGCCCGCGGTGTAGATCAGGCGGCCCACCTTGG	C	T	133	136	GGT	+	CCAGGCCGCTCCGCGGCACCTGCAGGTCCG	GCCGCTCCGCGGCACCTGCA	8	True	CBE	49.0	TCCGGTTGGCGGACCTGCAGGTGCCGCGGAGCGGCCTGGC	TCCGGTTGGCGGACCTGCAGGTGCCGCAGAGCGGCCTGGC	reverse-complement	No Error	False	CCC
14	KEAP1	10602493	10602493	C	T	SNP	AACR-H0001465	19	10602373	10602613	TGATTGGTCATGGGGTTGTAACAGTCCAGGGCGCTGGAGTCGGTGTTGCCGTCGGGCGAGTTGTTCCTGCCGCCCACGGCGTACAACAGCCCGCCCACCACGCAGCCGGCCAGGCCGCTCCGCGGCACCTGCAGGTCCGCCAACCGGAGCCAGGTGCCGTCACTGGGGTTGTAAGCCTCCAGGTAGCTGAGCGACTGTCGGAAGTAGCCGCCCGCGGTGTAGATCAGGCGGCCCACCTTGG	TGATTGGTCATGGGGTTGTAACAGTCCAGGGCGCTGGAGTCGGTGTTGCCGTCGGGCGAGTTGTTCCTGCCGCCCACGGCGTACAACAGCCCGCCCACCACGCAGCCGGCCAGGCCGCTCTGCGGCACCTGCAGGTCCGCCAACCGGAGCCAGGTGCCGTCACTGGGGTTGTAAGCCTCCAGGTAGCTGAGCGACTGTCGGAAGTAGCCGCCCGCGGTGTAGATCAGGCGGCCCACCTTGG	TGATTGGTCATGGGGTTGTAACAGTCCAGGGCGCTGGAGTCGGTGTTGCCGTCGGGCGAGTTGTTCCTGCCGCCCACGGCGTACAACAGCCCGCCCACCACGCAGCCGGCCAGGCCGCTC	GCGGCACCTGCAGGTCCGCCAACCGGAGCCAGGTGCCGTCACTGGGGTTGTAAGCCTCCAGGTAGCTGAGCGACTGTCGGAAGTAGCCGCCCGCGGTGTAGATCAGGCGGCCCACCTTGG	C	T	132	135	AGG	+	GCCAGGCCGCTCCGCGGCACCTGCAGGTCC	GGCCGCTCCGCGGCACCTGC	9	False	CBE	36.0	CCGGTTGGCGGACCTGCAGGTGCCGCGGAGCGGCCTGGCC	CCGGTTGGCGGACCTGCAGGTGCCGCAGAGCGGCCTGGCC	reverse-complement	No Error	False	CCC
14	KEAP1	10602493	10602493	C	T	SNP	AACR-H0001465	19	10602373	10602613	TGATTGGTCATGGGGTTGTAACAGTCCAGGGCGCTGGAGTCGGTGTTGCCGTCGGGCGAGTTGTTCCTGCCGCCCACGGCGTACAACAGCCCGCCCACCACGCAGCCGGCCAGGCCGCTCCGCGGCACCTGCAGGTCCGCCAACCGGAGCCAGGTGCCGTCACTGGGGTTGTAAGCCTCCAGGTAGCTGAGCGACTGTCGGAAGTAGCCGCCCGCGGTGTAGATCAGGCGGCCCACCTTGG	TGATTGGTCATGGGGTTGTAACAGTCCAGGGCGCTGGAGTCGGTGTTGCCGTCGGGCGAGTTGTTCCTGCCGCCCACGGCGTACAACAGCCCGCCCACCACGCAGCCGGCCAGGCCGCTCTGCGGCACCTGCAGGTCCGCCAACCGGAGCCAGGTGCCGTCACTGGGGTTGTAAGCCTCCAGGTAGCTGAGCGACTGTCGGAAGTAGCCGCCCGCGGTGTAGATCAGGCGGCCCACCTTGG	TGATTGGTCATGGGGTTGTAACAGTCCAGGGCGCTGGAGTCGGTGTTGCCGTCGGGCGAGTTGTTCCTGCCGCCCACGGCGTACAACAGCCCGCCCACCACGCAGCCGGCCAGGCCGCTC	GCGGCACCTGCAGGTCCGCCAACCGGAGCCAGGTGCCGTCACTGGGGTTGTAAGCCTCCAGGTAGCTGAGCGACTGTCGGAAGTAGCCGCCCGCGGTGTAGATCAGGCGGCCCACCTTGG	C	T	129	132	TGC	+	CCGGCCAGGCCGCTCCGCGGCACCTGCAGG	GCAGGCCGCTCCGCGGCACC	12	False	CBE	28.0	GTTGGCGGACCTGCAGGTGCCGCGGAGCGGCCTGGCCGGC	GTTGGCGGACCTGCAGGTGCCGCAGAGCGGCCTGGCCGGC	reverse-complement	No Error	False	CCC
14	KEAP1	10602493	10602493	C	T	SNP	AACR-H0001465	19	10602373	10602613	TGATTGGTCATGGGGTTGTAACAGTCCAGGGCGCTGGAGTCGGTGTTGCCGTCGGGCGAGTTGTTCCTGCCGCCCACGGCGTACAACAGCCCGCCCACCACGCAGCCGGCCAGGCCGCTCCGCGGCACCTGCAGGTCCGCCAACCGGAGCCAGGTGCCGTCACTGGGGTTGTAAGCCTCCAGGTAGCTGAGCGACTGTCGGAAGTAGCCGCCCGCGGTGTAGATCAGGCGGCCCACCTTGG	TGATTGGTCATGGGGTTGTAACAGTCCAGGGCGCTGGAGTCGGTGTTGCCGTCGGGCGAGTTGTTCCTGCCGCCCACGGCGTACAACAGCCCGCCCACCACGCAGCCGGCCAGGCCGCTCTGCGGCACCTGCAGGTCCGCCAACCGGAGCCAGGTGCCGTCACTGGGGTTGTAAGCCTCCAGGTAGCTGAGCGACTGTCGGAAGTAGCCGCCCGCGGTGTAGATCAGGCGGCCCACCTTGG	TGATTGGTCATGGGGTTGTAACAGTCCAGGGCGCTGGAGTCGGTGTTGCCGTCGGGCGAGTTGTTCCTGCCGCCCACGGCGTACAACAGCCCGCCCACCACGCAGCCGGCCAGGCCGCTC	GCGGCACCTGCAGGTCCGCCAACCGGAGCCAGGTGCCGTCACTGGGGTTGTAAGCCTCCAGGTAGCTGAGCGACTGTCGGAAGTAGCCGCCCGCGGTGTAGATCAGGCGGCCCACCTTGG	C	T	123	126	GGC	+	ACGCAGCCGGCCAGGCCGCTCCGCGGCACC	GGCCGGCCAGGCCGCTCCGC	18	False	CBE	33.0	GGACCTGCAGGTGCCGCGGAGCGGCCTGGCCGGCTGCGTG	GGACCTGCAGGTGCCGCAGAGCGGCCTGGCCGGCTGCGTG	reverse-complement	No Error	False	CCC
14	KEAP1	10602493	10602493	C	T	SNP	AACR-H0001465	19	10602373	10602613	TGATTGGTCATGGGGTTGTAACAGTCCAGGGCGCTGGAGTCGGTGTTGCCGTCGGGCGAGTTGTTCCTGCCGCCCACGGCGTACAACAGCCCGCCCACCACGCAGCCGGCCAGGCCGCTCCGCGGCACCTGCAGGTCCGCCAACCGGAGCCAGGTGCCGTCACTGGGGTTGTAAGCCTCCAGGTAGCTGAGCGACTGTCGGAAGTAGCCGCCCGCGGTGTAGATCAGGCGGCCCACCTTGG	TGATTGGTCATGGGGTTGTAACAGTCCAGGGCGCTGGAGTCGGTGTTGCCGTCGGGCGAGTTGTTCCTGCCGCCCACGGCGTACAACAGCCCGCCCACCACGCAGCCGGCCAGGCCGCTCTGCGGCACCTGCAGGTCCGCCAACCGGAGCCAGGTGCCGTCACTGGGGTTGTAAGCCTCCAGGTAGCTGAGCGACTGTCGGAAGTAGCCGCCCGCGGTGTAGATCAGGCGGCCCACCTTGG	TGATTGGTCATGGGGTTGTAACAGTCCAGGGCGCTGGAGTCGGTGTTGCCGTCGGGCGAGTTGTTCCTGCCGCCCACGGCGTACAACAGCCCGCCCACCACGCAGCCGGCCAGGCCGCTC	GCGGCACCTGCAGGTCCGCCAACCGGAGCCAGGTGCCGTCACTGGGGTTGTAAGCCTCCAGGTAGCTGAGCGACTGTCGGAAGTAGCCGCCCGCGGTGTAGATCAGGCGGCCCACCTTGG	C	T	122	125	CGG	+	CACGCAGCCGGCCAGGCCGCTCCGCGGCAC	GAGCCGGCCAGGCCGCTCCG	19	False	CBE	48.0	GACCTGCAGGTGCCGCGGAGCGGCCTGGCCGGCTGCGTGG	GACCTGCAGGTGCCGCAGAGCGGCCTGGCCGGCTGCGTGG	reverse-complement	No Error	False	CCC
15	KEAP1	10602314	10602314	C	T	SNP	AACR-H0004362	19	10602194	10602434	GTCTTGGGACTTGCCAGGAGCAGGACCCTCCGAGCCCACCCCCAGGCCCTGCCACTCACCTCTCCACACTGTTGTGGTGGATGCAGCCGTGGGAGCCGCCGACGGCATAGATGTGGCCATCGATGACCCCCACCCCGATGCGGTTACGGGGCACGCTCATGGGGGCGCAGGGCGACCACTGATTGGTCATGGGGTTGTAACAGTCCAGGGCGCTGGAGTCGGTGTTGCCGTCGGGCGAGTT	GTCTTGGGACTTGCCAGGAGCAGGACCCTCCGAGCCCACCCCCAGGCCCTGCCACTCACCTCTCCACACTGTTGTGGTGGATGCAGCCGTGGGAGCCGCCGACGGCATAGATGTGGCCATTGATGACCCCCACCCCGATGCGGTTACGGGGCACGCTCATGGGGGCGCAGGGCGACCACTGATTGGTCATGGGGTTGTAACAGTCCAGGGCGCTGGAGTCGGTGTTGCCGTCGGGCGAGTT	GTCTTGGGACTTGCCAGGAGCAGGACCCTCCGAGCCCACCCCCAGGCCCTGCCACTCACCTCTCCACACTGTTGTGGTGGATGCAGCCGTGGGAGCCGCCGACGGCATAGATGTGGCCAT	GATGACCCCCACCCCGATGCGGTTACGGGGCACGCTCATGGGGGCGCAGGGCGACCACTGATTGGTCATGGGGTTGTAACAGTCCAGGGCGCTGGAGTCGGTGTTGCCGTCGGGCGAGTT	C	T	140	143	CGG	+	CCATCGATGACCCCCACCCCGATGCGGTTA	GGATGACCCCCACCCCGATG	1	False	CBE	64.0	CGTGCCCCGTAACCGCATCGGGGTGGGGGTCATCGATGGC	CGTGCCCCGTAACCGCATCGGGGTGGGGGTCATCAATGGC	reverse-complement	No Error	False	TCA
15	KEAP1	10602314	10602314	C	T	SNP	AACR-H0004362	19	10602194	10602434	GTCTTGGGACTTGCCAGGAGCAGGACCCTCCGAGCCCACCCCCAGGCCCTGCCACTCACCTCTCCACACTGTTGTGGTGGATGCAGCCGTGGGAGCCGCCGACGGCATAGATGTGGCCATCGATGACCCCCACCCCGATGCGGTTACGGGGCACGCTCATGGGGGCGCAGGGCGACCACTGATTGGTCATGGGGTTGTAACAGTCCAGGGCGCTGGAGTCGGTGTTGCCGTCGGGCGAGTT	GTCTTGGGACTTGCCAGGAGCAGGACCCTCCGAGCCCACCCCCAGGCCCTGCCACTCACCTCTCCACACTGTTGTGGTGGATGCAGCCGTGGGAGCCGCCGACGGCATAGATGTGGCCATTGATGACCCCCACCCCGATGCGGTTACGGGGCACGCTCATGGGGGCGCAGGGCGACCACTGATTGGTCATGGGGTTGTAACAGTCCAGGGCGCTGGAGTCGGTGTTGCCGTCGGGCGAGTT	GTCTTGGGACTTGCCAGGAGCAGGACCCTCCGAGCCCACCCCCAGGCCCTGCCACTCACCTCTCCACACTGTTGTGGTGGATGCAGCCGTGGGAGCCGCCGACGGCATAGATGTGGCCAT	GATGACCCCCACCCCGATGCGGTTACGGGGCACGCTCATGGGGGCGCAGGGCGACCACTGATTGGTCATGGGGTTGTAACAGTCCAGGGCGCTGGAGTCGGTGTTGCCGTCGGGCGAGTT	C	T	138	141	TGC	+	GGCCATCGATGACCCCCACCCCGATGCGGT	GTCGATGACCCCCACCCCGA	3	False	CBE	49.0	TGCCCCGTAACCGCATCGGGGTGGGGGTCATCGATGGCCA	TGCCCCGTAACCGCATCGGGGTGGGGGTCATCAATGGCCA	reverse-complement	No Error	False	TCA
15	KEAP1	10602314	10602314	C	T	SNP	AACR-H0004362	19	10602194	10602434	GTCTTGGGACTTGCCAGGAGCAGGACCCTCCGAGCCCACCCCCAGGCCCTGCCACTCACCTCTCCACACTGTTGTGGTGGATGCAGCCGTGGGAGCCGCCGACGGCATAGATGTGGCCATCGATGACCCCCACCCCGATGCGGTTACGGGGCACGCTCATGGGGGCGCAGGGCGACCACTGATTGGTCATGGGGTTGTAACAGTCCAGGGCGCTGGAGTCGGTGTTGCCGTCGGGCGAGTT	GTCTTGGGACTTGCCAGGAGCAGGACCCTCCGAGCCCACCCCCAGGCCCTGCCACTCACCTCTCCACACTGTTGTGGTGGATGCAGCCGTGGGAGCCGCCGACGGCATAGATGTGGCCATTGATGACCCCCACCCCGATGCGGTTACGGGGCACGCTCATGGGGGCGCAGGGCGACCACTGATTGGTCATGGGGTTGTAACAGTCCAGGGCGCTGGAGTCGGTGTTGCCGTCGGGCGAGTT	GTCTTGGGACTTGCCAGGAGCAGGACCCTCCGAGCCCACCCCCAGGCCCTGCCACTCACCTCTCCACACTGTTGTGGTGGATGCAGCCGTGGGAGCCGCCGACGGCATAGATGTGGCCAT	GATGACCCCCACCCCGATGCGGTTACGGGGCACGCTCATGGGGGCGCAGGGCGACCACTGATTGGTCATGGGGTTGTAACAGTCCAGGGCGCTGGAGTCGGTGTTGCCGTCGGGCGAGTT	C	T	135	138	CGA	+	TGTGGCCATCGATGACCCCCACCCCGATGC	GCCATCGATGACCCCCACCC	6	True	CBE	58.0	CCCGTAACCGCATCGGGGTGGGGGTCATCGATGGCCACAT	CCCGTAACCGCATCGGGGTGGGGGTCATCAATGGCCACAT	reverse-complement	No Error	False	TCA
15	KEAP1	10602314	10602314	C	T	SNP	AACR-H0004362	19	10602194	10602434	GTCTTGGGACTTGCCAGGAGCAGGACCCTCCGAGCCCACCCCCAGGCCCTGCCACTCACCTCTCCACACTGTTGTGGTGGATGCAGCCGTGGGAGCCGCCGACGGCATAGATGTGGCCATCGATGACCCCCACCCCGATGCGGTTACGGGGCACGCTCATGGGGGCGCAGGGCGACCACTGATTGGTCATGGGGTTGTAACAGTCCAGGGCGCTGGAGTCGGTGTTGCCGTCGGGCGAGTT	GTCTTGGGACTTGCCAGGAGCAGGACCCTCCGAGCCCACCCCCAGGCCCTGCCACTCACCTCTCCACACTGTTGTGGTGGATGCAGCCGTGGGAGCCGCCGACGGCATAGATGTGGCCATTGATGACCCCCACCCCGATGCGGTTACGGGGCACGCTCATGGGGGCGCAGGGCGACCACTGATTGGTCATGGGGTTGTAACAGTCCAGGGCGCTGGAGTCGGTGTTGCCGTCGGGCGAGTT	GTCTTGGGACTTGCCAGGAGCAGGACCCTCCGAGCCCACCCCCAGGCCCTGCCACTCACCTCTCCACACTGTTGTGGTGGATGCAGCCGTGGGAGCCGCCGACGGCATAGATGTGGCCAT	GATGACCCCCACCCCGATGCGGTTACGGGGCACGCTCATGGGGGCGCAGGGCGACCACTGATTGGTCATGGGGTTGTAACAGTCCAGGGCGCTGGAGTCGGTGTTGCCGTCGGGCGAGTT	C	T	123	126	TGA	+	CGACGGCATAGATGTGGCCATCGATGACCC	GGCATAGATGTGGCCATCGA	18	False	CBE	58.0	TCGGGGTGGGGGTCATCGATGGCCACATCTATGCCGTCGG	TCGGGGTGGGGGTCATCAATGGCCACATCTATGCCGTCGG	reverse-complement	No Error	False	TCA
16	KEAP1	10600446	10600446	C	T	SNP	AACR-H0004841	19	10600326	10600566	GCCCCGCTTCGGATGGTGTTCATTGCTGTGATCATTCGCCACTCGTTCCTCTCTGGGTAGTAACACTCAGCTGAATTAAGGCGGTTTGTCCCGTCAAAGCCCCCCACGGCATAAAGGAGACGATTGAGGACAGCCACGCCCACCCCGATCCTTCGTGTCAGCATTGGGGCCACCAAGTGCCACTCATCCCGCTCTGGCTCATACCTGCAAGGGCGTAAGAAAAATGGGGACAATGGCCATT	GCCCCGCTTCGGATGGTGTTCATTGCTGTGATCATTCGCCACTCGTTCCTCTCTGGGTAGTAACACTCAGCTGAATTAAGGCGGTTTGTCCCGTCAAAGCCCCCCACGGCATAAAGGAGATGATTGAGGACAGCCACGCCCACCCCGATCCTTCGTGTCAGCATTGGGGCCACCAAGTGCCACTCATCCCGCTCTGGCTCATACCTGCAAGGGCGTAAGAAAAATGGGGACAATGGCCATT	GCCCCGCTTCGGATGGTGTTCATTGCTGTGATCATTCGCCACTCGTTCCTCTCTGGGTAGTAACACTCAGCTGAATTAAGGCGGTTTGTCCCGTCAAAGCCCCCCACGGCATAAAGGAGA	GATTGAGGACAGCCACGCCCACCCCGATCCTTCGTGTCAGCATTGGGGCCACCAAGTGCCACTCATCCCGCTCTGGCTCATACCTGCAAGGGCGTAAGAAAAATGGGGACAATGGCCATT	C	T	136	139	CGC	+	AAAGGAGACGATTGAGGACAGCCACGCCCA	GAGACGATTGAGGACAGCCA	5	True	CBE	69.0	GGATCGGGGTGGGCGTGGCTGTCCTCAATCGTCTCCTTTA	GGATCGGGGTGGGCGTGGCTGTCCTCAATCATCTCCTTTA	reverse-complement	No Error	False	ACA
16	KEAP1	10600446	10600446	C	T	SNP	AACR-H0004841	19	10600326	10600566	GCCCCGCTTCGGATGGTGTTCATTGCTGTGATCATTCGCCACTCGTTCCTCTCTGGGTAGTAACACTCAGCTGAATTAAGGCGGTTTGTCCCGTCAAAGCCCCCCACGGCATAAAGGAGACGATTGAGGACAGCCACGCCCACCCCGATCCTTCGTGTCAGCATTGGGGCCACCAAGTGCCACTCATCCCGCTCTGGCTCATACCTGCAAGGGCGTAAGAAAAATGGGGACAATGGCCATT	GCCCCGCTTCGGATGGTGTTCATTGCTGTGATCATTCGCCACTCGTTCCTCTCTGGGTAGTAACACTCAGCTGAATTAAGGCGGTTTGTCCCGTCAAAGCCCCCCACGGCATAAAGGAGATGATTGAGGACAGCCACGCCCACCCCGATCCTTCGTGTCAGCATTGGGGCCACCAAGTGCCACTCATCCCGCTCTGGCTCATACCTGCAAGGGCGTAAGAAAAATGGGGACAATGGCCATT	GCCCCGCTTCGGATGGTGTTCATTGCTGTGATCATTCGCCACTCGTTCCTCTCTGGGTAGTAACACTCAGCTGAATTAAGGCGGTTTGTCCCGTCAAAGCCCCCCACGGCATAAAGGAGA	GATTGAGGACAGCCACGCCCACCCCGATCCTTCGTGTCAGCATTGGGGCCACCAAGTGCCACTCATCCCGCTCTGGCTCATACCTGCAAGGGCGTAAGAAAAATGGGGACAATGGCCATT	C	T	127	130	GGA	+	CCACGGCATAAAGGAGACGATTGAGGACAG	GGCATAAAGGAGACGATTGA	14	False	CBE	54.0	TGGGCGTGGCTGTCCTCAATCGTCTCCTTTATGCCGTGGG	TGGGCGTGGCTGTCCTCAATCATCTCCTTTATGCCGTGGG	reverse-complement	No Error	False	ACA
16	KEAP1	10600446	10600446	C	T	SNP	AACR-H0004841	19	10600326	10600566	GCCCCGCTTCGGATGGTGTTCATTGCTGTGATCATTCGCCACTCGTTCCTCTCTGGGTAGTAACACTCAGCTGAATTAAGGCGGTTTGTCCCGTCAAAGCCCCCCACGGCATAAAGGAGACGATTGAGGACAGCCACGCCCACCCCGATCCTTCGTGTCAGCATTGGGGCCACCAAGTGCCACTCATCCCGCTCTGGCTCATACCTGCAAGGGCGTAAGAAAAATGGGGACAATGGCCATT	GCCCCGCTTCGGATGGTGTTCATTGCTGTGATCATTCGCCACTCGTTCCTCTCTGGGTAGTAACACTCAGCTGAATTAAGGCGGTTTGTCCCGTCAAAGCCCCCCACGGCATAAAGGAGATGATTGAGGACAGCCACGCCCACCCCGATCCTTCGTGTCAGCATTGGGGCCACCAAGTGCCACTCATCCCGCTCTGGCTCATACCTGCAAGGGCGTAAGAAAAATGGGGACAATGGCCATT	GCCCCGCTTCGGATGGTGTTCATTGCTGTGATCATTCGCCACTCGTTCCTCTCTGGGTAGTAACACTCAGCTGAATTAAGGCGGTTTGTCCCGTCAAAGCCCCCCACGGCATAAAGGAGA	GATTGAGGACAGCCACGCCCACCCCGATCCTTCGTGTCAGCATTGGGGCCACCAAGTGCCACTCATCCCGCTCTGGCTCATACCTGCAAGGGCGTAAGAAAAATGGGGACAATGGCCATT	C	T	131	134	AGC	+	GGCATAAAGGAGACGATTGAGGACAGCCAC	GAAAGGAGACGATTGAGGAC	10	False	CBE	58.0	GGGGTGGGCGTGGCTGTCCTCAATCGTCTCCTTTATGCCG	GGGGTGGGCGTGGCTGTCCTCAATCATCTCCTTTATGCCG	reverse-complement	No Error	False	ACA
16	KEAP1	10600446	10600446	C	T	SNP	AACR-H0004841	19	10600326	10600566	GCCCCGCTTCGGATGGTGTTCATTGCTGTGATCATTCGCCACTCGTTCCTCTCTGGGTAGTAACACTCAGCTGAATTAAGGCGGTTTGTCCCGTCAAAGCCCCCCACGGCATAAAGGAGACGATTGAGGACAGCCACGCCCACCCCGATCCTTCGTGTCAGCATTGGGGCCACCAAGTGCCACTCATCCCGCTCTGGCTCATACCTGCAAGGGCGTAAGAAAAATGGGGACAATGGCCATT	GCCCCGCTTCGGATGGTGTTCATTGCTGTGATCATTCGCCACTCGTTCCTCTCTGGGTAGTAACACTCAGCTGAATTAAGGCGGTTTGTCCCGTCAAAGCCCCCCACGGCATAAAGGAGATGATTGAGGACAGCCACGCCCACCCCGATCCTTCGTGTCAGCATTGGGGCCACCAAGTGCCACTCATCCCGCTCTGGCTCATACCTGCAAGGGCGTAAGAAAAATGGGGACAATGGCCATT	GCCCCGCTTCGGATGGTGTTCATTGCTGTGATCATTCGCCACTCGTTCCTCTCTGGGTAGTAACACTCAGCTGAATTAAGGCGGTTTGTCCCGTCAAAGCCCCCCACGGCATAAAGGAGA	GATTGAGGACAGCCACGCCCACCCCGATCCTTCGTGTCAGCATTGGGGCCACCAAGTGCCACTCATCCCGCTCTGGCTCATACCTGCAAGGGCGTAAGAAAAATGGGGACAATGGCCATT	C	T	126	129	AGG	+	CCCACGGCATAAAGGAGACGATTGAGGACA	GGGCATAAAGGAGACGATTG	15	False	CBE	65.0	GGGCGTGGCTGTCCTCAATCGTCTCCTTTATGCCGTGGGG	GGGCGTGGCTGTCCTCAATCATCTCCTTTATGCCGTGGGG	reverse-complement	No Error	False	ACA
16	KEAP1	10600446	10600446	C	T	SNP	AACR-H0004841	19	10600326	10600566	GCCCCGCTTCGGATGGTGTTCATTGCTGTGATCATTCGCCACTCGTTCCTCTCTGGGTAGTAACACTCAGCTGAATTAAGGCGGTTTGTCCCGTCAAAGCCCCCCACGGCATAAAGGAGACGATTGAGGACAGCCACGCCCACCCCGATCCTTCGTGTCAGCATTGGGGCCACCAAGTGCCACTCATCCCGCTCTGGCTCATACCTGCAAGGGCGTAAGAAAAATGGGGACAATGGCCATT	GCCCCGCTTCGGATGGTGTTCATTGCTGTGATCATTCGCCACTCGTTCCTCTCTGGGTAGTAACACTCAGCTGAATTAAGGCGGTTTGTCCCGTCAAAGCCCCCCACGGCATAAAGGAGATGATTGAGGACAGCCACGCCCACCCCGATCCTTCGTGTCAGCATTGGGGCCACCAAGTGCCACTCATCCCGCTCTGGCTCATACCTGCAAGGGCGTAAGAAAAATGGGGACAATGGCCATT	GCCCCGCTTCGGATGGTGTTCATTGCTGTGATCATTCGCCACTCGTTCCTCTCTGGGTAGTAACACTCAGCTGAATTAAGGCGGTTTGTCCCGTCAAAGCCCCCCACGGCATAAAGGAGA	GATTGAGGACAGCCACGCCCACCCCGATCCTTCGTGTCAGCATTGGGGCCACCAAGTGCCACTCATCCCGCTCTGGCTCATACCTGCAAGGGCGTAAGAAAAATGGGGACAATGGCCATT	C	T	124	127	TGA	+	CCCCCACGGCATAAAGGAGACGATTGAGGA	GACGGCATAAAGGAGACGAT	17	False	CBE	57.0	GCGTGGCTGTCCTCAATCGTCTCCTTTATGCCGTGGGGGG	GCGTGGCTGTCCTCAATCATCTCCTTTATGCCGTGGGGGG	reverse-complement	No Error	False	ACA
17	KEAP1	10610306	10610306	C	T	SNP	AACR-H0004846	19	10610186	10610426	AGGAAGTCACTGCAGGCACGGACAACGCTGTCGATCTGGTACATGACAGCACCGTTCATGACGTGGAGGACACACTTCTCGCCCATGGAGATGGAGGCCGTGTAGGCGAATTCAATGAGGCGCTCCATGACCTTGGGGTGGATACCCTCAATGGACACCACCTCCATGCCCTGCTCCCGCAGCCCGTTGGTGAACATGGCCTTGAAGACAGGGCTGGATGAGGCCAGCACCACCTTGTGGG	AGGAAGTCACTGCAGGCACGGACAACGCTGTCGATCTGGTACATGACAGCACCGTTCATGACGTGGAGGACACACTTCTCGCCCATGGAGATGGAGGCCGTGTAGGCGAATTCAATGAGGTGCTCCATGACCTTGGGGTGGATACCCTCAATGGACACCACCTCCATGCCCTGCTCCCGCAGCCCGTTGGTGAACATGGCCTTGAAGACAGGGCTGGATGAGGCCAGCACCACCTTGTGGG	AGGAAGTCACTGCAGGCACGGACAACGCTGTCGATCTGGTACATGACAGCACCGTTCATGACGTGGAGGACACACTTCTCGCCCATGGAGATGGAGGCCGTGTAGGCGAATTCAATGAGG	GCTCCATGACCTTGGGGTGGATACCCTCAATGGACACCACCTCCATGCCCTGCTCCCGCAGCCCGTTGGTGAACATGGCCTTGAAGACAGGGCTGGATGAGGCCAGCACCACCTTGTGGG	C	T	135	138	GGG	+	TCAATGAGGCGCTCCATGACCTTGGGGTGG	GGAGGCGCTCCATGACCTTG	6	True	CBE	64.0	TGAGGGTATCCACCCCAAGGTCATGGAGCGCCTCATTGAA	TGAGGGTATCCACCCCAAGGTCATGGAGCACCTCATTGAA	reverse-complement	No Error	False	GCC
17	KEAP1	10610306	10610306	C	T	SNP	AACR-H0004846	19	10610186	10610426	AGGAAGTCACTGCAGGCACGGACAACGCTGTCGATCTGGTACATGACAGCACCGTTCATGACGTGGAGGACACACTTCTCGCCCATGGAGATGGAGGCCGTGTAGGCGAATTCAATGAGGCGCTCCATGACCTTGGGGTGGATACCCTCAATGGACACCACCTCCATGCCCTGCTCCCGCAGCCCGTTGGTGAACATGGCCTTGAAGACAGGGCTGGATGAGGCCAGCACCACCTTGTGGG	AGGAAGTCACTGCAGGCACGGACAACGCTGTCGATCTGGTACATGACAGCACCGTTCATGACGTGGAGGACACACTTCTCGCCCATGGAGATGGAGGCCGTGTAGGCGAATTCAATGAGGTGCTCCATGACCTTGGGGTGGATACCCTCAATGGACACCACCTCCATGCCCTGCTCCCGCAGCCCGTTGGTGAACATGGCCTTGAAGACAGGGCTGGATGAGGCCAGCACCACCTTGTGGG	AGGAAGTCACTGCAGGCACGGACAACGCTGTCGATCTGGTACATGACAGCACCGTTCATGACGTGGAGGACACACTTCTCGCCCATGGAGATGGAGGCCGTGTAGGCGAATTCAATGAGG	GCTCCATGACCTTGGGGTGGATACCCTCAATGGACACCACCTCCATGCCCTGCTCCCGCAGCCCGTTGGTGAACATGGCCTTGAAGACAGGGCTGGATGAGGCCAGCACCACCTTGTGGG	C	T	139	142	GGA	+	TGAGGCGCTCCATGACCTTGGGGTGGATAC	GCGCTCCATGACCTTGGGGT	2	False	CBE	60.0	CCATTGAGGGTATCCACCCCAAGGTCATGGAGCGCCTCAT	CCATTGAGGGTATCCACCCCAAGGTCATGGAGCACCTCAT	reverse-complement	No Error	False	GCC
17	KEAP1	10610306	10610306	C	T	SNP	AACR-H0004846	19	10610186	10610426	AGGAAGTCACTGCAGGCACGGACAACGCTGTCGATCTGGTACATGACAGCACCGTTCATGACGTGGAGGACACACTTCTCGCCCATGGAGATGGAGGCCGTGTAGGCGAATTCAATGAGGCGCTCCATGACCTTGGGGTGGATACCCTCAATGGACACCACCTCCATGCCCTGCTCCCGCAGCCCGTTGGTGAACATGGCCTTGAAGACAGGGCTGGATGAGGCCAGCACCACCTTGTGGG	AGGAAGTCACTGCAGGCACGGACAACGCTGTCGATCTGGTACATGACAGCACCGTTCATGACGTGGAGGACACACTTCTCGCCCATGGAGATGGAGGCCGTGTAGGCGAATTCAATGAGGTGCTCCATGACCTTGGGGTGGATACCCTCAATGGACACCACCTCCATGCCCTGCTCCCGCAGCCCGTTGGTGAACATGGCCTTGAAGACAGGGCTGGATGAGGCCAGCACCACCTTGTGGG	AGGAAGTCACTGCAGGCACGGACAACGCTGTCGATCTGGTACATGACAGCACCGTTCATGACGTGGAGGACACACTTCTCGCCCATGGAGATGGAGGCCGTGTAGGCGAATTCAATGAGG	GCTCCATGACCTTGGGGTGGATACCCTCAATGGACACCACCTCCATGCCCTGCTCCCGCAGCCCGTTGGTGAACATGGCCTTGAAGACAGGGCTGGATGAGGCCAGCACCACCTTGTGGG	C	T	127	130	TGA	+	AGGCGAATTCAATGAGGCGCTCCATGACCT	GAATTCAATGAGGCGCTCCA	14	False	CBE	60.0	TCCACCCCAAGGTCATGGAGCGCCTCATTGAATTCGCCTA	TCCACCCCAAGGTCATGGAGCACCTCATTGAATTCGCCTA	reverse-complement	No Error	False	GCC
17	KEAP1	10610306	10610306	C	T	SNP	AACR-H0004846	19	10610186	10610426	AGGAAGTCACTGCAGGCACGGACAACGCTGTCGATCTGGTACATGACAGCACCGTTCATGACGTGGAGGACACACTTCTCGCCCATGGAGATGGAGGCCGTGTAGGCGAATTCAATGAGGCGCTCCATGACCTTGGGGTGGATACCCTCAATGGACACCACCTCCATGCCCTGCTCCCGCAGCCCGTTGGTGAACATGGCCTTGAAGACAGGGCTGGATGAGGCCAGCACCACCTTGTGGG	AGGAAGTCACTGCAGGCACGGACAACGCTGTCGATCTGGTACATGACAGCACCGTTCATGACGTGGAGGACACACTTCTCGCCCATGGAGATGGAGGCCGTGTAGGCGAATTCAATGAGGTGCTCCATGACCTTGGGGTGGATACCCTCAATGGACACCACCTCCATGCCCTGCTCCCGCAGCCCGTTGGTGAACATGGCCTTGAAGACAGGGCTGGATGAGGCCAGCACCACCTTGTGGG	AGGAAGTCACTGCAGGCACGGACAACGCTGTCGATCTGGTACATGACAGCACCGTTCATGACGTGGAGGACACACTTCTCGCCCATGGAGATGGAGGCCGTGTAGGCGAATTCAATGAGG	GCTCCATGACCTTGGGGTGGATACCCTCAATGGACACCACCTCCATGCCCTGCTCCCGCAGCCCGTTGGTGAACATGGCCTTGAAGACAGGGCTGGATGAGGCCAGCACCACCTTGTGGG	C	T	133	136	TGG	+	ATTCAATGAGGCGCTCCATGACCTTGGGGT	GATGAGGCGCTCCATGACCT	8	True	CBE	49.0	AGGGTATCCACCCCAAGGTCATGGAGCGCCTCATTGAATT	AGGGTATCCACCCCAAGGTCATGGAGCACCTCATTGAATT	reverse-complement	No Error	False	GCC
17	KEAP1	10610306	10610306	C	T	SNP	AACR-H0004846	19	10610186	10610426	AGGAAGTCACTGCAGGCACGGACAACGCTGTCGATCTGGTACATGACAGCACCGTTCATGACGTGGAGGACACACTTCTCGCCCATGGAGATGGAGGCCGTGTAGGCGAATTCAATGAGGCGCTCCATGACCTTGGGGTGGATACCCTCAATGGACACCACCTCCATGCCCTGCTCCCGCAGCCCGTTGGTGAACATGGCCTTGAAGACAGGGCTGGATGAGGCCAGCACCACCTTGTGGG	AGGAAGTCACTGCAGGCACGGACAACGCTGTCGATCTGGTACATGACAGCACCGTTCATGACGTGGAGGACACACTTCTCGCCCATGGAGATGGAGGCCGTGTAGGCGAATTCAATGAGGTGCTCCATGACCTTGGGGTGGATACCCTCAATGGACACCACCTCCATGCCCTGCTCCCGCAGCCCGTTGGTGAACATGGCCTTGAAGACAGGGCTGGATGAGGCCAGCACCACCTTGTGGG	AGGAAGTCACTGCAGGCACGGACAACGCTGTCGATCTGGTACATGACAGCACCGTTCATGACGTGGAGGACACACTTCTCGCCCATGGAGATGGAGGCCGTGTAGGCGAATTCAATGAGG	GCTCCATGACCTTGGGGTGGATACCCTCAATGGACACCACCTCCATGCCCTGCTCCCGCAGCCCGTTGGTGAACATGGCCTTGAAGACAGGGCTGGATGAGGCCAGCACCACCTTGTGGG	C	T	134	137	GGG	+	TTCAATGAGGCGCTCCATGACCTTGGGGTG	GTGAGGCGCTCCATGACCTT	7	True	CBE	37.0	GAGGGTATCCACCCCAAGGTCATGGAGCGCCTCATTGAAT	GAGGGTATCCACCCCAAGGTCATGGAGCACCTCATTGAAT	reverse-complement	No Error	False	GCC
17	KEAP1	10610306	10610306	C	T	SNP	AACR-H0004846	19	10610186	10610426	AGGAAGTCACTGCAGGCACGGACAACGCTGTCGATCTGGTACATGACAGCACCGTTCATGACGTGGAGGACACACTTCTCGCCCATGGAGATGGAGGCCGTGTAGGCGAATTCAATGAGGCGCTCCATGACCTTGGGGTGGATACCCTCAATGGACACCACCTCCATGCCCTGCTCCCGCAGCCCGTTGGTGAACATGGCCTTGAAGACAGGGCTGGATGAGGCCAGCACCACCTTGTGGG	AGGAAGTCACTGCAGGCACGGACAACGCTGTCGATCTGGTACATGACAGCACCGTTCATGACGTGGAGGACACACTTCTCGCCCATGGAGATGGAGGCCGTGTAGGCGAATTCAATGAGGTGCTCCATGACCTTGGGGTGGATACCCTCAATGGACACCACCTCCATGCCCTGCTCCCGCAGCCCGTTGGTGAACATGGCCTTGAAGACAGGGCTGGATGAGGCCAGCACCACCTTGTGGG	AGGAAGTCACTGCAGGCACGGACAACGCTGTCGATCTGGTACATGACAGCACCGTTCATGACGTGGAGGACACACTTCTCGCCCATGGAGATGGAGGCCGTGTAGGCGAATTCAATGAGG	GCTCCATGACCTTGGGGTGGATACCCTCAATGGACACCACCTCCATGCCCTGCTCCCGCAGCCCGTTGGTGAACATGGCCTTGAAGACAGGGCTGGATGAGGCCAGCACCACCTTGTGGG	C	T	138	141	TGG	+	ATGAGGCGCTCCATGACCTTGGGGTGGATA	GGCGCTCCATGACCTTGGGG	3	False	CBE	60.0	CATTGAGGGTATCCACCCCAAGGTCATGGAGCGCCTCATT	CATTGAGGGTATCCACCCCAAGGTCATGGAGCACCTCATT	reverse-complement	No Error	False	GCC
17	KEAP1	10610306	10610306	C	T	SNP	AACR-H0004846	19	10610186	10610426	AGGAAGTCACTGCAGGCACGGACAACGCTGTCGATCTGGTACATGACAGCACCGTTCATGACGTGGAGGACACACTTCTCGCCCATGGAGATGGAGGCCGTGTAGGCGAATTCAATGAGGCGCTCCATGACCTTGGGGTGGATACCCTCAATGGACACCACCTCCATGCCCTGCTCCCGCAGCCCGTTGGTGAACATGGCCTTGAAGACAGGGCTGGATGAGGCCAGCACCACCTTGTGGG	AGGAAGTCACTGCAGGCACGGACAACGCTGTCGATCTGGTACATGACAGCACCGTTCATGACGTGGAGGACACACTTCTCGCCCATGGAGATGGAGGCCGTGTAGGCGAATTCAATGAGGTGCTCCATGACCTTGGGGTGGATACCCTCAATGGACACCACCTCCATGCCCTGCTCCCGCAGCCCGTTGGTGAACATGGCCTTGAAGACAGGGCTGGATGAGGCCAGCACCACCTTGTGGG	AGGAAGTCACTGCAGGCACGGACAACGCTGTCGATCTGGTACATGACAGCACCGTTCATGACGTGGAGGACACACTTCTCGCCCATGGAGATGGAGGCCGTGTAGGCGAATTCAATGAGG	GCTCCATGACCTTGGGGTGGATACCCTCAATGGACACCACCTCCATGCCCTGCTCCCGCAGCCCGTTGGTGAACATGGCCTTGAAGACAGGGCTGGATGAGGCCAGCACCACCTTGTGGG	C	T	136	139	GGT	+	CAATGAGGCGCTCCATGACCTTGGGGTGGA	GAGGCGCTCCATGACCTTGG	5	True	CBE	64.0	TTGAGGGTATCCACCCCAAGGTCATGGAGCGCCTCATTGA	TTGAGGGTATCCACCCCAAGGTCATGGAGCACCTCATTGA	reverse-complement	No Error	False	GCC
18	ESR1	152419926	152419926	A	G	SNP	AACR-H0000074	6	152419806	152420046	CAGCACTCCTGGGGCTCGGGTTGGCTCTAAAGTAGTCCTTTCTGTGTCTTCCCACCTACAGTAACAAAGGCATGGAGCATCTGTACAGCATGAAGTGCAAGAACGTGGTGCCCCTCTATGACCTGCTGCTGGAGATGCTGGACGCCCACCGCCTACATGCGCCCACTAGCCGTGGAGGGGCATCCGTGGAGGAGACGGACCAAAGCCACTTGGCCACTGCGGGCTCTACTTCATCGCATTC	CAGCACTCCTGGGGCTCGGGTTGGCTCTAAAGTAGTCCTTTCTGTGTCTTCCCACCTACAGTAACAAAGGCATGGAGCATCTGTACAGCATGAAGTGCAAGAACGTGGTGCCCCTCTATGGCCTGCTGCTGGAGATGCTGGACGCCCACCGCCTACATGCGCCCACTAGCCGTGGAGGGGCATCCGTGGAGGAGACGGACCAAAGCCACTTGGCCACTGCGGGCTCTACTTCATCGCATTC	CAGCACTCCTGGGGCTCGGGTTGGCTCTAAAGTAGTCCTTTCTGTGTCTTCCCACCTACAGTAACAAAGGCATGGAGCATCTGTACAGCATGAAGTGCAAGAACGTGGTGCCCCTCTATG	CCTGCTGCTGGAGATGCTGGACGCCCACCGCCTACATGCGCCCACTAGCCGTGGAGGGGCATCCGTGGAGGAGACGGACCAAAGCCACTTGGCCACTGCGGGCTCTACTTCATCGCATTC	A	G	139	142	GGA	+	CTATGACCTGCTGCTGGAGATGCTGGACGC	GACCTGCTGCTGGAGATGCT	2	False	ABE	57.0	AGGCGGTGGGCGTCCAGCATCTCCAGCAGCAGGTCATAGA	AGGCGGTGGGCGTCCAGCATCTCCAGCAGCAGGCCATAGA	reverse-complement	No Error	False	Not Applicable
18	ESR1	152419926	152419926	A	G	SNP	AACR-H0000074	6	152419806	152420046	CAGCACTCCTGGGGCTCGGGTTGGCTCTAAAGTAGTCCTTTCTGTGTCTTCCCACCTACAGTAACAAAGGCATGGAGCATCTGTACAGCATGAAGTGCAAGAACGTGGTGCCCCTCTATGACCTGCTGCTGGAGATGCTGGACGCCCACCGCCTACATGCGCCCACTAGCCGTGGAGGGGCATCCGTGGAGGAGACGGACCAAAGCCACTTGGCCACTGCGGGCTCTACTTCATCGCATTC	CAGCACTCCTGGGGCTCGGGTTGGCTCTAAAGTAGTCCTTTCTGTGTCTTCCCACCTACAGTAACAAAGGCATGGAGCATCTGTACAGCATGAAGTGCAAGAACGTGGTGCCCCTCTATGGCCTGCTGCTGGAGATGCTGGACGCCCACCGCCTACATGCGCCCACTAGCCGTGGAGGGGCATCCGTGGAGGAGACGGACCAAAGCCACTTGGCCACTGCGGGCTCTACTTCATCGCATTC	CAGCACTCCTGGGGCTCGGGTTGGCTCTAAAGTAGTCCTTTCTGTGTCTTCCCACCTACAGTAACAAAGGCATGGAGCATCTGTACAGCATGAAGTGCAAGAACGTGGTGCCCCTCTATG	CCTGCTGCTGGAGATGCTGGACGCCCACCGCCTACATGCGCCCACTAGCCGTGGAGGGGCATCCGTGGAGGAGACGGACCAAAGCCACTTGGCCACTGCGGGCTCTACTTCATCGCATTC	A	G	138	141	TGG	+	TCTATGACCTGCTGCTGGAGATGCTGGACG	GGACCTGCTGCTGGAGATGC	3	False	ABE	39.0	GGCGGTGGGCGTCCAGCATCTCCAGCAGCAGGTCATAGAG	GGCGGTGGGCGTCCAGCATCTCCAGCAGCAGGCCATAGAG	reverse-complement	No Error	False	Not Applicable
18	ESR1	152419926	152419926	A	G	SNP	AACR-H0000074	6	152419806	152420046	CAGCACTCCTGGGGCTCGGGTTGGCTCTAAAGTAGTCCTTTCTGTGTCTTCCCACCTACAGTAACAAAGGCATGGAGCATCTGTACAGCATGAAGTGCAAGAACGTGGTGCCCCTCTATGACCTGCTGCTGGAGATGCTGGACGCCCACCGCCTACATGCGCCCACTAGCCGTGGAGGGGCATCCGTGGAGGAGACGGACCAAAGCCACTTGGCCACTGCGGGCTCTACTTCATCGCATTC	CAGCACTCCTGGGGCTCGGGTTGGCTCTAAAGTAGTCCTTTCTGTGTCTTCCCACCTACAGTAACAAAGGCATGGAGCATCTGTACAGCATGAAGTGCAAGAACGTGGTGCCCCTCTATGGCCTGCTGCTGGAGATGCTGGACGCCCACCGCCTACATGCGCCCACTAGCCGTGGAGGGGCATCCGTGGAGGAGACGGACCAAAGCCACTTGGCCACTGCGGGCTCTACTTCATCGCATTC	CAGCACTCCTGGGGCTCGGGTTGGCTCTAAAGTAGTCCTTTCTGTGTCTTCCCACCTACAGTAACAAAGGCATGGAGCATCTGTACAGCATGAAGTGCAAGAACGTGGTGCCCCTCTATG	CCTGCTGCTGGAGATGCTGGACGCCCACCGCCTACATGCGCCCACTAGCCGTGGAGGGGCATCCGTGGAGGAGACGGACCAAAGCCACTTGGCCACTGCGGGCTCTACTTCATCGCATTC	A	G	129	132	TGG	+	TGGTGCCCCTCTATGACCTGCTGCTGGAGA	GCCCCTCTATGACCTGCTGC	12	False	ABE	40.0	CGTCCAGCATCTCCAGCAGCAGGTCATAGAGGGGCACCAC	CGTCCAGCATCTCCAGCAGCAGGCCATAGAGGGGCACCAC	reverse-complement	No Error	False	Not Applicable
18	ESR1	152419926	152419926	A	G	SNP	AACR-H0000074	6	152419806	152420046	CAGCACTCCTGGGGCTCGGGTTGGCTCTAAAGTAGTCCTTTCTGTGTCTTCCCACCTACAGTAACAAAGGCATGGAGCATCTGTACAGCATGAAGTGCAAGAACGTGGTGCCCCTCTATGACCTGCTGCTGGAGATGCTGGACGCCCACCGCCTACATGCGCCCACTAGCCGTGGAGGGGCATCCGTGGAGGAGACGGACCAAAGCCACTTGGCCACTGCGGGCTCTACTTCATCGCATTC	CAGCACTCCTGGGGCTCGGGTTGGCTCTAAAGTAGTCCTTTCTGTGTCTTCCCACCTACAGTAACAAAGGCATGGAGCATCTGTACAGCATGAAGTGCAAGAACGTGGTGCCCCTCTATGGCCTGCTGCTGGAGATGCTGGACGCCCACCGCCTACATGCGCCCACTAGCCGTGGAGGGGCATCCGTGGAGGAGACGGACCAAAGCCACTTGGCCACTGCGGGCTCTACTTCATCGCATTC	CAGCACTCCTGGGGCTCGGGTTGGCTCTAAAGTAGTCCTTTCTGTGTCTTCCCACCTACAGTAACAAAGGCATGGAGCATCTGTACAGCATGAAGTGCAAGAACGTGGTGCCCCTCTATG	CCTGCTGCTGGAGATGCTGGACGCCCACCGCCTACATGCGCCCACTAGCCGTGGAGGGGCATCCGTGGAGGAGACGGACCAAAGCCACTTGGCCACTGCGGGCTCTACTTCATCGCATTC	A	G	135	138	TGC	+	CCCTCTATGACCTGCTGCTGGAGATGCTGG	GTATGACCTGCTGCTGGAGA	6	True	ABE	41.0	GGTGGGCGTCCAGCATCTCCAGCAGCAGGTCATAGAGGGG	GGTGGGCGTCCAGCATCTCCAGCAGCAGGCCATAGAGGGG	reverse-complement	No Error	False	Not Applicable
18	ESR1	152419926	152419926	A	G	SNP	AACR-H0000074	6	152419806	152420046	CAGCACTCCTGGGGCTCGGGTTGGCTCTAAAGTAGTCCTTTCTGTGTCTTCCCACCTACAGTAACAAAGGCATGGAGCATCTGTACAGCATGAAGTGCAAGAACGTGGTGCCCCTCTATGACCTGCTGCTGGAGATGCTGGACGCCCACCGCCTACATGCGCCCACTAGCCGTGGAGGGGCATCCGTGGAGGAGACGGACCAAAGCCACTTGGCCACTGCGGGCTCTACTTCATCGCATTC	CAGCACTCCTGGGGCTCGGGTTGGCTCTAAAGTAGTCCTTTCTGTGTCTTCCCACCTACAGTAACAAAGGCATGGAGCATCTGTACAGCATGAAGTGCAAGAACGTGGTGCCCCTCTATGGCCTGCTGCTGGAGATGCTGGACGCCCACCGCCTACATGCGCCCACTAGCCGTGGAGGGGCATCCGTGGAGGAGACGGACCAAAGCCACTTGGCCACTGCGGGCTCTACTTCATCGCATTC	CAGCACTCCTGGGGCTCGGGTTGGCTCTAAAGTAGTCCTTTCTGTGTCTTCCCACCTACAGTAACAAAGGCATGGAGCATCTGTACAGCATGAAGTGCAAGAACGTGGTGCCCCTCTATG	CCTGCTGCTGGAGATGCTGGACGCCCACCGCCTACATGCGCCCACTAGCCGTGGAGGGGCATCCGTGGAGGAGACGGACCAAAGCCACTTGGCCACTGCGGGCTCTACTTCATCGCATTC	A	G	132	135	AGA	+	TGCCCCTCTATGACCTGCTGCTGGAGATGC	GCTCTATGACCTGCTGCTGG	9	False	ABE	55.0	GGGCGTCCAGCATCTCCAGCAGCAGGTCATAGAGGGGCAC	GGGCGTCCAGCATCTCCAGCAGCAGGCCATAGAGGGGCAC	reverse-complement	No Error	False	Not Applicable
18	ESR1	152419926	152419926	A	G	SNP	AACR-H0000074	6	152419806	152420046	CAGCACTCCTGGGGCTCGGGTTGGCTCTAAAGTAGTCCTTTCTGTGTCTTCCCACCTACAGTAACAAAGGCATGGAGCATCTGTACAGCATGAAGTGCAAGAACGTGGTGCCCCTCTATGACCTGCTGCTGGAGATGCTGGACGCCCACCGCCTACATGCGCCCACTAGCCGTGGAGGGGCATCCGTGGAGGAGACGGACCAAAGCCACTTGGCCACTGCGGGCTCTACTTCATCGCATTC	CAGCACTCCTGGGGCTCGGGTTGGCTCTAAAGTAGTCCTTTCTGTGTCTTCCCACCTACAGTAACAAAGGCATGGAGCATCTGTACAGCATGAAGTGCAAGAACGTGGTGCCCCTCTATGGCCTGCTGCTGGAGATGCTGGACGCCCACCGCCTACATGCGCCCACTAGCCGTGGAGGGGCATCCGTGGAGGAGACGGACCAAAGCCACTTGGCCACTGCGGGCTCTACTTCATCGCATTC	CAGCACTCCTGGGGCTCGGGTTGGCTCTAAAGTAGTCCTTTCTGTGTCTTCCCACCTACAGTAACAAAGGCATGGAGCATCTGTACAGCATGAAGTGCAAGAACGTGGTGCCCCTCTATG	CCTGCTGCTGGAGATGCTGGACGCCCACCGCCTACATGCGCCCACTAGCCGTGGAGGGGCATCCGTGGAGGAGACGGACCAAAGCCACTTGGCCACTGCGGGCTCTACTTCATCGCATTC	A	G	123	126	TGC	+	AGAACGTGGTGCCCCTCTATGACCTGCTGC	GGTGGTGCCCCTCTATGACC	18	False	ABE	55.0	GCATCTCCAGCAGCAGGTCATAGAGGGGCACCACGTTCTT	GCATCTCCAGCAGCAGGCCATAGAGGGGCACCACGTTCTT	reverse-complement	No Error	False	Not Applicable
18	ESR1	152419926	152419926	A	G	SNP	AACR-H0000074	6	152419806	152420046	CAGCACTCCTGGGGCTCGGGTTGGCTCTAAAGTAGTCCTTTCTGTGTCTTCCCACCTACAGTAACAAAGGCATGGAGCATCTGTACAGCATGAAGTGCAAGAACGTGGTGCCCCTCTATGACCTGCTGCTGGAGATGCTGGACGCCCACCGCCTACATGCGCCCACTAGCCGTGGAGGGGCATCCGTGGAGGAGACGGACCAAAGCCACTTGGCCACTGCGGGCTCTACTTCATCGCATTC	CAGCACTCCTGGGGCTCGGGTTGGCTCTAAAGTAGTCCTTTCTGTGTCTTCCCACCTACAGTAACAAAGGCATGGAGCATCTGTACAGCATGAAGTGCAAGAACGTGGTGCCCCTCTATGGCCTGCTGCTGGAGATGCTGGACGCCCACCGCCTACATGCGCCCACTAGCCGTGGAGGGGCATCCGTGGAGGAGACGGACCAAAGCCACTTGGCCACTGCGGGCTCTACTTCATCGCATTC	CAGCACTCCTGGGGCTCGGGTTGGCTCTAAAGTAGTCCTTTCTGTGTCTTCCCACCTACAGTAACAAAGGCATGGAGCATCTGTACAGCATGAAGTGCAAGAACGTGGTGCCCCTCTATG	CCTGCTGCTGGAGATGCTGGACGCCCACCGCCTACATGCGCCCACTAGCCGTGGAGGGGCATCCGTGGAGGAGACGGACCAAAGCCACTTGGCCACTGCGGGCTCTACTTCATCGCATTC	A	G	126	129	TGC	+	ACGTGGTGCCCCTCTATGACCTGCTGCTGG	GGTGCCCCTCTATGACCTGC	15	False	ABE	43.0	CCAGCATCTCCAGCAGCAGGTCATAGAGGGGCACCACGTT	CCAGCATCTCCAGCAGCAGGCCATAGAGGGGCACCACGTT	reverse-complement	No Error	False	Not Applicable
18	ESR1	152419926	152419926	A	G	SNP	AACR-H0000074	6	152419806	152420046	CAGCACTCCTGGGGCTCGGGTTGGCTCTAAAGTAGTCCTTTCTGTGTCTTCCCACCTACAGTAACAAAGGCATGGAGCATCTGTACAGCATGAAGTGCAAGAACGTGGTGCCCCTCTATGACCTGCTGCTGGAGATGCTGGACGCCCACCGCCTACATGCGCCCACTAGCCGTGGAGGGGCATCCGTGGAGGAGACGGACCAAAGCCACTTGGCCACTGCGGGCTCTACTTCATCGCATTC	CAGCACTCCTGGGGCTCGGGTTGGCTCTAAAGTAGTCCTTTCTGTGTCTTCCCACCTACAGTAACAAAGGCATGGAGCATCTGTACAGCATGAAGTGCAAGAACGTGGTGCCCCTCTATGGCCTGCTGCTGGAGATGCTGGACGCCCACCGCCTACATGCGCCCACTAGCCGTGGAGGGGCATCCGTGGAGGAGACGGACCAAAGCCACTTGGCCACTGCGGGCTCTACTTCATCGCATTC	CAGCACTCCTGGGGCTCGGGTTGGCTCTAAAGTAGTCCTTTCTGTGTCTTCCCACCTACAGTAACAAAGGCATGGAGCATCTGTACAGCATGAAGTGCAAGAACGTGGTGCCCCTCTATG	CCTGCTGCTGGAGATGCTGGACGCCCACCGCCTACATGCGCCCACTAGCCGTGGAGGGGCATCCGTGGAGGAGACGGACCAAAGCCACTTGGCCACTGCGGGCTCTACTTCATCGCATTC	A	G	130	133	GGA	+	GGTGCCCCTCTATGACCTGCTGCTGGAGAT	GCCCTCTATGACCTGCTGCT	11	False	ABE	52.0	GCGTCCAGCATCTCCAGCAGCAGGTCATAGAGGGGCACCA	GCGTCCAGCATCTCCAGCAGCAGGCCATAGAGGGGCACCA	reverse-complement	No Error	False	Not Applicable
19	ESR1	152419923	152419923	A	G	SNP	AACR-H0001094	6	152419803	152420043	TTTCAGCACTCCTGGGGCTCGGGTTGGCTCTAAAGTAGTCCTTTCTGTGTCTTCCCACCTACAGTAACAAAGGCATGGAGCATCTGTACAGCATGAAGTGCAAGAACGTGGTGCCCCTCTATGACCTGCTGCTGGAGATGCTGGACGCCCACCGCCTACATGCGCCCACTAGCCGTGGAGGGGCATCCGTGGAGGAGACGGACCAAAGCCACTTGGCCACTGCGGGCTCTACTTCATCGCA	TTTCAGCACTCCTGGGGCTCGGGTTGGCTCTAAAGTAGTCCTTTCTGTGTCTTCCCACCTACAGTAACAAAGGCATGGAGCATCTGTACAGCATGAAGTGCAAGAACGTGGTGCCCCTCTGTGACCTGCTGCTGGAGATGCTGGACGCCCACCGCCTACATGCGCCCACTAGCCGTGGAGGGGCATCCGTGGAGGAGACGGACCAAAGCCACTTGGCCACTGCGGGCTCTACTTCATCGCA	TTTCAGCACTCCTGGGGCTCGGGTTGGCTCTAAAGTAGTCCTTTCTGTGTCTTCCCACCTACAGTAACAAAGGCATGGAGCATCTGTACAGCATGAAGTGCAAGAACGTGGTGCCCCTCT	TGACCTGCTGCTGGAGATGCTGGACGCCCACCGCCTACATGCGCCCACTAGCCGTGGAGGGGCATCCGTGGAGGAGACGGACCAAAGCCACTTGGCCACTGCGGGCTCTACTTCATCGCA	A	G	138	141	TGC	+	CCCTCTATGACCTGCTGCTGGAGATGCTGG	GTATGACCTGCTGCTGGAGA	3	False	ABE	41.0	GGTGGGCGTCCAGCATCTCCAGCAGCAGGTCATAGAGGGG	GGTGGGCGTCCAGCATCTCCAGCAGCAGGTCACAGAGGGG	reverse-complement	No Error	False	Not Applicable
19	ESR1	152419923	152419923	A	G	SNP	AACR-H0001094	6	152419803	152420043	TTTCAGCACTCCTGGGGCTCGGGTTGGCTCTAAAGTAGTCCTTTCTGTGTCTTCCCACCTACAGTAACAAAGGCATGGAGCATCTGTACAGCATGAAGTGCAAGAACGTGGTGCCCCTCTATGACCTGCTGCTGGAGATGCTGGACGCCCACCGCCTACATGCGCCCACTAGCCGTGGAGGGGCATCCGTGGAGGAGACGGACCAAAGCCACTTGGCCACTGCGGGCTCTACTTCATCGCA	TTTCAGCACTCCTGGGGCTCGGGTTGGCTCTAAAGTAGTCCTTTCTGTGTCTTCCCACCTACAGTAACAAAGGCATGGAGCATCTGTACAGCATGAAGTGCAAGAACGTGGTGCCCCTCTGTGACCTGCTGCTGGAGATGCTGGACGCCCACCGCCTACATGCGCCCACTAGCCGTGGAGGGGCATCCGTGGAGGAGACGGACCAAAGCCACTTGGCCACTGCGGGCTCTACTTCATCGCA	TTTCAGCACTCCTGGGGCTCGGGTTGGCTCTAAAGTAGTCCTTTCTGTGTCTTCCCACCTACAGTAACAAAGGCATGGAGCATCTGTACAGCATGAAGTGCAAGAACGTGGTGCCCCTCT	TGACCTGCTGCTGGAGATGCTGGACGCCCACCGCCTACATGCGCCCACTAGCCGTGGAGGGGCATCCGTGGAGGAGACGGACCAAAGCCACTTGGCCACTGCGGGCTCTACTTCATCGCA	A	G	135	138	AGA	+	TGCCCCTCTATGACCTGCTGCTGGAGATGC	GCTCTATGACCTGCTGCTGG	6	True	ABE	55.0	GGGCGTCCAGCATCTCCAGCAGCAGGTCATAGAGGGGCAC	GGGCGTCCAGCATCTCCAGCAGCAGGTCACAGAGGGGCAC	reverse-complement	No Error	False	Not Applicable
19	ESR1	152419923	152419923	A	G	SNP	AACR-H0001094	6	152419803	152420043	TTTCAGCACTCCTGGGGCTCGGGTTGGCTCTAAAGTAGTCCTTTCTGTGTCTTCCCACCTACAGTAACAAAGGCATGGAGCATCTGTACAGCATGAAGTGCAAGAACGTGGTGCCCCTCTATGACCTGCTGCTGGAGATGCTGGACGCCCACCGCCTACATGCGCCCACTAGCCGTGGAGGGGCATCCGTGGAGGAGACGGACCAAAGCCACTTGGCCACTGCGGGCTCTACTTCATCGCA	TTTCAGCACTCCTGGGGCTCGGGTTGGCTCTAAAGTAGTCCTTTCTGTGTCTTCCCACCTACAGTAACAAAGGCATGGAGCATCTGTACAGCATGAAGTGCAAGAACGTGGTGCCCCTCTGTGACCTGCTGCTGGAGATGCTGGACGCCCACCGCCTACATGCGCCCACTAGCCGTGGAGGGGCATCCGTGGAGGAGACGGACCAAAGCCACTTGGCCACTGCGGGCTCTACTTCATCGCA	TTTCAGCACTCCTGGGGCTCGGGTTGGCTCTAAAGTAGTCCTTTCTGTGTCTTCCCACCTACAGTAACAAAGGCATGGAGCATCTGTACAGCATGAAGTGCAAGAACGTGGTGCCCCTCT	TGACCTGCTGCTGGAGATGCTGGACGCCCACCGCCTACATGCGCCCACTAGCCGTGGAGGGGCATCCGTGGAGGAGACGGACCAAAGCCACTTGGCCACTGCGGGCTCTACTTCATCGCA	A	G	133	136	GGA	+	GGTGCCCCTCTATGACCTGCTGCTGGAGAT	GCCCTCTATGACCTGCTGCT	8	True	ABE	52.0	GCGTCCAGCATCTCCAGCAGCAGGTCATAGAGGGGCACCA	GCGTCCAGCATCTCCAGCAGCAGGTCACAGAGGGGCACCA	reverse-complement	No Error	False	Not Applicable
19	ESR1	152419923	152419923	A	G	SNP	AACR-H0001094	6	152419803	152420043	TTTCAGCACTCCTGGGGCTCGGGTTGGCTCTAAAGTAGTCCTTTCTGTGTCTTCCCACCTACAGTAACAAAGGCATGGAGCATCTGTACAGCATGAAGTGCAAGAACGTGGTGCCCCTCTATGACCTGCTGCTGGAGATGCTGGACGCCCACCGCCTACATGCGCCCACTAGCCGTGGAGGGGCATCCGTGGAGGAGACGGACCAAAGCCACTTGGCCACTGCGGGCTCTACTTCATCGCA	TTTCAGCACTCCTGGGGCTCGGGTTGGCTCTAAAGTAGTCCTTTCTGTGTCTTCCCACCTACAGTAACAAAGGCATGGAGCATCTGTACAGCATGAAGTGCAAGAACGTGGTGCCCCTCTGTGACCTGCTGCTGGAGATGCTGGACGCCCACCGCCTACATGCGCCCACTAGCCGTGGAGGGGCATCCGTGGAGGAGACGGACCAAAGCCACTTGGCCACTGCGGGCTCTACTTCATCGCA	TTTCAGCACTCCTGGGGCTCGGGTTGGCTCTAAAGTAGTCCTTTCTGTGTCTTCCCACCTACAGTAACAAAGGCATGGAGCATCTGTACAGCATGAAGTGCAAGAACGTGGTGCCCCTCT	TGACCTGCTGCTGGAGATGCTGGACGCCCACCGCCTACATGCGCCCACTAGCCGTGGAGGGGCATCCGTGGAGGAGACGGACCAAAGCCACTTGGCCACTGCGGGCTCTACTTCATCGCA	A	G	129	132	TGC	+	ACGTGGTGCCCCTCTATGACCTGCTGCTGG	GGTGCCCCTCTATGACCTGC	12	False	ABE	43.0	CCAGCATCTCCAGCAGCAGGTCATAGAGGGGCACCACGTT	CCAGCATCTCCAGCAGCAGGTCACAGAGGGGCACCACGTT	reverse-complement	No Error	False	Not Applicable
19	ESR1	152419923	152419923	A	G	SNP	AACR-H0001094	6	152419803	152420043	TTTCAGCACTCCTGGGGCTCGGGTTGGCTCTAAAGTAGTCCTTTCTGTGTCTTCCCACCTACAGTAACAAAGGCATGGAGCATCTGTACAGCATGAAGTGCAAGAACGTGGTGCCCCTCTATGACCTGCTGCTGGAGATGCTGGACGCCCACCGCCTACATGCGCCCACTAGCCGTGGAGGGGCATCCGTGGAGGAGACGGACCAAAGCCACTTGGCCACTGCGGGCTCTACTTCATCGCA	TTTCAGCACTCCTGGGGCTCGGGTTGGCTCTAAAGTAGTCCTTTCTGTGTCTTCCCACCTACAGTAACAAAGGCATGGAGCATCTGTACAGCATGAAGTGCAAGAACGTGGTGCCCCTCTGTGACCTGCTGCTGGAGATGCTGGACGCCCACCGCCTACATGCGCCCACTAGCCGTGGAGGGGCATCCGTGGAGGAGACGGACCAAAGCCACTTGGCCACTGCGGGCTCTACTTCATCGCA	TTTCAGCACTCCTGGGGCTCGGGTTGGCTCTAAAGTAGTCCTTTCTGTGTCTTCCCACCTACAGTAACAAAGGCATGGAGCATCTGTACAGCATGAAGTGCAAGAACGTGGTGCCCCTCT	TGACCTGCTGCTGGAGATGCTGGACGCCCACCGCCTACATGCGCCCACTAGCCGTGGAGGGGCATCCGTGGAGGAGACGGACCAAAGCCACTTGGCCACTGCGGGCTCTACTTCATCGCA	A	G	126	129	TGC	+	AGAACGTGGTGCCCCTCTATGACCTGCTGC	GGTGGTGCCCCTCTATGACC	15	False	ABE	55.0	GCATCTCCAGCAGCAGGTCATAGAGGGGCACCACGTTCTT	GCATCTCCAGCAGCAGGTCACAGAGGGGCACCACGTTCTT	reverse-complement	No Error	False	Not Applicable
19	ESR1	152419923	152419923	A	G	SNP	AACR-H0001094	6	152419803	152420043	TTTCAGCACTCCTGGGGCTCGGGTTGGCTCTAAAGTAGTCCTTTCTGTGTCTTCCCACCTACAGTAACAAAGGCATGGAGCATCTGTACAGCATGAAGTGCAAGAACGTGGTGCCCCTCTATGACCTGCTGCTGGAGATGCTGGACGCCCACCGCCTACATGCGCCCACTAGCCGTGGAGGGGCATCCGTGGAGGAGACGGACCAAAGCCACTTGGCCACTGCGGGCTCTACTTCATCGCA	TTTCAGCACTCCTGGGGCTCGGGTTGGCTCTAAAGTAGTCCTTTCTGTGTCTTCCCACCTACAGTAACAAAGGCATGGAGCATCTGTACAGCATGAAGTGCAAGAACGTGGTGCCCCTCTGTGACCTGCTGCTGGAGATGCTGGACGCCCACCGCCTACATGCGCCCACTAGCCGTGGAGGGGCATCCGTGGAGGAGACGGACCAAAGCCACTTGGCCACTGCGGGCTCTACTTCATCGCA	TTTCAGCACTCCTGGGGCTCGGGTTGGCTCTAAAGTAGTCCTTTCTGTGTCTTCCCACCTACAGTAACAAAGGCATGGAGCATCTGTACAGCATGAAGTGCAAGAACGTGGTGCCCCTCT	TGACCTGCTGCTGGAGATGCTGGACGCCCACCGCCTACATGCGCCCACTAGCCGTGGAGGGGCATCCGTGGAGGAGACGGACCAAAGCCACTTGGCCACTGCGGGCTCTACTTCATCGCA	A	G	121	124	TGA	+	GTGCAAGAACGTGGTGCCCCTCTATGACCT	GAGAACGTGGTGCCCCTCTA	20	False	ABE	44.0	TCCAGCAGCAGGTCATAGAGGGGCACCACGTTCTTGCACT	TCCAGCAGCAGGTCACAGAGGGGCACCACGTTCTTGCACT	reverse-complement	No Error	False	Not Applicable
19	ESR1	152419923	152419923	A	G	SNP	AACR-H0001094	6	152419803	152420043	TTTCAGCACTCCTGGGGCTCGGGTTGGCTCTAAAGTAGTCCTTTCTGTGTCTTCCCACCTACAGTAACAAAGGCATGGAGCATCTGTACAGCATGAAGTGCAAGAACGTGGTGCCCCTCTATGACCTGCTGCTGGAGATGCTGGACGCCCACCGCCTACATGCGCCCACTAGCCGTGGAGGGGCATCCGTGGAGGAGACGGACCAAAGCCACTTGGCCACTGCGGGCTCTACTTCATCGCA	TTTCAGCACTCCTGGGGCTCGGGTTGGCTCTAAAGTAGTCCTTTCTGTGTCTTCCCACCTACAGTAACAAAGGCATGGAGCATCTGTACAGCATGAAGTGCAAGAACGTGGTGCCCCTCTGTGACCTGCTGCTGGAGATGCTGGACGCCCACCGCCTACATGCGCCCACTAGCCGTGGAGGGGCATCCGTGGAGGAGACGGACCAAAGCCACTTGGCCACTGCGGGCTCTACTTCATCGCA	TTTCAGCACTCCTGGGGCTCGGGTTGGCTCTAAAGTAGTCCTTTCTGTGTCTTCCCACCTACAGTAACAAAGGCATGGAGCATCTGTACAGCATGAAGTGCAAGAACGTGGTGCCCCTCT	TGACCTGCTGCTGGAGATGCTGGACGCCCACCGCCTACATGCGCCCACTAGCCGTGGAGGGGCATCCGTGGAGGAGACGGACCAAAGCCACTTGGCCACTGCGGGCTCTACTTCATCGCA	A	G	132	135	TGG	+	TGGTGCCCCTCTATGACCTGCTGCTGGAGA	GCCCCTCTATGACCTGCTGC	9	False	ABE	40.0	CGTCCAGCATCTCCAGCAGCAGGTCATAGAGGGGCACCAC	CGTCCAGCATCTCCAGCAGCAGGTCACAGAGGGGCACCAC	reverse-complement	No Error	False	Not Applicable
20	ESR1	152129063	152129063	C	T	SNP	AACR-H0001173	6	152128943	152129183	GTCGCCTCTAACCTCGGGCTGTGCTCTTTTTCCAGGTGGCCCGCCGGTTTCTGAGCCTTCTGCCCTGCGGGGACACGGTCTGCACCCTGCCCGCGGCCACGGACCATGACCATGACCCTCCACACCAAAGCATCTGGGATGGCCCTACTGCATCAGATCCAAGGGAACGAGCTGGAGCCCCTGAACCGTCCGCAGCTCAAGATCCCCCTGGAGCGGCCCCTGGGCGAGGTGTACCTGGACA	GTCGCCTCTAACCTCGGGCTGTGCTCTTTTTCCAGGTGGCCCGCCGGTTTCTGAGCCTTCTGCCCTGCGGGGACACGGTCTGCACCCTGCCCGCGGCCACGGACCATGACCATGACCCTCTACACCAAAGCATCTGGGATGGCCCTACTGCATCAGATCCAAGGGAACGAGCTGGAGCCCCTGAACCGTCCGCAGCTCAAGATCCCCCTGGAGCGGCCCCTGGGCGAGGTGTACCTGGACA	GTCGCCTCTAACCTCGGGCTGTGCTCTTTTTCCAGGTGGCCCGCCGGTTTCTGAGCCTTCTGCCCTGCGGGGACACGGTCTGCACCCTGCCCGCGGCCACGGACCATGACCATGACCCTC	ACACCAAAGCATCTGGGATGGCCCTACTGCATCAGATCCAAGGGAACGAGCTGGAGCCCCTGAACCGTCCGCAGCTCAAGATCCCCCTGGAGCGGCCCCTGGGCGAGGTGTACCTGGACA	C	T	140	143	GGC	+	CCTCCACACCAAAGCATCTGGGATGGCCCT	GACACCAAAGCATCTGGGAT	1	False	CBE	51.0	TGATGCAGTAGGGCCATCCCAGATGCTTTGGTGTGGAGGG	TGATGCAGTAGGGCCATCCCAGATGCTTTGGTGTAGAGGG	reverse-complement	No Error	False	CCC
20	ESR1	152129063	152129063	C	T	SNP	AACR-H0001173	6	152128943	152129183	GTCGCCTCTAACCTCGGGCTGTGCTCTTTTTCCAGGTGGCCCGCCGGTTTCTGAGCCTTCTGCCCTGCGGGGACACGGTCTGCACCCTGCCCGCGGCCACGGACCATGACCATGACCCTCCACACCAAAGCATCTGGGATGGCCCTACTGCATCAGATCCAAGGGAACGAGCTGGAGCCCCTGAACCGTCCGCAGCTCAAGATCCCCCTGGAGCGGCCCCTGGGCGAGGTGTACCTGGACA	GTCGCCTCTAACCTCGGGCTGTGCTCTTTTTCCAGGTGGCCCGCCGGTTTCTGAGCCTTCTGCCCTGCGGGGACACGGTCTGCACCCTGCCCGCGGCCACGGACCATGACCATGACCCTCTACACCAAAGCATCTGGGATGGCCCTACTGCATCAGATCCAAGGGAACGAGCTGGAGCCCCTGAACCGTCCGCAGCTCAAGATCCCCCTGGAGCGGCCCCTGGGCGAGGTGTACCTGGACA	GTCGCCTCTAACCTCGGGCTGTGCTCTTTTTCCAGGTGGCCCGCCGGTTTCTGAGCCTTCTGCCCTGCGGGGACACGGTCTGCACCCTGCCCGCGGCCACGGACCATGACCATGACCCTC	ACACCAAAGCATCTGGGATGGCCCTACTGCATCAGATCCAAGGGAACGAGCTGGAGCCCCTGAACCGTCCGCAGCTCAAGATCCCCCTGGAGCGGCCCCTGGGCGAGGTGTACCTGGACA	C	T	139	142	TGG	+	CCCTCCACACCAAAGCATCTGGGATGGCCC	GCACACCAAAGCATCTGGGA	2	False	CBE	61.0	GATGCAGTAGGGCCATCCCAGATGCTTTGGTGTGGAGGGT	GATGCAGTAGGGCCATCCCAGATGCTTTGGTGTAGAGGGT	reverse-complement	No Error	False	CCC
20	ESR1	152129063	152129063	C	T	SNP	AACR-H0001173	6	152128943	152129183	GTCGCCTCTAACCTCGGGCTGTGCTCTTTTTCCAGGTGGCCCGCCGGTTTCTGAGCCTTCTGCCCTGCGGGGACACGGTCTGCACCCTGCCCGCGGCCACGGACCATGACCATGACCCTCCACACCAAAGCATCTGGGATGGCCCTACTGCATCAGATCCAAGGGAACGAGCTGGAGCCCCTGAACCGTCCGCAGCTCAAGATCCCCCTGGAGCGGCCCCTGGGCGAGGTGTACCTGGACA	GTCGCCTCTAACCTCGGGCTGTGCTCTTTTTCCAGGTGGCCCGCCGGTTTCTGAGCCTTCTGCCCTGCGGGGACACGGTCTGCACCCTGCCCGCGGCCACGGACCATGACCATGACCCTCTACACCAAAGCATCTGGGATGGCCCTACTGCATCAGATCCAAGGGAACGAGCTGGAGCCCCTGAACCGTCCGCAGCTCAAGATCCCCCTGGAGCGGCCCCTGGGCGAGGTGTACCTGGACA	GTCGCCTCTAACCTCGGGCTGTGCTCTTTTTCCAGGTGGCCCGCCGGTTTCTGAGCCTTCTGCCCTGCGGGGACACGGTCTGCACCCTGCCCGCGGCCACGGACCATGACCATGACCCTC	ACACCAAAGCATCTGGGATGGCCCTACTGCATCAGATCCAAGGGAACGAGCTGGAGCCCCTGAACCGTCCGCAGCTCAAGATCCCCCTGGAGCGGCCCCTGGGCGAGGTGTACCTGGACA	C	T	136	139	GGA	+	TGACCCTCCACACCAAAGCATCTGGGATGG	GCTCCACACCAAAGCATCTG	5	True	CBE	63.0	GCAGTAGGGCCATCCCAGATGCTTTGGTGTGGAGGGTCAT	GCAGTAGGGCCATCCCAGATGCTTTGGTGTAGAGGGTCAT	reverse-complement	No Error	False	CCC
20	ESR1	152129063	152129063	C	T	SNP	AACR-H0001173	6	152128943	152129183	GTCGCCTCTAACCTCGGGCTGTGCTCTTTTTCCAGGTGGCCCGCCGGTTTCTGAGCCTTCTGCCCTGCGGGGACACGGTCTGCACCCTGCCCGCGGCCACGGACCATGACCATGACCCTCCACACCAAAGCATCTGGGATGGCCCTACTGCATCAGATCCAAGGGAACGAGCTGGAGCCCCTGAACCGTCCGCAGCTCAAGATCCCCCTGGAGCGGCCCCTGGGCGAGGTGTACCTGGACA	GTCGCCTCTAACCTCGGGCTGTGCTCTTTTTCCAGGTGGCCCGCCGGTTTCTGAGCCTTCTGCCCTGCGGGGACACGGTCTGCACCCTGCCCGCGGCCACGGACCATGACCATGACCCTCTACACCAAAGCATCTGGGATGGCCCTACTGCATCAGATCCAAGGGAACGAGCTGGAGCCCCTGAACCGTCCGCAGCTCAAGATCCCCCTGGAGCGGCCCCTGGGCGAGGTGTACCTGGACA	GTCGCCTCTAACCTCGGGCTGTGCTCTTTTTCCAGGTGGCCCGCCGGTTTCTGAGCCTTCTGCCCTGCGGGGACACGGTCTGCACCCTGCCCGCGGCCACGGACCATGACCATGACCCTC	ACACCAAAGCATCTGGGATGGCCCTACTGCATCAGATCCAAGGGAACGAGCTGGAGCCCCTGAACCGTCCGCAGCTCAAGATCCCCCTGGAGCGGCCCCTGGGCGAGGTGTACCTGGACA	C	T	135	138	GGG	+	ATGACCCTCCACACCAAAGCATCTGGGATG	GCCTCCACACCAAAGCATCT	6	True	CBE	57.0	CAGTAGGGCCATCCCAGATGCTTTGGTGTGGAGGGTCATG	CAGTAGGGCCATCCCAGATGCTTTGGTGTAGAGGGTCATG	reverse-complement	No Error	False	CCC
20	ESR1	152129063	152129063	C	T	SNP	AACR-H0001173	6	152128943	152129183	GTCGCCTCTAACCTCGGGCTGTGCTCTTTTTCCAGGTGGCCCGCCGGTTTCTGAGCCTTCTGCCCTGCGGGGACACGGTCTGCACCCTGCCCGCGGCCACGGACCATGACCATGACCCTCCACACCAAAGCATCTGGGATGGCCCTACTGCATCAGATCCAAGGGAACGAGCTGGAGCCCCTGAACCGTCCGCAGCTCAAGATCCCCCTGGAGCGGCCCCTGGGCGAGGTGTACCTGGACA	GTCGCCTCTAACCTCGGGCTGTGCTCTTTTTCCAGGTGGCCCGCCGGTTTCTGAGCCTTCTGCCCTGCGGGGACACGGTCTGCACCCTGCCCGCGGCCACGGACCATGACCATGACCCTCTACACCAAAGCATCTGGGATGGCCCTACTGCATCAGATCCAAGGGAACGAGCTGGAGCCCCTGAACCGTCCGCAGCTCAAGATCCCCCTGGAGCGGCCCCTGGGCGAGGTGTACCTGGACA	GTCGCCTCTAACCTCGGGCTGTGCTCTTTTTCCAGGTGGCCCGCCGGTTTCTGAGCCTTCTGCCCTGCGGGGACACGGTCTGCACCCTGCCCGCGGCCACGGACCATGACCATGACCCTC	ACACCAAAGCATCTGGGATGGCCCTACTGCATCAGATCCAAGGGAACGAGCTGGAGCCCCTGAACCGTCCGCAGCTCAAGATCCCCCTGGAGCGGCCCCTGGGCGAGGTGTACCTGGACA	C	T	134	137	TGG	+	CATGACCCTCCACACCAAAGCATCTGGGAT	GCCCTCCACACCAAAGCATC	7	True	CBE	44.0	AGTAGGGCCATCCCAGATGCTTTGGTGTGGAGGGTCATGG	AGTAGGGCCATCCCAGATGCTTTGGTGTAGAGGGTCATGG	reverse-complement	No Error	False	CCC
20	ESR1	152129063	152129063	C	T	SNP	AACR-H0001173	6	152128943	152129183	GTCGCCTCTAACCTCGGGCTGTGCTCTTTTTCCAGGTGGCCCGCCGGTTTCTGAGCCTTCTGCCCTGCGGGGACACGGTCTGCACCCTGCCCGCGGCCACGGACCATGACCATGACCCTCCACACCAAAGCATCTGGGATGGCCCTACTGCATCAGATCCAAGGGAACGAGCTGGAGCCCCTGAACCGTCCGCAGCTCAAGATCCCCCTGGAGCGGCCCCTGGGCGAGGTGTACCTGGACA	GTCGCCTCTAACCTCGGGCTGTGCTCTTTTTCCAGGTGGCCCGCCGGTTTCTGAGCCTTCTGCCCTGCGGGGACACGGTCTGCACCCTGCCCGCGGCCACGGACCATGACCATGACCCTCTACACCAAAGCATCTGGGATGGCCCTACTGCATCAGATCCAAGGGAACGAGCTGGAGCCCCTGAACCGTCCGCAGCTCAAGATCCCCCTGGAGCGGCCCCTGGGCGAGGTGTACCTGGACA	GTCGCCTCTAACCTCGGGCTGTGCTCTTTTTCCAGGTGGCCCGCCGGTTTCTGAGCCTTCTGCCCTGCGGGGACACGGTCTGCACCCTGCCCGCGGCCACGGACCATGACCATGACCCTC	ACACCAAAGCATCTGGGATGGCCCTACTGCATCAGATCCAAGGGAACGAGCTGGAGCCCCTGAACCGTCCGCAGCTCAAGATCCCCCTGGAGCGGCCCCTGGGCGAGGTGTACCTGGACA	C	T	128	131	AGC	+	CATGACCATGACCCTCCACACCAAAGCATC	GCCATGACCCTCCACACCAA	13	False	CBE	65.0	GCCATCCCAGATGCTTTGGTGTGGAGGGTCATGGTCATGG	GCCATCCCAGATGCTTTGGTGTAGAGGGTCATGGTCATGG	reverse-complement	No Error	False	CCC
21	ESR1	152265443	152265443	A	G	SNP	AACR-H0001616	6	152265323	152265563	GAAGAGGAGGGAGAATGTTGAAACACAAGCGCCAGAGAGATGATGGGGAGGGCAGGGGTGAAGTGGGGTCTGCTGGAGACATGAGAGCTGCCAACCTTTGGCCAAGCCCGCTCATGATCAAACGCTCTAAGAAGAACAGCCTGGCCTTGTCCCTGACGGCCGACCAGATGGTCAGTGCCTTGTTGGATGCTGAGCCCCCGATACTCTATTCCGAGTATGATCCTACCAGACCCTTCAGTGA	GAAGAGGAGGGAGAATGTTGAAACACAAGCGCCAGAGAGATGATGGGGAGGGCAGGGGTGAAGTGGGGTCTGCTGGAGACATGAGAGCTGCCAACCTTTGGCCAAGCCCGCTCATGATCAGACGCTCTAAGAAGAACAGCCTGGCCTTGTCCCTGACGGCCGACCAGATGGTCAGTGCCTTGTTGGATGCTGAGCCCCCGATACTCTATTCCGAGTATGATCCTACCAGACCCTTCAGTGA	GAAGAGGAGGGAGAATGTTGAAACACAAGCGCCAGAGAGATGATGGGGAGGGCAGGGGTGAAGTGGGGTCTGCTGGAGACATGAGAGCTGCCAACCTTTGGCCAAGCCCGCTCATGATCA	ACGCTCTAAGAAGAACAGCCTGGCCTTGTCCCTGACGGCCGACCAGATGGTCAGTGCCTTGTTGGATGCTGAGCCCCCGATACTCTATTCCGAGTATGATCCTACCAGACCCTTCAGTGA	A	G	137	140	AGC	+	ATGATCAAACGCTCTAAGAAGAACAGCCTG	GCAAACGCTCTAAGAAGAAC	4	True	ABE	47.0	GGACAAGGCCAGGCTGTTCTTCTTAGAGCGTTTGATCATG	GGACAAGGCCAGGCTGTTCTTCTTAGAGCGTCTGATCATG	reverse-complement	No Error	False	Not Applicable
21	ESR1	152265443	152265443	A	G	SNP	AACR-H0001616	6	152265323	152265563	GAAGAGGAGGGAGAATGTTGAAACACAAGCGCCAGAGAGATGATGGGGAGGGCAGGGGTGAAGTGGGGTCTGCTGGAGACATGAGAGCTGCCAACCTTTGGCCAAGCCCGCTCATGATCAAACGCTCTAAGAAGAACAGCCTGGCCTTGTCCCTGACGGCCGACCAGATGGTCAGTGCCTTGTTGGATGCTGAGCCCCCGATACTCTATTCCGAGTATGATCCTACCAGACCCTTCAGTGA	GAAGAGGAGGGAGAATGTTGAAACACAAGCGCCAGAGAGATGATGGGGAGGGCAGGGGTGAAGTGGGGTCTGCTGGAGACATGAGAGCTGCCAACCTTTGGCCAAGCCCGCTCATGATCAGACGCTCTAAGAAGAACAGCCTGGCCTTGTCCCTGACGGCCGACCAGATGGTCAGTGCCTTGTTGGATGCTGAGCCCCCGATACTCTATTCCGAGTATGATCCTACCAGACCCTTCAGTGA	GAAGAGGAGGGAGAATGTTGAAACACAAGCGCCAGAGAGATGATGGGGAGGGCAGGGGTGAAGTGGGGTCTGCTGGAGACATGAGAGCTGCCAACCTTTGGCCAAGCCCGCTCATGATCA	ACGCTCTAAGAAGAACAGCCTGGCCTTGTCCCTGACGGCCGACCAGATGGTCAGTGCCTTGTTGGATGCTGAGCCCCCGATACTCTATTCCGAGTATGATCCTACCAGACCCTTCAGTGA	A	G	132	135	AGA	+	CGCTCATGATCAAACGCTCTAAGAAGAACA	GATGATCAAACGCTCTAAGA	9	False	ABE	45.0	AGGCCAGGCTGTTCTTCTTAGAGCGTTTGATCATGAGCGG	AGGCCAGGCTGTTCTTCTTAGAGCGTCTGATCATGAGCGG	reverse-complement	No Error	False	Not Applicable
21	ESR1	152265443	152265443	A	G	SNP	AACR-H0001616	6	152265323	152265563	GAAGAGGAGGGAGAATGTTGAAACACAAGCGCCAGAGAGATGATGGGGAGGGCAGGGGTGAAGTGGGGTCTGCTGGAGACATGAGAGCTGCCAACCTTTGGCCAAGCCCGCTCATGATCAAACGCTCTAAGAAGAACAGCCTGGCCTTGTCCCTGACGGCCGACCAGATGGTCAGTGCCTTGTTGGATGCTGAGCCCCCGATACTCTATTCCGAGTATGATCCTACCAGACCCTTCAGTGA	GAAGAGGAGGGAGAATGTTGAAACACAAGCGCCAGAGAGATGATGGGGAGGGCAGGGGTGAAGTGGGGTCTGCTGGAGACATGAGAGCTGCCAACCTTTGGCCAAGCCCGCTCATGATCAGACGCTCTAAGAAGAACAGCCTGGCCTTGTCCCTGACGGCCGACCAGATGGTCAGTGCCTTGTTGGATGCTGAGCCCCCGATACTCTATTCCGAGTATGATCCTACCAGACCCTTCAGTGA	GAAGAGGAGGGAGAATGTTGAAACACAAGCGCCAGAGAGATGATGGGGAGGGCAGGGGTGAAGTGGGGTCTGCTGGAGACATGAGAGCTGCCAACCTTTGGCCAAGCCCGCTCATGATCA	ACGCTCTAAGAAGAACAGCCTGGCCTTGTCCCTGACGGCCGACCAGATGGTCAGTGCCTTGTTGGATGCTGAGCCCCCGATACTCTATTCCGAGTATGATCCTACCAGACCCTTCAGTGA	A	G	129	132	AGA	+	GCCCGCTCATGATCAAACGCTCTAAGAAGA	GCTCATGATCAAACGCTCTA	12	False	ABE	43.0	CCAGGCTGTTCTTCTTAGAGCGTTTGATCATGAGCGGGCT	CCAGGCTGTTCTTCTTAGAGCGTCTGATCATGAGCGGGCT	reverse-complement	No Error	False	Not Applicable
21	ESR1	152265443	152265443	A	G	SNP	AACR-H0001616	6	152265323	152265563	GAAGAGGAGGGAGAATGTTGAAACACAAGCGCCAGAGAGATGATGGGGAGGGCAGGGGTGAAGTGGGGTCTGCTGGAGACATGAGAGCTGCCAACCTTTGGCCAAGCCCGCTCATGATCAAACGCTCTAAGAAGAACAGCCTGGCCTTGTCCCTGACGGCCGACCAGATGGTCAGTGCCTTGTTGGATGCTGAGCCCCCGATACTCTATTCCGAGTATGATCCTACCAGACCCTTCAGTGA	GAAGAGGAGGGAGAATGTTGAAACACAAGCGCCAGAGAGATGATGGGGAGGGCAGGGGTGAAGTGGGGTCTGCTGGAGACATGAGAGCTGCCAACCTTTGGCCAAGCCCGCTCATGATCAGACGCTCTAAGAAGAACAGCCTGGCCTTGTCCCTGACGGCCGACCAGATGGTCAGTGCCTTGTTGGATGCTGAGCCCCCGATACTCTATTCCGAGTATGATCCTACCAGACCCTTCAGTGA	GAAGAGGAGGGAGAATGTTGAAACACAAGCGCCAGAGAGATGATGGGGAGGGCAGGGGTGAAGTGGGGTCTGCTGGAGACATGAGAGCTGCCAACCTTTGGCCAAGCCCGCTCATGATCA	ACGCTCTAAGAAGAACAGCCTGGCCTTGTCCCTGACGGCCGACCAGATGGTCAGTGCCTTGTTGGATGCTGAGCCCCCGATACTCTATTCCGAGTATGATCCTACCAGACCCTTCAGTGA	A	G	122	125	CGC	+	TGGCCAAGCCCGCTCATGATCAAACGCTCT	GAAGCCCGCTCATGATCAAA	19	False	ABE	44.0	GTTCTTCTTAGAGCGTTTGATCATGAGCGGGCTTGGCCAA	GTTCTTCTTAGAGCGTCTGATCATGAGCGGGCTTGGCCAA	reverse-complement	No Error	False	Not Applicable
22	ESR1	152265352	152265352	C	T	SNP	AACR-H0001858	6	152265232	152265472	AGCTTTGAAAATTTTTTGTATAAAAGTTTACACGGGAAAAAAATAAACTAATTTTTTTTTCCACCTGTGTTTTCAGGGATACGAAAAGACCGAAGAGGAGGGAGAATGTTGAAACACAAGCGCCAGAGAGATGATGGGGAGGGCAGGGGTGAAGTGGGGTCTGCTGGAGACATGAGAGCTGCCAACCTTTGGCCAAGCCCGCTCATGATCAAACGCTCTAAGAAGAACAGCCTGGCCTTGT	AGCTTTGAAAATTTTTTGTATAAAAGTTTACACGGGAAAAAAATAAACTAATTTTTTTTTCCACCTGTGTTTTCAGGGATACGAAAAGACCGAAGAGGAGGGAGAATGTTGAAACACAAGTGCCAGAGAGATGATGGGGAGGGCAGGGGTGAAGTGGGGTCTGCTGGAGACATGAGAGCTGCCAACCTTTGGCCAAGCCCGCTCATGATCAAACGCTCTAAGAAGAACAGCCTGGCCTTGT	AGCTTTGAAAATTTTTTGTATAAAAGTTTACACGGGAAAAAAATAAACTAATTTTTTTTTCCACCTGTGTTTTCAGGGATACGAAAAGACCGAAGAGGAGGGAGAATGTTGAAACACAAG	GCCAGAGAGATGATGGGGAGGGCAGGGGTGAAGTGGGGTCTGCTGGAGACATGAGAGCTGCCAACCTTTGGCCAAGCCCGCTCATGATCAAACGCTCTAAGAAGAACAGCCTGGCCTTGT	C	T	134	137	TGG	+	GAAACACAAGCGCCAGAGAGATGATGGGGA	GACAAGCGCCAGAGAGATGA	7	True	CBE	41.0	CCCCTGCCCTCCCCATCATCTCTCTGGCGCTTGTGTTTCA	CCCCTGCCCTCCCCATCATCTCTCTGGCACTTGTGTTTCA	reverse-complement	No Error	False	GCC
22	ESR1	152265352	152265352	C	T	SNP	AACR-H0001858	6	152265232	152265472	AGCTTTGAAAATTTTTTGTATAAAAGTTTACACGGGAAAAAAATAAACTAATTTTTTTTTCCACCTGTGTTTTCAGGGATACGAAAAGACCGAAGAGGAGGGAGAATGTTGAAACACAAGCGCCAGAGAGATGATGGGGAGGGCAGGGGTGAAGTGGGGTCTGCTGGAGACATGAGAGCTGCCAACCTTTGGCCAAGCCCGCTCATGATCAAACGCTCTAAGAAGAACAGCCTGGCCTTGT	AGCTTTGAAAATTTTTTGTATAAAAGTTTACACGGGAAAAAAATAAACTAATTTTTTTTTCCACCTGTGTTTTCAGGGATACGAAAAGACCGAAGAGGAGGGAGAATGTTGAAACACAAGTGCCAGAGAGATGATGGGGAGGGCAGGGGTGAAGTGGGGTCTGCTGGAGACATGAGAGCTGCCAACCTTTGGCCAAGCCCGCTCATGATCAAACGCTCTAAGAAGAACAGCCTGGCCTTGT	AGCTTTGAAAATTTTTTGTATAAAAGTTTACACGGGAAAAAAATAAACTAATTTTTTTTTCCACCTGTGTTTTCAGGGATACGAAAAGACCGAAGAGGAGGGAGAATGTTGAAACACAAG	GCCAGAGAGATGATGGGGAGGGCAGGGGTGAAGTGGGGTCTGCTGGAGACATGAGAGCTGCCAACCTTTGGCCAAGCCCGCTCATGATCAAACGCTCTAAGAAGAACAGCCTGGCCTTGT	C	T	124	127	AGA	+	GGAGAATGTTGAAACACAAGCGCCAGAGAG	GATGTTGAAACACAAGCGCC	17	False	CBE	54.0	CCCCATCATCTCTCTGGCGCTTGTGTTTCAACATTCTCCC	CCCCATCATCTCTCTGGCACTTGTGTTTCAACATTCTCCC	reverse-complement	No Error	False	GCC
22	ESR1	152265352	152265352	C	T	SNP	AACR-H0001858	6	152265232	152265472	AGCTTTGAAAATTTTTTGTATAAAAGTTTACACGGGAAAAAAATAAACTAATTTTTTTTTCCACCTGTGTTTTCAGGGATACGAAAAGACCGAAGAGGAGGGAGAATGTTGAAACACAAGCGCCAGAGAGATGATGGGGAGGGCAGGGGTGAAGTGGGGTCTGCTGGAGACATGAGAGCTGCCAACCTTTGGCCAAGCCCGCTCATGATCAAACGCTCTAAGAAGAACAGCCTGGCCTTGT	AGCTTTGAAAATTTTTTGTATAAAAGTTTACACGGGAAAAAAATAAACTAATTTTTTTTTCCACCTGTGTTTTCAGGGATACGAAAAGACCGAAGAGGAGGGAGAATGTTGAAACACAAGTGCCAGAGAGATGATGGGGAGGGCAGGGGTGAAGTGGGGTCTGCTGGAGACATGAGAGCTGCCAACCTTTGGCCAAGCCCGCTCATGATCAAACGCTCTAAGAAGAACAGCCTGGCCTTGT	AGCTTTGAAAATTTTTTGTATAAAAGTTTACACGGGAAAAAAATAAACTAATTTTTTTTTCCACCTGTGTTTTCAGGGATACGAAAAGACCGAAGAGGAGGGAGAATGTTGAAACACAAG	GCCAGAGAGATGATGGGGAGGGCAGGGGTGAAGTGGGGTCTGCTGGAGACATGAGAGCTGCCAACCTTTGGCCAAGCCCGCTCATGATCAAACGCTCTAAGAAGAACAGCCTGGCCTTGT	C	T	126	129	AGA	+	AGAATGTTGAAACACAAGCGCCAGAGAGAT	GGTTGAAACACAAGCGCCAG	15	False	CBE	62.0	CTCCCCATCATCTCTCTGGCGCTTGTGTTTCAACATTCTC	CTCCCCATCATCTCTCTGGCACTTGTGTTTCAACATTCTC	reverse-complement	No Error	False	GCC
22	ESR1	152265352	152265352	C	T	SNP	AACR-H0001858	6	152265232	152265472	AGCTTTGAAAATTTTTTGTATAAAAGTTTACACGGGAAAAAAATAAACTAATTTTTTTTTCCACCTGTGTTTTCAGGGATACGAAAAGACCGAAGAGGAGGGAGAATGTTGAAACACAAGCGCCAGAGAGATGATGGGGAGGGCAGGGGTGAAGTGGGGTCTGCTGGAGACATGAGAGCTGCCAACCTTTGGCCAAGCCCGCTCATGATCAAACGCTCTAAGAAGAACAGCCTGGCCTTGT	AGCTTTGAAAATTTTTTGTATAAAAGTTTACACGGGAAAAAAATAAACTAATTTTTTTTTCCACCTGTGTTTTCAGGGATACGAAAAGACCGAAGAGGAGGGAGAATGTTGAAACACAAGTGCCAGAGAGATGATGGGGAGGGCAGGGGTGAAGTGGGGTCTGCTGGAGACATGAGAGCTGCCAACCTTTGGCCAAGCCCGCTCATGATCAAACGCTCTAAGAAGAACAGCCTGGCCTTGT	AGCTTTGAAAATTTTTTGTATAAAAGTTTACACGGGAAAAAAATAAACTAATTTTTTTTTCCACCTGTGTTTTCAGGGATACGAAAAGACCGAAGAGGAGGGAGAATGTTGAAACACAAG	GCCAGAGAGATGATGGGGAGGGCAGGGGTGAAGTGGGGTCTGCTGGAGACATGAGAGCTGCCAACCTTTGGCCAAGCCCGCTCATGATCAAACGCTCTAAGAAGAACAGCCTGGCCTTGT	C	T	128	131	AGA	+	AATGTTGAAACACAAGCGCCAGAGAGATGA	GTGAAACACAAGCGCCAGAG	13	False	CBE	66.0	CCCTCCCCATCATCTCTCTGGCGCTTGTGTTTCAACATTC	CCCTCCCCATCATCTCTCTGGCACTTGTGTTTCAACATTC	reverse-complement	No Error	False	GCC
22	ESR1	152265352	152265352	C	T	SNP	AACR-H0001858	6	152265232	152265472	AGCTTTGAAAATTTTTTGTATAAAAGTTTACACGGGAAAAAAATAAACTAATTTTTTTTTCCACCTGTGTTTTCAGGGATACGAAAAGACCGAAGAGGAGGGAGAATGTTGAAACACAAGCGCCAGAGAGATGATGGGGAGGGCAGGGGTGAAGTGGGGTCTGCTGGAGACATGAGAGCTGCCAACCTTTGGCCAAGCCCGCTCATGATCAAACGCTCTAAGAAGAACAGCCTGGCCTTGT	AGCTTTGAAAATTTTTTGTATAAAAGTTTACACGGGAAAAAAATAAACTAATTTTTTTTTCCACCTGTGTTTTCAGGGATACGAAAAGACCGAAGAGGAGGGAGAATGTTGAAACACAAGTGCCAGAGAGATGATGGGGAGGGCAGGGGTGAAGTGGGGTCTGCTGGAGACATGAGAGCTGCCAACCTTTGGCCAAGCCCGCTCATGATCAAACGCTCTAAGAAGAACAGCCTGGCCTTGT	AGCTTTGAAAATTTTTTGTATAAAAGTTTACACGGGAAAAAAATAAACTAATTTTTTTTTCCACCTGTGTTTTCAGGGATACGAAAAGACCGAAGAGGAGGGAGAATGTTGAAACACAAG	GCCAGAGAGATGATGGGGAGGGCAGGGGTGAAGTGGGGTCTGCTGGAGACATGAGAGCTGCCAACCTTTGGCCAAGCCCGCTCATGATCAAACGCTCTAAGAAGAACAGCCTGGCCTTGT	C	T	131	134	TGA	+	GTTGAAACACAAGCGCCAGAGAGATGATGG	GAACACAAGCGCCAGAGAGA	10	False	CBE	52.0	CTGCCCTCCCCATCATCTCTCTGGCGCTTGTGTTTCAACA	CTGCCCTCCCCATCATCTCTCTGGCACTTGTGTTTCAACA	reverse-complement	No Error	False	GCC
22	ESR1	152265352	152265352	C	T	SNP	AACR-H0001858	6	152265232	152265472	AGCTTTGAAAATTTTTTGTATAAAAGTTTACACGGGAAAAAAATAAACTAATTTTTTTTTCCACCTGTGTTTTCAGGGATACGAAAAGACCGAAGAGGAGGGAGAATGTTGAAACACAAGCGCCAGAGAGATGATGGGGAGGGCAGGGGTGAAGTGGGGTCTGCTGGAGACATGAGAGCTGCCAACCTTTGGCCAAGCCCGCTCATGATCAAACGCTCTAAGAAGAACAGCCTGGCCTTGT	AGCTTTGAAAATTTTTTGTATAAAAGTTTACACGGGAAAAAAATAAACTAATTTTTTTTTCCACCTGTGTTTTCAGGGATACGAAAAGACCGAAGAGGAGGGAGAATGTTGAAACACAAGTGCCAGAGAGATGATGGGGAGGGCAGGGGTGAAGTGGGGTCTGCTGGAGACATGAGAGCTGCCAACCTTTGGCCAAGCCCGCTCATGATCAAACGCTCTAAGAAGAACAGCCTGGCCTTGT	AGCTTTGAAAATTTTTTGTATAAAAGTTTACACGGGAAAAAAATAAACTAATTTTTTTTTCCACCTGTGTTTTCAGGGATACGAAAAGACCGAAGAGGAGGGAGAATGTTGAAACACAAG	GCCAGAGAGATGATGGGGAGGGCAGGGGTGAAGTGGGGTCTGCTGGAGACATGAGAGCTGCCAACCTTTGGCCAAGCCCGCTCATGATCAAACGCTCTAAGAAGAACAGCCTGGCCTTGT	C	T	135	138	GGG	+	AAACACAAGCGCCAGAGAGATGATGGGGAG	GCAAGCGCCAGAGAGATGAT	6	True	CBE	61.0	ACCCCTGCCCTCCCCATCATCTCTCTGGCGCTTGTGTTTC	ACCCCTGCCCTCCCCATCATCTCTCTGGCACTTGTGTTTC	reverse-complement	No Error	False	GCC
22	ESR1	152265352	152265352	C	T	SNP	AACR-H0001858	6	152265232	152265472	AGCTTTGAAAATTTTTTGTATAAAAGTTTACACGGGAAAAAAATAAACTAATTTTTTTTTCCACCTGTGTTTTCAGGGATACGAAAAGACCGAAGAGGAGGGAGAATGTTGAAACACAAGCGCCAGAGAGATGATGGGGAGGGCAGGGGTGAAGTGGGGTCTGCTGGAGACATGAGAGCTGCCAACCTTTGGCCAAGCCCGCTCATGATCAAACGCTCTAAGAAGAACAGCCTGGCCTTGT	AGCTTTGAAAATTTTTTGTATAAAAGTTTACACGGGAAAAAAATAAACTAATTTTTTTTTCCACCTGTGTTTTCAGGGATACGAAAAGACCGAAGAGGAGGGAGAATGTTGAAACACAAGTGCCAGAGAGATGATGGGGAGGGCAGGGGTGAAGTGGGGTCTGCTGGAGACATGAGAGCTGCCAACCTTTGGCCAAGCCCGCTCATGATCAAACGCTCTAAGAAGAACAGCCTGGCCTTGT	AGCTTTGAAAATTTTTTGTATAAAAGTTTACACGGGAAAAAAATAAACTAATTTTTTTTTCCACCTGTGTTTTCAGGGATACGAAAAGACCGAAGAGGAGGGAGAATGTTGAAACACAAG	GCCAGAGAGATGATGGGGAGGGCAGGGGTGAAGTGGGGTCTGCTGGAGACATGAGAGCTGCCAACCTTTGGCCAAGCCCGCTCATGATCAAACGCTCTAAGAAGAACAGCCTGGCCTTGT	C	T	136	139	GGG	+	AACACAAGCGCCAGAGAGATGATGGGGAGG	GAAGCGCCAGAGAGATGATG	5	True	CBE	63.0	CACCCCTGCCCTCCCCATCATCTCTCTGGCGCTTGTGTTT	CACCCCTGCCCTCCCCATCATCTCTCTGGCACTTGTGTTT	reverse-complement	No Error	False	GCC
22	ESR1	152265352	152265352	C	T	SNP	AACR-H0001858	6	152265232	152265472	AGCTTTGAAAATTTTTTGTATAAAAGTTTACACGGGAAAAAAATAAACTAATTTTTTTTTCCACCTGTGTTTTCAGGGATACGAAAAGACCGAAGAGGAGGGAGAATGTTGAAACACAAGCGCCAGAGAGATGATGGGGAGGGCAGGGGTGAAGTGGGGTCTGCTGGAGACATGAGAGCTGCCAACCTTTGGCCAAGCCCGCTCATGATCAAACGCTCTAAGAAGAACAGCCTGGCCTTGT	AGCTTTGAAAATTTTTTGTATAAAAGTTTACACGGGAAAAAAATAAACTAATTTTTTTTTCCACCTGTGTTTTCAGGGATACGAAAAGACCGAAGAGGAGGGAGAATGTTGAAACACAAGTGCCAGAGAGATGATGGGGAGGGCAGGGGTGAAGTGGGGTCTGCTGGAGACATGAGAGCTGCCAACCTTTGGCCAAGCCCGCTCATGATCAAACGCTCTAAGAAGAACAGCCTGGCCTTGT	AGCTTTGAAAATTTTTTGTATAAAAGTTTACACGGGAAAAAAATAAACTAATTTTTTTTTCCACCTGTGTTTTCAGGGATACGAAAAGACCGAAGAGGAGGGAGAATGTTGAAACACAAG	GCCAGAGAGATGATGGGGAGGGCAGGGGTGAAGTGGGGTCTGCTGGAGACATGAGAGCTGCCAACCTTTGGCCAAGCCCGCTCATGATCAAACGCTCTAAGAAGAACAGCCTGGCCTTGT	C	T	140	143	GGG	+	CAAGCGCCAGAGAGATGATGGGGAGGGCAG	GGCCAGAGAGATGATGGGGA	1	False	CBE	56.0	ACTTCACCCCTGCCCTCCCCATCATCTCTCTGGCGCTTGT	ACTTCACCCCTGCCCTCCCCATCATCTCTCTGGCACTTGT	reverse-complement	No Error	False	GCC
22	ESR1	152265352	152265352	C	T	SNP	AACR-H0001858	6	152265232	152265472	AGCTTTGAAAATTTTTTGTATAAAAGTTTACACGGGAAAAAAATAAACTAATTTTTTTTTCCACCTGTGTTTTCAGGGATACGAAAAGACCGAAGAGGAGGGAGAATGTTGAAACACAAGCGCCAGAGAGATGATGGGGAGGGCAGGGGTGAAGTGGGGTCTGCTGGAGACATGAGAGCTGCCAACCTTTGGCCAAGCCCGCTCATGATCAAACGCTCTAAGAAGAACAGCCTGGCCTTGT	AGCTTTGAAAATTTTTTGTATAAAAGTTTACACGGGAAAAAAATAAACTAATTTTTTTTTCCACCTGTGTTTTCAGGGATACGAAAAGACCGAAGAGGAGGGAGAATGTTGAAACACAAGTGCCAGAGAGATGATGGGGAGGGCAGGGGTGAAGTGGGGTCTGCTGGAGACATGAGAGCTGCCAACCTTTGGCCAAGCCCGCTCATGATCAAACGCTCTAAGAAGAACAGCCTGGCCTTGT	AGCTTTGAAAATTTTTTGTATAAAAGTTTACACGGGAAAAAAATAAACTAATTTTTTTTTCCACCTGTGTTTTCAGGGATACGAAAAGACCGAAGAGGAGGGAGAATGTTGAAACACAAG	GCCAGAGAGATGATGGGGAGGGCAGGGGTGAAGTGGGGTCTGCTGGAGACATGAGAGCTGCCAACCTTTGGCCAAGCCCGCTCATGATCAAACGCTCTAAGAAGAACAGCCTGGCCTTGT	C	T	139	142	AGG	+	ACAAGCGCCAGAGAGATGATGGGGAGGGCA	GCGCCAGAGAGATGATGGGG	2	False	CBE	58.0	CTTCACCCCTGCCCTCCCCATCATCTCTCTGGCGCTTGTG	CTTCACCCCTGCCCTCCCCATCATCTCTCTGGCACTTGTG	reverse-complement	No Error	False	GCC
22	ESR1	152265352	152265352	C	T	SNP	AACR-H0001858	6	152265232	152265472	AGCTTTGAAAATTTTTTGTATAAAAGTTTACACGGGAAAAAAATAAACTAATTTTTTTTTCCACCTGTGTTTTCAGGGATACGAAAAGACCGAAGAGGAGGGAGAATGTTGAAACACAAGCGCCAGAGAGATGATGGGGAGGGCAGGGGTGAAGTGGGGTCTGCTGGAGACATGAGAGCTGCCAACCTTTGGCCAAGCCCGCTCATGATCAAACGCTCTAAGAAGAACAGCCTGGCCTTGT	AGCTTTGAAAATTTTTTGTATAAAAGTTTACACGGGAAAAAAATAAACTAATTTTTTTTTCCACCTGTGTTTTCAGGGATACGAAAAGACCGAAGAGGAGGGAGAATGTTGAAACACAAGTGCCAGAGAGATGATGGGGAGGGCAGGGGTGAAGTGGGGTCTGCTGGAGACATGAGAGCTGCCAACCTTTGGCCAAGCCCGCTCATGATCAAACGCTCTAAGAAGAACAGCCTGGCCTTGT	AGCTTTGAAAATTTTTTGTATAAAAGTTTACACGGGAAAAAAATAAACTAATTTTTTTTTCCACCTGTGTTTTCAGGGATACGAAAAGACCGAAGAGGAGGGAGAATGTTGAAACACAAG	GCCAGAGAGATGATGGGGAGGGCAGGGGTGAAGTGGGGTCTGCTGGAGACATGAGAGCTGCCAACCTTTGGCCAAGCCCGCTCATGATCAAACGCTCTAAGAAGAACAGCCTGGCCTTGT	C	T	137	140	GGA	+	ACACAAGCGCCAGAGAGATGATGGGGAGGG	GAGCGCCAGAGAGATGATGG	4	True	CBE	71.0	TCACCCCTGCCCTCCCCATCATCTCTCTGGCGCTTGTGTT	TCACCCCTGCCCTCCCCATCATCTCTCTGGCACTTGTGTT	reverse-complement	No Error	False	GCC
23	ESR1	152265479	152265479	C	T	SNP	AACR-H0002418	6	152265359	152265599	GAGATGATGGGGAGGGCAGGGGTGAAGTGGGGTCTGCTGGAGACATGAGAGCTGCCAACCTTTGGCCAAGCCCGCTCATGATCAAACGCTCTAAGAAGAACAGCCTGGCCTTGTCCCTGACGGCCGACCAGATGGTCAGTGCCTTGTTGGATGCTGAGCCCCCGATACTCTATTCCGAGTATGATCCTACCAGACCCTTCAGTGAAGCTTCGATGATGGGCTTACTGACCAACCTGGCAGA	GAGATGATGGGGAGGGCAGGGGTGAAGTGGGGTCTGCTGGAGACATGAGAGCTGCCAACCTTTGGCCAAGCCCGCTCATGATCAAACGCTCTAAGAAGAACAGCCTGGCCTTGTCCCTGATGGCCGACCAGATGGTCAGTGCCTTGTTGGATGCTGAGCCCCCGATACTCTATTCCGAGTATGATCCTACCAGACCCTTCAGTGAAGCTTCGATGATGGGCTTACTGACCAACCTGGCAGA	GAGATGATGGGGAGGGCAGGGGTGAAGTGGGGTCTGCTGGAGACATGAGAGCTGCCAACCTTTGGCCAAGCCCGCTCATGATCAAACGCTCTAAGAAGAACAGCCTGGCCTTGTCCCTGA	GGCCGACCAGATGGTCAGTGCCTTGTTGGATGCTGAGCCCCCGATACTCTATTCCGAGTATGATCCTACCAGACCCTTCAGTGAAGCTTCGATGATGGGCTTACTGACCAACCTGGCAGA	C	T	129	132	AGA	+	TGGCCTTGTCCCTGACGGCCGACCAGATGG	GTTGTCCCTGACGGCCGACC	12	False	CBE	42.0	AGGCACTGACCATCTGGTCGGCCGTCAGGGACAAGGCCAG	AGGCACTGACCATCTGGTCGGCCATCAGGGACAAGGCCAG	reverse-complement	No Error	False	ACG
23	ESR1	152265479	152265479	C	T	SNP	AACR-H0002418	6	152265359	152265599	GAGATGATGGGGAGGGCAGGGGTGAAGTGGGGTCTGCTGGAGACATGAGAGCTGCCAACCTTTGGCCAAGCCCGCTCATGATCAAACGCTCTAAGAAGAACAGCCTGGCCTTGTCCCTGACGGCCGACCAGATGGTCAGTGCCTTGTTGGATGCTGAGCCCCCGATACTCTATTCCGAGTATGATCCTACCAGACCCTTCAGTGAAGCTTCGATGATGGGCTTACTGACCAACCTGGCAGA	GAGATGATGGGGAGGGCAGGGGTGAAGTGGGGTCTGCTGGAGACATGAGAGCTGCCAACCTTTGGCCAAGCCCGCTCATGATCAAACGCTCTAAGAAGAACAGCCTGGCCTTGTCCCTGATGGCCGACCAGATGGTCAGTGCCTTGTTGGATGCTGAGCCCCCGATACTCTATTCCGAGTATGATCCTACCAGACCCTTCAGTGAAGCTTCGATGATGGGCTTACTGACCAACCTGGCAGA	GAGATGATGGGGAGGGCAGGGGTGAAGTGGGGTCTGCTGGAGACATGAGAGCTGCCAACCTTTGGCCAAGCCCGCTCATGATCAAACGCTCTAAGAAGAACAGCCTGGCCTTGTCCCTGA	GGCCGACCAGATGGTCAGTGCCTTGTTGGATGCTGAGCCCCCGATACTCTATTCCGAGTATGATCCTACCAGACCCTTCAGTGAAGCTTCGATGATGGGCTTACTGACCAACCTGGCAGA	C	T	132	135	TGG	+	CCTTGTCCCTGACGGCCGACCAGATGGTCA	GTCCCTGACGGCCGACCAGA	9	False	CBE	50.0	ACAAGGCACTGACCATCTGGTCGGCCGTCAGGGACAAGGC	ACAAGGCACTGACCATCTGGTCGGCCATCAGGGACAAGGC	reverse-complement	No Error	False	ACG
23	ESR1	152265479	152265479	C	T	SNP	AACR-H0002418	6	152265359	152265599	GAGATGATGGGGAGGGCAGGGGTGAAGTGGGGTCTGCTGGAGACATGAGAGCTGCCAACCTTTGGCCAAGCCCGCTCATGATCAAACGCTCTAAGAAGAACAGCCTGGCCTTGTCCCTGACGGCCGACCAGATGGTCAGTGCCTTGTTGGATGCTGAGCCCCCGATACTCTATTCCGAGTATGATCCTACCAGACCCTTCAGTGAAGCTTCGATGATGGGCTTACTGACCAACCTGGCAGA	GAGATGATGGGGAGGGCAGGGGTGAAGTGGGGTCTGCTGGAGACATGAGAGCTGCCAACCTTTGGCCAAGCCCGCTCATGATCAAACGCTCTAAGAAGAACAGCCTGGCCTTGTCCCTGATGGCCGACCAGATGGTCAGTGCCTTGTTGGATGCTGAGCCCCCGATACTCTATTCCGAGTATGATCCTACCAGACCCTTCAGTGAAGCTTCGATGATGGGCTTACTGACCAACCTGGCAGA	GAGATGATGGGGAGGGCAGGGGTGAAGTGGGGTCTGCTGGAGACATGAGAGCTGCCAACCTTTGGCCAAGCCCGCTCATGATCAAACGCTCTAAGAAGAACAGCCTGGCCTTGTCCCTGA	GGCCGACCAGATGGTCAGTGCCTTGTTGGATGCTGAGCCCCCGATACTCTATTCCGAGTATGATCCTACCAGACCCTTCAGTGAAGCTTCGATGATGGGCTTACTGACCAACCTGGCAGA	C	T	133	136	GGT	+	CTTGTCCCTGACGGCCGACCAGATGGTCAG	GCCCTGACGGCCGACCAGAT	8	True	CBE	50.0	AACAAGGCACTGACCATCTGGTCGGCCGTCAGGGACAAGG	AACAAGGCACTGACCATCTGGTCGGCCATCAGGGACAAGG	reverse-complement	No Error	False	ACG
23	ESR1	152265479	152265479	C	T	SNP	AACR-H0002418	6	152265359	152265599	GAGATGATGGGGAGGGCAGGGGTGAAGTGGGGTCTGCTGGAGACATGAGAGCTGCCAACCTTTGGCCAAGCCCGCTCATGATCAAACGCTCTAAGAAGAACAGCCTGGCCTTGTCCCTGACGGCCGACCAGATGGTCAGTGCCTTGTTGGATGCTGAGCCCCCGATACTCTATTCCGAGTATGATCCTACCAGACCCTTCAGTGAAGCTTCGATGATGGGCTTACTGACCAACCTGGCAGA	GAGATGATGGGGAGGGCAGGGGTGAAGTGGGGTCTGCTGGAGACATGAGAGCTGCCAACCTTTGGCCAAGCCCGCTCATGATCAAACGCTCTAAGAAGAACAGCCTGGCCTTGTCCCTGATGGCCGACCAGATGGTCAGTGCCTTGTTGGATGCTGAGCCCCCGATACTCTATTCCGAGTATGATCCTACCAGACCCTTCAGTGAAGCTTCGATGATGGGCTTACTGACCAACCTGGCAGA	GAGATGATGGGGAGGGCAGGGGTGAAGTGGGGTCTGCTGGAGACATGAGAGCTGCCAACCTTTGGCCAAGCCCGCTCATGATCAAACGCTCTAAGAAGAACAGCCTGGCCTTGTCCCTGA	GGCCGACCAGATGGTCAGTGCCTTGTTGGATGCTGAGCCCCCGATACTCTATTCCGAGTATGATCCTACCAGACCCTTCAGTGAAGCTTCGATGATGGGCTTACTGACCAACCTGGCAGA	C	T	137	140	AGT	+	TCCCTGACGGCCGACCAGATGGTCAGTGCC	GGACGGCCGACCAGATGGTC	4	True	CBE	40.0	ATCCAACAAGGCACTGACCATCTGGTCGGCCGTCAGGGAC	ATCCAACAAGGCACTGACCATCTGGTCGGCCATCAGGGAC	reverse-complement	No Error	False	ACG
23	ESR1	152265479	152265479	C	T	SNP	AACR-H0002418	6	152265359	152265599	GAGATGATGGGGAGGGCAGGGGTGAAGTGGGGTCTGCTGGAGACATGAGAGCTGCCAACCTTTGGCCAAGCCCGCTCATGATCAAACGCTCTAAGAAGAACAGCCTGGCCTTGTCCCTGACGGCCGACCAGATGGTCAGTGCCTTGTTGGATGCTGAGCCCCCGATACTCTATTCCGAGTATGATCCTACCAGACCCTTCAGTGAAGCTTCGATGATGGGCTTACTGACCAACCTGGCAGA	GAGATGATGGGGAGGGCAGGGGTGAAGTGGGGTCTGCTGGAGACATGAGAGCTGCCAACCTTTGGCCAAGCCCGCTCATGATCAAACGCTCTAAGAAGAACAGCCTGGCCTTGTCCCTGATGGCCGACCAGATGGTCAGTGCCTTGTTGGATGCTGAGCCCCCGATACTCTATTCCGAGTATGATCCTACCAGACCCTTCAGTGAAGCTTCGATGATGGGCTTACTGACCAACCTGGCAGA	GAGATGATGGGGAGGGCAGGGGTGAAGTGGGGTCTGCTGGAGACATGAGAGCTGCCAACCTTTGGCCAAGCCCGCTCATGATCAAACGCTCTAAGAAGAACAGCCTGGCCTTGTCCCTGA	GGCCGACCAGATGGTCAGTGCCTTGTTGGATGCTGAGCCCCCGATACTCTATTCCGAGTATGATCCTACCAGACCCTTCAGTGAAGCTTCGATGATGGGCTTACTGACCAACCTGGCAGA	C	T	139	142	TGC	+	CCTGACGGCCGACCAGATGGTCAGTGCCTT	GCGGCCGACCAGATGGTCAG	2	False	CBE	60.0	GCATCCAACAAGGCACTGACCATCTGGTCGGCCGTCAGGG	GCATCCAACAAGGCACTGACCATCTGGTCGGCCATCAGGG	reverse-complement	No Error	False	ACG
23	ESR1	152265479	152265479	C	T	SNP	AACR-H0002418	6	152265359	152265599	GAGATGATGGGGAGGGCAGGGGTGAAGTGGGGTCTGCTGGAGACATGAGAGCTGCCAACCTTTGGCCAAGCCCGCTCATGATCAAACGCTCTAAGAAGAACAGCCTGGCCTTGTCCCTGACGGCCGACCAGATGGTCAGTGCCTTGTTGGATGCTGAGCCCCCGATACTCTATTCCGAGTATGATCCTACCAGACCCTTCAGTGAAGCTTCGATGATGGGCTTACTGACCAACCTGGCAGA	GAGATGATGGGGAGGGCAGGGGTGAAGTGGGGTCTGCTGGAGACATGAGAGCTGCCAACCTTTGGCCAAGCCCGCTCATGATCAAACGCTCTAAGAAGAACAGCCTGGCCTTGTCCCTGATGGCCGACCAGATGGTCAGTGCCTTGTTGGATGCTGAGCCCCCGATACTCTATTCCGAGTATGATCCTACCAGACCCTTCAGTGAAGCTTCGATGATGGGCTTACTGACCAACCTGGCAGA	GAGATGATGGGGAGGGCAGGGGTGAAGTGGGGTCTGCTGGAGACATGAGAGCTGCCAACCTTTGGCCAAGCCCGCTCATGATCAAACGCTCTAAGAAGAACAGCCTGGCCTTGTCCCTGA	GGCCGACCAGATGGTCAGTGCCTTGTTGGATGCTGAGCCCCCGATACTCTATTCCGAGTATGATCCTACCAGACCCTTCAGTGAAGCTTCGATGATGGGCTTACTGACCAACCTGGCAGA	C	T	124	127	CGA	+	CAGCCTGGCCTTGTCCCTGACGGCCGACCA	GTGGCCTTGTCCCTGACGGC	17	False	CBE	55.0	CTGACCATCTGGTCGGCCGTCAGGGACAAGGCCAGGCTGT	CTGACCATCTGGTCGGCCATCAGGGACAAGGCCAGGCTGT	reverse-complement	No Error	False	ACG
23	ESR1	152265479	152265479	C	T	SNP	AACR-H0002418	6	152265359	152265599	GAGATGATGGGGAGGGCAGGGGTGAAGTGGGGTCTGCTGGAGACATGAGAGCTGCCAACCTTTGGCCAAGCCCGCTCATGATCAAACGCTCTAAGAAGAACAGCCTGGCCTTGTCCCTGACGGCCGACCAGATGGTCAGTGCCTTGTTGGATGCTGAGCCCCCGATACTCTATTCCGAGTATGATCCTACCAGACCCTTCAGTGAAGCTTCGATGATGGGCTTACTGACCAACCTGGCAGA	GAGATGATGGGGAGGGCAGGGGTGAAGTGGGGTCTGCTGGAGACATGAGAGCTGCCAACCTTTGGCCAAGCCCGCTCATGATCAAACGCTCTAAGAAGAACAGCCTGGCCTTGTCCCTGATGGCCGACCAGATGGTCAGTGCCTTGTTGGATGCTGAGCCCCCGATACTCTATTCCGAGTATGATCCTACCAGACCCTTCAGTGAAGCTTCGATGATGGGCTTACTGACCAACCTGGCAGA	GAGATGATGGGGAGGGCAGGGGTGAAGTGGGGTCTGCTGGAGACATGAGAGCTGCCAACCTTTGGCCAAGCCCGCTCATGATCAAACGCTCTAAGAAGAACAGCCTGGCCTTGTCCCTGA	GGCCGACCAGATGGTCAGTGCCTTGTTGGATGCTGAGCCCCCGATACTCTATTCCGAGTATGATCCTACCAGACCCTTCAGTGAAGCTTCGATGATGGGCTTACTGACCAACCTGGCAGA	C	T	121	124	GGC	+	GAACAGCCTGGCCTTGTCCCTGACGGCCGA	GGCCTGGCCTTGTCCCTGAC	20	False	CBE	51.0	ACCATCTGGTCGGCCGTCAGGGACAAGGCCAGGCTGTTCT	ACCATCTGGTCGGCCATCAGGGACAAGGCCAGGCTGTTCT	reverse-complement	No Error	False	ACG
24	ESR1	152129399	152129399	T	C	SNP	AACR-H0002687	6	152129279	152129519	CTCCCCTACGGCCCCGGGTCTGAGGCTGCGGCGTTCGGCTCCAACGGCCTGGGGGGTTTCCCCCCACTCAACAGCGTGTCTCCGAGCCCGCTGATGCTACTGCACCCGCCGCCGCAGCTGTCGCCTTTCCTGCAGCCCCACGGCCAGCAGGTGCCCTACTACCTGGAGAACGAGCCCAGCGGCTACACGGTGCGCGAGGCCGGCCCGCCGGCATTCTACAGGTACCCGCGCCCGCGCCGCC	CTCCCCTACGGCCCCGGGTCTGAGGCTGCGGCGTTCGGCTCCAACGGCCTGGGGGGTTTCCCCCCACTCAACAGCGTGTCTCCGAGCCCGCTGATGCTACTGCACCCGCCGCCGCAGCTGCCGCCTTTCCTGCAGCCCCACGGCCAGCAGGTGCCCTACTACCTGGAGAACGAGCCCAGCGGCTACACGGTGCGCGAGGCCGGCCCGCCGGCATTCTACAGGTACCCGCGCCCGCGCCGCC	CTCCCCTACGGCCCCGGGTCTGAGGCTGCGGCGTTCGGCTCCAACGGCCTGGGGGGTTTCCCCCCACTCAACAGCGTGTCTCCGAGCCCGCTGATGCTACTGCACCCGCCGCCGCAGCTG	CGCCTTTCCTGCAGCCCCACGGCCAGCAGGTGCCCTACTACCTGGAGAACGAGCCCAGCGGCTACACGGTGCGCGAGGCCGGCCCGCCGGCATTCTACAGGTACCCGCGCCCGCGCCGCC	T	C	101	98	AGT	-	GGCGACAGCTGCGGCGGCGGGTGCAGTAGC	GCAGCTGCGGCGGCGGGTGC	1	False	ABE	31.0	CCCGCTGATGCTACTGCACCCGCCGCCGCAGCTGTCGCCT	CCCGCTGATGCTACTGCACCCGCCGCCGCAGCTGCCGCCT	reverse-complement	No Error	False	Not Applicable
24	ESR1	152129399	152129399	T	C	SNP	AACR-H0002687	6	152129279	152129519	CTCCCCTACGGCCCCGGGTCTGAGGCTGCGGCGTTCGGCTCCAACGGCCTGGGGGGTTTCCCCCCACTCAACAGCGTGTCTCCGAGCCCGCTGATGCTACTGCACCCGCCGCCGCAGCTGTCGCCTTTCCTGCAGCCCCACGGCCAGCAGGTGCCCTACTACCTGGAGAACGAGCCCAGCGGCTACACGGTGCGCGAGGCCGGCCCGCCGGCATTCTACAGGTACCCGCGCCCGCGCCGCC	CTCCCCTACGGCCCCGGGTCTGAGGCTGCGGCGTTCGGCTCCAACGGCCTGGGGGGTTTCCCCCCACTCAACAGCGTGTCTCCGAGCCCGCTGATGCTACTGCACCCGCCGCCGCAGCTGCCGCCTTTCCTGCAGCCCCACGGCCAGCAGGTGCCCTACTACCTGGAGAACGAGCCCAGCGGCTACACGGTGCGCGAGGCCGGCCCGCCGGCATTCTACAGGTACCCGCGCCCGCGCCGCC	CTCCCCTACGGCCCCGGGTCTGAGGCTGCGGCGTTCGGCTCCAACGGCCTGGGGGGTTTCCCCCCACTCAACAGCGTGTCTCCGAGCCCGCTGATGCTACTGCACCCGCCGCCGCAGCTG	CGCCTTTCCTGCAGCCCCACGGCCAGCAGGTGCCCTACTACCTGGAGAACGAGCCCAGCGGCTACACGGTGCGCGAGGCCGGCCCGCCGGCATTCTACAGGTACCCGCGCCCGCGCCGCC	T	C	110	107	GGC	-	TGCAGGAAAGGCGACAGCTGCGGCGGCGGG	GGAAAGGCGACAGCTGCGGC	10	False	ABE	42.0	GCTACTGCACCCGCCGCCGCAGCTGTCGCCTTTCCTGCAG	GCTACTGCACCCGCCGCCGCAGCTGCCGCCTTTCCTGCAG	reverse-complement	No Error	False	Not Applicable
24	ESR1	152129399	152129399	T	C	SNP	AACR-H0002687	6	152129279	152129519	CTCCCCTACGGCCCCGGGTCTGAGGCTGCGGCGTTCGGCTCCAACGGCCTGGGGGGTTTCCCCCCACTCAACAGCGTGTCTCCGAGCCCGCTGATGCTACTGCACCCGCCGCCGCAGCTGTCGCCTTTCCTGCAGCCCCACGGCCAGCAGGTGCCCTACTACCTGGAGAACGAGCCCAGCGGCTACACGGTGCGCGAGGCCGGCCCGCCGGCATTCTACAGGTACCCGCGCCCGCGCCGCC	CTCCCCTACGGCCCCGGGTCTGAGGCTGCGGCGTTCGGCTCCAACGGCCTGGGGGGTTTCCCCCCACTCAACAGCGTGTCTCCGAGCCCGCTGATGCTACTGCACCCGCCGCCGCAGCTGCCGCCTTTCCTGCAGCCCCACGGCCAGCAGGTGCCCTACTACCTGGAGAACGAGCCCAGCGGCTACACGGTGCGCGAGGCCGGCCCGCCGGCATTCTACAGGTACCCGCGCCCGCGCCGCC	CTCCCCTACGGCCCCGGGTCTGAGGCTGCGGCGTTCGGCTCCAACGGCCTGGGGGGTTTCCCCCCACTCAACAGCGTGTCTCCGAGCCCGCTGATGCTACTGCACCCGCCGCCGCAGCTG	CGCCTTTCCTGCAGCCCCACGGCCAGCAGGTGCCCTACTACCTGGAGAACGAGCCCAGCGGCTACACGGTGCGCGAGGCCGGCCCGCCGGCATTCTACAGGTACCCGCGCCCGCGCCGCC	T	C	108	105	CGG	-	CAGGAAAGGCGACAGCTGCGGCGGCGGGTG	GAAGGCGACAGCTGCGGCGG	8	True	ABE	46.0	ATGCTACTGCACCCGCCGCCGCAGCTGTCGCCTTTCCTGC	ATGCTACTGCACCCGCCGCCGCAGCTGCCGCCTTTCCTGC	reverse-complement	No Error	False	Not Applicable
24	ESR1	152129399	152129399	T	C	SNP	AACR-H0002687	6	152129279	152129519	CTCCCCTACGGCCCCGGGTCTGAGGCTGCGGCGTTCGGCTCCAACGGCCTGGGGGGTTTCCCCCCACTCAACAGCGTGTCTCCGAGCCCGCTGATGCTACTGCACCCGCCGCCGCAGCTGTCGCCTTTCCTGCAGCCCCACGGCCAGCAGGTGCCCTACTACCTGGAGAACGAGCCCAGCGGCTACACGGTGCGCGAGGCCGGCCCGCCGGCATTCTACAGGTACCCGCGCCCGCGCCGCC	CTCCCCTACGGCCCCGGGTCTGAGGCTGCGGCGTTCGGCTCCAACGGCCTGGGGGGTTTCCCCCCACTCAACAGCGTGTCTCCGAGCCCGCTGATGCTACTGCACCCGCCGCCGCAGCTGCCGCCTTTCCTGCAGCCCCACGGCCAGCAGGTGCCCTACTACCTGGAGAACGAGCCCAGCGGCTACACGGTGCGCGAGGCCGGCCCGCCGGCATTCTACAGGTACCCGCGCCCGCGCCGCC	CTCCCCTACGGCCCCGGGTCTGAGGCTGCGGCGTTCGGCTCCAACGGCCTGGGGGGTTTCCCCCCACTCAACAGCGTGTCTCCGAGCCCGCTGATGCTACTGCACCCGCCGCCGCAGCTG	CGCCTTTCCTGCAGCCCCACGGCCAGCAGGTGCCCTACTACCTGGAGAACGAGCCCAGCGGCTACACGGTGCGCGAGGCCGGCCCGCCGGCATTCTACAGGTACCCGCGCCCGCGCCGCC	T	C	114	111	CGG	-	GGGCTGCAGGAAAGGCGACAGCTGCGGCGG	GGCAGGAAAGGCGACAGCTG	14	False	ABE	56.0	CTGCACCCGCCGCCGCAGCTGTCGCCTTTCCTGCAGCCCC	CTGCACCCGCCGCCGCAGCTGCCGCCTTTCCTGCAGCCCC	reverse-complement	No Error	False	Not Applicable
24	ESR1	152129399	152129399	T	C	SNP	AACR-H0002687	6	152129279	152129519	CTCCCCTACGGCCCCGGGTCTGAGGCTGCGGCGTTCGGCTCCAACGGCCTGGGGGGTTTCCCCCCACTCAACAGCGTGTCTCCGAGCCCGCTGATGCTACTGCACCCGCCGCCGCAGCTGTCGCCTTTCCTGCAGCCCCACGGCCAGCAGGTGCCCTACTACCTGGAGAACGAGCCCAGCGGCTACACGGTGCGCGAGGCCGGCCCGCCGGCATTCTACAGGTACCCGCGCCCGCGCCGCC	CTCCCCTACGGCCCCGGGTCTGAGGCTGCGGCGTTCGGCTCCAACGGCCTGGGGGGTTTCCCCCCACTCAACAGCGTGTCTCCGAGCCCGCTGATGCTACTGCACCCGCCGCCGCAGCTGCCGCCTTTCCTGCAGCCCCACGGCCAGCAGGTGCCCTACTACCTGGAGAACGAGCCCAGCGGCTACACGGTGCGCGAGGCCGGCCCGCCGGCATTCTACAGGTACCCGCGCCCGCGCCGCC	CTCCCCTACGGCCCCGGGTCTGAGGCTGCGGCGTTCGGCTCCAACGGCCTGGGGGGTTTCCCCCCACTCAACAGCGTGTCTCCGAGCCCGCTGATGCTACTGCACCCGCCGCCGCAGCTG	CGCCTTTCCTGCAGCCCCACGGCCAGCAGGTGCCCTACTACCTGGAGAACGAGCCCAGCGGCTACACGGTGCGCGAGGCCGGCCCGCCGGCATTCTACAGGTACCCGCGCCCGCGCCGCC	T	C	116	113	TGC	-	TGGGGCTGCAGGAAAGGCGACAGCTGCGGC	GCTGCAGGAAAGGCGACAGC	16	False	ABE	42.0	GCACCCGCCGCCGCAGCTGTCGCCTTTCCTGCAGCCCCAC	GCACCCGCCGCCGCAGCTGCCGCCTTTCCTGCAGCCCCAC	reverse-complement	No Error	False	Not Applicable
24	ESR1	152129399	152129399	T	C	SNP	AACR-H0002687	6	152129279	152129519	CTCCCCTACGGCCCCGGGTCTGAGGCTGCGGCGTTCGGCTCCAACGGCCTGGGGGGTTTCCCCCCACTCAACAGCGTGTCTCCGAGCCCGCTGATGCTACTGCACCCGCCGCCGCAGCTGTCGCCTTTCCTGCAGCCCCACGGCCAGCAGGTGCCCTACTACCTGGAGAACGAGCCCAGCGGCTACACGGTGCGCGAGGCCGGCCCGCCGGCATTCTACAGGTACCCGCGCCCGCGCCGCC	CTCCCCTACGGCCCCGGGTCTGAGGCTGCGGCGTTCGGCTCCAACGGCCTGGGGGGTTTCCCCCCACTCAACAGCGTGTCTCCGAGCCCGCTGATGCTACTGCACCCGCCGCCGCAGCTGCCGCCTTTCCTGCAGCCCCACGGCCAGCAGGTGCCCTACTACCTGGAGAACGAGCCCAGCGGCTACACGGTGCGCGAGGCCGGCCCGCCGGCATTCTACAGGTACCCGCGCCCGCGCCGCC	CTCCCCTACGGCCCCGGGTCTGAGGCTGCGGCGTTCGGCTCCAACGGCCTGGGGGGTTTCCCCCCACTCAACAGCGTGTCTCCGAGCCCGCTGATGCTACTGCACCCGCCGCCGCAGCTG	CGCCTTTCCTGCAGCCCCACGGCCAGCAGGTGCCCTACTACCTGGAGAACGAGCCCAGCGGCTACACGGTGCGCGAGGCCGGCCCGCCGGCATTCTACAGGTACCCGCGCCCGCGCCGCC	T	C	119	116	AGC	-	CCGTGGGGCTGCAGGAAAGGCGACAGCTGC	GGGGCTGCAGGAAAGGCGAC	19	False	ABE	48.0	CCCGCCGCCGCAGCTGTCGCCTTTCCTGCAGCCCCACGGC	CCCGCCGCCGCAGCTGCCGCCTTTCCTGCAGCCCCACGGC	reverse-complement	No Error	False	Not Applicable
24	ESR1	152129399	152129399	T	C	SNP	AACR-H0002687	6	152129279	152129519	CTCCCCTACGGCCCCGGGTCTGAGGCTGCGGCGTTCGGCTCCAACGGCCTGGGGGGTTTCCCCCCACTCAACAGCGTGTCTCCGAGCCCGCTGATGCTACTGCACCCGCCGCCGCAGCTGTCGCCTTTCCTGCAGCCCCACGGCCAGCAGGTGCCCTACTACCTGGAGAACGAGCCCAGCGGCTACACGGTGCGCGAGGCCGGCCCGCCGGCATTCTACAGGTACCCGCGCCCGCGCCGCC	CTCCCCTACGGCCCCGGGTCTGAGGCTGCGGCGTTCGGCTCCAACGGCCTGGGGGGTTTCCCCCCACTCAACAGCGTGTCTCCGAGCCCGCTGATGCTACTGCACCCGCCGCCGCAGCTGCCGCCTTTCCTGCAGCCCCACGGCCAGCAGGTGCCCTACTACCTGGAGAACGAGCCCAGCGGCTACACGGTGCGCGAGGCCGGCCCGCCGGCATTCTACAGGTACCCGCGCCCGCGCCGCC	CTCCCCTACGGCCCCGGGTCTGAGGCTGCGGCGTTCGGCTCCAACGGCCTGGGGGGTTTCCCCCCACTCAACAGCGTGTCTCCGAGCCCGCTGATGCTACTGCACCCGCCGCCGCAGCTG	CGCCTTTCCTGCAGCCCCACGGCCAGCAGGTGCCCTACTACCTGGAGAACGAGCCCAGCGGCTACACGGTGCGCGAGGCCGGCCCGCCGGCATTCTACAGGTACCCGCGCCCGCGCCGCC	T	C	106	103	GGT	-	GGAAAGGCGACAGCTGCGGCGGCGGGTGCA	GGGCGACAGCTGCGGCGGCG	6	True	ABE	51.0	TGATGCTACTGCACCCGCCGCCGCAGCTGTCGCCTTTCCT	TGATGCTACTGCACCCGCCGCCGCAGCTGCCGCCTTTCCT	reverse-complement	No Error	False	Not Applicable
24	ESR1	152129399	152129399	T	C	SNP	AACR-H0002687	6	152129279	152129519	CTCCCCTACGGCCCCGGGTCTGAGGCTGCGGCGTTCGGCTCCAACGGCCTGGGGGGTTTCCCCCCACTCAACAGCGTGTCTCCGAGCCCGCTGATGCTACTGCACCCGCCGCCGCAGCTGTCGCCTTTCCTGCAGCCCCACGGCCAGCAGGTGCCCTACTACCTGGAGAACGAGCCCAGCGGCTACACGGTGCGCGAGGCCGGCCCGCCGGCATTCTACAGGTACCCGCGCCCGCGCCGCC	CTCCCCTACGGCCCCGGGTCTGAGGCTGCGGCGTTCGGCTCCAACGGCCTGGGGGGTTTCCCCCCACTCAACAGCGTGTCTCCGAGCCCGCTGATGCTACTGCACCCGCCGCCGCAGCTGCCGCCTTTCCTGCAGCCCCACGGCCAGCAGGTGCCCTACTACCTGGAGAACGAGCCCAGCGGCTACACGGTGCGCGAGGCCGGCCCGCCGGCATTCTACAGGTACCCGCGCCCGCGCCGCC	CTCCCCTACGGCCCCGGGTCTGAGGCTGCGGCGTTCGGCTCCAACGGCCTGGGGGGTTTCCCCCCACTCAACAGCGTGTCTCCGAGCCCGCTGATGCTACTGCACCCGCCGCCGCAGCTG	CGCCTTTCCTGCAGCCCCACGGCCAGCAGGTGCCCTACTACCTGGAGAACGAGCCCAGCGGCTACACGGTGCGCGAGGCCGGCCCGCCGGCATTCTACAGGTACCCGCGCCCGCGCCGCC	T	C	104	101	TGC	-	AAAGGCGACAGCTGCGGCGGCGGGTGCAGT	GCGACAGCTGCGGCGGCGGG	4	True	ABE	45.0	GCTGATGCTACTGCACCCGCCGCCGCAGCTGTCGCCTTTC	GCTGATGCTACTGCACCCGCCGCCGCAGCTGCCGCCTTTC	reverse-complement	No Error	False	Not Applicable
24	ESR1	152129399	152129399	T	C	SNP	AACR-H0002687	6	152129279	152129519	CTCCCCTACGGCCCCGGGTCTGAGGCTGCGGCGTTCGGCTCCAACGGCCTGGGGGGTTTCCCCCCACTCAACAGCGTGTCTCCGAGCCCGCTGATGCTACTGCACCCGCCGCCGCAGCTGTCGCCTTTCCTGCAGCCCCACGGCCAGCAGGTGCCCTACTACCTGGAGAACGAGCCCAGCGGCTACACGGTGCGCGAGGCCGGCCCGCCGGCATTCTACAGGTACCCGCGCCCGCGCCGCC	CTCCCCTACGGCCCCGGGTCTGAGGCTGCGGCGTTCGGCTCCAACGGCCTGGGGGGTTTCCCCCCACTCAACAGCGTGTCTCCGAGCCCGCTGATGCTACTGCACCCGCCGCCGCAGCTGCCGCCTTTCCTGCAGCCCCACGGCCAGCAGGTGCCCTACTACCTGGAGAACGAGCCCAGCGGCTACACGGTGCGCGAGGCCGGCCCGCCGGCATTCTACAGGTACCCGCGCCCGCGCCGCC	CTCCCCTACGGCCCCGGGTCTGAGGCTGCGGCGTTCGGCTCCAACGGCCTGGGGGGTTTCCCCCCACTCAACAGCGTGTCTCCGAGCCCGCTGATGCTACTGCACCCGCCGCCGCAGCTG	CGCCTTTCCTGCAGCCCCACGGCCAGCAGGTGCCCTACTACCTGGAGAACGAGCCCAGCGGCTACACGGTGCGCGAGGCCGGCCCGCCGGCATTCTACAGGTACCCGCGCCCGCGCCGCC	T	C	113	110	GGC	-	GGCTGCAGGAAAGGCGACAGCTGCGGCGGC	GCAGGAAAGGCGACAGCTGC	13	False	ABE	37.0	ACTGCACCCGCCGCCGCAGCTGTCGCCTTTCCTGCAGCCC	ACTGCACCCGCCGCCGCAGCTGCCGCCTTTCCTGCAGCCC	reverse-complement	No Error	False	Not Applicable
24	ESR1	152129399	152129399	T	C	SNP	AACR-H0002687	6	152129279	152129519	CTCCCCTACGGCCCCGGGTCTGAGGCTGCGGCGTTCGGCTCCAACGGCCTGGGGGGTTTCCCCCCACTCAACAGCGTGTCTCCGAGCCCGCTGATGCTACTGCACCCGCCGCCGCAGCTGTCGCCTTTCCTGCAGCCCCACGGCCAGCAGGTGCCCTACTACCTGGAGAACGAGCCCAGCGGCTACACGGTGCGCGAGGCCGGCCCGCCGGCATTCTACAGGTACCCGCGCCCGCGCCGCC	CTCCCCTACGGCCCCGGGTCTGAGGCTGCGGCGTTCGGCTCCAACGGCCTGGGGGGTTTCCCCCCACTCAACAGCGTGTCTCCGAGCCCGCTGATGCTACTGCACCCGCCGCCGCAGCTGCCGCCTTTCCTGCAGCCCCACGGCCAGCAGGTGCCCTACTACCTGGAGAACGAGCCCAGCGGCTACACGGTGCGCGAGGCCGGCCCGCCGGCATTCTACAGGTACCCGCGCCCGCGCCGCC	CTCCCCTACGGCCCCGGGTCTGAGGCTGCGGCGTTCGGCTCCAACGGCCTGGGGGGTTTCCCCCCACTCAACAGCGTGTCTCCGAGCCCGCTGATGCTACTGCACCCGCCGCCGCAGCTG	CGCCTTTCCTGCAGCCCCACGGCCAGCAGGTGCCCTACTACCTGGAGAACGAGCCCAGCGGCTACACGGTGCGCGAGGCCGGCCCGCCGGCATTCTACAGGTACCCGCGCCCGCGCCGCC	T	C	111	108	CGG	-	CTGCAGGAAAGGCGACAGCTGCGGCGGCGG	GGGAAAGGCGACAGCTGCGG	11	False	ABE	53.0	CTACTGCACCCGCCGCCGCAGCTGTCGCCTTTCCTGCAGC	CTACTGCACCCGCCGCCGCAGCTGCCGCCTTTCCTGCAGC	reverse-complement	No Error	False	Not Applicable
24	ESR1	152129399	152129399	T	C	SNP	AACR-H0002687	6	152129279	152129519	CTCCCCTACGGCCCCGGGTCTGAGGCTGCGGCGTTCGGCTCCAACGGCCTGGGGGGTTTCCCCCCACTCAACAGCGTGTCTCCGAGCCCGCTGATGCTACTGCACCCGCCGCCGCAGCTGTCGCCTTTCCTGCAGCCCCACGGCCAGCAGGTGCCCTACTACCTGGAGAACGAGCCCAGCGGCTACACGGTGCGCGAGGCCGGCCCGCCGGCATTCTACAGGTACCCGCGCCCGCGCCGCC	CTCCCCTACGGCCCCGGGTCTGAGGCTGCGGCGTTCGGCTCCAACGGCCTGGGGGGTTTCCCCCCACTCAACAGCGTGTCTCCGAGCCCGCTGATGCTACTGCACCCGCCGCCGCAGCTGCCGCCTTTCCTGCAGCCCCACGGCCAGCAGGTGCCCTACTACCTGGAGAACGAGCCCAGCGGCTACACGGTGCGCGAGGCCGGCCCGCCGGCATTCTACAGGTACCCGCGCCCGCGCCGCC	CTCCCCTACGGCCCCGGGTCTGAGGCTGCGGCGTTCGGCTCCAACGGCCTGGGGGGTTTCCCCCCACTCAACAGCGTGTCTCCGAGCCCGCTGATGCTACTGCACCCGCCGCCGCAGCTG	CGCCTTTCCTGCAGCCCCACGGCCAGCAGGTGCCCTACTACCTGGAGAACGAGCCCAGCGGCTACACGGTGCGCGAGGCCGGCCCGCCGGCATTCTACAGGTACCCGCGCCCGCGCCGCC	T	C	107	104	GGG	-	AGGAAAGGCGACAGCTGCGGCGGCGGGTGC	GAGGCGACAGCTGCGGCGGC	7	True	ABE	39.0	GATGCTACTGCACCCGCCGCCGCAGCTGTCGCCTTTCCTG	GATGCTACTGCACCCGCCGCCGCAGCTGCCGCCTTTCCTG	reverse-complement	No Error	False	Not Applicable
25	ESR1	152419920	152419920	T	C	SNP	AACR-H0003407	6	152419800	152420040	GGATTTCAGCACTCCTGGGGCTCGGGTTGGCTCTAAAGTAGTCCTTTCTGTGTCTTCCCACCTACAGTAACAAAGGCATGGAGCATCTGTACAGCATGAAGTGCAAGAACGTGGTGCCCCTCTATGACCTGCTGCTGGAGATGCTGGACGCCCACCGCCTACATGCGCCCACTAGCCGTGGAGGGGCATCCGTGGAGGAGACGGACCAAAGCCACTTGGCCACTGCGGGCTCTACTTCATC	GGATTTCAGCACTCCTGGGGCTCGGGTTGGCTCTAAAGTAGTCCTTTCTGTGTCTTCCCACCTACAGTAACAAAGGCATGGAGCATCTGTACAGCATGAAGTGCAAGAACGTGGTGCCCCCCTATGACCTGCTGCTGGAGATGCTGGACGCCCACCGCCTACATGCGCCCACTAGCCGTGGAGGGGCATCCGTGGAGGAGACGGACCAAAGCCACTTGGCCACTGCGGGCTCTACTTCATC	GGATTTCAGCACTCCTGGGGCTCGGGTTGGCTCTAAAGTAGTCCTTTCTGTGTCTTCCCACCTACAGTAACAAAGGCATGGAGCATCTGTACAGCATGAAGTGCAAGAACGTGGTGCCCC	CTATGACCTGCTGCTGGAGATGCTGGACGCCCACCGCCTACATGCGCCCACTAGCCGTGGAGGGGCATCCGTGGAGGAGACGGACCAAAGCCACTTGGCCACTGCGGGCTCTACTTCATC	T	C	118	115	GGC	-	ATCTCCAGCAGCAGGTCATAGAGGGGCACC	GCAGCAGCAGGTCATAGAGG	18	False	ABE	68.0	CAAGAACGTGGTGCCCCTCTATGACCTGCTGCTGGAGATG	CAAGAACGTGGTGCCCCCCTATGACCTGCTGCTGGAGATG	reverse-complement	No Error	False	Not Applicable
25	ESR1	152419920	152419920	T	C	SNP	AACR-H0003407	6	152419800	152420040	GGATTTCAGCACTCCTGGGGCTCGGGTTGGCTCTAAAGTAGTCCTTTCTGTGTCTTCCCACCTACAGTAACAAAGGCATGGAGCATCTGTACAGCATGAAGTGCAAGAACGTGGTGCCCCTCTATGACCTGCTGCTGGAGATGCTGGACGCCCACCGCCTACATGCGCCCACTAGCCGTGGAGGGGCATCCGTGGAGGAGACGGACCAAAGCCACTTGGCCACTGCGGGCTCTACTTCATC	GGATTTCAGCACTCCTGGGGCTCGGGTTGGCTCTAAAGTAGTCCTTTCTGTGTCTTCCCACCTACAGTAACAAAGGCATGGAGCATCTGTACAGCATGAAGTGCAAGAACGTGGTGCCCCCCTATGACCTGCTGCTGGAGATGCTGGACGCCCACCGCCTACATGCGCCCACTAGCCGTGGAGGGGCATCCGTGGAGGAGACGGACCAAAGCCACTTGGCCACTGCGGGCTCTACTTCATC	GGATTTCAGCACTCCTGGGGCTCGGGTTGGCTCTAAAGTAGTCCTTTCTGTGTCTTCCCACCTACAGTAACAAAGGCATGGAGCATCTGTACAGCATGAAGTGCAAGAACGTGGTGCCCC	CTATGACCTGCTGCTGGAGATGCTGGACGCCCACCGCCTACATGCGCCCACTAGCCGTGGAGGGGCATCCGTGGAGGAGACGGACCAAAGCCACTTGGCCACTGCGGGCTCTACTTCATC	T	C	111	108	CGT	-	GCAGCAGGTCATAGAGGGGCACCACGTTCT	GAGGTCATAGAGGGGCACCA	11	False	ABE	74.0	TGAAGTGCAAGAACGTGGTGCCCCTCTATGACCTGCTGCT	TGAAGTGCAAGAACGTGGTGCCCCCCTATGACCTGCTGCT	reverse-complement	No Error	False	Not Applicable
25	ESR1	152419920	152419920	T	C	SNP	AACR-H0003407	6	152419800	152420040	GGATTTCAGCACTCCTGGGGCTCGGGTTGGCTCTAAAGTAGTCCTTTCTGTGTCTTCCCACCTACAGTAACAAAGGCATGGAGCATCTGTACAGCATGAAGTGCAAGAACGTGGTGCCCCTCTATGACCTGCTGCTGGAGATGCTGGACGCCCACCGCCTACATGCGCCCACTAGCCGTGGAGGGGCATCCGTGGAGGAGACGGACCAAAGCCACTTGGCCACTGCGGGCTCTACTTCATC	GGATTTCAGCACTCCTGGGGCTCGGGTTGGCTCTAAAGTAGTCCTTTCTGTGTCTTCCCACCTACAGTAACAAAGGCATGGAGCATCTGTACAGCATGAAGTGCAAGAACGTGGTGCCCCCCTATGACCTGCTGCTGGAGATGCTGGACGCCCACCGCCTACATGCGCCCACTAGCCGTGGAGGGGCATCCGTGGAGGAGACGGACCAAAGCCACTTGGCCACTGCGGGCTCTACTTCATC	GGATTTCAGCACTCCTGGGGCTCGGGTTGGCTCTAAAGTAGTCCTTTCTGTGTCTTCCCACCTACAGTAACAAAGGCATGGAGCATCTGTACAGCATGAAGTGCAAGAACGTGGTGCCCC	CTATGACCTGCTGCTGGAGATGCTGGACGCCCACCGCCTACATGCGCCCACTAGCCGTGGAGGGGCATCCGTGGAGGAGACGGACCAAAGCCACTTGGCCACTGCGGGCTCTACTTCATC	T	C	105	102	TGC	-	GGTCATAGAGGGGCACCACGTTCTTGCACT	GTAGAGGGGCACCACGTTCT	5	True	ABE	44.0	ACAGCATGAAGTGCAAGAACGTGGTGCCCCTCTATGACCT	ACAGCATGAAGTGCAAGAACGTGGTGCCCCCCTATGACCT	reverse-complement	No Error	False	Not Applicable
25	ESR1	152419920	152419920	T	C	SNP	AACR-H0003407	6	152419800	152420040	GGATTTCAGCACTCCTGGGGCTCGGGTTGGCTCTAAAGTAGTCCTTTCTGTGTCTTCCCACCTACAGTAACAAAGGCATGGAGCATCTGTACAGCATGAAGTGCAAGAACGTGGTGCCCCTCTATGACCTGCTGCTGGAGATGCTGGACGCCCACCGCCTACATGCGCCCACTAGCCGTGGAGGGGCATCCGTGGAGGAGACGGACCAAAGCCACTTGGCCACTGCGGGCTCTACTTCATC	GGATTTCAGCACTCCTGGGGCTCGGGTTGGCTCTAAAGTAGTCCTTTCTGTGTCTTCCCACCTACAGTAACAAAGGCATGGAGCATCTGTACAGCATGAAGTGCAAGAACGTGGTGCCCCCCTATGACCTGCTGCTGGAGATGCTGGACGCCCACCGCCTACATGCGCCCACTAGCCGTGGAGGGGCATCCGTGGAGGAGACGGACCAAAGCCACTTGGCCACTGCGGGCTCTACTTCATC	GGATTTCAGCACTCCTGGGGCTCGGGTTGGCTCTAAAGTAGTCCTTTCTGTGTCTTCCCACCTACAGTAACAAAGGCATGGAGCATCTGTACAGCATGAAGTGCAAGAACGTGGTGCCCC	CTATGACCTGCTGCTGGAGATGCTGGACGCCCACCGCCTACATGCGCCCACTAGCCGTGGAGGGGCATCCGTGGAGGAGACGGACCAAAGCCACTTGGCCACTGCGGGCTCTACTTCATC	T	C	119	116	GGG	-	CATCTCCAGCAGCAGGTCATAGAGGGGCAC	GCCAGCAGCAGGTCATAGAG	19	False	ABE	61.0	AAGAACGTGGTGCCCCTCTATGACCTGCTGCTGGAGATGC	AAGAACGTGGTGCCCCCCTATGACCTGCTGCTGGAGATGC	reverse-complement	No Error	False	Not Applicable
25	ESR1	152419920	152419920	T	C	SNP	AACR-H0003407	6	152419800	152420040	GGATTTCAGCACTCCTGGGGCTCGGGTTGGCTCTAAAGTAGTCCTTTCTGTGTCTTCCCACCTACAGTAACAAAGGCATGGAGCATCTGTACAGCATGAAGTGCAAGAACGTGGTGCCCCTCTATGACCTGCTGCTGGAGATGCTGGACGCCCACCGCCTACATGCGCCCACTAGCCGTGGAGGGGCATCCGTGGAGGAGACGGACCAAAGCCACTTGGCCACTGCGGGCTCTACTTCATC	GGATTTCAGCACTCCTGGGGCTCGGGTTGGCTCTAAAGTAGTCCTTTCTGTGTCTTCCCACCTACAGTAACAAAGGCATGGAGCATCTGTACAGCATGAAGTGCAAGAACGTGGTGCCCCCCTATGACCTGCTGCTGGAGATGCTGGACGCCCACCGCCTACATGCGCCCACTAGCCGTGGAGGGGCATCCGTGGAGGAGACGGACCAAAGCCACTTGGCCACTGCGGGCTCTACTTCATC	GGATTTCAGCACTCCTGGGGCTCGGGTTGGCTCTAAAGTAGTCCTTTCTGTGTCTTCCCACCTACAGTAACAAAGGCATGGAGCATCTGTACAGCATGAAGTGCAAGAACGTGGTGCCCC	CTATGACCTGCTGCTGGAGATGCTGGACGCCCACCGCCTACATGCGCCCACTAGCCGTGGAGGGGCATCCGTGGAGGAGACGGACCAAAGCCACTTGGCCACTGCGGGCTCTACTTCATC	T	C	120	117	GGG	-	GCATCTCCAGCAGCAGGTCATAGAGGGGCA	GTCCAGCAGCAGGTCATAGA	20	False	ABE	44.0	AGAACGTGGTGCCCCTCTATGACCTGCTGCTGGAGATGCT	AGAACGTGGTGCCCCCCTATGACCTGCTGCTGGAGATGCT	reverse-complement	No Error	False	Not Applicable
26	ESR1	152265323	152265323	G	A	SNP	AACR-H0003750	6	152265203	152265443	TATTTCTTCAAATAAAATGAAAGCTGGTTAGCTTTGAAAATTTTTTGTATAAAAGTTTACACGGGAAAAAAATAAACTAATTTTTTTTTCCACCTGTGTTTTCAGGGATACGAAAAGACCGAAGAGGAGGGAGAATGTTGAAACACAAGCGCCAGAGAGATGATGGGGAGGGCAGGGGTGAAGTGGGGTCTGCTGGAGACATGAGAGCTGCCAACCTTTGGCCAAGCCCGCTCATGATCAA	TATTTCTTCAAATAAAATGAAAGCTGGTTAGCTTTGAAAATTTTTTGTATAAAAGTTTACACGGGAAAAAAATAAACTAATTTTTTTTTCCACCTGTGTTTTCAGGGATACGAAAAGACCAAAGAGGAGGGAGAATGTTGAAACACAAGCGCCAGAGAGATGATGGGGAGGGCAGGGGTGAAGTGGGGTCTGCTGGAGACATGAGAGCTGCCAACCTTTGGCCAAGCCCGCTCATGATCAA	TATTTCTTCAAATAAAATGAAAGCTGGTTAGCTTTGAAAATTTTTTGTATAAAAGTTTACACGGGAAAAAAATAAACTAATTTTTTTTTCCACCTGTGTTTTCAGGGATACGAAAAGACC	AAGAGGAGGGAGAATGTTGAAACACAAGCGCCAGAGAGATGATGGGGAGGGCAGGGGTGAAGTGGGGTCTGCTGGAGACATGAGAGCTGCCAACCTTTGGCCAAGCCCGCTCATGATCAA	G	A	120	117	GGT	-	GTTTCAACATTCTCCCTCCTCTTCGGTCTT	GAACATTCTCCCTCCTCTTC	20	False	CBE	22.0	GGATACGAAAAGACCGAAGAGGAGGGAGAATGTTGAAACA	GGATACGAAAAGACCAAAGAGGAGGGAGAATGTTGAAACA	reverse-complement	No Error	False	ACC
26	ESR1	152265323	152265323	G	A	SNP	AACR-H0003750	6	152265203	152265443	TATTTCTTCAAATAAAATGAAAGCTGGTTAGCTTTGAAAATTTTTTGTATAAAAGTTTACACGGGAAAAAAATAAACTAATTTTTTTTTCCACCTGTGTTTTCAGGGATACGAAAAGACCGAAGAGGAGGGAGAATGTTGAAACACAAGCGCCAGAGAGATGATGGGGAGGGCAGGGGTGAAGTGGGGTCTGCTGGAGACATGAGAGCTGCCAACCTTTGGCCAAGCCCGCTCATGATCAA	TATTTCTTCAAATAAAATGAAAGCTGGTTAGCTTTGAAAATTTTTTGTATAAAAGTTTACACGGGAAAAAAATAAACTAATTTTTTTTTCCACCTGTGTTTTCAGGGATACGAAAAGACCAAAGAGGAGGGAGAATGTTGAAACACAAGCGCCAGAGAGATGATGGGGAGGGCAGGGGTGAAGTGGGGTCTGCTGGAGACATGAGAGCTGCCAACCTTTGGCCAAGCCCGCTCATGATCAA	TATTTCTTCAAATAAAATGAAAGCTGGTTAGCTTTGAAAATTTTTTGTATAAAAGTTTACACGGGAAAAAAATAAACTAATTTTTTTTTCCACCTGTGTTTTCAGGGATACGAAAAGACC	AAGAGGAGGGAGAATGTTGAAACACAAGCGCCAGAGAGATGATGGGGAGGGCAGGGGTGAAGTGGGGTCTGCTGGAGACATGAGAGCTGCCAACCTTTGGCCAAGCCCGCTCATGATCAA	G	A	112	109	CGT	-	ATTCTCCCTCCTCTTCGGTCTTTTCGTATC	GCCCTCCTCTTCGGTCTTTT	12	False	CBE	17.0	GTTTTCAGGGATACGAAAAGACCGAAGAGGAGGGAGAATG	GTTTTCAGGGATACGAAAAGACCAAAGAGGAGGGAGAATG	reverse-complement	No Error	True	ACC
26	ESR1	152265323	152265323	G	A	SNP	AACR-H0003750	6	152265203	152265443	TATTTCTTCAAATAAAATGAAAGCTGGTTAGCTTTGAAAATTTTTTGTATAAAAGTTTACACGGGAAAAAAATAAACTAATTTTTTTTTCCACCTGTGTTTTCAGGGATACGAAAAGACCGAAGAGGAGGGAGAATGTTGAAACACAAGCGCCAGAGAGATGATGGGGAGGGCAGGGGTGAAGTGGGGTCTGCTGGAGACATGAGAGCTGCCAACCTTTGGCCAAGCCCGCTCATGATCAA	TATTTCTTCAAATAAAATGAAAGCTGGTTAGCTTTGAAAATTTTTTGTATAAAAGTTTACACGGGAAAAAAATAAACTAATTTTTTTTTCCACCTGTGTTTTCAGGGATACGAAAAGACCAAAGAGGAGGGAGAATGTTGAAACACAAGCGCCAGAGAGATGATGGGGAGGGCAGGGGTGAAGTGGGGTCTGCTGGAGACATGAGAGCTGCCAACCTTTGGCCAAGCCCGCTCATGATCAA	TATTTCTTCAAATAAAATGAAAGCTGGTTAGCTTTGAAAATTTTTTGTATAAAAGTTTACACGGGAAAAAAATAAACTAATTTTTTTTTCCACCTGTGTTTTCAGGGATACGAAAAGACC	AAGAGGAGGGAGAATGTTGAAACACAAGCGCCAGAGAGATGATGGGGAGGGCAGGGGTGAAGTGGGGTCTGCTGGAGACATGAGAGCTGCCAACCTTTGGCCAAGCCCGCTCATGATCAA	G	A	104	101	TGA	-	TCCTCTTCGGTCTTTTCGTATCCCTGAAAA	GTTCGGTCTTTTCGTATCCC	4	True	CBE	38.0	CCACCTGTGTTTTCAGGGATACGAAAAGACCGAAGAGGAG	CCACCTGTGTTTTCAGGGATACGAAAAGACCAAAGAGGAG	reverse-complement	No Error	True	ACC
27	ESR1	152265314	152265314	G	A	SNP	AACR-H0003762	6	152265194	152265434	GCTTGAAAGTATTTCTTCAAATAAAATGAAAGCTGGTTAGCTTTGAAAATTTTTTGTATAAAAGTTTACACGGGAAAAAAATAAACTAATTTTTTTTTCCACCTGTGTTTTCAGGGATACGAAAAGACCGAAGAGGAGGGAGAATGTTGAAACACAAGCGCCAGAGAGATGATGGGGAGGGCAGGGGTGAAGTGGGGTCTGCTGGAGACATGAGAGCTGCCAACCTTTGGCCAAGCCCGCT	GCTTGAAAGTATTTCTTCAAATAAAATGAAAGCTGGTTAGCTTTGAAAATTTTTTGTATAAAAGTTTACACGGGAAAAAAATAAACTAATTTTTTTTTCCACCTGTGTTTTCAGGGATACAAAAAGACCGAAGAGGAGGGAGAATGTTGAAACACAAGCGCCAGAGAGATGATGGGGAGGGCAGGGGTGAAGTGGGGTCTGCTGGAGACATGAGAGCTGCCAACCTTTGGCCAAGCCCGCT	GCTTGAAAGTATTTCTTCAAATAAAATGAAAGCTGGTTAGCTTTGAAAATTTTTTGTATAAAAGTTTACACGGGAAAAAAATAAACTAATTTTTTTTTCCACCTGTGTTTTCAGGGATAC	AAAAGACCGAAGAGGAGGGAGAATGTTGAAACACAAGCGCCAGAGAGATGATGGGGAGGGCAGGGGTGAAGTGGGGTCTGCTGGAGACATGAGAGCTGCCAACCTTTGGCCAAGCCCGCT	G	A	103	100	GGT	-	TCTTTTCGTATCCCTGAAAACACAGGTGGA	GTCGTATCCCTGAAAACACA	3	False	CBE	65.0	ATTTTTTTTTCCACCTGTGTTTTCAGGGATACGAAAAGAC	ATTTTTTTTTCCACCTGTGTTTTCAGGGATACAAAAAGAC	reverse-complement	No Error	False	ACC
27	ESR1	152265314	152265314	G	A	SNP	AACR-H0003762	6	152265194	152265434	GCTTGAAAGTATTTCTTCAAATAAAATGAAAGCTGGTTAGCTTTGAAAATTTTTTGTATAAAAGTTTACACGGGAAAAAAATAAACTAATTTTTTTTTCCACCTGTGTTTTCAGGGATACGAAAAGACCGAAGAGGAGGGAGAATGTTGAAACACAAGCGCCAGAGAGATGATGGGGAGGGCAGGGGTGAAGTGGGGTCTGCTGGAGACATGAGAGCTGCCAACCTTTGGCCAAGCCCGCT	GCTTGAAAGTATTTCTTCAAATAAAATGAAAGCTGGTTAGCTTTGAAAATTTTTTGTATAAAAGTTTACACGGGAAAAAAATAAACTAATTTTTTTTTCCACCTGTGTTTTCAGGGATACAAAAAGACCGAAGAGGAGGGAGAATGTTGAAACACAAGCGCCAGAGAGATGATGGGGAGGGCAGGGGTGAAGTGGGGTCTGCTGGAGACATGAGAGCTGCCAACCTTTGGCCAAGCCCGCT	GCTTGAAAGTATTTCTTCAAATAAAATGAAAGCTGGTTAGCTTTGAAAATTTTTTGTATAAAAGTTTACACGGGAAAAAAATAAACTAATTTTTTTTTCCACCTGTGTTTTCAGGGATAC	AAAAGACCGAAGAGGAGGGAGAATGTTGAAACACAAGCGCCAGAGAGATGATGGGGAGGGCAGGGGTGAAGTGGGGTCTGCTGGAGACATGAGAGCTGCCAACCTTTGGCCAAGCCCGCT	G	A	113	110	TGA	-	TCCTCTTCGGTCTTTTCGTATCCCTGAAAA	GTTCGGTCTTTTCGTATCCC	13	False	CBE	38.0	CCACCTGTGTTTTCAGGGATACGAAAAGACCGAAGAGGAG	CCACCTGTGTTTTCAGGGATACAAAAAGACCGAAGAGGAG	reverse-complement	No Error	True	ACC
27	ESR1	152265314	152265314	G	A	SNP	AACR-H0003762	6	152265194	152265434	GCTTGAAAGTATTTCTTCAAATAAAATGAAAGCTGGTTAGCTTTGAAAATTTTTTGTATAAAAGTTTACACGGGAAAAAAATAAACTAATTTTTTTTTCCACCTGTGTTTTCAGGGATACGAAAAGACCGAAGAGGAGGGAGAATGTTGAAACACAAGCGCCAGAGAGATGATGGGGAGGGCAGGGGTGAAGTGGGGTCTGCTGGAGACATGAGAGCTGCCAACCTTTGGCCAAGCCCGCT	GCTTGAAAGTATTTCTTCAAATAAAATGAAAGCTGGTTAGCTTTGAAAATTTTTTGTATAAAAGTTTACACGGGAAAAAAATAAACTAATTTTTTTTTCCACCTGTGTTTTCAGGGATACAAAAAGACCGAAGAGGAGGGAGAATGTTGAAACACAAGCGCCAGAGAGATGATGGGGAGGGCAGGGGTGAAGTGGGGTCTGCTGGAGACATGAGAGCTGCCAACCTTTGGCCAAGCCCGCT	GCTTGAAAGTATTTCTTCAAATAAAATGAAAGCTGGTTAGCTTTGAAAATTTTTTGTATAAAAGTTTACACGGGAAAAAAATAAACTAATTTTTTTTTCCACCTGTGTTTTCAGGGATAC	AAAAGACCGAAGAGGAGGGAGAATGTTGAAACACAAGCGCCAGAGAGATGATGGGGAGGGCAGGGGTGAAGTGGGGTCTGCTGGAGACATGAGAGCTGCCAACCTTTGGCCAAGCCCGCT	G	A	101	98	TGG	-	TTTTCGTATCCCTGAAAACACAGGTGGAAA	GGTATCCCTGAAAACACAGG	1	False	CBE	64.0	TAATTTTTTTTTCCACCTGTGTTTTCAGGGATACGAAAAG	TAATTTTTTTTTCCACCTGTGTTTTCAGGGATACAAAAAG	reverse-complement	No Error	False	ACC
27	ESR1	152265314	152265314	G	A	SNP	AACR-H0003762	6	152265194	152265434	GCTTGAAAGTATTTCTTCAAATAAAATGAAAGCTGGTTAGCTTTGAAAATTTTTTGTATAAAAGTTTACACGGGAAAAAAATAAACTAATTTTTTTTTCCACCTGTGTTTTCAGGGATACGAAAAGACCGAAGAGGAGGGAGAATGTTGAAACACAAGCGCCAGAGAGATGATGGGGAGGGCAGGGGTGAAGTGGGGTCTGCTGGAGACATGAGAGCTGCCAACCTTTGGCCAAGCCCGCT	GCTTGAAAGTATTTCTTCAAATAAAATGAAAGCTGGTTAGCTTTGAAAATTTTTTGTATAAAAGTTTACACGGGAAAAAAATAAACTAATTTTTTTTTCCACCTGTGTTTTCAGGGATACAAAAAGACCGAAGAGGAGGGAGAATGTTGAAACACAAGCGCCAGAGAGATGATGGGGAGGGCAGGGGTGAAGTGGGGTCTGCTGGAGACATGAGAGCTGCCAACCTTTGGCCAAGCCCGCT	GCTTGAAAGTATTTCTTCAAATAAAATGAAAGCTGGTTAGCTTTGAAAATTTTTTGTATAAAAGTTTACACGGGAAAAAAATAAACTAATTTTTTTTTCCACCTGTGTTTTCAGGGATAC	AAAAGACCGAAGAGGAGGGAGAATGTTGAAACACAAGCGCCAGAGAGATGATGGGGAGGGCAGGGGTGAAGTGGGGTCTGCTGGAGACATGAGAGCTGCCAACCTTTGGCCAAGCCCGCT	G	A	104	101	AGG	-	GTCTTTTCGTATCCCTGAAAACACAGGTGG	GTTCGTATCCCTGAAAACAC	4	True	CBE	62.0	TTTTTTTTTCCACCTGTGTTTTCAGGGATACGAAAAGACC	TTTTTTTTTCCACCTGTGTTTTCAGGGATACAAAAAGACC	reverse-complement	No Error	False	ACC
28	ESR1	152332868	152332868	G	A	SNP	AACR-H0003780	6	152332748	152332988	CTTTTTCATTTGAGTCAGCAGGGTTTTTCTTGCTTGTTTTCAGGCTTTGTGGATTTGACCCTCCATGATCAGGTCCACCTTCTAGAATGTGCCTGGCTAGAGATCCTGATGATTGGTCTCGTCTGGCGCTCCATGGAGCACCCAGGGAAGCTACTGTTTGCTCCTAACTTGCTCTTGGACAGGTAAGTGACCTGGCTGTAGCTTAGGAGTAGCATGTTCTTTACGATCATAGTTCATTCAT	CTTTTTCATTTGAGTCAGCAGGGTTTTTCTTGCTTGTTTTCAGGCTTTGTGGATTTGACCCTCCATGATCAGGTCCACCTTCTAGAATGTGCCTGGCTAGAGATCCTGATGATTGGTCTCATCTGGCGCTCCATGGAGCACCCAGGGAAGCTACTGTTTGCTCCTAACTTGCTCTTGGACAGGTAAGTGACCTGGCTGTAGCTTAGGAGTAGCATGTTCTTTACGATCATAGTTCATTCAT	CTTTTTCATTTGAGTCAGCAGGGTTTTTCTTGCTTGTTTTCAGGCTTTGTGGATTTGACCCTCCATGATCAGGTCCACCTTCTAGAATGTGCCTGGCTAGAGATCCTGATGATTGGTCTC	TCTGGCGCTCCATGGAGCACCCAGGGAAGCTACTGTTTGCTCCTAACTTGCTCTTGGACAGGTAAGTGACCTGGCTGTAGCTTAGGAGTAGCATGTTCTTTACGATCATAGTTCATTCAT	G	A	119	116	AGA	-	GGGTGCTCCATGGAGCGCCAGACGAGACCA	GCTCCATGGAGCGCCAGACG	19	False	CBE	61.0	CCTGATGATTGGTCTCGTCTGGCGCTCCATGGAGCACCCA	CCTGATGATTGGTCTCATCTGGCGCTCCATGGAGCACCCA	reverse-complement	No Error	False	CCC
28	ESR1	152332868	152332868	G	A	SNP	AACR-H0003780	6	152332748	152332988	CTTTTTCATTTGAGTCAGCAGGGTTTTTCTTGCTTGTTTTCAGGCTTTGTGGATTTGACCCTCCATGATCAGGTCCACCTTCTAGAATGTGCCTGGCTAGAGATCCTGATGATTGGTCTCGTCTGGCGCTCCATGGAGCACCCAGGGAAGCTACTGTTTGCTCCTAACTTGCTCTTGGACAGGTAAGTGACCTGGCTGTAGCTTAGGAGTAGCATGTTCTTTACGATCATAGTTCATTCAT	CTTTTTCATTTGAGTCAGCAGGGTTTTTCTTGCTTGTTTTCAGGCTTTGTGGATTTGACCCTCCATGATCAGGTCCACCTTCTAGAATGTGCCTGGCTAGAGATCCTGATGATTGGTCTCATCTGGCGCTCCATGGAGCACCCAGGGAAGCTACTGTTTGCTCCTAACTTGCTCTTGGACAGGTAAGTGACCTGGCTGTAGCTTAGGAGTAGCATGTTCTTTACGATCATAGTTCATTCAT	CTTTTTCATTTGAGTCAGCAGGGTTTTTCTTGCTTGTTTTCAGGCTTTGTGGATTTGACCCTCCATGATCAGGTCCACCTTCTAGAATGTGCCTGGCTAGAGATCCTGATGATTGGTCTC	TCTGGCGCTCCATGGAGCACCCAGGGAAGCTACTGTTTGCTCCTAACTTGCTCTTGGACAGGTAAGTGACCTGGCTGTAGCTTAGGAGTAGCATGTTCTTTACGATCATAGTTCATTCAT	G	A	107	104	AGG	-	GAGCGCCAGACGAGACCAATCATCAGGATC	GCCAGACGAGACCAATCATC	7	True	CBE	47.0	CTGGCTAGAGATCCTGATGATTGGTCTCGTCTGGCGCTCC	CTGGCTAGAGATCCTGATGATTGGTCTCATCTGGCGCTCC	reverse-complement	No Error	False	CCC
28	ESR1	152332868	152332868	G	A	SNP	AACR-H0003780	6	152332748	152332988	CTTTTTCATTTGAGTCAGCAGGGTTTTTCTTGCTTGTTTTCAGGCTTTGTGGATTTGACCCTCCATGATCAGGTCCACCTTCTAGAATGTGCCTGGCTAGAGATCCTGATGATTGGTCTCGTCTGGCGCTCCATGGAGCACCCAGGGAAGCTACTGTTTGCTCCTAACTTGCTCTTGGACAGGTAAGTGACCTGGCTGTAGCTTAGGAGTAGCATGTTCTTTACGATCATAGTTCATTCAT	CTTTTTCATTTGAGTCAGCAGGGTTTTTCTTGCTTGTTTTCAGGCTTTGTGGATTTGACCCTCCATGATCAGGTCCACCTTCTAGAATGTGCCTGGCTAGAGATCCTGATGATTGGTCTCATCTGGCGCTCCATGGAGCACCCAGGGAAGCTACTGTTTGCTCCTAACTTGCTCTTGGACAGGTAAGTGACCTGGCTGTAGCTTAGGAGTAGCATGTTCTTTACGATCATAGTTCATTCAT	CTTTTTCATTTGAGTCAGCAGGGTTTTTCTTGCTTGTTTTCAGGCTTTGTGGATTTGACCCTCCATGATCAGGTCCACCTTCTAGAATGTGCCTGGCTAGAGATCCTGATGATTGGTCTC	TCTGGCGCTCCATGGAGCACCCAGGGAAGCTACTGTTTGCTCCTAACTTGCTCTTGGACAGGTAAGTGACCTGGCTGTAGCTTAGGAGTAGCATGTTCTTTACGATCATAGTTCATTCAT	G	A	106	103	GGA	-	AGCGCCAGACGAGACCAATCATCAGGATCT	GCAGACGAGACCAATCATCA	6	True	CBE	70.0	CCTGGCTAGAGATCCTGATGATTGGTCTCGTCTGGCGCTC	CCTGGCTAGAGATCCTGATGATTGGTCTCATCTGGCGCTC	reverse-complement	No Error	False	CCC
29	ESR1	152415537	152415537	T	C	SNP	AACR-H0003962	6	152415417	152415657	GAGGAAGGGCACTGGCTCATTGTTACATCCCATGAACACTCTGGGTCTCCTAGACCTCATCCTCTTTGAGCTTCTCTCTCTCACTCTCTCTCTGCGCATTCAGGAGTGTACACATTTCTGTCCAGCACCCTGAAGTCTCTGGAAGAGAAGGACCATATCCACCGAGTCCTGGACAAGATCACAGACACTTTGATCCACCTGATGGCCAAGGCAGGCCTGACCCTGCAGCAGCAGCACCAGC	GAGGAAGGGCACTGGCTCATTGTTACATCCCATGAACACTCTGGGTCTCCTAGACCTCATCCTCTTTGAGCTTCTCTCTCTCACTCTCTCTCTGCGCATTCAGGAGTGTACACATTTCTGCCCAGCACCCTGAAGTCTCTGGAAGAGAAGGACCATATCCACCGAGTCCTGGACAAGATCACAGACACTTTGATCCACCTGATGGCCAAGGCAGGCCTGACCCTGCAGCAGCAGCACCAGC	GAGGAAGGGCACTGGCTCATTGTTACATCCCATGAACACTCTGGGTCTCCTAGACCTCATCCTCTTTGAGCTTCTCTCTCTCACTCTCTCTCTGCGCATTCAGGAGTGTACACATTTCTG	CCAGCACCCTGAAGTCTCTGGAAGAGAAGGACCATATCCACCGAGTCCTGGACAAGATCACAGACACTTTGATCCACCTGATGGCCAAGGCAGGCCTGACCCTGCAGCAGCAGCACCAGC	T	C	102	99	TGA	-	GCTGGACAGAAATGTGTACACTCCTGAATG	GACAGAAATGTGTACACTCC	2	False	ABE	48.0	CTCTCTGCGCATTCAGGAGTGTACACATTTCTGTCCAGCA	CTCTCTGCGCATTCAGGAGTGTACACATTTCTGCCCAGCA	reverse-complement	No Error	False	Not Applicable
29	ESR1	152415537	152415537	T	C	SNP	AACR-H0003962	6	152415417	152415657	GAGGAAGGGCACTGGCTCATTGTTACATCCCATGAACACTCTGGGTCTCCTAGACCTCATCCTCTTTGAGCTTCTCTCTCTCACTCTCTCTCTGCGCATTCAGGAGTGTACACATTTCTGTCCAGCACCCTGAAGTCTCTGGAAGAGAAGGACCATATCCACCGAGTCCTGGACAAGATCACAGACACTTTGATCCACCTGATGGCCAAGGCAGGCCTGACCCTGCAGCAGCAGCACCAGC	GAGGAAGGGCACTGGCTCATTGTTACATCCCATGAACACTCTGGGTCTCCTAGACCTCATCCTCTTTGAGCTTCTCTCTCTCACTCTCTCTCTGCGCATTCAGGAGTGTACACATTTCTGCCCAGCACCCTGAAGTCTCTGGAAGAGAAGGACCATATCCACCGAGTCCTGGACAAGATCACAGACACTTTGATCCACCTGATGGCCAAGGCAGGCCTGACCCTGCAGCAGCAGCACCAGC	GAGGAAGGGCACTGGCTCATTGTTACATCCCATGAACACTCTGGGTCTCCTAGACCTCATCCTCTTTGAGCTTCTCTCTCTCACTCTCTCTCTGCGCATTCAGGAGTGTACACATTTCTG	CCAGCACCCTGAAGTCTCTGGAAGAGAAGGACCATATCCACCGAGTCCTGGACAAGATCACAGACACTTTGATCCACCTGATGGCCAAGGCAGGCCTGACCCTGCAGCAGCAGCACCAGC	T	C	112	109	TGT	-	ACTTCAGGGTGCTGGACAGAAATGTGTACA	GAGGGTGCTGGACAGAAATG	12	False	ABE	63.0	ATTCAGGAGTGTACACATTTCTGTCCAGCACCCTGAAGTC	ATTCAGGAGTGTACACATTTCTGCCCAGCACCCTGAAGTC	reverse-complement	No Error	False	Not Applicable
29	ESR1	152415537	152415537	T	C	SNP	AACR-H0003962	6	152415417	152415657	GAGGAAGGGCACTGGCTCATTGTTACATCCCATGAACACTCTGGGTCTCCTAGACCTCATCCTCTTTGAGCTTCTCTCTCTCACTCTCTCTCTGCGCATTCAGGAGTGTACACATTTCTGTCCAGCACCCTGAAGTCTCTGGAAGAGAAGGACCATATCCACCGAGTCCTGGACAAGATCACAGACACTTTGATCCACCTGATGGCCAAGGCAGGCCTGACCCTGCAGCAGCAGCACCAGC	GAGGAAGGGCACTGGCTCATTGTTACATCCCATGAACACTCTGGGTCTCCTAGACCTCATCCTCTTTGAGCTTCTCTCTCTCACTCTCTCTCTGCGCATTCAGGAGTGTACACATTTCTGCCCAGCACCCTGAAGTCTCTGGAAGAGAAGGACCATATCCACCGAGTCCTGGACAAGATCACAGACACTTTGATCCACCTGATGGCCAAGGCAGGCCTGACCCTGCAGCAGCAGCACCAGC	GAGGAAGGGCACTGGCTCATTGTTACATCCCATGAACACTCTGGGTCTCCTAGACCTCATCCTCTTTGAGCTTCTCTCTCTCACTCTCTCTCTGCGCATTCAGGAGTGTACACATTTCTG	CCAGCACCCTGAAGTCTCTGGAAGAGAAGGACCATATCCACCGAGTCCTGGACAAGATCACAGACACTTTGATCCACCTGATGGCCAAGGCAGGCCTGACCCTGCAGCAGCAGCACCAGC	T	C	114	111	TGT	-	AGACTTCAGGGTGCTGGACAGAAATGTGTA	GTCAGGGTGCTGGACAGAAA	14	False	ABE	40.0	TCAGGAGTGTACACATTTCTGTCCAGCACCCTGAAGTCTC	TCAGGAGTGTACACATTTCTGCCCAGCACCCTGAAGTCTC	reverse-complement	No Error	False	Not Applicable
29	ESR1	152415537	152415537	T	C	SNP	AACR-H0003962	6	152415417	152415657	GAGGAAGGGCACTGGCTCATTGTTACATCCCATGAACACTCTGGGTCTCCTAGACCTCATCCTCTTTGAGCTTCTCTCTCTCACTCTCTCTCTGCGCATTCAGGAGTGTACACATTTCTGTCCAGCACCCTGAAGTCTCTGGAAGAGAAGGACCATATCCACCGAGTCCTGGACAAGATCACAGACACTTTGATCCACCTGATGGCCAAGGCAGGCCTGACCCTGCAGCAGCAGCACCAGC	GAGGAAGGGCACTGGCTCATTGTTACATCCCATGAACACTCTGGGTCTCCTAGACCTCATCCTCTTTGAGCTTCTCTCTCTCACTCTCTCTCTGCGCATTCAGGAGTGTACACATTTCTGCCCAGCACCCTGAAGTCTCTGGAAGAGAAGGACCATATCCACCGAGTCCTGGACAAGATCACAGACACTTTGATCCACCTGATGGCCAAGGCAGGCCTGACCCTGCAGCAGCAGCACCAGC	GAGGAAGGGCACTGGCTCATTGTTACATCCCATGAACACTCTGGGTCTCCTAGACCTCATCCTCTTTGAGCTTCTCTCTCTCACTCTCTCTCTGCGCATTCAGGAGTGTACACATTTCTG	CCAGCACCCTGAAGTCTCTGGAAGAGAAGGACCATATCCACCGAGTCCTGGACAAGATCACAGACACTTTGATCCACCTGATGGCCAAGGCAGGCCTGACCCTGCAGCAGCAGCACCAGC	T	C	119	116	AGA	-	TCCAGAGACTTCAGGGTGCTGGACAGAAAT	GAGACTTCAGGGTGCTGGAC	19	False	ABE	46.0	AGTGTACACATTTCTGTCCAGCACCCTGAAGTCTCTGGAA	AGTGTACACATTTCTGCCCAGCACCCTGAAGTCTCTGGAA	reverse-complement	No Error	False	Not Applicable
30	ESR1	152420018	152420018	G	A	SNP	AACR-H0004244	6	152419898	152420138	AAGTGCAAGAACGTGGTGCCCCTCTATGACCTGCTGCTGGAGATGCTGGACGCCCACCGCCTACATGCGCCCACTAGCCGTGGAGGGGCATCCGTGGAGGAGACGGACCAAAGCCACTTGGCCACTGCGGGCTCTACTTCATCGCATTCCTTGCAAAAGTATTACATCACGGGGGAGGCAGAGGGTTTCCCTGCCACGGTCTGAGAGCTCCCTGGCTCCCACACGGTTCAGATAATCCCTG	AAGTGCAAGAACGTGGTGCCCCTCTATGACCTGCTGCTGGAGATGCTGGACGCCCACCGCCTACATGCGCCCACTAGCCGTGGAGGGGCATCCGTGGAGGAGACGGACCAAAGCCACTTGACCACTGCGGGCTCTACTTCATCGCATTCCTTGCAAAAGTATTACATCACGGGGGAGGCAGAGGGTTTCCCTGCCACGGTCTGAGAGCTCCCTGGCTCCCACACGGTTCAGATAATCCCTG	AAGTGCAAGAACGTGGTGCCCCTCTATGACCTGCTGCTGGAGATGCTGGACGCCCACCGCCTACATGCGCCCACTAGCCGTGGAGGGGCATCCGTGGAGGAGACGGACCAAAGCCACTTG	CCACTGCGGGCTCTACTTCATCGCATTCCTTGCAAAAGTATTACATCACGGGGGAGGCAGAGGGTTTCCCTGCCACGGTCTGAGAGCTCCCTGGCTCCCACACGGTTCAGATAATCCCTG	G	A	118	115	AGT	-	ATGAAGTAGAGCCCGCAGTGGCCAAGTGGC	GGTAGAGCCCGCAGTGGCCA	18	False	CBE	50.0	CGGACCAAAGCCACTTGGCCACTGCGGGCTCTACTTCATC	CGGACCAAAGCCACTTGACCACTGCGGGCTCTACTTCATC	reverse-complement	No Error	False	CCG
30	ESR1	152420018	152420018	G	A	SNP	AACR-H0004244	6	152419898	152420138	AAGTGCAAGAACGTGGTGCCCCTCTATGACCTGCTGCTGGAGATGCTGGACGCCCACCGCCTACATGCGCCCACTAGCCGTGGAGGGGCATCCGTGGAGGAGACGGACCAAAGCCACTTGGCCACTGCGGGCTCTACTTCATCGCATTCCTTGCAAAAGTATTACATCACGGGGGAGGCAGAGGGTTTCCCTGCCACGGTCTGAGAGCTCCCTGGCTCCCACACGGTTCAGATAATCCCTG	AAGTGCAAGAACGTGGTGCCCCTCTATGACCTGCTGCTGGAGATGCTGGACGCCCACCGCCTACATGCGCCCACTAGCCGTGGAGGGGCATCCGTGGAGGAGACGGACCAAAGCCACTTGACCACTGCGGGCTCTACTTCATCGCATTCCTTGCAAAAGTATTACATCACGGGGGAGGCAGAGGGTTTCCCTGCCACGGTCTGAGAGCTCCCTGGCTCCCACACGGTTCAGATAATCCCTG	AAGTGCAAGAACGTGGTGCCCCTCTATGACCTGCTGCTGGAGATGCTGGACGCCCACCGCCTACATGCGCCCACTAGCCGTGGAGGGGCATCCGTGGAGGAGACGGACCAAAGCCACTTG	CCACTGCGGGCTCTACTTCATCGCATTCCTTGCAAAAGTATTACATCACGGGGGAGGCAGAGGGTTTCCCTGCCACGGTCTGAGAGCTCCCTGGCTCCCACACGGTTCAGATAATCCCTG	G	A	116	113	TGG	-	GAAGTAGAGCCCGCAGTGGCCAAGTGGCTT	GAGAGCCCGCAGTGGCCAAG	16	False	CBE	63.0	GACGGACCAAAGCCACTTGGCCACTGCGGGCTCTACTTCA	GACGGACCAAAGCCACTTGACCACTGCGGGCTCTACTTCA	reverse-complement	No Error	False	CCG
30	ESR1	152420018	152420018	G	A	SNP	AACR-H0004244	6	152419898	152420138	AAGTGCAAGAACGTGGTGCCCCTCTATGACCTGCTGCTGGAGATGCTGGACGCCCACCGCCTACATGCGCCCACTAGCCGTGGAGGGGCATCCGTGGAGGAGACGGACCAAAGCCACTTGGCCACTGCGGGCTCTACTTCATCGCATTCCTTGCAAAAGTATTACATCACGGGGGAGGCAGAGGGTTTCCCTGCCACGGTCTGAGAGCTCCCTGGCTCCCACACGGTTCAGATAATCCCTG	AAGTGCAAGAACGTGGTGCCCCTCTATGACCTGCTGCTGGAGATGCTGGACGCCCACCGCCTACATGCGCCCACTAGCCGTGGAGGGGCATCCGTGGAGGAGACGGACCAAAGCCACTTGACCACTGCGGGCTCTACTTCATCGCATTCCTTGCAAAAGTATTACATCACGGGGGAGGCAGAGGGTTTCCCTGCCACGGTCTGAGAGCTCCCTGGCTCCCACACGGTTCAGATAATCCCTG	AAGTGCAAGAACGTGGTGCCCCTCTATGACCTGCTGCTGGAGATGCTGGACGCCCACCGCCTACATGCGCCCACTAGCCGTGGAGGGGCATCCGTGGAGGAGACGGACCAAAGCCACTTG	CCACTGCGGGCTCTACTTCATCGCATTCCTTGCAAAAGTATTACATCACGGGGGAGGCAGAGGGTTTCCCTGCCACGGTCTGAGAGCTCCCTGGCTCCCACACGGTTCAGATAATCCCTG	G	A	115	112	GGC	-	AAGTAGAGCCCGCAGTGGCCAAGTGGCTTT	GGAGCCCGCAGTGGCCAAGT	15	False	CBE	62.0	AGACGGACCAAAGCCACTTGGCCACTGCGGGCTCTACTTC	AGACGGACCAAAGCCACTTGACCACTGCGGGCTCTACTTC	reverse-complement	No Error	False	CCG
30	ESR1	152420018	152420018	G	A	SNP	AACR-H0004244	6	152419898	152420138	AAGTGCAAGAACGTGGTGCCCCTCTATGACCTGCTGCTGGAGATGCTGGACGCCCACCGCCTACATGCGCCCACTAGCCGTGGAGGGGCATCCGTGGAGGAGACGGACCAAAGCCACTTGGCCACTGCGGGCTCTACTTCATCGCATTCCTTGCAAAAGTATTACATCACGGGGGAGGCAGAGGGTTTCCCTGCCACGGTCTGAGAGCTCCCTGGCTCCCACACGGTTCAGATAATCCCTG	AAGTGCAAGAACGTGGTGCCCCTCTATGACCTGCTGCTGGAGATGCTGGACGCCCACCGCCTACATGCGCCCACTAGCCGTGGAGGGGCATCCGTGGAGGAGACGGACCAAAGCCACTTGACCACTGCGGGCTCTACTTCATCGCATTCCTTGCAAAAGTATTACATCACGGGGGAGGCAGAGGGTTTCCCTGCCACGGTCTGAGAGCTCCCTGGCTCCCACACGGTTCAGATAATCCCTG	AAGTGCAAGAACGTGGTGCCCCTCTATGACCTGCTGCTGGAGATGCTGGACGCCCACCGCCTACATGCGCCCACTAGCCGTGGAGGGGCATCCGTGGAGGAGACGGACCAAAGCCACTTG	CCACTGCGGGCTCTACTTCATCGCATTCCTTGCAAAAGTATTACATCACGGGGGAGGCAGAGGGTTTCCCTGCCACGGTCTGAGAGCTCCCTGGCTCCCACACGGTTCAGATAATCCCTG	G	A	110	107	TGG	-	GAGCCCGCAGTGGCCAAGTGGCTTTGGTCC	GCGCAGTGGCCAAGTGGCTT	10	False	CBE	37.0	GGAGGAGACGGACCAAAGCCACTTGGCCACTGCGGGCTCT	GGAGGAGACGGACCAAAGCCACTTGACCACTGCGGGCTCT	reverse-complement	No Error	False	CCG
30	ESR1	152420018	152420018	G	A	SNP	AACR-H0004244	6	152419898	152420138	AAGTGCAAGAACGTGGTGCCCCTCTATGACCTGCTGCTGGAGATGCTGGACGCCCACCGCCTACATGCGCCCACTAGCCGTGGAGGGGCATCCGTGGAGGAGACGGACCAAAGCCACTTGGCCACTGCGGGCTCTACTTCATCGCATTCCTTGCAAAAGTATTACATCACGGGGGAGGCAGAGGGTTTCCCTGCCACGGTCTGAGAGCTCCCTGGCTCCCACACGGTTCAGATAATCCCTG	AAGTGCAAGAACGTGGTGCCCCTCTATGACCTGCTGCTGGAGATGCTGGACGCCCACCGCCTACATGCGCCCACTAGCCGTGGAGGGGCATCCGTGGAGGAGACGGACCAAAGCCACTTGACCACTGCGGGCTCTACTTCATCGCATTCCTTGCAAAAGTATTACATCACGGGGGAGGCAGAGGGTTTCCCTGCCACGGTCTGAGAGCTCCCTGGCTCCCACACGGTTCAGATAATCCCTG	AAGTGCAAGAACGTGGTGCCCCTCTATGACCTGCTGCTGGAGATGCTGGACGCCCACCGCCTACATGCGCCCACTAGCCGTGGAGGGGCATCCGTGGAGGAGACGGACCAAAGCCACTTG	CCACTGCGGGCTCTACTTCATCGCATTCCTTGCAAAAGTATTACATCACGGGGGAGGCAGAGGGTTTCCCTGCCACGGTCTGAGAGCTCCCTGGCTCCCACACGGTTCAGATAATCCCTG	G	A	109	106	GGT	-	AGCCCGCAGTGGCCAAGTGGCTTTGGTCCG	GGCAGTGGCCAAGTGGCTTT	9	False	CBE	29.0	TGGAGGAGACGGACCAAAGCCACTTGGCCACTGCGGGCTC	TGGAGGAGACGGACCAAAGCCACTTGACCACTGCGGGCTC	reverse-complement	No Error	False	CCG
30	ESR1	152420018	152420018	G	A	SNP	AACR-H0004244	6	152419898	152420138	AAGTGCAAGAACGTGGTGCCCCTCTATGACCTGCTGCTGGAGATGCTGGACGCCCACCGCCTACATGCGCCCACTAGCCGTGGAGGGGCATCCGTGGAGGAGACGGACCAAAGCCACTTGGCCACTGCGGGCTCTACTTCATCGCATTCCTTGCAAAAGTATTACATCACGGGGGAGGCAGAGGGTTTCCCTGCCACGGTCTGAGAGCTCCCTGGCTCCCACACGGTTCAGATAATCCCTG	AAGTGCAAGAACGTGGTGCCCCTCTATGACCTGCTGCTGGAGATGCTGGACGCCCACCGCCTACATGCGCCCACTAGCCGTGGAGGGGCATCCGTGGAGGAGACGGACCAAAGCCACTTGACCACTGCGGGCTCTACTTCATCGCATTCCTTGCAAAAGTATTACATCACGGGGGAGGCAGAGGGTTTCCCTGCCACGGTCTGAGAGCTCCCTGGCTCCCACACGGTTCAGATAATCCCTG	AAGTGCAAGAACGTGGTGCCCCTCTATGACCTGCTGCTGGAGATGCTGGACGCCCACCGCCTACATGCGCCCACTAGCCGTGGAGGGGCATCCGTGGAGGAGACGGACCAAAGCCACTTG	CCACTGCGGGCTCTACTTCATCGCATTCCTTGCAAAAGTATTACATCACGGGGGAGGCAGAGGGTTTCCCTGCCACGGTCTGAGAGCTCCCTGGCTCCCACACGGTTCAGATAATCCCTG	G	A	105	102	CGT	-	CGCAGTGGCCAAGTGGCTTTGGTCCGTCTC	GTGGCCAAGTGGCTTTGGTC	5	True	CBE	50.0	TCCGTGGAGGAGACGGACCAAAGCCACTTGGCCACTGCGG	TCCGTGGAGGAGACGGACCAAAGCCACTTGACCACTGCGG	reverse-complement	No Error	False	CCG
31	LZTR1	21344765	21344765	G	A	SNP	AACR-H0003176	22	21344645	21344885	CCGGGGCTGAGCTGTCCTCTCCCCCTGCAGGTGGCCCAGAGTGGCGAGATCCCCCCATCTTGCTGCAACTTCCCCGTGGCTGTGTGCCGGGACAAGATGTTTGTATTCTCTGGGCAAAGCGGAGCCAAAATAACCAACAACCTCTTCCAGTTTGAATTCAAGGACAAGACGTGAGTACTCTGGCCAGTGGGGTGGAGGGAGGACGGTCAGTTCCCTCGAATCCTTCTGAATATGAAGAACG	CCGGGGCTGAGCTGTCCTCTCCCCCTGCAGGTGGCCCAGAGTGGCGAGATCCCCCCATCTTGCTGCAACTTCCCCGTGGCTGTGTGCCGGGACAAGATGTTTGTATTCTCTGGGCAAAGCAGAGCCAAAATAACCAACAACCTCTTCCAGTTTGAATTCAAGGACAAGACGTGAGTACTCTGGCCAGTGGGGTGGAGGGAGGACGGTCAGTTCCCTCGAATCCTTCTGAATATGAAGAACG	CCGGGGCTGAGCTGTCCTCTCCCCCTGCAGGTGGCCCAGAGTGGCGAGATCCCCCCATCTTGCTGCAACTTCCCCGTGGCTGTGTGCCGGGACAAGATGTTTGTATTCTCTGGGCAAAGC	GAGCCAAAATAACCAACAACCTCTTCCAGTTTGAATTCAAGGACAAGACGTGAGTACTCTGGCCAGTGGGGTGGAGGGAGGACGGTCAGTTCCCTCGAATCCTTCTGAATATGAAGAACG	G	A	116	113	TGC	-	TTGTTGGTTATTTTGGCTCCGCTTTGCCCA	GGGTTATTTTGGCTCCGCTT	16	False	CBE	39.0	TGTATTCTCTGGGCAAAGCGGAGCCAAAATAACCAACAAC	TGTATTCTCTGGGCAAAGCAGAGCCAAAATAACCAACAAC	reverse-complement	No Error	True	ACC
31	LZTR1	21344765	21344765	G	A	SNP	AACR-H0003176	22	21344645	21344885	CCGGGGCTGAGCTGTCCTCTCCCCCTGCAGGTGGCCCAGAGTGGCGAGATCCCCCCATCTTGCTGCAACTTCCCCGTGGCTGTGTGCCGGGACAAGATGTTTGTATTCTCTGGGCAAAGCGGAGCCAAAATAACCAACAACCTCTTCCAGTTTGAATTCAAGGACAAGACGTGAGTACTCTGGCCAGTGGGGTGGAGGGAGGACGGTCAGTTCCCTCGAATCCTTCTGAATATGAAGAACG	CCGGGGCTGAGCTGTCCTCTCCCCCTGCAGGTGGCCCAGAGTGGCGAGATCCCCCCATCTTGCTGCAACTTCCCCGTGGCTGTGTGCCGGGACAAGATGTTTGTATTCTCTGGGCAAAGCAGAGCCAAAATAACCAACAACCTCTTCCAGTTTGAATTCAAGGACAAGACGTGAGTACTCTGGCCAGTGGGGTGGAGGGAGGACGGTCAGTTCCCTCGAATCCTTCTGAATATGAAGAACG	CCGGGGCTGAGCTGTCCTCTCCCCCTGCAGGTGGCCCAGAGTGGCGAGATCCCCCCATCTTGCTGCAACTTCCCCGTGGCTGTGTGCCGGGACAAGATGTTTGTATTCTCTGGGCAAAGC	GAGCCAAAATAACCAACAACCTCTTCCAGTTTGAATTCAAGGACAAGACGTGAGTACTCTGGCCAGTGGGGTGGAGGGAGGACGGTCAGTTCCCTCGAATCCTTCTGAATATGAAGAACG	G	A	111	108	AGA	-	GGTTATTTTGGCTCCGCTTTGCCCAGAGAA	GTTTTGGCTCCGCTTTGCCC	11	False	CBE	48.0	ATGTTTGTATTCTCTGGGCAAAGCGGAGCCAAAATAACCA	ATGTTTGTATTCTCTGGGCAAAGCAGAGCCAAAATAACCA	reverse-complement	No Error	True	ACC
31	LZTR1	21344765	21344765	G	A	SNP	AACR-H0003176	22	21344645	21344885	CCGGGGCTGAGCTGTCCTCTCCCCCTGCAGGTGGCCCAGAGTGGCGAGATCCCCCCATCTTGCTGCAACTTCCCCGTGGCTGTGTGCCGGGACAAGATGTTTGTATTCTCTGGGCAAAGCGGAGCCAAAATAACCAACAACCTCTTCCAGTTTGAATTCAAGGACAAGACGTGAGTACTCTGGCCAGTGGGGTGGAGGGAGGACGGTCAGTTCCCTCGAATCCTTCTGAATATGAAGAACG	CCGGGGCTGAGCTGTCCTCTCCCCCTGCAGGTGGCCCAGAGTGGCGAGATCCCCCCATCTTGCTGCAACTTCCCCGTGGCTGTGTGCCGGGACAAGATGTTTGTATTCTCTGGGCAAAGCAGAGCCAAAATAACCAACAACCTCTTCCAGTTTGAATTCAAGGACAAGACGTGAGTACTCTGGCCAGTGGGGTGGAGGGAGGACGGTCAGTTCCCTCGAATCCTTCTGAATATGAAGAACG	CCGGGGCTGAGCTGTCCTCTCCCCCTGCAGGTGGCCCAGAGTGGCGAGATCCCCCCATCTTGCTGCAACTTCCCCGTGGCTGTGTGCCGGGACAAGATGTTTGTATTCTCTGGGCAAAGC	GAGCCAAAATAACCAACAACCTCTTCCAGTTTGAATTCAAGGACAAGACGTGAGTACTCTGGCCAGTGGGGTGGAGGGAGGACGGTCAGTTCCCTCGAATCCTTCTGAATATGAAGAACG	G	A	109	106	AGA	-	TTATTTTGGCTCCGCTTTGCCCAGAGAATA	GTTGGCTCCGCTTTGCCCAG	9	False	CBE	61.0	AGATGTTTGTATTCTCTGGGCAAAGCGGAGCCAAAATAAC	AGATGTTTGTATTCTCTGGGCAAAGCAGAGCCAAAATAAC	reverse-complement	No Error	False	ACC
32	MAPK1	22127164	22127164	C	T	SNP	AACR-H0000869	22	22127044	22127284	GTTGGAAGAACCGGGTATGGCAGCAGGTATATCTCAGGAAAATCTAAGCAAGATATGGTTGGTCCACTGCTGGCTGATCTATGTCCCTGAAGCAGCAGCCAGGAACATGAGCTCTTACCTCGTCACTCGGGTCGTAATACTGCTCCAGATATGGGTGGGCCAGAGCCTGTTCTACTTCAATCCTCTTGTGTGGGTTGAATGTCAACATTTTGTCCAATAAGTCCAGAGCTATAAAGAGAAA	GTTGGAAGAACCGGGTATGGCAGCAGGTATATCTCAGGAAAATCTAAGCAAGATATGGTTGGTCCACTGCTGGCTGATCTATGTCCCTGAAGCAGCAGCCAGGAACATGAGCTCTTACCTTGTCACTCGGGTCGTAATACTGCTCCAGATATGGGTGGGCCAGAGCCTGTTCTACTTCAATCCTCTTGTGTGGGTTGAATGTCAACATTTTGTCCAATAAGTCCAGAGCTATAAAGAGAAA	GTTGGAAGAACCGGGTATGGCAGCAGGTATATCTCAGGAAAATCTAAGCAAGATATGGTTGGTCCACTGCTGGCTGATCTATGTCCCTGAAGCAGCAGCCAGGAACATGAGCTCTTACCT	GTCACTCGGGTCGTAATACTGCTCCAGATATGGGTGGGCCAGAGCCTGTTCTACTTCAATCCTCTTGTGTGGGTTGAATGTCAACATTTTGTCCAATAAGTCCAGAGCTATAAAGAGAAA	C	T	127	130	CGG	+	AACATGAGCTCTTACCTCGTCACTCGGGTC	GGAGCTCTTACCTCGTCACT	14	False	CBE	57.0	CAGTATTACGACCCGAGTGACGAGGTAAGAGCTCATGTTC	CAGTATTACGACCCGAGTGACAAGGTAAGAGCTCATGTTC	reverse-complement	No Error	False	TCT
32	MAPK1	22127164	22127164	C	T	SNP	AACR-H0000869	22	22127044	22127284	GTTGGAAGAACCGGGTATGGCAGCAGGTATATCTCAGGAAAATCTAAGCAAGATATGGTTGGTCCACTGCTGGCTGATCTATGTCCCTGAAGCAGCAGCCAGGAACATGAGCTCTTACCTCGTCACTCGGGTCGTAATACTGCTCCAGATATGGGTGGGCCAGAGCCTGTTCTACTTCAATCCTCTTGTGTGGGTTGAATGTCAACATTTTGTCCAATAAGTCCAGAGCTATAAAGAGAAA	GTTGGAAGAACCGGGTATGGCAGCAGGTATATCTCAGGAAAATCTAAGCAAGATATGGTTGGTCCACTGCTGGCTGATCTATGTCCCTGAAGCAGCAGCCAGGAACATGAGCTCTTACCTTGTCACTCGGGTCGTAATACTGCTCCAGATATGGGTGGGCCAGAGCCTGTTCTACTTCAATCCTCTTGTGTGGGTTGAATGTCAACATTTTGTCCAATAAGTCCAGAGCTATAAAGAGAAA	GTTGGAAGAACCGGGTATGGCAGCAGGTATATCTCAGGAAAATCTAAGCAAGATATGGTTGGTCCACTGCTGGCTGATCTATGTCCCTGAAGCAGCAGCCAGGAACATGAGCTCTTACCT	GTCACTCGGGTCGTAATACTGCTCCAGATATGGGTGGGCCAGAGCCTGTTCTACTTCAATCCTCTTGTGTGGGTTGAATGTCAACATTTTGTCCAATAAGTCCAGAGCTATAAAGAGAAA	C	T	128	131	GGG	+	ACATGAGCTCTTACCTCGTCACTCGGGTCG	GAGCTCTTACCTCGTCACTC	13	False	CBE	61.0	GCAGTATTACGACCCGAGTGACGAGGTAAGAGCTCATGTT	GCAGTATTACGACCCGAGTGACAAGGTAAGAGCTCATGTT	reverse-complement	No Error	False	TCT
32	MAPK1	22127164	22127164	C	T	SNP	AACR-H0000869	22	22127044	22127284	GTTGGAAGAACCGGGTATGGCAGCAGGTATATCTCAGGAAAATCTAAGCAAGATATGGTTGGTCCACTGCTGGCTGATCTATGTCCCTGAAGCAGCAGCCAGGAACATGAGCTCTTACCTCGTCACTCGGGTCGTAATACTGCTCCAGATATGGGTGGGCCAGAGCCTGTTCTACTTCAATCCTCTTGTGTGGGTTGAATGTCAACATTTTGTCCAATAAGTCCAGAGCTATAAAGAGAAA	GTTGGAAGAACCGGGTATGGCAGCAGGTATATCTCAGGAAAATCTAAGCAAGATATGGTTGGTCCACTGCTGGCTGATCTATGTCCCTGAAGCAGCAGCCAGGAACATGAGCTCTTACCTTGTCACTCGGGTCGTAATACTGCTCCAGATATGGGTGGGCCAGAGCCTGTTCTACTTCAATCCTCTTGTGTGGGTTGAATGTCAACATTTTGTCCAATAAGTCCAGAGCTATAAAGAGAAA	GTTGGAAGAACCGGGTATGGCAGCAGGTATATCTCAGGAAAATCTAAGCAAGATATGGTTGGTCCACTGCTGGCTGATCTATGTCCCTGAAGCAGCAGCCAGGAACATGAGCTCTTACCT	GTCACTCGGGTCGTAATACTGCTCCAGATATGGGTGGGCCAGAGCCTGTTCTACTTCAATCCTCTTGTGTGGGTTGAATGTCAACATTTTGTCCAATAAGTCCAGAGCTATAAAGAGAAA	C	T	129	132	GGT	+	CATGAGCTCTTACCTCGTCACTCGGGTCGT	GGCTCTTACCTCGTCACTCG	12	False	CBE	64.0	AGCAGTATTACGACCCGAGTGACGAGGTAAGAGCTCATGT	AGCAGTATTACGACCCGAGTGACAAGGTAAGAGCTCATGT	reverse-complement	No Error	False	TCT
32	MAPK1	22127164	22127164	C	T	SNP	AACR-H0000869	22	22127044	22127284	GTTGGAAGAACCGGGTATGGCAGCAGGTATATCTCAGGAAAATCTAAGCAAGATATGGTTGGTCCACTGCTGGCTGATCTATGTCCCTGAAGCAGCAGCCAGGAACATGAGCTCTTACCTCGTCACTCGGGTCGTAATACTGCTCCAGATATGGGTGGGCCAGAGCCTGTTCTACTTCAATCCTCTTGTGTGGGTTGAATGTCAACATTTTGTCCAATAAGTCCAGAGCTATAAAGAGAAA	GTTGGAAGAACCGGGTATGGCAGCAGGTATATCTCAGGAAAATCTAAGCAAGATATGGTTGGTCCACTGCTGGCTGATCTATGTCCCTGAAGCAGCAGCCAGGAACATGAGCTCTTACCTTGTCACTCGGGTCGTAATACTGCTCCAGATATGGGTGGGCCAGAGCCTGTTCTACTTCAATCCTCTTGTGTGGGTTGAATGTCAACATTTTGTCCAATAAGTCCAGAGCTATAAAGAGAAA	GTTGGAAGAACCGGGTATGGCAGCAGGTATATCTCAGGAAAATCTAAGCAAGATATGGTTGGTCCACTGCTGGCTGATCTATGTCCCTGAAGCAGCAGCCAGGAACATGAGCTCTTACCT	GTCACTCGGGTCGTAATACTGCTCCAGATATGGGTGGGCCAGAGCCTGTTCTACTTCAATCCTCTTGTGTGGGTTGAATGTCAACATTTTGTCCAATAAGTCCAGAGCTATAAAGAGAAA	C	T	132	135	CGT	+	GAGCTCTTACCTCGTCACTCGGGTCGTAAT	GCTTACCTCGTCACTCGGGT	9	False	CBE	63.0	TGGAGCAGTATTACGACCCGAGTGACGAGGTAAGAGCTCA	TGGAGCAGTATTACGACCCGAGTGACAAGGTAAGAGCTCA	reverse-complement	No Error	False	TCT
32	MAPK1	22127164	22127164	C	T	SNP	AACR-H0000869	22	22127044	22127284	GTTGGAAGAACCGGGTATGGCAGCAGGTATATCTCAGGAAAATCTAAGCAAGATATGGTTGGTCCACTGCTGGCTGATCTATGTCCCTGAAGCAGCAGCCAGGAACATGAGCTCTTACCTCGTCACTCGGGTCGTAATACTGCTCCAGATATGGGTGGGCCAGAGCCTGTTCTACTTCAATCCTCTTGTGTGGGTTGAATGTCAACATTTTGTCCAATAAGTCCAGAGCTATAAAGAGAAA	GTTGGAAGAACCGGGTATGGCAGCAGGTATATCTCAGGAAAATCTAAGCAAGATATGGTTGGTCCACTGCTGGCTGATCTATGTCCCTGAAGCAGCAGCCAGGAACATGAGCTCTTACCTTGTCACTCGGGTCGTAATACTGCTCCAGATATGGGTGGGCCAGAGCCTGTTCTACTTCAATCCTCTTGTGTGGGTTGAATGTCAACATTTTGTCCAATAAGTCCAGAGCTATAAAGAGAAA	GTTGGAAGAACCGGGTATGGCAGCAGGTATATCTCAGGAAAATCTAAGCAAGATATGGTTGGTCCACTGCTGGCTGATCTATGTCCCTGAAGCAGCAGCCAGGAACATGAGCTCTTACCT	GTCACTCGGGTCGTAATACTGCTCCAGATATGGGTGGGCCAGAGCCTGTTCTACTTCAATCCTCTTGTGTGGGTTGAATGTCAACATTTTGTCCAATAAGTCCAGAGCTATAAAGAGAAA	C	T	140	143	TGC	+	ACCTCGTCACTCGGGTCGTAATACTGCTCC	GGTCACTCGGGTCGTAATAC	1	False	CBE	44.0	CCCATATCTGGAGCAGTATTACGACCCGAGTGACGAGGTA	CCCATATCTGGAGCAGTATTACGACCCGAGTGACAAGGTA	reverse-complement	No Error	False	TCT
33	MAPK1	22160227	22160227	C	T	SNP	AACR-H0004501	22	22160107	22160347	ATATCACCTTAATAGTAAATAACCTGGCTGACCTTGAGATCACAGGTGGTGTTGAGCAGCAGGTTGGAAGGCTTGAGGTCACGGTGCAGAACGTTAGCTGAATGGATATATTTTAACCCTCTGAGGATCTGGTAGAGAAAATAGCAGATATGGTCATTGCTGAGGTGTTGTGTCTTCAAGAGCTTGTAAAGATCTGTTTCCATGAGGTCCTGTACTATATATCTGTTTGCACAGGTTAAGG	ATATCACCTTAATAGTAAATAACCTGGCTGACCTTGAGATCACAGGTGGTGTTGAGCAGCAGGTTGGAAGGCTTGAGGTCACGGTGCAGAACGTTAGCTGAATGGATATATTTTAACCCTTTGAGGATCTGGTAGAGAAAATAGCAGATATGGTCATTGCTGAGGTGTTGTGTCTTCAAGAGCTTGTAAAGATCTGTTTCCATGAGGTCCTGTACTATATATCTGTTTGCACAGGTTAAGG	ATATCACCTTAATAGTAAATAACCTGGCTGACCTTGAGATCACAGGTGGTGTTGAGCAGCAGGTTGGAAGGCTTGAGGTCACGGTGCAGAACGTTAGCTGAATGGATATATTTTAACCCT	TGAGGATCTGGTAGAGAAAATAGCAGATATGGTCATTGCTGAGGTGTTGTGTCTTCAAGAGCTTGTAAAGATCTGTTTCCATGAGGTCCTGTACTATATATCTGTTTGCACAGGTTAAGG	C	T	135	138	AGA	+	TTTAACCCTCTGAGGATCTGGTAGAGAAAA	GCCCTCTGAGGATCTGGTAG	6	True	CBE	53.0	TATCTGCTATTTTCTCTACCAGATCCTCAGAGGGTTAAAA	TATCTGCTATTTTCTCTACCAGATCCTCAAAGGGTTAAAA	reverse-complement	No Error	False	TCG
33	MAPK1	22160227	22160227	C	T	SNP	AACR-H0004501	22	22160107	22160347	ATATCACCTTAATAGTAAATAACCTGGCTGACCTTGAGATCACAGGTGGTGTTGAGCAGCAGGTTGGAAGGCTTGAGGTCACGGTGCAGAACGTTAGCTGAATGGATATATTTTAACCCTCTGAGGATCTGGTAGAGAAAATAGCAGATATGGTCATTGCTGAGGTGTTGTGTCTTCAAGAGCTTGTAAAGATCTGTTTCCATGAGGTCCTGTACTATATATCTGTTTGCACAGGTTAAGG	ATATCACCTTAATAGTAAATAACCTGGCTGACCTTGAGATCACAGGTGGTGTTGAGCAGCAGGTTGGAAGGCTTGAGGTCACGGTGCAGAACGTTAGCTGAATGGATATATTTTAACCCTTTGAGGATCTGGTAGAGAAAATAGCAGATATGGTCATTGCTGAGGTGTTGTGTCTTCAAGAGCTTGTAAAGATCTGTTTCCATGAGGTCCTGTACTATATATCTGTTTGCACAGGTTAAGG	ATATCACCTTAATAGTAAATAACCTGGCTGACCTTGAGATCACAGGTGGTGTTGAGCAGCAGGTTGGAAGGCTTGAGGTCACGGTGCAGAACGTTAGCTGAATGGATATATTTTAACCCT	TGAGGATCTGGTAGAGAAAATAGCAGATATGGTCATTGCTGAGGTGTTGTGTCTTCAAGAGCTTGTAAAGATCTGTTTCCATGAGGTCCTGTACTATATATCTGTTTGCACAGGTTAAGG	C	T	133	136	AGA	+	ATTTTAACCCTCTGAGGATCTGGTAGAGAA	GAACCCTCTGAGGATCTGGT	8	True	CBE	63.0	TCTGCTATTTTCTCTACCAGATCCTCAGAGGGTTAAAATA	TCTGCTATTTTCTCTACCAGATCCTCAAAGGGTTAAAATA	reverse-complement	No Error	False	TCG
33	MAPK1	22160227	22160227	C	T	SNP	AACR-H0004501	22	22160107	22160347	ATATCACCTTAATAGTAAATAACCTGGCTGACCTTGAGATCACAGGTGGTGTTGAGCAGCAGGTTGGAAGGCTTGAGGTCACGGTGCAGAACGTTAGCTGAATGGATATATTTTAACCCTCTGAGGATCTGGTAGAGAAAATAGCAGATATGGTCATTGCTGAGGTGTTGTGTCTTCAAGAGCTTGTAAAGATCTGTTTCCATGAGGTCCTGTACTATATATCTGTTTGCACAGGTTAAGG	ATATCACCTTAATAGTAAATAACCTGGCTGACCTTGAGATCACAGGTGGTGTTGAGCAGCAGGTTGGAAGGCTTGAGGTCACGGTGCAGAACGTTAGCTGAATGGATATATTTTAACCCTTTGAGGATCTGGTAGAGAAAATAGCAGATATGGTCATTGCTGAGGTGTTGTGTCTTCAAGAGCTTGTAAAGATCTGTTTCCATGAGGTCCTGTACTATATATCTGTTTGCACAGGTTAAGG	ATATCACCTTAATAGTAAATAACCTGGCTGACCTTGAGATCACAGGTGGTGTTGAGCAGCAGGTTGGAAGGCTTGAGGTCACGGTGCAGAACGTTAGCTGAATGGATATATTTTAACCCT	TGAGGATCTGGTAGAGAAAATAGCAGATATGGTCATTGCTGAGGTGTTGTGTCTTCAAGAGCTTGTAAAGATCTGTTTCCATGAGGTCCTGTACTATATATCTGTTTGCACAGGTTAAGG	C	T	121	124	TGA	+	CTGAATGGATATATTTTAACCCTCTGAGGA	GTGGATATATTTTAACCCTC	20	False	CBE	40.0	TCTACCAGATCCTCAGAGGGTTAAAATATATCCATTCAGC	TCTACCAGATCCTCAAAGGGTTAAAATATATCCATTCAGC	reverse-complement	No Error	True	TCG
33	MAPK1	22160227	22160227	C	T	SNP	AACR-H0004501	22	22160107	22160347	ATATCACCTTAATAGTAAATAACCTGGCTGACCTTGAGATCACAGGTGGTGTTGAGCAGCAGGTTGGAAGGCTTGAGGTCACGGTGCAGAACGTTAGCTGAATGGATATATTTTAACCCTCTGAGGATCTGGTAGAGAAAATAGCAGATATGGTCATTGCTGAGGTGTTGTGTCTTCAAGAGCTTGTAAAGATCTGTTTCCATGAGGTCCTGTACTATATATCTGTTTGCACAGGTTAAGG	ATATCACCTTAATAGTAAATAACCTGGCTGACCTTGAGATCACAGGTGGTGTTGAGCAGCAGGTTGGAAGGCTTGAGGTCACGGTGCAGAACGTTAGCTGAATGGATATATTTTAACCCTTTGAGGATCTGGTAGAGAAAATAGCAGATATGGTCATTGCTGAGGTGTTGTGTCTTCAAGAGCTTGTAAAGATCTGTTTCCATGAGGTCCTGTACTATATATCTGTTTGCACAGGTTAAGG	ATATCACCTTAATAGTAAATAACCTGGCTGACCTTGAGATCACAGGTGGTGTTGAGCAGCAGGTTGGAAGGCTTGAGGTCACGGTGCAGAACGTTAGCTGAATGGATATATTTTAACCCT	TGAGGATCTGGTAGAGAAAATAGCAGATATGGTCATTGCTGAGGTGTTGTGTCTTCAAGAGCTTGTAAAGATCTGTTTCCATGAGGTCCTGTACTATATATCTGTTTGCACAGGTTAAGG	C	T	129	132	TGG	+	ATATATTTTAACCCTCTGAGGATCTGGTAG	GTTTTAACCCTCTGAGGATC	12	False	CBE	41.0	CTATTTTCTCTACCAGATCCTCAGAGGGTTAAAATATATC	CTATTTTCTCTACCAGATCCTCAAAGGGTTAAAATATATC	reverse-complement	No Error	True	TCG
33	MAPK1	22160227	22160227	C	T	SNP	AACR-H0004501	22	22160107	22160347	ATATCACCTTAATAGTAAATAACCTGGCTGACCTTGAGATCACAGGTGGTGTTGAGCAGCAGGTTGGAAGGCTTGAGGTCACGGTGCAGAACGTTAGCTGAATGGATATATTTTAACCCTCTGAGGATCTGGTAGAGAAAATAGCAGATATGGTCATTGCTGAGGTGTTGTGTCTTCAAGAGCTTGTAAAGATCTGTTTCCATGAGGTCCTGTACTATATATCTGTTTGCACAGGTTAAGG	ATATCACCTTAATAGTAAATAACCTGGCTGACCTTGAGATCACAGGTGGTGTTGAGCAGCAGGTTGGAAGGCTTGAGGTCACGGTGCAGAACGTTAGCTGAATGGATATATTTTAACCCTTTGAGGATCTGGTAGAGAAAATAGCAGATATGGTCATTGCTGAGGTGTTGTGTCTTCAAGAGCTTGTAAAGATCTGTTTCCATGAGGTCCTGTACTATATATCTGTTTGCACAGGTTAAGG	ATATCACCTTAATAGTAAATAACCTGGCTGACCTTGAGATCACAGGTGGTGTTGAGCAGCAGGTTGGAAGGCTTGAGGTCACGGTGCAGAACGTTAGCTGAATGGATATATTTTAACCCT	TGAGGATCTGGTAGAGAAAATAGCAGATATGGTCATTGCTGAGGTGTTGTGTCTTCAAGAGCTTGTAAAGATCTGTTTCCATGAGGTCCTGTACTATATATCTGTTTGCACAGGTTAAGG	C	T	130	133	GGT	+	TATATTTTAACCCTCTGAGGATCTGGTAGA	GTTTAACCCTCTGAGGATCT	11	False	CBE	47.0	GCTATTTTCTCTACCAGATCCTCAGAGGGTTAAAATATAT	GCTATTTTCTCTACCAGATCCTCAAAGGGTTAAAATATAT	reverse-complement	No Error	False	TCG
33	MAPK1	22160227	22160227	C	T	SNP	AACR-H0004501	22	22160107	22160347	ATATCACCTTAATAGTAAATAACCTGGCTGACCTTGAGATCACAGGTGGTGTTGAGCAGCAGGTTGGAAGGCTTGAGGTCACGGTGCAGAACGTTAGCTGAATGGATATATTTTAACCCTCTGAGGATCTGGTAGAGAAAATAGCAGATATGGTCATTGCTGAGGTGTTGTGTCTTCAAGAGCTTGTAAAGATCTGTTTCCATGAGGTCCTGTACTATATATCTGTTTGCACAGGTTAAGG	ATATCACCTTAATAGTAAATAACCTGGCTGACCTTGAGATCACAGGTGGTGTTGAGCAGCAGGTTGGAAGGCTTGAGGTCACGGTGCAGAACGTTAGCTGAATGGATATATTTTAACCCTTTGAGGATCTGGTAGAGAAAATAGCAGATATGGTCATTGCTGAGGTGTTGTGTCTTCAAGAGCTTGTAAAGATCTGTTTCCATGAGGTCCTGTACTATATATCTGTTTGCACAGGTTAAGG	ATATCACCTTAATAGTAAATAACCTGGCTGACCTTGAGATCACAGGTGGTGTTGAGCAGCAGGTTGGAAGGCTTGAGGTCACGGTGCAGAACGTTAGCTGAATGGATATATTTTAACCCT	TGAGGATCTGGTAGAGAAAATAGCAGATATGGTCATTGCTGAGGTGTTGTGTCTTCAAGAGCTTGTAAAGATCTGTTTCCATGAGGTCCTGTACTATATATCTGTTTGCACAGGTTAAGG	C	T	123	126	AGG	+	GAATGGATATATTTTAACCCTCTGAGGATC	GGATATATTTTAACCCTCTG	18	False	CBE	58.0	TCTCTACCAGATCCTCAGAGGGTTAAAATATATCCATTCA	TCTCTACCAGATCCTCAAAGGGTTAAAATATATCCATTCA	reverse-complement	No Error	True	TCG
33	MAPK1	22160227	22160227	C	T	SNP	AACR-H0004501	22	22160107	22160347	ATATCACCTTAATAGTAAATAACCTGGCTGACCTTGAGATCACAGGTGGTGTTGAGCAGCAGGTTGGAAGGCTTGAGGTCACGGTGCAGAACGTTAGCTGAATGGATATATTTTAACCCTCTGAGGATCTGGTAGAGAAAATAGCAGATATGGTCATTGCTGAGGTGTTGTGTCTTCAAGAGCTTGTAAAGATCTGTTTCCATGAGGTCCTGTACTATATATCTGTTTGCACAGGTTAAGG	ATATCACCTTAATAGTAAATAACCTGGCTGACCTTGAGATCACAGGTGGTGTTGAGCAGCAGGTTGGAAGGCTTGAGGTCACGGTGCAGAACGTTAGCTGAATGGATATATTTTAACCCTTTGAGGATCTGGTAGAGAAAATAGCAGATATGGTCATTGCTGAGGTGTTGTGTCTTCAAGAGCTTGTAAAGATCTGTTTCCATGAGGTCCTGTACTATATATCTGTTTGCACAGGTTAAGG	ATATCACCTTAATAGTAAATAACCTGGCTGACCTTGAGATCACAGGTGGTGTTGAGCAGCAGGTTGGAAGGCTTGAGGTCACGGTGCAGAACGTTAGCTGAATGGATATATTTTAACCCT	TGAGGATCTGGTAGAGAAAATAGCAGATATGGTCATTGCTGAGGTGTTGTGTCTTCAAGAGCTTGTAAAGATCTGTTTCCATGAGGTCCTGTACTATATATCTGTTTGCACAGGTTAAGG	C	T	124	127	GGA	+	AATGGATATATTTTAACCCTCTGAGGATCT	GATATATTTTAACCCTCTGA	17	False	CBE	53.0	TTCTCTACCAGATCCTCAGAGGGTTAAAATATATCCATTC	TTCTCTACCAGATCCTCAAAGGGTTAAAATATATCCATTC	reverse-complement	No Error	True	TCG
34	MYH9	36684980	36684980	G	A	SNP	AACR-H0002125	22	36684860	36685100	GTTGACCTCCAACCGCAGCTTGGCATCTTCGGTGGCCTGCAGCTCGTCCTCCAGCTCTTCCAGCTGCGTCTTCATCTCCTCCACCTGCTGCTCTAGGGCCCGCTTGGACTTCTCCAGCTCGTGGACCTGAGCCCCAGAGAGCCCAAGTCAGGAGCAAAGGGACTGGCAGGTACCTGGGTCTGCGCGACCCGGAGTCTGTGCACACACCGACCCTCTGTGATGACCCCACTCGGGCCCTTCC	GTTGACCTCCAACCGCAGCTTGGCATCTTCGGTGGCCTGCAGCTCGTCCTCCAGCTCTTCCAGCTGCGTCTTCATCTCCTCCACCTGCTGCTCTAGGGCCCGCTTGGACTTCTCCAGCTCATGGACCTGAGCCCCAGAGAGCCCAAGTCAGGAGCAAAGGGACTGGCAGGTACCTGGGTCTGCGCGACCCGGAGTCTGTGCACACACCGACCCTCTGTGATGACCCCACTCGGGCCCTTCC	GTTGACCTCCAACCGCAGCTTGGCATCTTCGGTGGCCTGCAGCTCGTCCTCCAGCTCTTCCAGCTGCGTCTTCATCTCCTCCACCTGCTGCTCTAGGGCCCGCTTGGACTTCTCCAGCTC	TGGACCTGAGCCCCAGAGAGCCCAAGTCAGGAGCAAAGGGACTGGCAGGTACCTGGGTCTGCGCGACCCGGAGTCTGTGCACACACCGACCCTCTGTGATGACCCCACTCGGGCCCTTCC	G	A	102	99	CGG	-	GTCCACGAGCTGGAGAAGTCCAAGCGGGCC	GCGAGCTGGAGAAGTCCAAG	2	False	CBE	75.0	CTGCTCTAGGGCCCGCTTGGACTTCTCCAGCTCGTGGACC	CTGCTCTAGGGCCCGCTTGGACTTCTCCAGCTCATGGACC	reverse-complement	No Error	False	GCC
34	MYH9	36684980	36684980	G	A	SNP	AACR-H0002125	22	36684860	36685100	GTTGACCTCCAACCGCAGCTTGGCATCTTCGGTGGCCTGCAGCTCGTCCTCCAGCTCTTCCAGCTGCGTCTTCATCTCCTCCACCTGCTGCTCTAGGGCCCGCTTGGACTTCTCCAGCTCGTGGACCTGAGCCCCAGAGAGCCCAAGTCAGGAGCAAAGGGACTGGCAGGTACCTGGGTCTGCGCGACCCGGAGTCTGTGCACACACCGACCCTCTGTGATGACCCCACTCGGGCCCTTCC	GTTGACCTCCAACCGCAGCTTGGCATCTTCGGTGGCCTGCAGCTCGTCCTCCAGCTCTTCCAGCTGCGTCTTCATCTCCTCCACCTGCTGCTCTAGGGCCCGCTTGGACTTCTCCAGCTCATGGACCTGAGCCCCAGAGAGCCCAAGTCAGGAGCAAAGGGACTGGCAGGTACCTGGGTCTGCGCGACCCGGAGTCTGTGCACACACCGACCCTCTGTGATGACCCCACTCGGGCCCTTCC	GTTGACCTCCAACCGCAGCTTGGCATCTTCGGTGGCCTGCAGCTCGTCCTCCAGCTCTTCCAGCTGCGTCTTCATCTCCTCCACCTGCTGCTCTAGGGCCCGCTTGGACTTCTCCAGCTC	TGGACCTGAGCCCCAGAGAGCCCAAGTCAGGAGCAAAGGGACTGGCAGGTACCTGGGTCTGCGCGACCCGGAGTCTGTGCACACACCGACCCTCTGTGATGACCCCACTCGGGCCCTTCC	G	A	101	98	GGG	-	TCCACGAGCTGGAGAAGTCCAAGCGGGCCC	GGAGCTGGAGAAGTCCAAGC	1	False	CBE	62.0	GCTGCTCTAGGGCCCGCTTGGACTTCTCCAGCTCGTGGAC	GCTGCTCTAGGGCCCGCTTGGACTTCTCCAGCTCATGGAC	reverse-complement	No Error	False	GCC
34	MYH9	36684980	36684980	G	A	SNP	AACR-H0002125	22	36684860	36685100	GTTGACCTCCAACCGCAGCTTGGCATCTTCGGTGGCCTGCAGCTCGTCCTCCAGCTCTTCCAGCTGCGTCTTCATCTCCTCCACCTGCTGCTCTAGGGCCCGCTTGGACTTCTCCAGCTCGTGGACCTGAGCCCCAGAGAGCCCAAGTCAGGAGCAAAGGGACTGGCAGGTACCTGGGTCTGCGCGACCCGGAGTCTGTGCACACACCGACCCTCTGTGATGACCCCACTCGGGCCCTTCC	GTTGACCTCCAACCGCAGCTTGGCATCTTCGGTGGCCTGCAGCTCGTCCTCCAGCTCTTCCAGCTGCGTCTTCATCTCCTCCACCTGCTGCTCTAGGGCCCGCTTGGACTTCTCCAGCTCATGGACCTGAGCCCCAGAGAGCCCAAGTCAGGAGCAAAGGGACTGGCAGGTACCTGGGTCTGCGCGACCCGGAGTCTGTGCACACACCGACCCTCTGTGATGACCCCACTCGGGCCCTTCC	GTTGACCTCCAACCGCAGCTTGGCATCTTCGGTGGCCTGCAGCTCGTCCTCCAGCTCTTCCAGCTGCGTCTTCATCTCCTCCACCTGCTGCTCTAGGGCCCGCTTGGACTTCTCCAGCTC	TGGACCTGAGCCCCAGAGAGCCCAAGTCAGGAGCAAAGGGACTGGCAGGTACCTGGGTCTGCGCGACCCGGAGTCTGTGCACACACCGACCCTCTGTGATGACCCCACTCGGGCCCTTCC	G	A	113	110	AGA	-	CTGGGGCTCAGGTCCACGAGCTGGAGAAGT	GGCTCAGGTCCACGAGCTGG	13	False	CBE	59.0	CCCGCTTGGACTTCTCCAGCTCGTGGACCTGAGCCCCAGA	CCCGCTTGGACTTCTCCAGCTCATGGACCTGAGCCCCAGA	reverse-complement	No Error	False	GCC
34	MYH9	36684980	36684980	G	A	SNP	AACR-H0002125	22	36684860	36685100	GTTGACCTCCAACCGCAGCTTGGCATCTTCGGTGGCCTGCAGCTCGTCCTCCAGCTCTTCCAGCTGCGTCTTCATCTCCTCCACCTGCTGCTCTAGGGCCCGCTTGGACTTCTCCAGCTCGTGGACCTGAGCCCCAGAGAGCCCAAGTCAGGAGCAAAGGGACTGGCAGGTACCTGGGTCTGCGCGACCCGGAGTCTGTGCACACACCGACCCTCTGTGATGACCCCACTCGGGCCCTTCC	GTTGACCTCCAACCGCAGCTTGGCATCTTCGGTGGCCTGCAGCTCGTCCTCCAGCTCTTCCAGCTGCGTCTTCATCTCCTCCACCTGCTGCTCTAGGGCCCGCTTGGACTTCTCCAGCTCATGGACCTGAGCCCCAGAGAGCCCAAGTCAGGAGCAAAGGGACTGGCAGGTACCTGGGTCTGCGCGACCCGGAGTCTGTGCACACACCGACCCTCTGTGATGACCCCACTCGGGCCCTTCC	GTTGACCTCCAACCGCAGCTTGGCATCTTCGGTGGCCTGCAGCTCGTCCTCCAGCTCTTCCAGCTGCGTCTTCATCTCCTCCACCTGCTGCTCTAGGGCCCGCTTGGACTTCTCCAGCTC	TGGACCTGAGCCCCAGAGAGCCCAAGTCAGGAGCAAAGGGACTGGCAGGTACCTGGGTCTGCGCGACCCGGAGTCTGTGCACACACCGACCCTCTGTGATGACCCCACTCGGGCCCTTCC	G	A	115	112	GGA	-	CTCTGGGGCTCAGGTCCACGAGCTGGAGAA	GGGGCTCAGGTCCACGAGCT	15	False	CBE	48.0	CGCTTGGACTTCTCCAGCTCGTGGACCTGAGCCCCAGAGA	CGCTTGGACTTCTCCAGCTCATGGACCTGAGCCCCAGAGA	reverse-complement	No Error	False	GCC
34	MYH9	36684980	36684980	G	A	SNP	AACR-H0002125	22	36684860	36685100	GTTGACCTCCAACCGCAGCTTGGCATCTTCGGTGGCCTGCAGCTCGTCCTCCAGCTCTTCCAGCTGCGTCTTCATCTCCTCCACCTGCTGCTCTAGGGCCCGCTTGGACTTCTCCAGCTCGTGGACCTGAGCCCCAGAGAGCCCAAGTCAGGAGCAAAGGGACTGGCAGGTACCTGGGTCTGCGCGACCCGGAGTCTGTGCACACACCGACCCTCTGTGATGACCCCACTCGGGCCCTTCC	GTTGACCTCCAACCGCAGCTTGGCATCTTCGGTGGCCTGCAGCTCGTCCTCCAGCTCTTCCAGCTGCGTCTTCATCTCCTCCACCTGCTGCTCTAGGGCCCGCTTGGACTTCTCCAGCTCATGGACCTGAGCCCCAGAGAGCCCAAGTCAGGAGCAAAGGGACTGGCAGGTACCTGGGTCTGCGCGACCCGGAGTCTGTGCACACACCGACCCTCTGTGATGACCCCACTCGGGCCCTTCC	GTTGACCTCCAACCGCAGCTTGGCATCTTCGGTGGCCTGCAGCTCGTCCTCCAGCTCTTCCAGCTGCGTCTTCATCTCCTCCACCTGCTGCTCTAGGGCCCGCTTGGACTTCTCCAGCTC	TGGACCTGAGCCCCAGAGAGCCCAAGTCAGGAGCAAAGGGACTGGCAGGTACCTGGGTCTGCGCGACCCGGAGTCTGTGCACACACCGACCCTCTGTGATGACCCCACTCGGGCCCTTCC	G	A	116	113	TGG	-	TCTCTGGGGCTCAGGTCCACGAGCTGGAGA	GGGGGCTCAGGTCCACGAGC	16	False	CBE	44.0	GCTTGGACTTCTCCAGCTCGTGGACCTGAGCCCCAGAGAG	GCTTGGACTTCTCCAGCTCATGGACCTGAGCCCCAGAGAG	reverse-complement	No Error	False	GCC
34	MYH9	36684980	36684980	G	A	SNP	AACR-H0002125	22	36684860	36685100	GTTGACCTCCAACCGCAGCTTGGCATCTTCGGTGGCCTGCAGCTCGTCCTCCAGCTCTTCCAGCTGCGTCTTCATCTCCTCCACCTGCTGCTCTAGGGCCCGCTTGGACTTCTCCAGCTCGTGGACCTGAGCCCCAGAGAGCCCAAGTCAGGAGCAAAGGGACTGGCAGGTACCTGGGTCTGCGCGACCCGGAGTCTGTGCACACACCGACCCTCTGTGATGACCCCACTCGGGCCCTTCC	GTTGACCTCCAACCGCAGCTTGGCATCTTCGGTGGCCTGCAGCTCGTCCTCCAGCTCTTCCAGCTGCGTCTTCATCTCCTCCACCTGCTGCTCTAGGGCCCGCTTGGACTTCTCCAGCTCATGGACCTGAGCCCCAGAGAGCCCAAGTCAGGAGCAAAGGGACTGGCAGGTACCTGGGTCTGCGCGACCCGGAGTCTGTGCACACACCGACCCTCTGTGATGACCCCACTCGGGCCCTTCC	GTTGACCTCCAACCGCAGCTTGGCATCTTCGGTGGCCTGCAGCTCGTCCTCCAGCTCTTCCAGCTGCGTCTTCATCTCCTCCACCTGCTGCTCTAGGGCCCGCTTGGACTTCTCCAGCTC	TGGACCTGAGCCCCAGAGAGCCCAAGTCAGGAGCAAAGGGACTGGCAGGTACCTGGGTCTGCGCGACCCGGAGTCTGTGCACACACCGACCCTCTGTGATGACCCCACTCGGGCCCTTCC	G	A	119	116	AGC	-	GGCTCTCTGGGGCTCAGGTCCACGAGCTGG	GTCTGGGGCTCAGGTCCACG	19	False	CBE	61.0	TGGACTTCTCCAGCTCGTGGACCTGAGCCCCAGAGAGCCC	TGGACTTCTCCAGCTCATGGACCTGAGCCCCAGAGAGCCC	reverse-complement	No Error	False	GCC
34	MYH9	36684980	36684980	G	A	SNP	AACR-H0002125	22	36684860	36685100	GTTGACCTCCAACCGCAGCTTGGCATCTTCGGTGGCCTGCAGCTCGTCCTCCAGCTCTTCCAGCTGCGTCTTCATCTCCTCCACCTGCTGCTCTAGGGCCCGCTTGGACTTCTCCAGCTCGTGGACCTGAGCCCCAGAGAGCCCAAGTCAGGAGCAAAGGGACTGGCAGGTACCTGGGTCTGCGCGACCCGGAGTCTGTGCACACACCGACCCTCTGTGATGACCCCACTCGGGCCCTTCC	GTTGACCTCCAACCGCAGCTTGGCATCTTCGGTGGCCTGCAGCTCGTCCTCCAGCTCTTCCAGCTGCGTCTTCATCTCCTCCACCTGCTGCTCTAGGGCCCGCTTGGACTTCTCCAGCTCATGGACCTGAGCCCCAGAGAGCCCAAGTCAGGAGCAAAGGGACTGGCAGGTACCTGGGTCTGCGCGACCCGGAGTCTGTGCACACACCGACCCTCTGTGATGACCCCACTCGGGCCCTTCC	GTTGACCTCCAACCGCAGCTTGGCATCTTCGGTGGCCTGCAGCTCGTCCTCCAGCTCTTCCAGCTGCGTCTTCATCTCCTCCACCTGCTGCTCTAGGGCCCGCTTGGACTTCTCCAGCTC	TGGACCTGAGCCCCAGAGAGCCCAAGTCAGGAGCAAAGGGACTGGCAGGTACCTGGGTCTGCGCGACCCGGAGTCTGTGCACACACCGACCCTCTGTGATGACCCCACTCGGGCCCTTCC	G	A	104	101	AGC	-	AGGTCCACGAGCTGGAGAAGTCCAAGCGGG	GCACGAGCTGGAGAAGTCCA	4	True	CBE	58.0	GCTCTAGGGCCCGCTTGGACTTCTCCAGCTCGTGGACCTG	GCTCTAGGGCCCGCTTGGACTTCTCCAGCTCATGGACCTG	reverse-complement	No Error	False	GCC
34	MYH9	36684980	36684980	G	A	SNP	AACR-H0002125	22	36684860	36685100	GTTGACCTCCAACCGCAGCTTGGCATCTTCGGTGGCCTGCAGCTCGTCCTCCAGCTCTTCCAGCTGCGTCTTCATCTCCTCCACCTGCTGCTCTAGGGCCCGCTTGGACTTCTCCAGCTCGTGGACCTGAGCCCCAGAGAGCCCAAGTCAGGAGCAAAGGGACTGGCAGGTACCTGGGTCTGCGCGACCCGGAGTCTGTGCACACACCGACCCTCTGTGATGACCCCACTCGGGCCCTTCC	GTTGACCTCCAACCGCAGCTTGGCATCTTCGGTGGCCTGCAGCTCGTCCTCCAGCTCTTCCAGCTGCGTCTTCATCTCCTCCACCTGCTGCTCTAGGGCCCGCTTGGACTTCTCCAGCTCATGGACCTGAGCCCCAGAGAGCCCAAGTCAGGAGCAAAGGGACTGGCAGGTACCTGGGTCTGCGCGACCCGGAGTCTGTGCACACACCGACCCTCTGTGATGACCCCACTCGGGCCCTTCC	GTTGACCTCCAACCGCAGCTTGGCATCTTCGGTGGCCTGCAGCTCGTCCTCCAGCTCTTCCAGCTGCGTCTTCATCTCCTCCACCTGCTGCTCTAGGGCCCGCTTGGACTTCTCCAGCTC	TGGACCTGAGCCCCAGAGAGCCCAAGTCAGGAGCAAAGGGACTGGCAGGTACCTGGGTCTGCGCGACCCGGAGTCTGTGCACACACCGACCCTCTGTGATGACCCCACTCGGGCCCTTCC	G	A	110	107	AGT	-	GGGCTCAGGTCCACGAGCTGGAGAAGTCCA	GCAGGTCCACGAGCTGGAGA	10	False	CBE	56.0	GGGCCCGCTTGGACTTCTCCAGCTCGTGGACCTGAGCCCC	GGGCCCGCTTGGACTTCTCCAGCTCATGGACCTGAGCCCC	reverse-complement	No Error	False	GCC
35	MYH9	36691691	36691691	T	C	SNP	AACR-H0002257	22	36691571	36691811	TGTGGAATCCAGCGTGTCCTCCAACTCTGTTTTCAGAGCCTCTAGCTCTTCCCCAAGGTCCCGTTTCTGCTTCTCAGCTTTATTCCTGGAAGCACGCTCAGACTCCAGGTCTTCCTGGAGTTCAGAGATCTGAGATTCCAGCTCCCGGATCTTCTTGAGGGCCATGTTCTTCTGGGCAGCTTCCTCTTCCACTCTGCCAAAGCGACCAGCAACATCAGTATAAGGAGAGTTTCACCTCCAA	TGTGGAATCCAGCGTGTCCTCCAACTCTGTTTTCAGAGCCTCTAGCTCTTCCCCAAGGTCCCGTTTCTGCTTCTCAGCTTTATTCCTGGAAGCACGCTCAGACTCCAGGTCTTCCTGGAGCTCAGAGATCTGAGATTCCAGCTCCCGGATCTTCTTGAGGGCCATGTTCTTCTGGGCAGCTTCCTCTTCCACTCTGCCAAAGCGACCAGCAACATCAGTATAAGGAGAGTTTCACCTCCAA	TGTGGAATCCAGCGTGTCCTCCAACTCTGTTTTCAGAGCCTCTAGCTCTTCCCCAAGGTCCCGTTTCTGCTTCTCAGCTTTATTCCTGGAAGCACGCTCAGACTCCAGGTCTTCCTGGAG	TCAGAGATCTGAGATTCCAGCTCCCGGATCTTCTTGAGGGCCATGTTCTTCTGGGCAGCTTCCTCTTCCACTCTGCCAAAGCGACCAGCAACATCAGTATAAGGAGAGTTTCACCTCCAA	T	C	104	101	AGT	-	TCTCTGAACTCCAGGAAGACCTGGAGTCTG	GGAACTCCAGGAAGACCTGG	4	True	ABE	67.0	AAGCACGCTCAGACTCCAGGTCTTCCTGGAGTTCAGAGAT	AAGCACGCTCAGACTCCAGGTCTTCCTGGAGCTCAGAGAT	reverse-complement	No Error	False	Not Applicable
35	MYH9	36691691	36691691	T	C	SNP	AACR-H0002257	22	36691571	36691811	TGTGGAATCCAGCGTGTCCTCCAACTCTGTTTTCAGAGCCTCTAGCTCTTCCCCAAGGTCCCGTTTCTGCTTCTCAGCTTTATTCCTGGAAGCACGCTCAGACTCCAGGTCTTCCTGGAGTTCAGAGATCTGAGATTCCAGCTCCCGGATCTTCTTGAGGGCCATGTTCTTCTGGGCAGCTTCCTCTTCCACTCTGCCAAAGCGACCAGCAACATCAGTATAAGGAGAGTTTCACCTCCAA	TGTGGAATCCAGCGTGTCCTCCAACTCTGTTTTCAGAGCCTCTAGCTCTTCCCCAAGGTCCCGTTTCTGCTTCTCAGCTTTATTCCTGGAAGCACGCTCAGACTCCAGGTCTTCCTGGAGCTCAGAGATCTGAGATTCCAGCTCCCGGATCTTCTTGAGGGCCATGTTCTTCTGGGCAGCTTCCTCTTCCACTCTGCCAAAGCGACCAGCAACATCAGTATAAGGAGAGTTTCACCTCCAA	TGTGGAATCCAGCGTGTCCTCCAACTCTGTTTTCAGAGCCTCTAGCTCTTCCCCAAGGTCCCGTTTCTGCTTCTCAGCTTTATTCCTGGAAGCACGCTCAGACTCCAGGTCTTCCTGGAG	TCAGAGATCTGAGATTCCAGCTCCCGGATCTTCTTGAGGGCCATGTTCTTCTGGGCAGCTTCCTCTTCCACTCTGCCAAAGCGACCAGCAACATCAGTATAAGGAGAGTTTCACCTCCAA	T	C	106	103	GGA	-	GATCTCTGAACTCCAGGAAGACCTGGAGTC	GCTGAACTCCAGGAAGACCT	6	True	ABE	63.0	GCACGCTCAGACTCCAGGTCTTCCTGGAGTTCAGAGATCT	GCACGCTCAGACTCCAGGTCTTCCTGGAGCTCAGAGATCT	reverse-complement	No Error	False	Not Applicable
35	MYH9	36691691	36691691	T	C	SNP	AACR-H0002257	22	36691571	36691811	TGTGGAATCCAGCGTGTCCTCCAACTCTGTTTTCAGAGCCTCTAGCTCTTCCCCAAGGTCCCGTTTCTGCTTCTCAGCTTTATTCCTGGAAGCACGCTCAGACTCCAGGTCTTCCTGGAGTTCAGAGATCTGAGATTCCAGCTCCCGGATCTTCTTGAGGGCCATGTTCTTCTGGGCAGCTTCCTCTTCCACTCTGCCAAAGCGACCAGCAACATCAGTATAAGGAGAGTTTCACCTCCAA	TGTGGAATCCAGCGTGTCCTCCAACTCTGTTTTCAGAGCCTCTAGCTCTTCCCCAAGGTCCCGTTTCTGCTTCTCAGCTTTATTCCTGGAAGCACGCTCAGACTCCAGGTCTTCCTGGAGCTCAGAGATCTGAGATTCCAGCTCCCGGATCTTCTTGAGGGCCATGTTCTTCTGGGCAGCTTCCTCTTCCACTCTGCCAAAGCGACCAGCAACATCAGTATAAGGAGAGTTTCACCTCCAA	TGTGGAATCCAGCGTGTCCTCCAACTCTGTTTTCAGAGCCTCTAGCTCTTCCCCAAGGTCCCGTTTCTGCTTCTCAGCTTTATTCCTGGAAGCACGCTCAGACTCCAGGTCTTCCTGGAG	TCAGAGATCTGAGATTCCAGCTCCCGGATCTTCTTGAGGGCCATGTTCTTCTGGGCAGCTTCCTCTTCCACTCTGCCAAAGCGACCAGCAACATCAGTATAAGGAGAGTTTCACCTCCAA	T	C	107	104	TGG	-	AGATCTCTGAACTCCAGGAAGACCTGGAGT	GTCTGAACTCCAGGAAGACC	7	True	ABE	43.0	CACGCTCAGACTCCAGGTCTTCCTGGAGTTCAGAGATCTG	CACGCTCAGACTCCAGGTCTTCCTGGAGCTCAGAGATCTG	reverse-complement	No Error	False	Not Applicable
35	MYH9	36691691	36691691	T	C	SNP	AACR-H0002257	22	36691571	36691811	TGTGGAATCCAGCGTGTCCTCCAACTCTGTTTTCAGAGCCTCTAGCTCTTCCCCAAGGTCCCGTTTCTGCTTCTCAGCTTTATTCCTGGAAGCACGCTCAGACTCCAGGTCTTCCTGGAGTTCAGAGATCTGAGATTCCAGCTCCCGGATCTTCTTGAGGGCCATGTTCTTCTGGGCAGCTTCCTCTTCCACTCTGCCAAAGCGACCAGCAACATCAGTATAAGGAGAGTTTCACCTCCAA	TGTGGAATCCAGCGTGTCCTCCAACTCTGTTTTCAGAGCCTCTAGCTCTTCCCCAAGGTCCCGTTTCTGCTTCTCAGCTTTATTCCTGGAAGCACGCTCAGACTCCAGGTCTTCCTGGAGCTCAGAGATCTGAGATTCCAGCTCCCGGATCTTCTTGAGGGCCATGTTCTTCTGGGCAGCTTCCTCTTCCACTCTGCCAAAGCGACCAGCAACATCAGTATAAGGAGAGTTTCACCTCCAA	TGTGGAATCCAGCGTGTCCTCCAACTCTGTTTTCAGAGCCTCTAGCTCTTCCCCAAGGTCCCGTTTCTGCTTCTCAGCTTTATTCCTGGAAGCACGCTCAGACTCCAGGTCTTCCTGGAG	TCAGAGATCTGAGATTCCAGCTCCCGGATCTTCTTGAGGGCCATGTTCTTCTGGGCAGCTTCCTCTTCCACTCTGCCAAAGCGACCAGCAACATCAGTATAAGGAGAGTTTCACCTCCAA	T	C	115	112	GGA	-	GGAATCTCAGATCTCTGAACTCCAGGAAGA	GCTCAGATCTCTGAACTCCA	15	False	ABE	57.0	GACTCCAGGTCTTCCTGGAGTTCAGAGATCTGAGATTCCA	GACTCCAGGTCTTCCTGGAGCTCAGAGATCTGAGATTCCA	reverse-complement	No Error	False	Not Applicable
35	MYH9	36691691	36691691	T	C	SNP	AACR-H0002257	22	36691571	36691811	TGTGGAATCCAGCGTGTCCTCCAACTCTGTTTTCAGAGCCTCTAGCTCTTCCCCAAGGTCCCGTTTCTGCTTCTCAGCTTTATTCCTGGAAGCACGCTCAGACTCCAGGTCTTCCTGGAGTTCAGAGATCTGAGATTCCAGCTCCCGGATCTTCTTGAGGGCCATGTTCTTCTGGGCAGCTTCCTCTTCCACTCTGCCAAAGCGACCAGCAACATCAGTATAAGGAGAGTTTCACCTCCAA	TGTGGAATCCAGCGTGTCCTCCAACTCTGTTTTCAGAGCCTCTAGCTCTTCCCCAAGGTCCCGTTTCTGCTTCTCAGCTTTATTCCTGGAAGCACGCTCAGACTCCAGGTCTTCCTGGAGCTCAGAGATCTGAGATTCCAGCTCCCGGATCTTCTTGAGGGCCATGTTCTTCTGGGCAGCTTCCTCTTCCACTCTGCCAAAGCGACCAGCAACATCAGTATAAGGAGAGTTTCACCTCCAA	TGTGGAATCCAGCGTGTCCTCCAACTCTGTTTTCAGAGCCTCTAGCTCTTCCCCAAGGTCCCGTTTCTGCTTCTCAGCTTTATTCCTGGAAGCACGCTCAGACTCCAGGTCTTCCTGGAG	TCAGAGATCTGAGATTCCAGCTCCCGGATCTTCTTGAGGGCCATGTTCTTCTGGGCAGCTTCCTCTTCCACTCTGCCAAAGCGACCAGCAACATCAGTATAAGGAGAGTTTCACCTCCAA	T	C	116	113	AGG	-	TGGAATCTCAGATCTCTGAACTCCAGGAAG	GTCTCAGATCTCTGAACTCC	16	False	ABE	46.0	ACTCCAGGTCTTCCTGGAGTTCAGAGATCTGAGATTCCAG	ACTCCAGGTCTTCCTGGAGCTCAGAGATCTGAGATTCCAG	reverse-complement	No Error	False	Not Applicable
35	MYH9	36691691	36691691	T	C	SNP	AACR-H0002257	22	36691571	36691811	TGTGGAATCCAGCGTGTCCTCCAACTCTGTTTTCAGAGCCTCTAGCTCTTCCCCAAGGTCCCGTTTCTGCTTCTCAGCTTTATTCCTGGAAGCACGCTCAGACTCCAGGTCTTCCTGGAGTTCAGAGATCTGAGATTCCAGCTCCCGGATCTTCTTGAGGGCCATGTTCTTCTGGGCAGCTTCCTCTTCCACTCTGCCAAAGCGACCAGCAACATCAGTATAAGGAGAGTTTCACCTCCAA	TGTGGAATCCAGCGTGTCCTCCAACTCTGTTTTCAGAGCCTCTAGCTCTTCCCCAAGGTCCCGTTTCTGCTTCTCAGCTTTATTCCTGGAAGCACGCTCAGACTCCAGGTCTTCCTGGAGCTCAGAGATCTGAGATTCCAGCTCCCGGATCTTCTTGAGGGCCATGTTCTTCTGGGCAGCTTCCTCTTCCACTCTGCCAAAGCGACCAGCAACATCAGTATAAGGAGAGTTTCACCTCCAA	TGTGGAATCCAGCGTGTCCTCCAACTCTGTTTTCAGAGCCTCTAGCTCTTCCCCAAGGTCCCGTTTCTGCTTCTCAGCTTTATTCCTGGAAGCACGCTCAGACTCCAGGTCTTCCTGGAG	TCAGAGATCTGAGATTCCAGCTCCCGGATCTTCTTGAGGGCCATGTTCTTCTGGGCAGCTTCCTCTTCCACTCTGCCAAAGCGACCAGCAACATCAGTATAAGGAGAGTTTCACCTCCAA	T	C	112	109	AGA	-	ATCTCAGATCTCTGAACTCCAGGAAGACCT	GAGATCTCTGAACTCCAGGA	12	False	ABE	64.0	TCAGACTCCAGGTCTTCCTGGAGTTCAGAGATCTGAGATT	TCAGACTCCAGGTCTTCCTGGAGCTCAGAGATCTGAGATT	reverse-complement	No Error	False	Not Applicable
36	MYH9	36715576	36715576	G	A	SNP	AACR-H0005012	22	36715456	36715696	TAGAAAATACCGACAGATACTAACATTAAAAAGAATAGTGTCCGGAATTTCCGCAAGACCTTCCCTCCTGAGCAAATCCATGGCCAAGCACCTGCCCCATTATTTCCAGCGAGAGGCCCCGGGTGTTACCTGTGTTGTCGGGCATGGACGCCTGGTCAGTGTTCCGCTCCTTCTTGAAGACGATGTTGCCGAGCTGAAGAACCCCTGAGATGACCCGCAGCAGGCCTTTGGGTGCAATCAG	TAGAAAATACCGACAGATACTAACATTAAAAAGAATAGTGTCCGGAATTTCCGCAAGACCTTCCCTCCTGAGCAAATCCATGGCCAAGCACCTGCCCCATTATTTCCAGCGAGAGGCCCCAGGTGTTACCTGTGTTGTCGGGCATGGACGCCTGGTCAGTGTTCCGCTCCTTCTTGAAGACGATGTTGCCGAGCTGAAGAACCCCTGAGATGACCCGCAGCAGGCCTTTGGGTGCAATCAG	TAGAAAATACCGACAGATACTAACATTAAAAAGAATAGTGTCCGGAATTTCCGCAAGACCTTCCCTCCTGAGCAAATCCATGGCCAAGCACCTGCCCCATTATTTCCAGCGAGAGGCCCC	GGTGTTACCTGTGTTGTCGGGCATGGACGCCTGGTCAGTGTTCCGCTCCTTCTTGAAGACGATGTTGCCGAGCTGAAGAACCCCTGAGATGACCCGCAGCAGGCCTTTGGGTGCAATCAG	G	A	120	117	GGG	-	TGCCCGACAACACAGGTAACACCCGGGGCC	GGACAACACAGGTAACACCC	20	False	CBE	68.0	CCAGCGAGAGGCCCCGGGTGTTACCTGTGTTGTCGGGCAT	CCAGCGAGAGGCCCCAGGTGTTACCTGTGTTGTCGGGCAT	reverse-complement	No Error	False	GCC
36	MYH9	36715576	36715576	G	A	SNP	AACR-H0005012	22	36715456	36715696	TAGAAAATACCGACAGATACTAACATTAAAAAGAATAGTGTCCGGAATTTCCGCAAGACCTTCCCTCCTGAGCAAATCCATGGCCAAGCACCTGCCCCATTATTTCCAGCGAGAGGCCCCGGGTGTTACCTGTGTTGTCGGGCATGGACGCCTGGTCAGTGTTCCGCTCCTTCTTGAAGACGATGTTGCCGAGCTGAAGAACCCCTGAGATGACCCGCAGCAGGCCTTTGGGTGCAATCAG	TAGAAAATACCGACAGATACTAACATTAAAAAGAATAGTGTCCGGAATTTCCGCAAGACCTTCCCTCCTGAGCAAATCCATGGCCAAGCACCTGCCCCATTATTTCCAGCGAGAGGCCCCAGGTGTTACCTGTGTTGTCGGGCATGGACGCCTGGTCAGTGTTCCGCTCCTTCTTGAAGACGATGTTGCCGAGCTGAAGAACCCCTGAGATGACCCGCAGCAGGCCTTTGGGTGCAATCAG	TAGAAAATACCGACAGATACTAACATTAAAAAGAATAGTGTCCGGAATTTCCGCAAGACCTTCCCTCCTGAGCAAATCCATGGCCAAGCACCTGCCCCATTATTTCCAGCGAGAGGCCCC	GGTGTTACCTGTGTTGTCGGGCATGGACGCCTGGTCAGTGTTCCGCTCCTTCTTGAAGACGATGTTGCCGAGCTGAAGAACCCCTGAGATGACCCGCAGCAGGCCTTTGGGTGCAATCAG	G	A	118	115	GGC	-	CCCGACAACACAGGTAACACCCGGGGCCTC	GCAACACAGGTAACACCCGG	18	False	CBE	74.0	TTCCAGCGAGAGGCCCCGGGTGTTACCTGTGTTGTCGGGC	TTCCAGCGAGAGGCCCCAGGTGTTACCTGTGTTGTCGGGC	reverse-complement	No Error	False	GCC
36	MYH9	36715576	36715576	G	A	SNP	AACR-H0005012	22	36715456	36715696	TAGAAAATACCGACAGATACTAACATTAAAAAGAATAGTGTCCGGAATTTCCGCAAGACCTTCCCTCCTGAGCAAATCCATGGCCAAGCACCTGCCCCATTATTTCCAGCGAGAGGCCCCGGGTGTTACCTGTGTTGTCGGGCATGGACGCCTGGTCAGTGTTCCGCTCCTTCTTGAAGACGATGTTGCCGAGCTGAAGAACCCCTGAGATGACCCGCAGCAGGCCTTTGGGTGCAATCAG	TAGAAAATACCGACAGATACTAACATTAAAAAGAATAGTGTCCGGAATTTCCGCAAGACCTTCCCTCCTGAGCAAATCCATGGCCAAGCACCTGCCCCATTATTTCCAGCGAGAGGCCCCAGGTGTTACCTGTGTTGTCGGGCATGGACGCCTGGTCAGTGTTCCGCTCCTTCTTGAAGACGATGTTGCCGAGCTGAAGAACCCCTGAGATGACCCGCAGCAGGCCTTTGGGTGCAATCAG	TAGAAAATACCGACAGATACTAACATTAAAAAGAATAGTGTCCGGAATTTCCGCAAGACCTTCCCTCCTGAGCAAATCCATGGCCAAGCACCTGCCCCATTATTTCCAGCGAGAGGCCCC	GGTGTTACCTGTGTTGTCGGGCATGGACGCCTGGTCAGTGTTCCGCTCCTTCTTGAAGACGATGTTGCCGAGCTGAAGAACCCCTGAGATGACCCGCAGCAGGCCTTTGGGTGCAATCAG	G	A	111	108	CGC	-	ACACAGGTAACACCCGGGGCCTCTCGCTGG	GGGTAACACCCGGGGCCTCT	11	False	CBE	54.0	CCATTATTTCCAGCGAGAGGCCCCGGGTGTTACCTGTGTT	CCATTATTTCCAGCGAGAGGCCCCAGGTGTTACCTGTGTT	reverse-complement	No Error	False	GCC
36	MYH9	36715576	36715576	G	A	SNP	AACR-H0005012	22	36715456	36715696	TAGAAAATACCGACAGATACTAACATTAAAAAGAATAGTGTCCGGAATTTCCGCAAGACCTTCCCTCCTGAGCAAATCCATGGCCAAGCACCTGCCCCATTATTTCCAGCGAGAGGCCCCGGGTGTTACCTGTGTTGTCGGGCATGGACGCCTGGTCAGTGTTCCGCTCCTTCTTGAAGACGATGTTGCCGAGCTGAAGAACCCCTGAGATGACCCGCAGCAGGCCTTTGGGTGCAATCAG	TAGAAAATACCGACAGATACTAACATTAAAAAGAATAGTGTCCGGAATTTCCGCAAGACCTTCCCTCCTGAGCAAATCCATGGCCAAGCACCTGCCCCATTATTTCCAGCGAGAGGCCCCAGGTGTTACCTGTGTTGTCGGGCATGGACGCCTGGTCAGTGTTCCGCTCCTTCTTGAAGACGATGTTGCCGAGCTGAAGAACCCCTGAGATGACCCGCAGCAGGCCTTTGGGTGCAATCAG	TAGAAAATACCGACAGATACTAACATTAAAAAGAATAGTGTCCGGAATTTCCGCAAGACCTTCCCTCCTGAGCAAATCCATGGCCAAGCACCTGCCCCATTATTTCCAGCGAGAGGCCCC	GGTGTTACCTGTGTTGTCGGGCATGGACGCCTGGTCAGTGTTCCGCTCCTTCTTGAAGACGATGTTGCCGAGCTGAAGAACCCCTGAGATGACCCGCAGCAGGCCTTTGGGTGCAATCAG	G	A	108	105	TGG	-	CAGGTAACACCCGGGGCCTCTCGCTGGAAA	GAACACCCGGGGCCTCTCGC	8	True	CBE	40.0	GCCCCATTATTTCCAGCGAGAGGCCCCGGGTGTTACCTGT	GCCCCATTATTTCCAGCGAGAGGCCCCAGGTGTTACCTGT	reverse-complement	No Error	False	GCC
36	MYH9	36715576	36715576	G	A	SNP	AACR-H0005012	22	36715456	36715696	TAGAAAATACCGACAGATACTAACATTAAAAAGAATAGTGTCCGGAATTTCCGCAAGACCTTCCCTCCTGAGCAAATCCATGGCCAAGCACCTGCCCCATTATTTCCAGCGAGAGGCCCCGGGTGTTACCTGTGTTGTCGGGCATGGACGCCTGGTCAGTGTTCCGCTCCTTCTTGAAGACGATGTTGCCGAGCTGAAGAACCCCTGAGATGACCCGCAGCAGGCCTTTGGGTGCAATCAG	TAGAAAATACCGACAGATACTAACATTAAAAAGAATAGTGTCCGGAATTTCCGCAAGACCTTCCCTCCTGAGCAAATCCATGGCCAAGCACCTGCCCCATTATTTCCAGCGAGAGGCCCCAGGTGTTACCTGTGTTGTCGGGCATGGACGCCTGGTCAGTGTTCCGCTCCTTCTTGAAGACGATGTTGCCGAGCTGAAGAACCCCTGAGATGACCCGCAGCAGGCCTTTGGGTGCAATCAG	TAGAAAATACCGACAGATACTAACATTAAAAAGAATAGTGTCCGGAATTTCCGCAAGACCTTCCCTCCTGAGCAAATCCATGGCCAAGCACCTGCCCCATTATTTCCAGCGAGAGGCCCC	GGTGTTACCTGTGTTGTCGGGCATGGACGCCTGGTCAGTGTTCCGCTCCTTCTTGAAGACGATGTTGCCGAGCTGAAGAACCCCTGAGATGACCCGCAGCAGGCCTTTGGGTGCAATCAG	G	A	107	104	GGA	-	AGGTAACACCCGGGGCCTCTCGCTGGAAAT	GACACCCGGGGCCTCTCGCT	7	True	CBE	46.0	TGCCCCATTATTTCCAGCGAGAGGCCCCGGGTGTTACCTG	TGCCCCATTATTTCCAGCGAGAGGCCCCAGGTGTTACCTG	reverse-complement	No Error	False	GCC
36	MYH9	36715576	36715576	G	A	SNP	AACR-H0005012	22	36715456	36715696	TAGAAAATACCGACAGATACTAACATTAAAAAGAATAGTGTCCGGAATTTCCGCAAGACCTTCCCTCCTGAGCAAATCCATGGCCAAGCACCTGCCCCATTATTTCCAGCGAGAGGCCCCGGGTGTTACCTGTGTTGTCGGGCATGGACGCCTGGTCAGTGTTCCGCTCCTTCTTGAAGACGATGTTGCCGAGCTGAAGAACCCCTGAGATGACCCGCAGCAGGCCTTTGGGTGCAATCAG	TAGAAAATACCGACAGATACTAACATTAAAAAGAATAGTGTCCGGAATTTCCGCAAGACCTTCCCTCCTGAGCAAATCCATGGCCAAGCACCTGCCCCATTATTTCCAGCGAGAGGCCCCAGGTGTTACCTGTGTTGTCGGGCATGGACGCCTGGTCAGTGTTCCGCTCCTTCTTGAAGACGATGTTGCCGAGCTGAAGAACCCCTGAGATGACCCGCAGCAGGCCTTTGGGTGCAATCAG	TAGAAAATACCGACAGATACTAACATTAAAAAGAATAGTGTCCGGAATTTCCGCAAGACCTTCCCTCCTGAGCAAATCCATGGCCAAGCACCTGCCCCATTATTTCCAGCGAGAGGCCCC	GGTGTTACCTGTGTTGTCGGGCATGGACGCCTGGTCAGTGTTCCGCTCCTTCTTGAAGACGATGTTGCCGAGCTGAAGAACCCCTGAGATGACCCGCAGCAGGCCTTTGGGTGCAATCAG	G	A	119	116	GGG	-	GCCCGACAACACAGGTAACACCCGGGGCCT	GACAACACAGGTAACACCCG	19	False	CBE	70.0	TCCAGCGAGAGGCCCCGGGTGTTACCTGTGTTGTCGGGCA	TCCAGCGAGAGGCCCCAGGTGTTACCTGTGTTGTCGGGCA	reverse-complement	No Error	False	GCC
37	HSP90AA1	102548151	102548151	A	G	SNP	AACR-H0003593	14	102548031	102548271	TCATCCCTCAGCCAGAGATTAGTCTACTTCTTCCATGCGTGATGTGTCGTCATCTCCTTCAAGGGGTGGCATTTCTTCAGTTACAGCAGCACTGGTATCATCAGCAGTAGGGTCATCTTCATCAATACCTGTTTCCAAAATAAAATCCTCATATTACAAAGATTTCTTAAAGCCAGCTATTAGGGTAATACTCTTGGTTTCTATCTGCTTTCAAGACAGTATTACAGGACATATGAGTCTC	TCATCCCTCAGCCAGAGATTAGTCTACTTCTTCCATGCGTGATGTGTCGTCATCTCCTTCAAGGGGTGGCATTTCTTCAGTTACAGCAGCACTGGTATCATCAGCAGTAGGGTCATCTTCGTCAATACCTGTTTCCAAAATAAAATCCTCATATTACAAAGATTTCTTAAAGCCAGCTATTAGGGTAATACTCTTGGTTTCTATCTGCTTTCAAGACAGTATTACAGGACATATGAGTCTC	TCATCCCTCAGCCAGAGATTAGTCTACTTCTTCCATGCGTGATGTGTCGTCATCTCCTTCAAGGGGTGGCATTTCTTCAGTTACAGCAGCACTGGTATCATCAGCAGTAGGGTCATCTTC	TCAATACCTGTTTCCAAAATAAAATCCTCATATTACAAAGATTTCTTAAAGCCAGCTATTAGGGTAATACTCTTGGTTTCTATCTGCTTTCAAGACAGTATTACAGGACATATGAGTCTC	A	G	129	132	TGT	+	AGTAGGGTCATCTTCATCAATACCTGTTTC	GGGTCATCTTCATCAATACC	12	False	ABE	58.0	TTTATTTTGGAAACAGGTATTGATGAAGATGACCCTACTG	TTTATTTTGGAAACAGGTATTGACGAAGATGACCCTACTG	reverse-complement	No Error	False	Not Applicable
38	BCORL1	129149098	129149098	C	T	SNP	AACR-H0004344	X	129148978	129149218	CATCTCCCCAAGCAGGAGCCCATCTCCATCATTGATCAAGGAGAGCCTAAGGGCACTGGTGCCACGTGTGGCAAAAAGGGCAGCCAGGCTGGTGCTGAGGGACAGCCAAGCACAGTGAAACGATATACTCCAGCCCGCATTGCCCCTGGGCTGCCAGGGTGCCAAACCAAGGAACTCTCTTTGTGGAAACCCACGGGGCCGGCAAATATTTATCCCCGGTGTTCAGTCAATGGGAAACCTA	CATCTCCCCAAGCAGGAGCCCATCTCCATCATTGATCAAGGAGAGCCTAAGGGCACTGGTGCCACGTGTGGCAAAAAGGGCAGCCAGGCTGGTGCTGAGGGACAGCCAAGCACAGTGAAATGATATACTCCAGCCCGCATTGCCCCTGGGCTGCCAGGGTGCCAAACCAAGGAACTCTCTTTGTGGAAACCCACGGGGCCGGCAAATATTTATCCCCGGTGTTCAGTCAATGGGAAACCTA	CATCTCCCCAAGCAGGAGCCCATCTCCATCATTGATCAAGGAGAGCCTAAGGGCACTGGTGCCACGTGTGGCAAAAAGGGCAGCCAGGCTGGTGCTGAGGGACAGCCAAGCACAGTGAAA	GATATACTCCAGCCCGCATTGCCCCTGGGCTGCCAGGGTGCCAAACCAAGGAACTCTCTTTGTGGAAACCCACGGGGCCGGCAAATATTTATCCCCGGTGTTCAGTCAATGGGAAACCTA	C	T	135	138	CGC	+	ACAGTGAAACGATATACTCCAGCCCGCATT	GGAAACGATATACTCCAGCC	6	True	CBE	64.0	CCCAGGGGCAATGCGGGCTGGAGTATATCGTTTCACTGTG	CCCAGGGGCAATGCGGGCTGGAGTATATCATTTCACTGTG	reverse-complement	No Error	False	ACA
38	BCORL1	129149098	129149098	C	T	SNP	AACR-H0004344	X	129148978	129149218	CATCTCCCCAAGCAGGAGCCCATCTCCATCATTGATCAAGGAGAGCCTAAGGGCACTGGTGCCACGTGTGGCAAAAAGGGCAGCCAGGCTGGTGCTGAGGGACAGCCAAGCACAGTGAAACGATATACTCCAGCCCGCATTGCCCCTGGGCTGCCAGGGTGCCAAACCAAGGAACTCTCTTTGTGGAAACCCACGGGGCCGGCAAATATTTATCCCCGGTGTTCAGTCAATGGGAAACCTA	CATCTCCCCAAGCAGGAGCCCATCTCCATCATTGATCAAGGAGAGCCTAAGGGCACTGGTGCCACGTGTGGCAAAAAGGGCAGCCAGGCTGGTGCTGAGGGACAGCCAAGCACAGTGAAATGATATACTCCAGCCCGCATTGCCCCTGGGCTGCCAGGGTGCCAAACCAAGGAACTCTCTTTGTGGAAACCCACGGGGCCGGCAAATATTTATCCCCGGTGTTCAGTCAATGGGAAACCTA	CATCTCCCCAAGCAGGAGCCCATCTCCATCATTGATCAAGGAGAGCCTAAGGGCACTGGTGCCACGTGTGGCAAAAAGGGCAGCCAGGCTGGTGCTGAGGGACAGCCAAGCACAGTGAAA	GATATACTCCAGCCCGCATTGCCCCTGGGCTGCCAGGGTGCCAAACCAAGGAACTCTCTTTGTGGAAACCCACGGGGCCGGCAAATATTTATCCCCGGTGTTCAGTCAATGGGAAACCTA	C	T	131	134	AGC	+	AAGCACAGTGAAACGATATACTCCAGCCCG	GCAGTGAAACGATATACTCC	10	False	CBE	62.0	GGGGCAATGCGGGCTGGAGTATATCGTTTCACTGTGCTTG	GGGGCAATGCGGGCTGGAGTATATCATTTCACTGTGCTTG	reverse-complement	No Error	False	ACA
38	BCORL1	129149098	129149098	C	T	SNP	AACR-H0004344	X	129148978	129149218	CATCTCCCCAAGCAGGAGCCCATCTCCATCATTGATCAAGGAGAGCCTAAGGGCACTGGTGCCACGTGTGGCAAAAAGGGCAGCCAGGCTGGTGCTGAGGGACAGCCAAGCACAGTGAAACGATATACTCCAGCCCGCATTGCCCCTGGGCTGCCAGGGTGCCAAACCAAGGAACTCTCTTTGTGGAAACCCACGGGGCCGGCAAATATTTATCCCCGGTGTTCAGTCAATGGGAAACCTA	CATCTCCCCAAGCAGGAGCCCATCTCCATCATTGATCAAGGAGAGCCTAAGGGCACTGGTGCCACGTGTGGCAAAAAGGGCAGCCAGGCTGGTGCTGAGGGACAGCCAAGCACAGTGAAATGATATACTCCAGCCCGCATTGCCCCTGGGCTGCCAGGGTGCCAAACCAAGGAACTCTCTTTGTGGAAACCCACGGGGCCGGCAAATATTTATCCCCGGTGTTCAGTCAATGGGAAACCTA	CATCTCCCCAAGCAGGAGCCCATCTCCATCATTGATCAAGGAGAGCCTAAGGGCACTGGTGCCACGTGTGGCAAAAAGGGCAGCCAGGCTGGTGCTGAGGGACAGCCAAGCACAGTGAAA	GATATACTCCAGCCCGCATTGCCCCTGGGCTGCCAGGGTGCCAAACCAAGGAACTCTCTTTGTGGAAACCCACGGGGCCGGCAAATATTTATCCCCGGTGTTCAGTCAATGGGAAACCTA	C	T	140	143	TGC	+	GAAACGATATACTCCAGCCCGCATTGCCCC	GGATATACTCCAGCCCGCAT	1	False	CBE	56.0	GGCAGCCCAGGGGCAATGCGGGCTGGAGTATATCGTTTCA	GGCAGCCCAGGGGCAATGCGGGCTGGAGTATATCATTTCA	reverse-complement	No Error	False	ACA
39	BCORL1	129146962	129146962	C	T	SNP	AACR-H0004395	X	129146842	129147082	CCAGCAGTTGCCTCTCGGGCCTCAGGACACTTGCACCATCTGCAGGGAGCTGGCTGAGATGTGCATGCTATCCTGTCGTTGCAGGTGGAGCTCACGGCAGTTGGAAGTGGCAGCAATGCCCGGGGGGCAGACCCAGATGGCAGTGCTACAGAAAAACTTGGGCACAAGTCAGAAGACAAGCCTGACGATCCCCAGCCAAAAATGGACTACGCTGGGAACGTGGCAGAGGCTGAGGGCTTCT	CCAGCAGTTGCCTCTCGGGCCTCAGGACACTTGCACCATCTGCAGGGAGCTGGCTGAGATGTGCATGCTATCCTGTCGTTGCAGGTGGAGCTCACGGCAGTTGGAAGTGGCAGCAATGCCTGGGGGGCAGACCCAGATGGCAGTGCTACAGAAAAACTTGGGCACAAGTCAGAAGACAAGCCTGACGATCCCCAGCCAAAAATGGACTACGCTGGGAACGTGGCAGAGGCTGAGGGCTTCT	CCAGCAGTTGCCTCTCGGGCCTCAGGACACTTGCACCATCTGCAGGGAGCTGGCTGAGATGTGCATGCTATCCTGTCGTTGCAGGTGGAGCTCACGGCAGTTGGAAGTGGCAGCAATGCC	GGGGGGCAGACCCAGATGGCAGTGCTACAGAAAAACTTGGGCACAAGTCAGAAGACAAGCCTGACGATCCCCAGCCAAAAATGGACTACGCTGGGAACGTGGCAGAGGCTGAGGGCTTCT	C	T	137	140	TGG	+	CAATGCCCGGGGGGCAGACCCAGATGGCAG	GCCCGGGGGGCAGACCCAGA	4	True	CBE	55.0	TCTGTAGCACTGCCATCTGGGTCTGCCCCCCGGGCATTGC	TCTGTAGCACTGCCATCTGGGTCTGCCCCCCAGGCATTGC	reverse-complement	No Error	False	CCG
39	BCORL1	129146962	129146962	C	T	SNP	AACR-H0004395	X	129146842	129147082	CCAGCAGTTGCCTCTCGGGCCTCAGGACACTTGCACCATCTGCAGGGAGCTGGCTGAGATGTGCATGCTATCCTGTCGTTGCAGGTGGAGCTCACGGCAGTTGGAAGTGGCAGCAATGCCCGGGGGGCAGACCCAGATGGCAGTGCTACAGAAAAACTTGGGCACAAGTCAGAAGACAAGCCTGACGATCCCCAGCCAAAAATGGACTACGCTGGGAACGTGGCAGAGGCTGAGGGCTTCT	CCAGCAGTTGCCTCTCGGGCCTCAGGACACTTGCACCATCTGCAGGGAGCTGGCTGAGATGTGCATGCTATCCTGTCGTTGCAGGTGGAGCTCACGGCAGTTGGAAGTGGCAGCAATGCCTGGGGGGCAGACCCAGATGGCAGTGCTACAGAAAAACTTGGGCACAAGTCAGAAGACAAGCCTGACGATCCCCAGCCAAAAATGGACTACGCTGGGAACGTGGCAGAGGCTGAGGGCTTCT	CCAGCAGTTGCCTCTCGGGCCTCAGGACACTTGCACCATCTGCAGGGAGCTGGCTGAGATGTGCATGCTATCCTGTCGTTGCAGGTGGAGCTCACGGCAGTTGGAAGTGGCAGCAATGCC	GGGGGGCAGACCCAGATGGCAGTGCTACAGAAAAACTTGGGCACAAGTCAGAAGACAAGCCTGACGATCCCCAGCCAAAAATGGACTACGCTGGGAACGTGGCAGAGGCTGAGGGCTTCT	C	T	138	141	GGC	+	AATGCCCGGGGGGCAGACCCAGATGGCAGT	GCCGGGGGGCAGACCCAGAT	3	False	CBE	46.0	TTCTGTAGCACTGCCATCTGGGTCTGCCCCCCGGGCATTG	TTCTGTAGCACTGCCATCTGGGTCTGCCCCCCAGGCATTG	reverse-complement	No Error	False	CCG
39	BCORL1	129146962	129146962	C	T	SNP	AACR-H0004395	X	129146842	129147082	CCAGCAGTTGCCTCTCGGGCCTCAGGACACTTGCACCATCTGCAGGGAGCTGGCTGAGATGTGCATGCTATCCTGTCGTTGCAGGTGGAGCTCACGGCAGTTGGAAGTGGCAGCAATGCCCGGGGGGCAGACCCAGATGGCAGTGCTACAGAAAAACTTGGGCACAAGTCAGAAGACAAGCCTGACGATCCCCAGCCAAAAATGGACTACGCTGGGAACGTGGCAGAGGCTGAGGGCTTCT	CCAGCAGTTGCCTCTCGGGCCTCAGGACACTTGCACCATCTGCAGGGAGCTGGCTGAGATGTGCATGCTATCCTGTCGTTGCAGGTGGAGCTCACGGCAGTTGGAAGTGGCAGCAATGCCTGGGGGGCAGACCCAGATGGCAGTGCTACAGAAAAACTTGGGCACAAGTCAGAAGACAAGCCTGACGATCCCCAGCCAAAAATGGACTACGCTGGGAACGTGGCAGAGGCTGAGGGCTTCT	CCAGCAGTTGCCTCTCGGGCCTCAGGACACTTGCACCATCTGCAGGGAGCTGGCTGAGATGTGCATGCTATCCTGTCGTTGCAGGTGGAGCTCACGGCAGTTGGAAGTGGCAGCAATGCC	GGGGGGCAGACCCAGATGGCAGTGCTACAGAAAAACTTGGGCACAAGTCAGAAGACAAGCCTGACGATCCCCAGCCAAAAATGGACTACGCTGGGAACGTGGCAGAGGCTGAGGGCTTCT	C	T	123	126	GGG	+	GTTGGAAGTGGCAGCAATGCCCGGGGGGCA	GAAGTGGCAGCAATGCCCGG	18	False	CBE	68.0	ATCTGGGTCTGCCCCCCGGGCATTGCTGCCACTTCCAACT	ATCTGGGTCTGCCCCCCAGGCATTGCTGCCACTTCCAACT	reverse-complement	No Error	False	CCG
39	BCORL1	129146962	129146962	C	T	SNP	AACR-H0004395	X	129146842	129147082	CCAGCAGTTGCCTCTCGGGCCTCAGGACACTTGCACCATCTGCAGGGAGCTGGCTGAGATGTGCATGCTATCCTGTCGTTGCAGGTGGAGCTCACGGCAGTTGGAAGTGGCAGCAATGCCCGGGGGGCAGACCCAGATGGCAGTGCTACAGAAAAACTTGGGCACAAGTCAGAAGACAAGCCTGACGATCCCCAGCCAAAAATGGACTACGCTGGGAACGTGGCAGAGGCTGAGGGCTTCT	CCAGCAGTTGCCTCTCGGGCCTCAGGACACTTGCACCATCTGCAGGGAGCTGGCTGAGATGTGCATGCTATCCTGTCGTTGCAGGTGGAGCTCACGGCAGTTGGAAGTGGCAGCAATGCCTGGGGGGCAGACCCAGATGGCAGTGCTACAGAAAAACTTGGGCACAAGTCAGAAGACAAGCCTGACGATCCCCAGCCAAAAATGGACTACGCTGGGAACGTGGCAGAGGCTGAGGGCTTCT	CCAGCAGTTGCCTCTCGGGCCTCAGGACACTTGCACCATCTGCAGGGAGCTGGCTGAGATGTGCATGCTATCCTGTCGTTGCAGGTGGAGCTCACGGCAGTTGGAAGTGGCAGCAATGCC	GGGGGGCAGACCCAGATGGCAGTGCTACAGAAAAACTTGGGCACAAGTCAGAAGACAAGCCTGACGATCCCCAGCCAAAAATGGACTACGCTGGGAACGTGGCAGAGGCTGAGGGCTTCT	C	T	134	137	AGA	+	CAGCAATGCCCGGGGGGCAGACCCAGATGG	GATGCCCGGGGGGCAGACCC	7	True	CBE	46.0	GTAGCACTGCCATCTGGGTCTGCCCCCCGGGCATTGCTGC	GTAGCACTGCCATCTGGGTCTGCCCCCCAGGCATTGCTGC	reverse-complement	No Error	False	CCG
39	BCORL1	129146962	129146962	C	T	SNP	AACR-H0004395	X	129146842	129147082	CCAGCAGTTGCCTCTCGGGCCTCAGGACACTTGCACCATCTGCAGGGAGCTGGCTGAGATGTGCATGCTATCCTGTCGTTGCAGGTGGAGCTCACGGCAGTTGGAAGTGGCAGCAATGCCCGGGGGGCAGACCCAGATGGCAGTGCTACAGAAAAACTTGGGCACAAGTCAGAAGACAAGCCTGACGATCCCCAGCCAAAAATGGACTACGCTGGGAACGTGGCAGAGGCTGAGGGCTTCT	CCAGCAGTTGCCTCTCGGGCCTCAGGACACTTGCACCATCTGCAGGGAGCTGGCTGAGATGTGCATGCTATCCTGTCGTTGCAGGTGGAGCTCACGGCAGTTGGAAGTGGCAGCAATGCCTGGGGGGCAGACCCAGATGGCAGTGCTACAGAAAAACTTGGGCACAAGTCAGAAGACAAGCCTGACGATCCCCAGCCAAAAATGGACTACGCTGGGAACGTGGCAGAGGCTGAGGGCTTCT	CCAGCAGTTGCCTCTCGGGCCTCAGGACACTTGCACCATCTGCAGGGAGCTGGCTGAGATGTGCATGCTATCCTGTCGTTGCAGGTGGAGCTCACGGCAGTTGGAAGTGGCAGCAATGCC	GGGGGGCAGACCCAGATGGCAGTGCTACAGAAAAACTTGGGCACAAGTCAGAAGACAAGCCTGACGATCCCCAGCCAAAAATGGACTACGCTGGGAACGTGGCAGAGGCTGAGGGCTTCT	C	T	128	131	AGA	+	AAGTGGCAGCAATGCCCGGGGGGCAGACCC	GGCAGCAATGCCCGGGGGGC	13	False	CBE	37.0	CTGCCATCTGGGTCTGCCCCCCGGGCATTGCTGCCACTTC	CTGCCATCTGGGTCTGCCCCCCAGGCATTGCTGCCACTTC	reverse-complement	No Error	False	CCG
39	BCORL1	129146962	129146962	C	T	SNP	AACR-H0004395	X	129146842	129147082	CCAGCAGTTGCCTCTCGGGCCTCAGGACACTTGCACCATCTGCAGGGAGCTGGCTGAGATGTGCATGCTATCCTGTCGTTGCAGGTGGAGCTCACGGCAGTTGGAAGTGGCAGCAATGCCCGGGGGGCAGACCCAGATGGCAGTGCTACAGAAAAACTTGGGCACAAGTCAGAAGACAAGCCTGACGATCCCCAGCCAAAAATGGACTACGCTGGGAACGTGGCAGAGGCTGAGGGCTTCT	CCAGCAGTTGCCTCTCGGGCCTCAGGACACTTGCACCATCTGCAGGGAGCTGGCTGAGATGTGCATGCTATCCTGTCGTTGCAGGTGGAGCTCACGGCAGTTGGAAGTGGCAGCAATGCCTGGGGGGCAGACCCAGATGGCAGTGCTACAGAAAAACTTGGGCACAAGTCAGAAGACAAGCCTGACGATCCCCAGCCAAAAATGGACTACGCTGGGAACGTGGCAGAGGCTGAGGGCTTCT	CCAGCAGTTGCCTCTCGGGCCTCAGGACACTTGCACCATCTGCAGGGAGCTGGCTGAGATGTGCATGCTATCCTGTCGTTGCAGGTGGAGCTCACGGCAGTTGGAAGTGGCAGCAATGCC	GGGGGGCAGACCCAGATGGCAGTGCTACAGAAAAACTTGGGCACAAGTCAGAAGACAAGCCTGACGATCCCCAGCCAAAAATGGACTACGCTGGGAACGTGGCAGAGGCTGAGGGCTTCT	C	T	125	128	GGC	+	TGGAAGTGGCAGCAATGCCCGGGGGGCAGA	GGTGGCAGCAATGCCCGGGG	16	False	CBE	60.0	CCATCTGGGTCTGCCCCCCGGGCATTGCTGCCACTTCCAA	CCATCTGGGTCTGCCCCCCAGGCATTGCTGCCACTTCCAA	reverse-complement	No Error	False	CCG
39	BCORL1	129146962	129146962	C	T	SNP	AACR-H0004395	X	129146842	129147082	CCAGCAGTTGCCTCTCGGGCCTCAGGACACTTGCACCATCTGCAGGGAGCTGGCTGAGATGTGCATGCTATCCTGTCGTTGCAGGTGGAGCTCACGGCAGTTGGAAGTGGCAGCAATGCCCGGGGGGCAGACCCAGATGGCAGTGCTACAGAAAAACTTGGGCACAAGTCAGAAGACAAGCCTGACGATCCCCAGCCAAAAATGGACTACGCTGGGAACGTGGCAGAGGCTGAGGGCTTCT	CCAGCAGTTGCCTCTCGGGCCTCAGGACACTTGCACCATCTGCAGGGAGCTGGCTGAGATGTGCATGCTATCCTGTCGTTGCAGGTGGAGCTCACGGCAGTTGGAAGTGGCAGCAATGCCTGGGGGGCAGACCCAGATGGCAGTGCTACAGAAAAACTTGGGCACAAGTCAGAAGACAAGCCTGACGATCCCCAGCCAAAAATGGACTACGCTGGGAACGTGGCAGAGGCTGAGGGCTTCT	CCAGCAGTTGCCTCTCGGGCCTCAGGACACTTGCACCATCTGCAGGGAGCTGGCTGAGATGTGCATGCTATCCTGTCGTTGCAGGTGGAGCTCACGGCAGTTGGAAGTGGCAGCAATGCC	GGGGGGCAGACCCAGATGGCAGTGCTACAGAAAAACTTGGGCACAAGTCAGAAGACAAGCCTGACGATCCCCAGCCAAAAATGGACTACGCTGGGAACGTGGCAGAGGCTGAGGGCTTCT	C	T	124	127	GGG	+	TTGGAAGTGGCAGCAATGCCCGGGGGGCAG	GAGTGGCAGCAATGCCCGGG	17	False	CBE	67.0	CATCTGGGTCTGCCCCCCGGGCATTGCTGCCACTTCCAAC	CATCTGGGTCTGCCCCCCAGGCATTGCTGCCACTTCCAAC	reverse-complement	No Error	False	CCG
39	BCORL1	129146962	129146962	C	T	SNP	AACR-H0004395	X	129146842	129147082	CCAGCAGTTGCCTCTCGGGCCTCAGGACACTTGCACCATCTGCAGGGAGCTGGCTGAGATGTGCATGCTATCCTGTCGTTGCAGGTGGAGCTCACGGCAGTTGGAAGTGGCAGCAATGCCCGGGGGGCAGACCCAGATGGCAGTGCTACAGAAAAACTTGGGCACAAGTCAGAAGACAAGCCTGACGATCCCCAGCCAAAAATGGACTACGCTGGGAACGTGGCAGAGGCTGAGGGCTTCT	CCAGCAGTTGCCTCTCGGGCCTCAGGACACTTGCACCATCTGCAGGGAGCTGGCTGAGATGTGCATGCTATCCTGTCGTTGCAGGTGGAGCTCACGGCAGTTGGAAGTGGCAGCAATGCCTGGGGGGCAGACCCAGATGGCAGTGCTACAGAAAAACTTGGGCACAAGTCAGAAGACAAGCCTGACGATCCCCAGCCAAAAATGGACTACGCTGGGAACGTGGCAGAGGCTGAGGGCTTCT	CCAGCAGTTGCCTCTCGGGCCTCAGGACACTTGCACCATCTGCAGGGAGCTGGCTGAGATGTGCATGCTATCCTGTCGTTGCAGGTGGAGCTCACGGCAGTTGGAAGTGGCAGCAATGCC	GGGGGGCAGACCCAGATGGCAGTGCTACAGAAAAACTTGGGCACAAGTCAGAAGACAAGCCTGACGATCCCCAGCCAAAAATGGACTACGCTGGGAACGTGGCAGAGGCTGAGGGCTTCT	C	T	121	124	GGG	+	CAGTTGGAAGTGGCAGCAATGCCCGGGGGG	GGGAAGTGGCAGCAATGCCC	20	False	CBE	43.0	CTGGGTCTGCCCCCCGGGCATTGCTGCCACTTCCAACTGC	CTGGGTCTGCCCCCCAGGCATTGCTGCCACTTCCAACTGC	reverse-complement	No Error	False	CCG
39	BCORL1	129146962	129146962	C	T	SNP	AACR-H0004395	X	129146842	129147082	CCAGCAGTTGCCTCTCGGGCCTCAGGACACTTGCACCATCTGCAGGGAGCTGGCTGAGATGTGCATGCTATCCTGTCGTTGCAGGTGGAGCTCACGGCAGTTGGAAGTGGCAGCAATGCCCGGGGGGCAGACCCAGATGGCAGTGCTACAGAAAAACTTGGGCACAAGTCAGAAGACAAGCCTGACGATCCCCAGCCAAAAATGGACTACGCTGGGAACGTGGCAGAGGCTGAGGGCTTCT	CCAGCAGTTGCCTCTCGGGCCTCAGGACACTTGCACCATCTGCAGGGAGCTGGCTGAGATGTGCATGCTATCCTGTCGTTGCAGGTGGAGCTCACGGCAGTTGGAAGTGGCAGCAATGCCTGGGGGGCAGACCCAGATGGCAGTGCTACAGAAAAACTTGGGCACAAGTCAGAAGACAAGCCTGACGATCCCCAGCCAAAAATGGACTACGCTGGGAACGTGGCAGAGGCTGAGGGCTTCT	CCAGCAGTTGCCTCTCGGGCCTCAGGACACTTGCACCATCTGCAGGGAGCTGGCTGAGATGTGCATGCTATCCTGTCGTTGCAGGTGGAGCTCACGGCAGTTGGAAGTGGCAGCAATGCC	GGGGGGCAGACCCAGATGGCAGTGCTACAGAAAAACTTGGGCACAAGTCAGAAGACAAGCCTGACGATCCCCAGCCAAAAATGGACTACGCTGGGAACGTGGCAGAGGCTGAGGGCTTCT	C	T	122	125	GGG	+	AGTTGGAAGTGGCAGCAATGCCCGGGGGGC	GGAAGTGGCAGCAATGCCCG	19	False	CBE	58.0	TCTGGGTCTGCCCCCCGGGCATTGCTGCCACTTCCAACTG	TCTGGGTCTGCCCCCCAGGCATTGCTGCCACTTCCAACTG	reverse-complement	No Error	False	CCG
40	BCORL1	129149396	129149396	G	A	SNP	AACR-H0004720	X	129149276	129149516	CCATTGGCATTTCCAGTGCCGGGCAGCTGACCCCCAGTCAGGGGGCGCCCATCAGGCCCACCAGCGTTGTTTCGGAGTTTTCTGGTGTGCCATCTCTCAGCTCCAGCGAAGCCGTGCACGGACTTCCTGAGGGGCAACCACGGCCTGGGGGCTCCTTCGTTCCAGAGCAGGACCCTGTTACAAAGAACAAAACTTGCCGGATTGCTGCCAAGCCTTATGAAGAACAAGTCAATCCTGTCCT	CCATTGGCATTTCCAGTGCCGGGCAGCTGACCCCCAGTCAGGGGGCGCCCATCAGGCCCACCAGCGTTGTTTCGGAGTTTTCTGGTGTGCCATCTCTCAGCTCCAGCGAAGCCGTGCACGAACTTCCTGAGGGGCAACCACGGCCTGGGGGCTCCTTCGTTCCAGAGCAGGACCCTGTTACAAAGAACAAAACTTGCCGGATTGCTGCCAAGCCTTATGAAGAACAAGTCAATCCTGTCCT	CCATTGGCATTTCCAGTGCCGGGCAGCTGACCCCCAGTCAGGGGGCGCCCATCAGGCCCACCAGCGTTGTTTCGGAGTTTTCTGGTGTGCCATCTCTCAGCTCCAGCGAAGCCGTGCACG	ACTTCCTGAGGGGCAACCACGGCCTGGGGGCTCCTTCGTTCCAGAGCAGGACCCTGTTACAAAGAACAAAACTTGCCGGATTGCTGCCAAGCCTTATGAAGAACAAGTCAATCCTGTCCT	G	A	104	101	GGA	-	AGGAAGTCCGTGCACGGCTTCGCTGGAGCT	GGTCCGTGCACGGCTTCGCT	4	True	CBE	46.0	CCATCTCTCAGCTCCAGCGAAGCCGTGCACGGACTTCCTG	CCATCTCTCAGCTCCAGCGAAGCCGTGCACGAACTTCCTG	reverse-complement	No Error	False	CCG
40	BCORL1	129149396	129149396	G	A	SNP	AACR-H0004720	X	129149276	129149516	CCATTGGCATTTCCAGTGCCGGGCAGCTGACCCCCAGTCAGGGGGCGCCCATCAGGCCCACCAGCGTTGTTTCGGAGTTTTCTGGTGTGCCATCTCTCAGCTCCAGCGAAGCCGTGCACGGACTTCCTGAGGGGCAACCACGGCCTGGGGGCTCCTTCGTTCCAGAGCAGGACCCTGTTACAAAGAACAAAACTTGCCGGATTGCTGCCAAGCCTTATGAAGAACAAGTCAATCCTGTCCT	CCATTGGCATTTCCAGTGCCGGGCAGCTGACCCCCAGTCAGGGGGCGCCCATCAGGCCCACCAGCGTTGTTTCGGAGTTTTCTGGTGTGCCATCTCTCAGCTCCAGCGAAGCCGTGCACGAACTTCCTGAGGGGCAACCACGGCCTGGGGGCTCCTTCGTTCCAGAGCAGGACCCTGTTACAAAGAACAAAACTTGCCGGATTGCTGCCAAGCCTTATGAAGAACAAGTCAATCCTGTCCT	CCATTGGCATTTCCAGTGCCGGGCAGCTGACCCCCAGTCAGGGGGCGCCCATCAGGCCCACCAGCGTTGTTTCGGAGTTTTCTGGTGTGCCATCTCTCAGCTCCAGCGAAGCCGTGCACG	ACTTCCTGAGGGGCAACCACGGCCTGGGGGCTCCTTCGTTCCAGAGCAGGACCCTGTTACAAAGAACAAAACTTGCCGGATTGCTGCCAAGCCTTATGAAGAACAAGTCAATCCTGTCCT	G	A	118	115	TGC	-	CGTGGTTGCCCCTCAGGAAGTCCGTGCACG	GTTGCCCCTCAGGAAGTCCG	18	False	CBE	61.0	CAGCGAAGCCGTGCACGGACTTCCTGAGGGGCAACCACGG	CAGCGAAGCCGTGCACGAACTTCCTGAGGGGCAACCACGG	reverse-complement	No Error	False	CCG
40	BCORL1	129149396	129149396	G	A	SNP	AACR-H0004720	X	129149276	129149516	CCATTGGCATTTCCAGTGCCGGGCAGCTGACCCCCAGTCAGGGGGCGCCCATCAGGCCCACCAGCGTTGTTTCGGAGTTTTCTGGTGTGCCATCTCTCAGCTCCAGCGAAGCCGTGCACGGACTTCCTGAGGGGCAACCACGGCCTGGGGGCTCCTTCGTTCCAGAGCAGGACCCTGTTACAAAGAACAAAACTTGCCGGATTGCTGCCAAGCCTTATGAAGAACAAGTCAATCCTGTCCT	CCATTGGCATTTCCAGTGCCGGGCAGCTGACCCCCAGTCAGGGGGCGCCCATCAGGCCCACCAGCGTTGTTTCGGAGTTTTCTGGTGTGCCATCTCTCAGCTCCAGCGAAGCCGTGCACGAACTTCCTGAGGGGCAACCACGGCCTGGGGGCTCCTTCGTTCCAGAGCAGGACCCTGTTACAAAGAACAAAACTTGCCGGATTGCTGCCAAGCCTTATGAAGAACAAGTCAATCCTGTCCT	CCATTGGCATTTCCAGTGCCGGGCAGCTGACCCCCAGTCAGGGGGCGCCCATCAGGCCCACCAGCGTTGTTTCGGAGTTTTCTGGTGTGCCATCTCTCAGCTCCAGCGAAGCCGTGCACG	ACTTCCTGAGGGGCAACCACGGCCTGGGGGCTCCTTCGTTCCAGAGCAGGACCCTGTTACAAAGAACAAAACTTGCCGGATTGCTGCCAAGCCTTATGAAGAACAAGTCAATCCTGTCCT	G	A	114	111	CGG	-	GTTGCCCCTCAGGAAGTCCGTGCACGGCTT	GCCCTCAGGAAGTCCGTGCA	14	False	CBE	54.0	GCTCCAGCGAAGCCGTGCACGGACTTCCTGAGGGGCAACC	GCTCCAGCGAAGCCGTGCACGAACTTCCTGAGGGGCAACC	reverse-complement	No Error	False	CCG
40	BCORL1	129149396	129149396	G	A	SNP	AACR-H0004720	X	129149276	129149516	CCATTGGCATTTCCAGTGCCGGGCAGCTGACCCCCAGTCAGGGGGCGCCCATCAGGCCCACCAGCGTTGTTTCGGAGTTTTCTGGTGTGCCATCTCTCAGCTCCAGCGAAGCCGTGCACGGACTTCCTGAGGGGCAACCACGGCCTGGGGGCTCCTTCGTTCCAGAGCAGGACCCTGTTACAAAGAACAAAACTTGCCGGATTGCTGCCAAGCCTTATGAAGAACAAGTCAATCCTGTCCT	CCATTGGCATTTCCAGTGCCGGGCAGCTGACCCCCAGTCAGGGGGCGCCCATCAGGCCCACCAGCGTTGTTTCGGAGTTTTCTGGTGTGCCATCTCTCAGCTCCAGCGAAGCCGTGCACGAACTTCCTGAGGGGCAACCACGGCCTGGGGGCTCCTTCGTTCCAGAGCAGGACCCTGTTACAAAGAACAAAACTTGCCGGATTGCTGCCAAGCCTTATGAAGAACAAGTCAATCCTGTCCT	CCATTGGCATTTCCAGTGCCGGGCAGCTGACCCCCAGTCAGGGGGCGCCCATCAGGCCCACCAGCGTTGTTTCGGAGTTTTCTGGTGTGCCATCTCTCAGCTCCAGCGAAGCCGTGCACG	ACTTCCTGAGGGGCAACCACGGCCTGGGGGCTCCTTCGTTCCAGAGCAGGACCCTGTTACAAAGAACAAAACTTGCCGGATTGCTGCCAAGCCTTATGAAGAACAAGTCAATCCTGTCCT	G	A	113	110	GGC	-	TTGCCCCTCAGGAAGTCCGTGCACGGCTTC	GCCTCAGGAAGTCCGTGCAC	13	False	CBE	55.0	AGCTCCAGCGAAGCCGTGCACGGACTTCCTGAGGGGCAAC	AGCTCCAGCGAAGCCGTGCACGAACTTCCTGAGGGGCAAC	reverse-complement	No Error	False	CCG
40	BCORL1	129149396	129149396	G	A	SNP	AACR-H0004720	X	129149276	129149516	CCATTGGCATTTCCAGTGCCGGGCAGCTGACCCCCAGTCAGGGGGCGCCCATCAGGCCCACCAGCGTTGTTTCGGAGTTTTCTGGTGTGCCATCTCTCAGCTCCAGCGAAGCCGTGCACGGACTTCCTGAGGGGCAACCACGGCCTGGGGGCTCCTTCGTTCCAGAGCAGGACCCTGTTACAAAGAACAAAACTTGCCGGATTGCTGCCAAGCCTTATGAAGAACAAGTCAATCCTGTCCT	CCATTGGCATTTCCAGTGCCGGGCAGCTGACCCCCAGTCAGGGGGCGCCCATCAGGCCCACCAGCGTTGTTTCGGAGTTTTCTGGTGTGCCATCTCTCAGCTCCAGCGAAGCCGTGCACGAACTTCCTGAGGGGCAACCACGGCCTGGGGGCTCCTTCGTTCCAGAGCAGGACCCTGTTACAAAGAACAAAACTTGCCGGATTGCTGCCAAGCCTTATGAAGAACAAGTCAATCCTGTCCT	CCATTGGCATTTCCAGTGCCGGGCAGCTGACCCCCAGTCAGGGGGCGCCCATCAGGCCCACCAGCGTTGTTTCGGAGTTTTCTGGTGTGCCATCTCTCAGCTCCAGCGAAGCCGTGCACG	ACTTCCTGAGGGGCAACCACGGCCTGGGGGCTCCTTCGTTCCAGAGCAGGACCCTGTTACAAAGAACAAAACTTGCCGGATTGCTGCCAAGCCTTATGAAGAACAAGTCAATCCTGTCCT	G	A	108	105	CGC	-	CCTCAGGAAGTCCGTGCACGGCTTCGCTGG	GGGAAGTCCGTGCACGGCTT	8	True	CBE	41.0	CTCTCAGCTCCAGCGAAGCCGTGCACGGACTTCCTGAGGG	CTCTCAGCTCCAGCGAAGCCGTGCACGAACTTCCTGAGGG	reverse-complement	No Error	False	CCG
40	BCORL1	129149396	129149396	G	A	SNP	AACR-H0004720	X	129149276	129149516	CCATTGGCATTTCCAGTGCCGGGCAGCTGACCCCCAGTCAGGGGGCGCCCATCAGGCCCACCAGCGTTGTTTCGGAGTTTTCTGGTGTGCCATCTCTCAGCTCCAGCGAAGCCGTGCACGGACTTCCTGAGGGGCAACCACGGCCTGGGGGCTCCTTCGTTCCAGAGCAGGACCCTGTTACAAAGAACAAAACTTGCCGGATTGCTGCCAAGCCTTATGAAGAACAAGTCAATCCTGTCCT	CCATTGGCATTTCCAGTGCCGGGCAGCTGACCCCCAGTCAGGGGGCGCCCATCAGGCCCACCAGCGTTGTTTCGGAGTTTTCTGGTGTGCCATCTCTCAGCTCCAGCGAAGCCGTGCACGAACTTCCTGAGGGGCAACCACGGCCTGGGGGCTCCTTCGTTCCAGAGCAGGACCCTGTTACAAAGAACAAAACTTGCCGGATTGCTGCCAAGCCTTATGAAGAACAAGTCAATCCTGTCCT	CCATTGGCATTTCCAGTGCCGGGCAGCTGACCCCCAGTCAGGGGGCGCCCATCAGGCCCACCAGCGTTGTTTCGGAGTTTTCTGGTGTGCCATCTCTCAGCTCCAGCGAAGCCGTGCACG	ACTTCCTGAGGGGCAACCACGGCCTGGGGGCTCCTTCGTTCCAGAGCAGGACCCTGTTACAAAGAACAAAACTTGCCGGATTGCTGCCAAGCCTTATGAAGAACAAGTCAATCCTGTCCT	G	A	105	102	TGG	-	CAGGAAGTCCGTGCACGGCTTCGCTGGAGC	GAGTCCGTGCACGGCTTCGC	5	True	CBE	42.0	CATCTCTCAGCTCCAGCGAAGCCGTGCACGGACTTCCTGA	CATCTCTCAGCTCCAGCGAAGCCGTGCACGAACTTCCTGA	reverse-complement	No Error	False	CCG
40	BCORL1	129149396	129149396	G	A	SNP	AACR-H0004720	X	129149276	129149516	CCATTGGCATTTCCAGTGCCGGGCAGCTGACCCCCAGTCAGGGGGCGCCCATCAGGCCCACCAGCGTTGTTTCGGAGTTTTCTGGTGTGCCATCTCTCAGCTCCAGCGAAGCCGTGCACGGACTTCCTGAGGGGCAACCACGGCCTGGGGGCTCCTTCGTTCCAGAGCAGGACCCTGTTACAAAGAACAAAACTTGCCGGATTGCTGCCAAGCCTTATGAAGAACAAGTCAATCCTGTCCT	CCATTGGCATTTCCAGTGCCGGGCAGCTGACCCCCAGTCAGGGGGCGCCCATCAGGCCCACCAGCGTTGTTTCGGAGTTTTCTGGTGTGCCATCTCTCAGCTCCAGCGAAGCCGTGCACGAACTTCCTGAGGGGCAACCACGGCCTGGGGGCTCCTTCGTTCCAGAGCAGGACCCTGTTACAAAGAACAAAACTTGCCGGATTGCTGCCAAGCCTTATGAAGAACAAGTCAATCCTGTCCT	CCATTGGCATTTCCAGTGCCGGGCAGCTGACCCCCAGTCAGGGGGCGCCCATCAGGCCCACCAGCGTTGTTTCGGAGTTTTCTGGTGTGCCATCTCTCAGCTCCAGCGAAGCCGTGCACG	ACTTCCTGAGGGGCAACCACGGCCTGGGGGCTCCTTCGTTCCAGAGCAGGACCCTGTTACAAAGAACAAAACTTGCCGGATTGCTGCCAAGCCTTATGAAGAACAAGTCAATCCTGTCCT	G	A	120	117	CGT	-	GCCGTGGTTGCCCCTCAGGAAGTCCGTGCA	GGGTTGCCCCTCAGGAAGTC	20	False	CBE	44.0	GCGAAGCCGTGCACGGACTTCCTGAGGGGCAACCACGGCC	GCGAAGCCGTGCACGAACTTCCTGAGGGGCAACCACGGCC	reverse-complement	No Error	False	CCG
40	BCORL1	129149396	129149396	G	A	SNP	AACR-H0004720	X	129149276	129149516	CCATTGGCATTTCCAGTGCCGGGCAGCTGACCCCCAGTCAGGGGGCGCCCATCAGGCCCACCAGCGTTGTTTCGGAGTTTTCTGGTGTGCCATCTCTCAGCTCCAGCGAAGCCGTGCACGGACTTCCTGAGGGGCAACCACGGCCTGGGGGCTCCTTCGTTCCAGAGCAGGACCCTGTTACAAAGAACAAAACTTGCCGGATTGCTGCCAAGCCTTATGAAGAACAAGTCAATCCTGTCCT	CCATTGGCATTTCCAGTGCCGGGCAGCTGACCCCCAGTCAGGGGGCGCCCATCAGGCCCACCAGCGTTGTTTCGGAGTTTTCTGGTGTGCCATCTCTCAGCTCCAGCGAAGCCGTGCACGAACTTCCTGAGGGGCAACCACGGCCTGGGGGCTCCTTCGTTCCAGAGCAGGACCCTGTTACAAAGAACAAAACTTGCCGGATTGCTGCCAAGCCTTATGAAGAACAAGTCAATCCTGTCCT	CCATTGGCATTTCCAGTGCCGGGCAGCTGACCCCCAGTCAGGGGGCGCCCATCAGGCCCACCAGCGTTGTTTCGGAGTTTTCTGGTGTGCCATCTCTCAGCTCCAGCGAAGCCGTGCACG	ACTTCCTGAGGGGCAACCACGGCCTGGGGGCTCCTTCGTTCCAGAGCAGGACCCTGTTACAAAGAACAAAACTTGCCGGATTGCTGCCAAGCCTTATGAAGAACAAGTCAATCCTGTCCT	G	A	102	99	AGC	-	GAAGTCCGTGCACGGCTTCGCTGGAGCTGA	GCCGTGCACGGCTTCGCTGG	2	False	CBE	56.0	TGCCATCTCTCAGCTCCAGCGAAGCCGTGCACGGACTTCC	TGCCATCTCTCAGCTCCAGCGAAGCCGTGCACGAACTTCC	reverse-complement	No Error	False	CCG
41	MMP2	55523654	55523654	C	T	SNP	AACR-H0002959	16	55523534	55523774	CGCCTTGACCCGTATCCCTAACCCCACAGCCATGTCCACTGTTGGTGGGAACTCAGAAGGTGCCCCCTGTGTCTTCCCCTTCACTTTCCTGGGCAACAAATATGAGAGCTGCACCAGCGCCGGCCGCAGTGACGGAAAGATGTGGTGTGCGACCACAGCCAACTACGATGATGACCGCAAGTGGGGCTTCTGCCCTGACCAAGGTACGAGGCCCTGGTCATTGGACAGAGACCCTGGACAT	CGCCTTGACCCGTATCCCTAACCCCACAGCCATGTCCACTGTTGGTGGGAACTCAGAAGGTGCCCCCTGTGTCTTCCCCTTCACTTTCCTGGGCAACAAATATGAGAGCTGCACCAGCGCTGGCCGCAGTGACGGAAAGATGTGGTGTGCGACCACAGCCAACTACGATGATGACCGCAAGTGGGGCTTCTGCCCTGACCAAGGTACGAGGCCCTGGTCATTGGACAGAGACCCTGGACAT	CGCCTTGACCCGTATCCCTAACCCCACAGCCATGTCCACTGTTGGTGGGAACTCAGAAGGTGCCCCCTGTGTCTTCCCCTTCACTTTCCTGGGCAACAAATATGAGAGCTGCACCAGCGC	GGCCGCAGTGACGGAAAGATGTGGTGTGCGACCACAGCCAACTACGATGATGACCGCAAGTGGGGCTTCTGCCCTGACCAAGGTACGAGGCCCTGGTCATTGGACAGAGACCCTGGACAT	C	T	140	143	TGT	+	GCGCCGGCCGCAGTGACGGAAAGATGTGGT	GGGCCGCAGTGACGGAAAGA	1	False	CBE	46.0	TGGTCGCACACCACATCTTTCCGTCACTGCGGCCGGCGCT	TGGTCGCACACCACATCTTTCCGTCACTGCGGCCAGCGCT	reverse-complement	No Error	False	CCG
41	MMP2	55523654	55523654	C	T	SNP	AACR-H0002959	16	55523534	55523774	CGCCTTGACCCGTATCCCTAACCCCACAGCCATGTCCACTGTTGGTGGGAACTCAGAAGGTGCCCCCTGTGTCTTCCCCTTCACTTTCCTGGGCAACAAATATGAGAGCTGCACCAGCGCCGGCCGCAGTGACGGAAAGATGTGGTGTGCGACCACAGCCAACTACGATGATGACCGCAAGTGGGGCTTCTGCCCTGACCAAGGTACGAGGCCCTGGTCATTGGACAGAGACCCTGGACAT	CGCCTTGACCCGTATCCCTAACCCCACAGCCATGTCCACTGTTGGTGGGAACTCAGAAGGTGCCCCCTGTGTCTTCCCCTTCACTTTCCTGGGCAACAAATATGAGAGCTGCACCAGCGCTGGCCGCAGTGACGGAAAGATGTGGTGTGCGACCACAGCCAACTACGATGATGACCGCAAGTGGGGCTTCTGCCCTGACCAAGGTACGAGGCCCTGGTCATTGGACAGAGACCCTGGACAT	CGCCTTGACCCGTATCCCTAACCCCACAGCCATGTCCACTGTTGGTGGGAACTCAGAAGGTGCCCCCTGTGTCTTCCCCTTCACTTTCCTGGGCAACAAATATGAGAGCTGCACCAGCGC	GGCCGCAGTGACGGAAAGATGTGGTGTGCGACCACAGCCAACTACGATGATGACCGCAAGTGGGGCTTCTGCCCTGACCAAGGTACGAGGCCCTGGTCATTGGACAGAGACCCTGGACAT	C	T	137	140	AGA	+	CCAGCGCCGGCCGCAGTGACGGAAAGATGT	GGCCGGCCGCAGTGACGGAA	4	True	CBE	50.0	TCGCACACCACATCTTTCCGTCACTGCGGCCGGCGCTGGT	TCGCACACCACATCTTTCCGTCACTGCGGCCAGCGCTGGT	reverse-complement	No Error	False	CCG
41	MMP2	55523654	55523654	C	T	SNP	AACR-H0002959	16	55523534	55523774	CGCCTTGACCCGTATCCCTAACCCCACAGCCATGTCCACTGTTGGTGGGAACTCAGAAGGTGCCCCCTGTGTCTTCCCCTTCACTTTCCTGGGCAACAAATATGAGAGCTGCACCAGCGCCGGCCGCAGTGACGGAAAGATGTGGTGTGCGACCACAGCCAACTACGATGATGACCGCAAGTGGGGCTTCTGCCCTGACCAAGGTACGAGGCCCTGGTCATTGGACAGAGACCCTGGACAT	CGCCTTGACCCGTATCCCTAACCCCACAGCCATGTCCACTGTTGGTGGGAACTCAGAAGGTGCCCCCTGTGTCTTCCCCTTCACTTTCCTGGGCAACAAATATGAGAGCTGCACCAGCGCTGGCCGCAGTGACGGAAAGATGTGGTGTGCGACCACAGCCAACTACGATGATGACCGCAAGTGGGGCTTCTGCCCTGACCAAGGTACGAGGCCCTGGTCATTGGACAGAGACCCTGGACAT	CGCCTTGACCCGTATCCCTAACCCCACAGCCATGTCCACTGTTGGTGGGAACTCAGAAGGTGCCCCCTGTGTCTTCCCCTTCACTTTCCTGGGCAACAAATATGAGAGCTGCACCAGCGC	GGCCGCAGTGACGGAAAGATGTGGTGTGCGACCACAGCCAACTACGATGATGACCGCAAGTGGGGCTTCTGCCCTGACCAAGGTACGAGGCCCTGGTCATTGGACAGAGACCCTGGACAT	C	T	127	130	AGT	+	GAGAGCTGCACCAGCGCCGGCCGCAGTGAC	GCTGCACCAGCGCCGGCCGC	14	False	CBE	39.0	CATCTTTCCGTCACTGCGGCCGGCGCTGGTGCAGCTCTCA	CATCTTTCCGTCACTGCGGCCAGCGCTGGTGCAGCTCTCA	reverse-complement	No Error	False	CCG
41	MMP2	55523654	55523654	C	T	SNP	AACR-H0002959	16	55523534	55523774	CGCCTTGACCCGTATCCCTAACCCCACAGCCATGTCCACTGTTGGTGGGAACTCAGAAGGTGCCCCCTGTGTCTTCCCCTTCACTTTCCTGGGCAACAAATATGAGAGCTGCACCAGCGCCGGCCGCAGTGACGGAAAGATGTGGTGTGCGACCACAGCCAACTACGATGATGACCGCAAGTGGGGCTTCTGCCCTGACCAAGGTACGAGGCCCTGGTCATTGGACAGAGACCCTGGACAT	CGCCTTGACCCGTATCCCTAACCCCACAGCCATGTCCACTGTTGGTGGGAACTCAGAAGGTGCCCCCTGTGTCTTCCCCTTCACTTTCCTGGGCAACAAATATGAGAGCTGCACCAGCGCTGGCCGCAGTGACGGAAAGATGTGGTGTGCGACCACAGCCAACTACGATGATGACCGCAAGTGGGGCTTCTGCCCTGACCAAGGTACGAGGCCCTGGTCATTGGACAGAGACCCTGGACAT	CGCCTTGACCCGTATCCCTAACCCCACAGCCATGTCCACTGTTGGTGGGAACTCAGAAGGTGCCCCCTGTGTCTTCCCCTTCACTTTCCTGGGCAACAAATATGAGAGCTGCACCAGCGC	GGCCGCAGTGACGGAAAGATGTGGTGTGCGACCACAGCCAACTACGATGATGACCGCAAGTGGGGCTTCTGCCCTGACCAAGGTACGAGGCCCTGGTCATTGGACAGAGACCCTGGACAT	C	T	133	136	GGA	+	TGCACCAGCGCCGGCCGCAGTGACGGAAAG	GCAGCGCCGGCCGCAGTGAC	8	True	CBE	44.0	ACACCACATCTTTCCGTCACTGCGGCCGGCGCTGGTGCAG	ACACCACATCTTTCCGTCACTGCGGCCAGCGCTGGTGCAG	reverse-complement	No Error	False	CCG
41	MMP2	55523654	55523654	C	T	SNP	AACR-H0002959	16	55523534	55523774	CGCCTTGACCCGTATCCCTAACCCCACAGCCATGTCCACTGTTGGTGGGAACTCAGAAGGTGCCCCCTGTGTCTTCCCCTTCACTTTCCTGGGCAACAAATATGAGAGCTGCACCAGCGCCGGCCGCAGTGACGGAAAGATGTGGTGTGCGACCACAGCCAACTACGATGATGACCGCAAGTGGGGCTTCTGCCCTGACCAAGGTACGAGGCCCTGGTCATTGGACAGAGACCCTGGACAT	CGCCTTGACCCGTATCCCTAACCCCACAGCCATGTCCACTGTTGGTGGGAACTCAGAAGGTGCCCCCTGTGTCTTCCCCTTCACTTTCCTGGGCAACAAATATGAGAGCTGCACCAGCGCTGGCCGCAGTGACGGAAAGATGTGGTGTGCGACCACAGCCAACTACGATGATGACCGCAAGTGGGGCTTCTGCCCTGACCAAGGTACGAGGCCCTGGTCATTGGACAGAGACCCTGGACAT	CGCCTTGACCCGTATCCCTAACCCCACAGCCATGTCCACTGTTGGTGGGAACTCAGAAGGTGCCCCCTGTGTCTTCCCCTTCACTTTCCTGGGCAACAAATATGAGAGCTGCACCAGCGC	GGCCGCAGTGACGGAAAGATGTGGTGTGCGACCACAGCCAACTACGATGATGACCGCAAGTGGGGCTTCTGCCCTGACCAAGGTACGAGGCCCTGGTCATTGGACAGAGACCCTGGACAT	C	T	132	135	CGG	+	CTGCACCAGCGCCGGCCGCAGTGACGGAAA	GCCAGCGCCGGCCGCAGTGA	9	False	CBE	50.0	CACCACATCTTTCCGTCACTGCGGCCGGCGCTGGTGCAGC	CACCACATCTTTCCGTCACTGCGGCCAGCGCTGGTGCAGC	reverse-complement	No Error	False	CCG
41	MMP2	55523654	55523654	C	T	SNP	AACR-H0002959	16	55523534	55523774	CGCCTTGACCCGTATCCCTAACCCCACAGCCATGTCCACTGTTGGTGGGAACTCAGAAGGTGCCCCCTGTGTCTTCCCCTTCACTTTCCTGGGCAACAAATATGAGAGCTGCACCAGCGCCGGCCGCAGTGACGGAAAGATGTGGTGTGCGACCACAGCCAACTACGATGATGACCGCAAGTGGGGCTTCTGCCCTGACCAAGGTACGAGGCCCTGGTCATTGGACAGAGACCCTGGACAT	CGCCTTGACCCGTATCCCTAACCCCACAGCCATGTCCACTGTTGGTGGGAACTCAGAAGGTGCCCCCTGTGTCTTCCCCTTCACTTTCCTGGGCAACAAATATGAGAGCTGCACCAGCGCTGGCCGCAGTGACGGAAAGATGTGGTGTGCGACCACAGCCAACTACGATGATGACCGCAAGTGGGGCTTCTGCCCTGACCAAGGTACGAGGCCCTGGTCATTGGACAGAGACCCTGGACAT	CGCCTTGACCCGTATCCCTAACCCCACAGCCATGTCCACTGTTGGTGGGAACTCAGAAGGTGCCCCCTGTGTCTTCCCCTTCACTTTCCTGGGCAACAAATATGAGAGCTGCACCAGCGC	GGCCGCAGTGACGGAAAGATGTGGTGTGCGACCACAGCCAACTACGATGATGACCGCAAGTGGGGCTTCTGCCCTGACCAAGGTACGAGGCCCTGGTCATTGGACAGAGACCCTGGACAT	C	T	129	132	TGA	+	GAGCTGCACCAGCGCCGGCCGCAGTGACGG	GGCACCAGCGCCGGCCGCAG	12	False	CBE	53.0	CACATCTTTCCGTCACTGCGGCCGGCGCTGGTGCAGCTCT	CACATCTTTCCGTCACTGCGGCCAGCGCTGGTGCAGCTCT	reverse-complement	No Error	False	CCG
41	MMP2	55523654	55523654	C	T	SNP	AACR-H0002959	16	55523534	55523774	CGCCTTGACCCGTATCCCTAACCCCACAGCCATGTCCACTGTTGGTGGGAACTCAGAAGGTGCCCCCTGTGTCTTCCCCTTCACTTTCCTGGGCAACAAATATGAGAGCTGCACCAGCGCCGGCCGCAGTGACGGAAAGATGTGGTGTGCGACCACAGCCAACTACGATGATGACCGCAAGTGGGGCTTCTGCCCTGACCAAGGTACGAGGCCCTGGTCATTGGACAGAGACCCTGGACAT	CGCCTTGACCCGTATCCCTAACCCCACAGCCATGTCCACTGTTGGTGGGAACTCAGAAGGTGCCCCCTGTGTCTTCCCCTTCACTTTCCTGGGCAACAAATATGAGAGCTGCACCAGCGCTGGCCGCAGTGACGGAAAGATGTGGTGTGCGACCACAGCCAACTACGATGATGACCGCAAGTGGGGCTTCTGCCCTGACCAAGGTACGAGGCCCTGGTCATTGGACAGAGACCCTGGACAT	CGCCTTGACCCGTATCCCTAACCCCACAGCCATGTCCACTGTTGGTGGGAACTCAGAAGGTGCCCCCTGTGTCTTCCCCTTCACTTTCCTGGGCAACAAATATGAGAGCTGCACCAGCGC	GGCCGCAGTGACGGAAAGATGTGGTGTGCGACCACAGCCAACTACGATGATGACCGCAAGTGGGGCTTCTGCCCTGACCAAGGTACGAGGCCCTGGTCATTGGACAGAGACCCTGGACAT	C	T	124	127	CGC	+	TATGAGAGCTGCACCAGCGCCGGCCGCAGT	GGAGCTGCACCAGCGCCGGC	17	False	CBE	45.0	CTTTCCGTCACTGCGGCCGGCGCTGGTGCAGCTCTCATAT	CTTTCCGTCACTGCGGCCAGCGCTGGTGCAGCTCTCATAT	reverse-complement	No Error	False	CCG
41	MMP2	55523654	55523654	C	T	SNP	AACR-H0002959	16	55523534	55523774	CGCCTTGACCCGTATCCCTAACCCCACAGCCATGTCCACTGTTGGTGGGAACTCAGAAGGTGCCCCCTGTGTCTTCCCCTTCACTTTCCTGGGCAACAAATATGAGAGCTGCACCAGCGCCGGCCGCAGTGACGGAAAGATGTGGTGTGCGACCACAGCCAACTACGATGATGACCGCAAGTGGGGCTTCTGCCCTGACCAAGGTACGAGGCCCTGGTCATTGGACAGAGACCCTGGACAT	CGCCTTGACCCGTATCCCTAACCCCACAGCCATGTCCACTGTTGGTGGGAACTCAGAAGGTGCCCCCTGTGTCTTCCCCTTCACTTTCCTGGGCAACAAATATGAGAGCTGCACCAGCGCTGGCCGCAGTGACGGAAAGATGTGGTGTGCGACCACAGCCAACTACGATGATGACCGCAAGTGGGGCTTCTGCCCTGACCAAGGTACGAGGCCCTGGTCATTGGACAGAGACCCTGGACAT	CGCCTTGACCCGTATCCCTAACCCCACAGCCATGTCCACTGTTGGTGGGAACTCAGAAGGTGCCCCCTGTGTCTTCCCCTTCACTTTCCTGGGCAACAAATATGAGAGCTGCACCAGCGC	GGCCGCAGTGACGGAAAGATGTGGTGTGCGACCACAGCCAACTACGATGATGACCGCAAGTGGGGCTTCTGCCCTGACCAAGGTACGAGGCCCTGGTCATTGGACAGAGACCCTGGACAT	C	T	121	124	GGC	+	AAATATGAGAGCTGCACCAGCGCCGGCCGC	GTGAGAGCTGCACCAGCGCC	20	False	CBE	41.0	TCCGTCACTGCGGCCGGCGCTGGTGCAGCTCTCATATTTG	TCCGTCACTGCGGCCAGCGCTGGTGCAGCTCTCATATTTG	reverse-complement	No Error	False	CCG
42	TSC2	2110795	2110795	G	A	SNP	AACR-H0002789	16	2110675	2110915	TGGCATGTCCGAACGAGGTGGTGTCCTATGAGATCGTCCTGTCCATCACCAGGCTCATCAAGAAGTATAGGAAGGAGCTCCAGGTGGTGGCGTGGGACATTCTGCTGAACATCATCGAACGGCTCCTTCAGCAGCTCCAGGTGGGGTGGGGGCAGGAGCTCCGGGGAGCACCGGGAACCCAGACAGGCAGGCTCGGCCCACTCAGAAGATGGTACCTTGGGCCCCATCTCTGGGGGTCCCG	TGGCATGTCCGAACGAGGTGGTGTCCTATGAGATCGTCCTGTCCATCACCAGGCTCATCAAGAAGTATAGGAAGGAGCTCCAGGTGGTGGCGTGGGACATTCTGCTGAACATCATCGAACAGCTCCTTCAGCAGCTCCAGGTGGGGTGGGGGCAGGAGCTCCGGGGAGCACCGGGAACCCAGACAGGCAGGCTCGGCCCACTCAGAAGATGGTACCTTGGGCCCCATCTCTGGGGGTCCCG	TGGCATGTCCGAACGAGGTGGTGTCCTATGAGATCGTCCTGTCCATCACCAGGCTCATCAAGAAGTATAGGAAGGAGCTCCAGGTGGTGGCGTGGGACATTCTGCTGAACATCATCGAAC	GCTCCTTCAGCAGCTCCAGGTGGGGTGGGGGCAGGAGCTCCGGGGAGCACCGGGAACCCAGACAGGCAGGCTCGGCCCACTCAGAAGATGGTACCTTGGGCCCCATCTCTGGGGGTCCCG	G	A	114	111	TGA	-	GGAGCTGCTGAAGGAGCCGTTCGATGATGT	GTGCTGAAGGAGCCGTTCGA	14	False	CBE	59.0	TTCTGCTGAACATCATCGAACGGCTCCTTCAGCAGCTCCA	TTCTGCTGAACATCATCGAACAGCTCCTTCAGCAGCTCCA	reverse-complement	No Error	False	CCC
42	TSC2	2110795	2110795	G	A	SNP	AACR-H0002789	16	2110675	2110915	TGGCATGTCCGAACGAGGTGGTGTCCTATGAGATCGTCCTGTCCATCACCAGGCTCATCAAGAAGTATAGGAAGGAGCTCCAGGTGGTGGCGTGGGACATTCTGCTGAACATCATCGAACGGCTCCTTCAGCAGCTCCAGGTGGGGTGGGGGCAGGAGCTCCGGGGAGCACCGGGAACCCAGACAGGCAGGCTCGGCCCACTCAGAAGATGGTACCTTGGGCCCCATCTCTGGGGGTCCCG	TGGCATGTCCGAACGAGGTGGTGTCCTATGAGATCGTCCTGTCCATCACCAGGCTCATCAAGAAGTATAGGAAGGAGCTCCAGGTGGTGGCGTGGGACATTCTGCTGAACATCATCGAACAGCTCCTTCAGCAGCTCCAGGTGGGGTGGGGGCAGGAGCTCCGGGGAGCACCGGGAACCCAGACAGGCAGGCTCGGCCCACTCAGAAGATGGTACCTTGGGCCCCATCTCTGGGGGTCCCG	TGGCATGTCCGAACGAGGTGGTGTCCTATGAGATCGTCCTGTCCATCACCAGGCTCATCAAGAAGTATAGGAAGGAGCTCCAGGTGGTGGCGTGGGACATTCTGCTGAACATCATCGAAC	GCTCCTTCAGCAGCTCCAGGTGGGGTGGGGGCAGGAGCTCCGGGGAGCACCGGGAACCCAGACAGGCAGGCTCGGCCCACTCAGAAGATGGTACCTTGGGCCCCATCTCTGGGGGTCCCG	G	A	111	108	TGT	-	GCTGCTGAAGGAGCCGTTCGATGATGTTCA	GTGAAGGAGCCGTTCGATGA	11	False	CBE	51.0	ACATTCTGCTGAACATCATCGAACGGCTCCTTCAGCAGCT	ACATTCTGCTGAACATCATCGAACAGCTCCTTCAGCAGCT	reverse-complement	No Error	False	CCC
42	TSC2	2110795	2110795	G	A	SNP	AACR-H0002789	16	2110675	2110915	TGGCATGTCCGAACGAGGTGGTGTCCTATGAGATCGTCCTGTCCATCACCAGGCTCATCAAGAAGTATAGGAAGGAGCTCCAGGTGGTGGCGTGGGACATTCTGCTGAACATCATCGAACGGCTCCTTCAGCAGCTCCAGGTGGGGTGGGGGCAGGAGCTCCGGGGAGCACCGGGAACCCAGACAGGCAGGCTCGGCCCACTCAGAAGATGGTACCTTGGGCCCCATCTCTGGGGGTCCCG	TGGCATGTCCGAACGAGGTGGTGTCCTATGAGATCGTCCTGTCCATCACCAGGCTCATCAAGAAGTATAGGAAGGAGCTCCAGGTGGTGGCGTGGGACATTCTGCTGAACATCATCGAACAGCTCCTTCAGCAGCTCCAGGTGGGGTGGGGGCAGGAGCTCCGGGGAGCACCGGGAACCCAGACAGGCAGGCTCGGCCCACTCAGAAGATGGTACCTTGGGCCCCATCTCTGGGGGTCCCG	TGGCATGTCCGAACGAGGTGGTGTCCTATGAGATCGTCCTGTCCATCACCAGGCTCATCAAGAAGTATAGGAAGGAGCTCCAGGTGGTGGCGTGGGACATTCTGCTGAACATCATCGAAC	GCTCCTTCAGCAGCTCCAGGTGGGGTGGGGGCAGGAGCTCCGGGGAGCACCGGGAACCCAGACAGGCAGGCTCGGCCCACTCAGAAGATGGTACCTTGGGCCCCATCTCTGGGGGTCCCG	G	A	106	103	AGC	-	TGAAGGAGCCGTTCGATGATGTTCAGCAGA	GGAGCCGTTCGATGATGTTC	6	True	CBE	41.0	GTGGGACATTCTGCTGAACATCATCGAACGGCTCCTTCAG	GTGGGACATTCTGCTGAACATCATCGAACAGCTCCTTCAG	reverse-complement	No Error	False	CCC
42	TSC2	2110795	2110795	G	A	SNP	AACR-H0002789	16	2110675	2110915	TGGCATGTCCGAACGAGGTGGTGTCCTATGAGATCGTCCTGTCCATCACCAGGCTCATCAAGAAGTATAGGAAGGAGCTCCAGGTGGTGGCGTGGGACATTCTGCTGAACATCATCGAACGGCTCCTTCAGCAGCTCCAGGTGGGGTGGGGGCAGGAGCTCCGGGGAGCACCGGGAACCCAGACAGGCAGGCTCGGCCCACTCAGAAGATGGTACCTTGGGCCCCATCTCTGGGGGTCCCG	TGGCATGTCCGAACGAGGTGGTGTCCTATGAGATCGTCCTGTCCATCACCAGGCTCATCAAGAAGTATAGGAAGGAGCTCCAGGTGGTGGCGTGGGACATTCTGCTGAACATCATCGAACAGCTCCTTCAGCAGCTCCAGGTGGGGTGGGGGCAGGAGCTCCGGGGAGCACCGGGAACCCAGACAGGCAGGCTCGGCCCACTCAGAAGATGGTACCTTGGGCCCCATCTCTGGGGGTCCCG	TGGCATGTCCGAACGAGGTGGTGTCCTATGAGATCGTCCTGTCCATCACCAGGCTCATCAAGAAGTATAGGAAGGAGCTCCAGGTGGTGGCGTGGGACATTCTGCTGAACATCATCGAAC	GCTCCTTCAGCAGCTCCAGGTGGGGTGGGGGCAGGAGCTCCGGGGAGCACCGGGAACCCAGACAGGCAGGCTCGGCCCACTCAGAAGATGGTACCTTGGGCCCCATCTCTGGGGGTCCCG	G	A	103	100	AGA	-	AGGAGCCGTTCGATGATGTTCAGCAGAATG	GCCGTTCGATGATGTTCAGC	3	False	CBE	53.0	GGCGTGGGACATTCTGCTGAACATCATCGAACGGCTCCTT	GGCGTGGGACATTCTGCTGAACATCATCGAACAGCTCCTT	reverse-complement	No Error	False	CCC
42	TSC2	2110795	2110795	G	A	SNP	AACR-H0002789	16	2110675	2110915	TGGCATGTCCGAACGAGGTGGTGTCCTATGAGATCGTCCTGTCCATCACCAGGCTCATCAAGAAGTATAGGAAGGAGCTCCAGGTGGTGGCGTGGGACATTCTGCTGAACATCATCGAACGGCTCCTTCAGCAGCTCCAGGTGGGGTGGGGGCAGGAGCTCCGGGGAGCACCGGGAACCCAGACAGGCAGGCTCGGCCCACTCAGAAGATGGTACCTTGGGCCCCATCTCTGGGGGTCCCG	TGGCATGTCCGAACGAGGTGGTGTCCTATGAGATCGTCCTGTCCATCACCAGGCTCATCAAGAAGTATAGGAAGGAGCTCCAGGTGGTGGCGTGGGACATTCTGCTGAACATCATCGAACAGCTCCTTCAGCAGCTCCAGGTGGGGTGGGGGCAGGAGCTCCGGGGAGCACCGGGAACCCAGACAGGCAGGCTCGGCCCACTCAGAAGATGGTACCTTGGGCCCCATCTCTGGGGGTCCCG	TGGCATGTCCGAACGAGGTGGTGTCCTATGAGATCGTCCTGTCCATCACCAGGCTCATCAAGAAGTATAGGAAGGAGCTCCAGGTGGTGGCGTGGGACATTCTGCTGAACATCATCGAAC	GCTCCTTCAGCAGCTCCAGGTGGGGTGGGGGCAGGAGCTCCGGGGAGCACCGGGAACCCAGACAGGCAGGCTCGGCCCACTCAGAAGATGGTACCTTGGGCCCCATCTCTGGGGGTCCCG	G	A	117	114	CGA	-	CCTGGAGCTGCTGAAGGAGCCGTTCGATGA	GAGCTGCTGAAGGAGCCGTT	17	False	CBE	58.0	TGCTGAACATCATCGAACGGCTCCTTCAGCAGCTCCAGGT	TGCTGAACATCATCGAACAGCTCCTTCAGCAGCTCCAGGT	reverse-complement	No Error	False	CCC
43	TSC2	2129285	2129285	T	C	SNP	AACR-H0002990	16	2129165	2129405	CGTCTTCTCCAACTTCACGGCTGTCCCGAAGAGGTCCAGGCGGCACTACAGGGCTGGGCGGGCCTGCGGGAGCTCCACGGGCAAGCTGGGTTTCACGCTCCCTGTCTTCTAGGTCTCCTGTGGGCGAGTTCCTCCTAGCGGGTGGCAGGACCAAAACCTGGCTGGTTGGGAACAAGCTTGTCACTGTGACGACAAGCGTGGGAACCGGGACCCGGTCGTTACTAGGCCTGGACTCGGGGGA	CGTCTTCTCCAACTTCACGGCTGTCCCGAAGAGGTCCAGGCGGCACTACAGGGCTGGGCGGGCCTGCGGGAGCTCCACGGGCAAGCTGGGTTTCACGCTCCCTGTCTTCTAGGTCTCCTGCGGGCGAGTTCCTCCTAGCGGGTGGCAGGACCAAAACCTGGCTGGTTGGGAACAAGCTTGTCACTGTGACGACAAGCGTGGGAACCGGGACCCGGTCGTTACTAGGCCTGGACTCGGGGGA	CGTCTTCTCCAACTTCACGGCTGTCCCGAAGAGGTCCAGGCGGCACTACAGGGCTGGGCGGGCCTGCGGGAGCTCCACGGGCAAGCTGGGTTTCACGCTCCCTGTCTTCTAGGTCTCCTG	GGGCGAGTTCCTCCTAGCGGGTGGCAGGACCAAAACCTGGCTGGTTGGGAACAAGCTTGTCACTGTGACGACAAGCGTGGGAACCGGGACCCGGTCGTTACTAGGCCTGGACTCGGGGGA	T	C	101	98	GGA	-	GCCCACAGGAGACCTAGAAGACAGGGAGCG	GCAGGAGACCTAGAAGACAG	1	False	ABE	71.0	TGGGTTTCACGCTCCCTGTCTTCTAGGTCTCCTGTGGGCG	TGGGTTTCACGCTCCCTGTCTTCTAGGTCTCCTGCGGGCG	reverse-complement	No Error	False	Not Applicable
43	TSC2	2129285	2129285	T	C	SNP	AACR-H0002990	16	2129165	2129405	CGTCTTCTCCAACTTCACGGCTGTCCCGAAGAGGTCCAGGCGGCACTACAGGGCTGGGCGGGCCTGCGGGAGCTCCACGGGCAAGCTGGGTTTCACGCTCCCTGTCTTCTAGGTCTCCTGTGGGCGAGTTCCTCCTAGCGGGTGGCAGGACCAAAACCTGGCTGGTTGGGAACAAGCTTGTCACTGTGACGACAAGCGTGGGAACCGGGACCCGGTCGTTACTAGGCCTGGACTCGGGGGA	CGTCTTCTCCAACTTCACGGCTGTCCCGAAGAGGTCCAGGCGGCACTACAGGGCTGGGCGGGCCTGCGGGAGCTCCACGGGCAAGCTGGGTTTCACGCTCCCTGTCTTCTAGGTCTCCTGCGGGCGAGTTCCTCCTAGCGGGTGGCAGGACCAAAACCTGGCTGGTTGGGAACAAGCTTGTCACTGTGACGACAAGCGTGGGAACCGGGACCCGGTCGTTACTAGGCCTGGACTCGGGGGA	CGTCTTCTCCAACTTCACGGCTGTCCCGAAGAGGTCCAGGCGGCACTACAGGGCTGGGCGGGCCTGCGGGAGCTCCACGGGCAAGCTGGGTTTCACGCTCCCTGTCTTCTAGGTCTCCTG	GGGCGAGTTCCTCCTAGCGGGTGGCAGGACCAAAACCTGGCTGGTTGGGAACAAGCTTGTCACTGTGACGACAAGCGTGGGAACCGGGACCCGGTCGTTACTAGGCCTGGACTCGGGGGA	T	C	102	99	GGG	-	CGCCCACAGGAGACCTAGAAGACAGGGAGC	GACAGGAGACCTAGAAGACA	2	False	ABE	59.0	GGGTTTCACGCTCCCTGTCTTCTAGGTCTCCTGTGGGCGA	GGGTTTCACGCTCCCTGTCTTCTAGGTCTCCTGCGGGCGA	reverse-complement	No Error	False	Not Applicable
43	TSC2	2129285	2129285	T	C	SNP	AACR-H0002990	16	2129165	2129405	CGTCTTCTCCAACTTCACGGCTGTCCCGAAGAGGTCCAGGCGGCACTACAGGGCTGGGCGGGCCTGCGGGAGCTCCACGGGCAAGCTGGGTTTCACGCTCCCTGTCTTCTAGGTCTCCTGTGGGCGAGTTCCTCCTAGCGGGTGGCAGGACCAAAACCTGGCTGGTTGGGAACAAGCTTGTCACTGTGACGACAAGCGTGGGAACCGGGACCCGGTCGTTACTAGGCCTGGACTCGGGGGA	CGTCTTCTCCAACTTCACGGCTGTCCCGAAGAGGTCCAGGCGGCACTACAGGGCTGGGCGGGCCTGCGGGAGCTCCACGGGCAAGCTGGGTTTCACGCTCCCTGTCTTCTAGGTCTCCTGCGGGCGAGTTCCTCCTAGCGGGTGGCAGGACCAAAACCTGGCTGGTTGGGAACAAGCTTGTCACTGTGACGACAAGCGTGGGAACCGGGACCCGGTCGTTACTAGGCCTGGACTCGGGGGA	CGTCTTCTCCAACTTCACGGCTGTCCCGAAGAGGTCCAGGCGGCACTACAGGGCTGGGCGGGCCTGCGGGAGCTCCACGGGCAAGCTGGGTTTCACGCTCCCTGTCTTCTAGGTCTCCTG	GGGCGAGTTCCTCCTAGCGGGTGGCAGGACCAAAACCTGGCTGGTTGGGAACAAGCTTGTCACTGTGACGACAAGCGTGGGAACCGGGACCCGGTCGTTACTAGGCCTGGACTCGGGGGA	T	C	107	104	AGA	-	GAACTCGCCCACAGGAGACCTAGAAGACAG	GCGCCCACAGGAGACCTAGA	7	True	ABE	59.0	TCACGCTCCCTGTCTTCTAGGTCTCCTGTGGGCGAGTTCC	TCACGCTCCCTGTCTTCTAGGTCTCCTGCGGGCGAGTTCC	reverse-complement	No Error	False	Not Applicable
43	TSC2	2129285	2129285	T	C	SNP	AACR-H0002990	16	2129165	2129405	CGTCTTCTCCAACTTCACGGCTGTCCCGAAGAGGTCCAGGCGGCACTACAGGGCTGGGCGGGCCTGCGGGAGCTCCACGGGCAAGCTGGGTTTCACGCTCCCTGTCTTCTAGGTCTCCTGTGGGCGAGTTCCTCCTAGCGGGTGGCAGGACCAAAACCTGGCTGGTTGGGAACAAGCTTGTCACTGTGACGACAAGCGTGGGAACCGGGACCCGGTCGTTACTAGGCCTGGACTCGGGGGA	CGTCTTCTCCAACTTCACGGCTGTCCCGAAGAGGTCCAGGCGGCACTACAGGGCTGGGCGGGCCTGCGGGAGCTCCACGGGCAAGCTGGGTTTCACGCTCCCTGTCTTCTAGGTCTCCTGCGGGCGAGTTCCTCCTAGCGGGTGGCAGGACCAAAACCTGGCTGGTTGGGAACAAGCTTGTCACTGTGACGACAAGCGTGGGAACCGGGACCCGGTCGTTACTAGGCCTGGACTCGGGGGA	CGTCTTCTCCAACTTCACGGCTGTCCCGAAGAGGTCCAGGCGGCACTACAGGGCTGGGCGGGCCTGCGGGAGCTCCACGGGCAAGCTGGGTTTCACGCTCCCTGTCTTCTAGGTCTCCTG	GGGCGAGTTCCTCCTAGCGGGTGGCAGGACCAAAACCTGGCTGGTTGGGAACAAGCTTGTCACTGTGACGACAAGCGTGGGAACCGGGACCCGGTCGTTACTAGGCCTGGACTCGGGGGA	T	C	110	107	AGA	-	GAGGAACTCGCCCACAGGAGACCTAGAAGA	GACTCGCCCACAGGAGACCT	10	False	ABE	61.0	CGCTCCCTGTCTTCTAGGTCTCCTGTGGGCGAGTTCCTCC	CGCTCCCTGTCTTCTAGGTCTCCTGCGGGCGAGTTCCTCC	reverse-complement	No Error	False	Not Applicable
43	TSC2	2129285	2129285	T	C	SNP	AACR-H0002990	16	2129165	2129405	CGTCTTCTCCAACTTCACGGCTGTCCCGAAGAGGTCCAGGCGGCACTACAGGGCTGGGCGGGCCTGCGGGAGCTCCACGGGCAAGCTGGGTTTCACGCTCCCTGTCTTCTAGGTCTCCTGTGGGCGAGTTCCTCCTAGCGGGTGGCAGGACCAAAACCTGGCTGGTTGGGAACAAGCTTGTCACTGTGACGACAAGCGTGGGAACCGGGACCCGGTCGTTACTAGGCCTGGACTCGGGGGA	CGTCTTCTCCAACTTCACGGCTGTCCCGAAGAGGTCCAGGCGGCACTACAGGGCTGGGCGGGCCTGCGGGAGCTCCACGGGCAAGCTGGGTTTCACGCTCCCTGTCTTCTAGGTCTCCTGCGGGCGAGTTCCTCCTAGCGGGTGGCAGGACCAAAACCTGGCTGGTTGGGAACAAGCTTGTCACTGTGACGACAAGCGTGGGAACCGGGACCCGGTCGTTACTAGGCCTGGACTCGGGGGA	CGTCTTCTCCAACTTCACGGCTGTCCCGAAGAGGTCCAGGCGGCACTACAGGGCTGGGCGGGCCTGCGGGAGCTCCACGGGCAAGCTGGGTTTCACGCTCCCTGTCTTCTAGGTCTCCTG	GGGCGAGTTCCTCCTAGCGGGTGGCAGGACCAAAACCTGGCTGGTTGGGAACAAGCTTGTCACTGTGACGACAAGCGTGGGAACCGGGACCCGGTCGTTACTAGGCCTGGACTCGGGGGA	T	C	116	113	AGA	-	CGCTAGGAGGAACTCGCCCACAGGAGACCT	GGGAGGAACTCGCCCACAGG	16	False	ABE	62.0	CTGTCTTCTAGGTCTCCTGTGGGCGAGTTCCTCCTAGCGG	CTGTCTTCTAGGTCTCCTGCGGGCGAGTTCCTCCTAGCGG	reverse-complement	No Error	False	Not Applicable
43	TSC2	2129285	2129285	T	C	SNP	AACR-H0002990	16	2129165	2129405	CGTCTTCTCCAACTTCACGGCTGTCCCGAAGAGGTCCAGGCGGCACTACAGGGCTGGGCGGGCCTGCGGGAGCTCCACGGGCAAGCTGGGTTTCACGCTCCCTGTCTTCTAGGTCTCCTGTGGGCGAGTTCCTCCTAGCGGGTGGCAGGACCAAAACCTGGCTGGTTGGGAACAAGCTTGTCACTGTGACGACAAGCGTGGGAACCGGGACCCGGTCGTTACTAGGCCTGGACTCGGGGGA	CGTCTTCTCCAACTTCACGGCTGTCCCGAAGAGGTCCAGGCGGCACTACAGGGCTGGGCGGGCCTGCGGGAGCTCCACGGGCAAGCTGGGTTTCACGCTCCCTGTCTTCTAGGTCTCCTGCGGGCGAGTTCCTCCTAGCGGGTGGCAGGACCAAAACCTGGCTGGTTGGGAACAAGCTTGTCACTGTGACGACAAGCGTGGGAACCGGGACCCGGTCGTTACTAGGCCTGGACTCGGGGGA	CGTCTTCTCCAACTTCACGGCTGTCCCGAAGAGGTCCAGGCGGCACTACAGGGCTGGGCGGGCCTGCGGGAGCTCCACGGGCAAGCTGGGTTTCACGCTCCCTGTCTTCTAGGTCTCCTG	GGGCGAGTTCCTCCTAGCGGGTGGCAGGACCAAAACCTGGCTGGTTGGGAACAAGCTTGTCACTGTGACGACAAGCGTGGGAACCGGGACCCGGTCGTTACTAGGCCTGGACTCGGGGGA	T	C	118	115	GGA	-	CCCGCTAGGAGGAACTCGCCCACAGGAGAC	GTAGGAGGAACTCGCCCACA	18	False	ABE	61.0	GTCTTCTAGGTCTCCTGTGGGCGAGTTCCTCCTAGCGGGT	GTCTTCTAGGTCTCCTGCGGGCGAGTTCCTCCTAGCGGGT	reverse-complement	No Error	False	Not Applicable
43	TSC2	2129285	2129285	T	C	SNP	AACR-H0002990	16	2129165	2129405	CGTCTTCTCCAACTTCACGGCTGTCCCGAAGAGGTCCAGGCGGCACTACAGGGCTGGGCGGGCCTGCGGGAGCTCCACGGGCAAGCTGGGTTTCACGCTCCCTGTCTTCTAGGTCTCCTGTGGGCGAGTTCCTCCTAGCGGGTGGCAGGACCAAAACCTGGCTGGTTGGGAACAAGCTTGTCACTGTGACGACAAGCGTGGGAACCGGGACCCGGTCGTTACTAGGCCTGGACTCGGGGGA	CGTCTTCTCCAACTTCACGGCTGTCCCGAAGAGGTCCAGGCGGCACTACAGGGCTGGGCGGGCCTGCGGGAGCTCCACGGGCAAGCTGGGTTTCACGCTCCCTGTCTTCTAGGTCTCCTGCGGGCGAGTTCCTCCTAGCGGGTGGCAGGACCAAAACCTGGCTGGTTGGGAACAAGCTTGTCACTGTGACGACAAGCGTGGGAACCGGGACCCGGTCGTTACTAGGCCTGGACTCGGGGGA	CGTCTTCTCCAACTTCACGGCTGTCCCGAAGAGGTCCAGGCGGCACTACAGGGCTGGGCGGGCCTGCGGGAGCTCCACGGGCAAGCTGGGTTTCACGCTCCCTGTCTTCTAGGTCTCCTG	GGGCGAGTTCCTCCTAGCGGGTGGCAGGACCAAAACCTGGCTGGTTGGGAACAAGCTTGTCACTGTGACGACAAGCGTGGGAACCGGGACCCGGTCGTTACTAGGCCTGGACTCGGGGGA	T	C	103	100	AGG	-	TCGCCCACAGGAGACCTAGAAGACAGGGAG	GCACAGGAGACCTAGAAGAC	3	False	ABE	53.0	GGTTTCACGCTCCCTGTCTTCTAGGTCTCCTGTGGGCGAG	GGTTTCACGCTCCCTGTCTTCTAGGTCTCCTGCGGGCGAG	reverse-complement	No Error	False	Not Applicable
43	TSC2	2129285	2129285	T	C	SNP	AACR-H0002990	16	2129165	2129405	CGTCTTCTCCAACTTCACGGCTGTCCCGAAGAGGTCCAGGCGGCACTACAGGGCTGGGCGGGCCTGCGGGAGCTCCACGGGCAAGCTGGGTTTCACGCTCCCTGTCTTCTAGGTCTCCTGTGGGCGAGTTCCTCCTAGCGGGTGGCAGGACCAAAACCTGGCTGGTTGGGAACAAGCTTGTCACTGTGACGACAAGCGTGGGAACCGGGACCCGGTCGTTACTAGGCCTGGACTCGGGGGA	CGTCTTCTCCAACTTCACGGCTGTCCCGAAGAGGTCCAGGCGGCACTACAGGGCTGGGCGGGCCTGCGGGAGCTCCACGGGCAAGCTGGGTTTCACGCTCCCTGTCTTCTAGGTCTCCTGCGGGCGAGTTCCTCCTAGCGGGTGGCAGGACCAAAACCTGGCTGGTTGGGAACAAGCTTGTCACTGTGACGACAAGCGTGGGAACCGGGACCCGGTCGTTACTAGGCCTGGACTCGGGGGA	CGTCTTCTCCAACTTCACGGCTGTCCCGAAGAGGTCCAGGCGGCACTACAGGGCTGGGCGGGCCTGCGGGAGCTCCACGGGCAAGCTGGGTTTCACGCTCCCTGTCTTCTAGGTCTCCTG	GGGCGAGTTCCTCCTAGCGGGTGGCAGGACCAAAACCTGGCTGGTTGGGAACAAGCTTGTCACTGTGACGACAAGCGTGGGAACCGGGACCCGGTCGTTACTAGGCCTGGACTCGGGGGA	T	C	119	116	AGG	-	ACCCGCTAGGAGGAACTCGCCCACAGGAGA	GCTAGGAGGAACTCGCCCAC	19	False	ABE	59.0	TCTTCTAGGTCTCCTGTGGGCGAGTTCCTCCTAGCGGGTG	TCTTCTAGGTCTCCTGCGGGCGAGTTCCTCCTAGCGGGTG	reverse-complement	No Error	False	Not Applicable
44	TSC2	2111996	2111996	C	T	SNP	AACR-H0003823	16	2111876	2112116	TGGACAGCCCGGAGCTCAGGACCATCGTCCATGACCTGTTGACCACGGTGGAGGAGCTGTGTGACCAGAACGAGTTCCACGGGTCTCAGGAGAGATACTTTGAACTGGTGGAGAGATGTGCGGACCAGAGGCCTGTGAGACCCCCTCCTGGGTGGGGCCTTTGGGCTTTGGCTGGTGGGGAGGGGCCGGGTGCTGGGTGAAGTGCAGCTTTCTGAGCCTCAGAAGCCAAGGGCCAGGTGGG	TGGACAGCCCGGAGCTCAGGACCATCGTCCATGACCTGTTGACCACGGTGGAGGAGCTGTGTGACCAGAACGAGTTCCACGGGTCTCAGGAGAGATACTTTGAACTGGTGGAGAGATGTGTGGACCAGAGGCCTGTGAGACCCCCTCCTGGGTGGGGCCTTTGGGCTTTGGCTGGTGGGGAGGGGCCGGGTGCTGGGTGAAGTGCAGCTTTCTGAGCCTCAGAAGCCAAGGGCCAGGTGGG	TGGACAGCCCGGAGCTCAGGACCATCGTCCATGACCTGTTGACCACGGTGGAGGAGCTGTGTGACCAGAACGAGTTCCACGGGTCTCAGGAGAGATACTTTGAACTGGTGGAGAGATGTG	GGACCAGAGGCCTGTGAGACCCCCTCCTGGGTGGGGCCTTTGGGCTTTGGCTGGTGGGGAGGGGCCGGGTGCTGGGTGAAGTGCAGCTTTCTGAGCCTCAGAAGCCAAGGGCCAGGTGGG	C	T	137	140	AGA	+	AGATGTGCGGACCAGAGGCCTGTGAGACCC	GTGCGGACCAGAGGCCTGTG	4	True	CBE	62.0	CCCAGGAGGGGGTCTCACAGGCCTCTGGTCCGCACATCTC	CCCAGGAGGGGGTCTCACAGGCCTCTGGTCCACACATCTC	reverse-complement	No Error	False	GCG
44	TSC2	2111996	2111996	C	T	SNP	AACR-H0003823	16	2111876	2112116	TGGACAGCCCGGAGCTCAGGACCATCGTCCATGACCTGTTGACCACGGTGGAGGAGCTGTGTGACCAGAACGAGTTCCACGGGTCTCAGGAGAGATACTTTGAACTGGTGGAGAGATGTGCGGACCAGAGGCCTGTGAGACCCCCTCCTGGGTGGGGCCTTTGGGCTTTGGCTGGTGGGGAGGGGCCGGGTGCTGGGTGAAGTGCAGCTTTCTGAGCCTCAGAAGCCAAGGGCCAGGTGGG	TGGACAGCCCGGAGCTCAGGACCATCGTCCATGACCTGTTGACCACGGTGGAGGAGCTGTGTGACCAGAACGAGTTCCACGGGTCTCAGGAGAGATACTTTGAACTGGTGGAGAGATGTGTGGACCAGAGGCCTGTGAGACCCCCTCCTGGGTGGGGCCTTTGGGCTTTGGCTGGTGGGGAGGGGCCGGGTGCTGGGTGAAGTGCAGCTTTCTGAGCCTCAGAAGCCAAGGGCCAGGTGGG	TGGACAGCCCGGAGCTCAGGACCATCGTCCATGACCTGTTGACCACGGTGGAGGAGCTGTGTGACCAGAACGAGTTCCACGGGTCTCAGGAGAGATACTTTGAACTGGTGGAGAGATGTG	GGACCAGAGGCCTGTGAGACCCCCTCCTGGGTGGGGCCTTTGGGCTTTGGCTGGTGGGGAGGGGCCGGGTGCTGGGTGAAGTGCAGCTTTCTGAGCCTCAGAAGCCAAGGGCCAGGTGGG	C	T	135	138	TGA	+	AGAGATGTGCGGACCAGAGGCCTGTGAGAC	GTGTGCGGACCAGAGGCCTG	6	True	CBE	56.0	CAGGAGGGGGTCTCACAGGCCTCTGGTCCGCACATCTCTC	CAGGAGGGGGTCTCACAGGCCTCTGGTCCACACATCTCTC	reverse-complement	No Error	False	GCG
44	TSC2	2111996	2111996	C	T	SNP	AACR-H0003823	16	2111876	2112116	TGGACAGCCCGGAGCTCAGGACCATCGTCCATGACCTGTTGACCACGGTGGAGGAGCTGTGTGACCAGAACGAGTTCCACGGGTCTCAGGAGAGATACTTTGAACTGGTGGAGAGATGTGCGGACCAGAGGCCTGTGAGACCCCCTCCTGGGTGGGGCCTTTGGGCTTTGGCTGGTGGGGAGGGGCCGGGTGCTGGGTGAAGTGCAGCTTTCTGAGCCTCAGAAGCCAAGGGCCAGGTGGG	TGGACAGCCCGGAGCTCAGGACCATCGTCCATGACCTGTTGACCACGGTGGAGGAGCTGTGTGACCAGAACGAGTTCCACGGGTCTCAGGAGAGATACTTTGAACTGGTGGAGAGATGTGTGGACCAGAGGCCTGTGAGACCCCCTCCTGGGTGGGGCCTTTGGGCTTTGGCTGGTGGGGAGGGGCCGGGTGCTGGGTGAAGTGCAGCTTTCTGAGCCTCAGAAGCCAAGGGCCAGGTGGG	TGGACAGCCCGGAGCTCAGGACCATCGTCCATGACCTGTTGACCACGGTGGAGGAGCTGTGTGACCAGAACGAGTTCCACGGGTCTCAGGAGAGATACTTTGAACTGGTGGAGAGATGTG	GGACCAGAGGCCTGTGAGACCCCCTCCTGGGTGGGGCCTTTGGGCTTTGGCTGGTGGGGAGGGGCCGGGTGCTGGGTGAAGTGCAGCTTTCTGAGCCTCAGAAGCCAAGGGCCAGGTGGG	C	T	133	136	TGT	+	GGAGAGATGTGCGGACCAGAGGCCTGTGAG	GGATGTGCGGACCAGAGGCC	8	True	CBE	40.0	GGAGGGGGTCTCACAGGCCTCTGGTCCGCACATCTCTCCA	GGAGGGGGTCTCACAGGCCTCTGGTCCACACATCTCTCCA	reverse-complement	No Error	False	GCG
44	TSC2	2111996	2111996	C	T	SNP	AACR-H0003823	16	2111876	2112116	TGGACAGCCCGGAGCTCAGGACCATCGTCCATGACCTGTTGACCACGGTGGAGGAGCTGTGTGACCAGAACGAGTTCCACGGGTCTCAGGAGAGATACTTTGAACTGGTGGAGAGATGTGCGGACCAGAGGCCTGTGAGACCCCCTCCTGGGTGGGGCCTTTGGGCTTTGGCTGGTGGGGAGGGGCCGGGTGCTGGGTGAAGTGCAGCTTTCTGAGCCTCAGAAGCCAAGGGCCAGGTGGG	TGGACAGCCCGGAGCTCAGGACCATCGTCCATGACCTGTTGACCACGGTGGAGGAGCTGTGTGACCAGAACGAGTTCCACGGGTCTCAGGAGAGATACTTTGAACTGGTGGAGAGATGTGTGGACCAGAGGCCTGTGAGACCCCCTCCTGGGTGGGGCCTTTGGGCTTTGGCTGGTGGGGAGGGGCCGGGTGCTGGGTGAAGTGCAGCTTTCTGAGCCTCAGAAGCCAAGGGCCAGGTGGG	TGGACAGCCCGGAGCTCAGGACCATCGTCCATGACCTGTTGACCACGGTGGAGGAGCTGTGTGACCAGAACGAGTTCCACGGGTCTCAGGAGAGATACTTTGAACTGGTGGAGAGATGTG	GGACCAGAGGCCTGTGAGACCCCCTCCTGGGTGGGGCCTTTGGGCTTTGGCTGGTGGGGAGGGGCCGGGTGCTGGGTGAAGTGCAGCTTTCTGAGCCTCAGAAGCCAAGGGCCAGGTGGG	C	T	129	132	GGC	+	TGGTGGAGAGATGTGCGGACCAGAGGCCTG	GGAGAGATGTGCGGACCAGA	12	False	CBE	63.0	GGGGTCTCACAGGCCTCTGGTCCGCACATCTCTCCACCAG	GGGGTCTCACAGGCCTCTGGTCCACACATCTCTCCACCAG	reverse-complement	No Error	False	GCG
44	TSC2	2111996	2111996	C	T	SNP	AACR-H0003823	16	2111876	2112116	TGGACAGCCCGGAGCTCAGGACCATCGTCCATGACCTGTTGACCACGGTGGAGGAGCTGTGTGACCAGAACGAGTTCCACGGGTCTCAGGAGAGATACTTTGAACTGGTGGAGAGATGTGCGGACCAGAGGCCTGTGAGACCCCCTCCTGGGTGGGGCCTTTGGGCTTTGGCTGGTGGGGAGGGGCCGGGTGCTGGGTGAAGTGCAGCTTTCTGAGCCTCAGAAGCCAAGGGCCAGGTGGG	TGGACAGCCCGGAGCTCAGGACCATCGTCCATGACCTGTTGACCACGGTGGAGGAGCTGTGTGACCAGAACGAGTTCCACGGGTCTCAGGAGAGATACTTTGAACTGGTGGAGAGATGTGTGGACCAGAGGCCTGTGAGACCCCCTCCTGGGTGGGGCCTTTGGGCTTTGGCTGGTGGGGAGGGGCCGGGTGCTGGGTGAAGTGCAGCTTTCTGAGCCTCAGAAGCCAAGGGCCAGGTGGG	TGGACAGCCCGGAGCTCAGGACCATCGTCCATGACCTGTTGACCACGGTGGAGGAGCTGTGTGACCAGAACGAGTTCCACGGGTCTCAGGAGAGATACTTTGAACTGGTGGAGAGATGTG	GGACCAGAGGCCTGTGAGACCCCCTCCTGGGTGGGGCCTTTGGGCTTTGGCTGGTGGGGAGGGGCCGGGTGCTGGGTGAAGTGCAGCTTTCTGAGCCTCAGAAGCCAAGGGCCAGGTGGG	C	T	126	129	AGA	+	AACTGGTGGAGAGATGTGCGGACCAGAGGC	GGTGGAGAGATGTGCGGACC	15	False	CBE	50.0	GTCTCACAGGCCTCTGGTCCGCACATCTCTCCACCAGTTC	GTCTCACAGGCCTCTGGTCCACACATCTCTCCACCAGTTC	reverse-complement	No Error	False	GCG
44	TSC2	2111996	2111996	C	T	SNP	AACR-H0003823	16	2111876	2112116	TGGACAGCCCGGAGCTCAGGACCATCGTCCATGACCTGTTGACCACGGTGGAGGAGCTGTGTGACCAGAACGAGTTCCACGGGTCTCAGGAGAGATACTTTGAACTGGTGGAGAGATGTGCGGACCAGAGGCCTGTGAGACCCCCTCCTGGGTGGGGCCTTTGGGCTTTGGCTGGTGGGGAGGGGCCGGGTGCTGGGTGAAGTGCAGCTTTCTGAGCCTCAGAAGCCAAGGGCCAGGTGGG	TGGACAGCCCGGAGCTCAGGACCATCGTCCATGACCTGTTGACCACGGTGGAGGAGCTGTGTGACCAGAACGAGTTCCACGGGTCTCAGGAGAGATACTTTGAACTGGTGGAGAGATGTGTGGACCAGAGGCCTGTGAGACCCCCTCCTGGGTGGGGCCTTTGGGCTTTGGCTGGTGGGGAGGGGCCGGGTGCTGGGTGAAGTGCAGCTTTCTGAGCCTCAGAAGCCAAGGGCCAGGTGGG	TGGACAGCCCGGAGCTCAGGACCATCGTCCATGACCTGTTGACCACGGTGGAGGAGCTGTGTGACCAGAACGAGTTCCACGGGTCTCAGGAGAGATACTTTGAACTGGTGGAGAGATGTG	GGACCAGAGGCCTGTGAGACCCCCTCCTGGGTGGGGCCTTTGGGCTTTGGCTGGTGGGGAGGGGCCGGGTGCTGGGTGAAGTGCAGCTTTCTGAGCCTCAGAAGCCAAGGGCCAGGTGGG	C	T	128	131	AGG	+	CTGGTGGAGAGATGTGCGGACCAGAGGCCT	GGGAGAGATGTGCGGACCAG	13	False	CBE	58.0	GGGTCTCACAGGCCTCTGGTCCGCACATCTCTCCACCAGT	GGGTCTCACAGGCCTCTGGTCCACACATCTCTCCACCAGT	reverse-complement	No Error	False	GCG
44	TSC2	2111996	2111996	C	T	SNP	AACR-H0003823	16	2111876	2112116	TGGACAGCCCGGAGCTCAGGACCATCGTCCATGACCTGTTGACCACGGTGGAGGAGCTGTGTGACCAGAACGAGTTCCACGGGTCTCAGGAGAGATACTTTGAACTGGTGGAGAGATGTGCGGACCAGAGGCCTGTGAGACCCCCTCCTGGGTGGGGCCTTTGGGCTTTGGCTGGTGGGGAGGGGCCGGGTGCTGGGTGAAGTGCAGCTTTCTGAGCCTCAGAAGCCAAGGGCCAGGTGGG	TGGACAGCCCGGAGCTCAGGACCATCGTCCATGACCTGTTGACCACGGTGGAGGAGCTGTGTGACCAGAACGAGTTCCACGGGTCTCAGGAGAGATACTTTGAACTGGTGGAGAGATGTGTGGACCAGAGGCCTGTGAGACCCCCTCCTGGGTGGGGCCTTTGGGCTTTGGCTGGTGGGGAGGGGCCGGGTGCTGGGTGAAGTGCAGCTTTCTGAGCCTCAGAAGCCAAGGGCCAGGTGGG	TGGACAGCCCGGAGCTCAGGACCATCGTCCATGACCTGTTGACCACGGTGGAGGAGCTGTGTGACCAGAACGAGTTCCACGGGTCTCAGGAGAGATACTTTGAACTGGTGGAGAGATGTG	GGACCAGAGGCCTGTGAGACCCCCTCCTGGGTGGGGCCTTTGGGCTTTGGCTGGTGGGGAGGGGCCGGGTGCTGGGTGAAGTGCAGCTTTCTGAGCCTCAGAAGCCAAGGGCCAGGTGGG	C	T	121	124	GGA	+	CTTTGAACTGGTGGAGAGATGTGCGGACCA	GAACTGGTGGAGAGATGTGC	20	False	CBE	64.0	ACAGGCCTCTGGTCCGCACATCTCTCCACCAGTTCAAAGT	ACAGGCCTCTGGTCCACACATCTCTCCACCAGTTCAAAGT	reverse-complement	No Error	False	GCG
45	MGA	42052632	42052632	C	T	SNP	AACR-H0001705	15	42052512	42052752	TTTGGACAGGCTCCACCAATTCCTCTAAAACTGAAGCCTGATTACTGGAGTGACAAACTACAGAAAGAAGCAGAAGCGTTTGCTTATTATCGCCGGACACACACTGCCAATGAGCGGCGGCGGCGTGGTGAAATGAGGGATCTCTTTGAGAAATTAAAGATCACATTGGGATTACTTCATTCTTCCAAGGTTTCCAAAAGTCTCATTCTTACTCGAGTAAGTGTTCTGTGTAAATGACAGT	TTTGGACAGGCTCCACCAATTCCTCTAAAACTGAAGCCTGATTACTGGAGTGACAAACTACAGAAAGAAGCAGAAGCGTTTGCTTATTATCGCCGGACACACACTGCCAATGAGCGGCGGTGGCGTGGTGAAATGAGGGATCTCTTTGAGAAATTAAAGATCACATTGGGATTACTTCATTCTTCCAAGGTTTCCAAAAGTCTCATTCTTACTCGAGTAAGTGTTCTGTGTAAATGACAGT	TTTGGACAGGCTCCACCAATTCCTCTAAAACTGAAGCCTGATTACTGGAGTGACAAACTACAGAAAGAAGCAGAAGCGTTTGCTTATTATCGCCGGACACACACTGCCAATGAGCGGCGG	GGCGTGGTGAAATGAGGGATCTCTTTGAGAAATTAAAGATCACATTGGGATTACTTCATTCTTCCAAGGTTTCCAAAAGTCTCATTCTTACTCGAGTAAGTGTTCTGTGTAAATGACAGT	C	T	133	136	TGA	+	ATGAGCGGCGGCGGCGTGGTGAAATGAGGG	GCGGCGGCGGCGTGGTGAAA	8	True	CBE	36.0	CAAAGAGATCCCTCATTTCACCACGCCGCCGCCGCTCATT	CAAAGAGATCCCTCATTTCACCACGCCACCGCCGCTCATT	reverse-complement	No Error	False	GCG
45	MGA	42052632	42052632	C	T	SNP	AACR-H0001705	15	42052512	42052752	TTTGGACAGGCTCCACCAATTCCTCTAAAACTGAAGCCTGATTACTGGAGTGACAAACTACAGAAAGAAGCAGAAGCGTTTGCTTATTATCGCCGGACACACACTGCCAATGAGCGGCGGCGGCGTGGTGAAATGAGGGATCTCTTTGAGAAATTAAAGATCACATTGGGATTACTTCATTCTTCCAAGGTTTCCAAAAGTCTCATTCTTACTCGAGTAAGTGTTCTGTGTAAATGACAGT	TTTGGACAGGCTCCACCAATTCCTCTAAAACTGAAGCCTGATTACTGGAGTGACAAACTACAGAAAGAAGCAGAAGCGTTTGCTTATTATCGCCGGACACACACTGCCAATGAGCGGCGGTGGCGTGGTGAAATGAGGGATCTCTTTGAGAAATTAAAGATCACATTGGGATTACTTCATTCTTCCAAGGTTTCCAAAAGTCTCATTCTTACTCGAGTAAGTGTTCTGTGTAAATGACAGT	TTTGGACAGGCTCCACCAATTCCTCTAAAACTGAAGCCTGATTACTGGAGTGACAAACTACAGAAAGAAGCAGAAGCGTTTGCTTATTATCGCCGGACACACACTGCCAATGAGCGGCGG	GGCGTGGTGAAATGAGGGATCTCTTTGAGAAATTAAAGATCACATTGGGATTACTTCATTCTTCCAAGGTTTCCAAAAGTCTCATTCTTACTCGAGTAAGTGTTCTGTGTAAATGACAGT	C	T	126	129	GGT	+	ACTGCCAATGAGCGGCGGCGGCGTGGTGAA	GCAATGAGCGGCGGCGGCGT	15	False	CBE	46.0	ATCCCTCATTTCACCACGCCGCCGCCGCTCATTGGCAGTG	ATCCCTCATTTCACCACGCCACCGCCGCTCATTGGCAGTG	reverse-complement	No Error	False	GCG
45	MGA	42052632	42052632	C	T	SNP	AACR-H0001705	15	42052512	42052752	TTTGGACAGGCTCCACCAATTCCTCTAAAACTGAAGCCTGATTACTGGAGTGACAAACTACAGAAAGAAGCAGAAGCGTTTGCTTATTATCGCCGGACACACACTGCCAATGAGCGGCGGCGGCGTGGTGAAATGAGGGATCTCTTTGAGAAATTAAAGATCACATTGGGATTACTTCATTCTTCCAAGGTTTCCAAAAGTCTCATTCTTACTCGAGTAAGTGTTCTGTGTAAATGACAGT	TTTGGACAGGCTCCACCAATTCCTCTAAAACTGAAGCCTGATTACTGGAGTGACAAACTACAGAAAGAAGCAGAAGCGTTTGCTTATTATCGCCGGACACACACTGCCAATGAGCGGCGGTGGCGTGGTGAAATGAGGGATCTCTTTGAGAAATTAAAGATCACATTGGGATTACTTCATTCTTCCAAGGTTTCCAAAAGTCTCATTCTTACTCGAGTAAGTGTTCTGTGTAAATGACAGT	TTTGGACAGGCTCCACCAATTCCTCTAAAACTGAAGCCTGATTACTGGAGTGACAAACTACAGAAAGAAGCAGAAGCGTTTGCTTATTATCGCCGGACACACACTGCCAATGAGCGGCGG	GGCGTGGTGAAATGAGGGATCTCTTTGAGAAATTAAAGATCACATTGGGATTACTTCATTCTTCCAAGGTTTCCAAAAGTCTCATTCTTACTCGAGTAAGTGTTCTGTGTAAATGACAGT	C	T	135	138	AGG	+	GAGCGGCGGCGGCGTGGTGAAATGAGGGAT	GGCGGCGGCGTGGTGAAATG	6	True	CBE	53.0	CTCAAAGAGATCCCTCATTTCACCACGCCGCCGCCGCTCA	CTCAAAGAGATCCCTCATTTCACCACGCCACCGCCGCTCA	reverse-complement	No Error	False	GCG
45	MGA	42052632	42052632	C	T	SNP	AACR-H0001705	15	42052512	42052752	TTTGGACAGGCTCCACCAATTCCTCTAAAACTGAAGCCTGATTACTGGAGTGACAAACTACAGAAAGAAGCAGAAGCGTTTGCTTATTATCGCCGGACACACACTGCCAATGAGCGGCGGCGGCGTGGTGAAATGAGGGATCTCTTTGAGAAATTAAAGATCACATTGGGATTACTTCATTCTTCCAAGGTTTCCAAAAGTCTCATTCTTACTCGAGTAAGTGTTCTGTGTAAATGACAGT	TTTGGACAGGCTCCACCAATTCCTCTAAAACTGAAGCCTGATTACTGGAGTGACAAACTACAGAAAGAAGCAGAAGCGTTTGCTTATTATCGCCGGACACACACTGCCAATGAGCGGCGGTGGCGTGGTGAAATGAGGGATCTCTTTGAGAAATTAAAGATCACATTGGGATTACTTCATTCTTCCAAGGTTTCCAAAAGTCTCATTCTTACTCGAGTAAGTGTTCTGTGTAAATGACAGT	TTTGGACAGGCTCCACCAATTCCTCTAAAACTGAAGCCTGATTACTGGAGTGACAAACTACAGAAAGAAGCAGAAGCGTTTGCTTATTATCGCCGGACACACACTGCCAATGAGCGGCGG	GGCGTGGTGAAATGAGGGATCTCTTTGAGAAATTAAAGATCACATTGGGATTACTTCATTCTTCCAAGGTTTCCAAAAGTCTCATTCTTACTCGAGTAAGTGTTCTGTGTAAATGACAGT	C	T	136	139	GGG	+	AGCGGCGGCGGCGTGGTGAAATGAGGGATC	GCGGCGGCGTGGTGAAATGA	5	True	CBE	58.0	TCTCAAAGAGATCCCTCATTTCACCACGCCGCCGCCGCTC	TCTCAAAGAGATCCCTCATTTCACCACGCCACCGCCGCTC	reverse-complement	No Error	False	GCG
45	MGA	42052632	42052632	C	T	SNP	AACR-H0001705	15	42052512	42052752	TTTGGACAGGCTCCACCAATTCCTCTAAAACTGAAGCCTGATTACTGGAGTGACAAACTACAGAAAGAAGCAGAAGCGTTTGCTTATTATCGCCGGACACACACTGCCAATGAGCGGCGGCGGCGTGGTGAAATGAGGGATCTCTTTGAGAAATTAAAGATCACATTGGGATTACTTCATTCTTCCAAGGTTTCCAAAAGTCTCATTCTTACTCGAGTAAGTGTTCTGTGTAAATGACAGT	TTTGGACAGGCTCCACCAATTCCTCTAAAACTGAAGCCTGATTACTGGAGTGACAAACTACAGAAAGAAGCAGAAGCGTTTGCTTATTATCGCCGGACACACACTGCCAATGAGCGGCGGTGGCGTGGTGAAATGAGGGATCTCTTTGAGAAATTAAAGATCACATTGGGATTACTTCATTCTTCCAAGGTTTCCAAAAGTCTCATTCTTACTCGAGTAAGTGTTCTGTGTAAATGACAGT	TTTGGACAGGCTCCACCAATTCCTCTAAAACTGAAGCCTGATTACTGGAGTGACAAACTACAGAAAGAAGCAGAAGCGTTTGCTTATTATCGCCGGACACACACTGCCAATGAGCGGCGG	GGCGTGGTGAAATGAGGGATCTCTTTGAGAAATTAAAGATCACATTGGGATTACTTCATTCTTCCAAGGTTTCCAAAAGTCTCATTCTTACTCGAGTAAGTGTTCTGTGTAAATGACAGT	C	T	137	140	GGA	+	GCGGCGGCGGCGTGGTGAAATGAGGGATCT	GGGCGGCGTGGTGAAATGAG	4	True	CBE	62.0	TTCTCAAAGAGATCCCTCATTTCACCACGCCGCCGCCGCT	TTCTCAAAGAGATCCCTCATTTCACCACGCCACCGCCGCT	reverse-complement	No Error	False	GCG
45	MGA	42052632	42052632	C	T	SNP	AACR-H0001705	15	42052512	42052752	TTTGGACAGGCTCCACCAATTCCTCTAAAACTGAAGCCTGATTACTGGAGTGACAAACTACAGAAAGAAGCAGAAGCGTTTGCTTATTATCGCCGGACACACACTGCCAATGAGCGGCGGCGGCGTGGTGAAATGAGGGATCTCTTTGAGAAATTAAAGATCACATTGGGATTACTTCATTCTTCCAAGGTTTCCAAAAGTCTCATTCTTACTCGAGTAAGTGTTCTGTGTAAATGACAGT	TTTGGACAGGCTCCACCAATTCCTCTAAAACTGAAGCCTGATTACTGGAGTGACAAACTACAGAAAGAAGCAGAAGCGTTTGCTTATTATCGCCGGACACACACTGCCAATGAGCGGCGGTGGCGTGGTGAAATGAGGGATCTCTTTGAGAAATTAAAGATCACATTGGGATTACTTCATTCTTCCAAGGTTTCCAAAAGTCTCATTCTTACTCGAGTAAGTGTTCTGTGTAAATGACAGT	TTTGGACAGGCTCCACCAATTCCTCTAAAACTGAAGCCTGATTACTGGAGTGACAAACTACAGAAAGAAGCAGAAGCGTTTGCTTATTATCGCCGGACACACACTGCCAATGAGCGGCGG	GGCGTGGTGAAATGAGGGATCTCTTTGAGAAATTAAAGATCACATTGGGATTACTTCATTCTTCCAAGGTTTCCAAAAGTCTCATTCTTACTCGAGTAAGTGTTCTGTGTAAATGACAGT	C	T	121	124	GGC	+	CACACACTGCCAATGAGCGGCGGCGGCGTG	GACTGCCAATGAGCGGCGGC	20	False	CBE	47.0	TCATTTCACCACGCCGCCGCCGCTCATTGGCAGTGTGTGT	TCATTTCACCACGCCACCGCCGCTCATTGGCAGTGTGTGT	reverse-complement	No Error	False	GCG
45	MGA	42052632	42052632	C	T	SNP	AACR-H0001705	15	42052512	42052752	TTTGGACAGGCTCCACCAATTCCTCTAAAACTGAAGCCTGATTACTGGAGTGACAAACTACAGAAAGAAGCAGAAGCGTTTGCTTATTATCGCCGGACACACACTGCCAATGAGCGGCGGCGGCGTGGTGAAATGAGGGATCTCTTTGAGAAATTAAAGATCACATTGGGATTACTTCATTCTTCCAAGGTTTCCAAAAGTCTCATTCTTACTCGAGTAAGTGTTCTGTGTAAATGACAGT	TTTGGACAGGCTCCACCAATTCCTCTAAAACTGAAGCCTGATTACTGGAGTGACAAACTACAGAAAGAAGCAGAAGCGTTTGCTTATTATCGCCGGACACACACTGCCAATGAGCGGCGGTGGCGTGGTGAAATGAGGGATCTCTTTGAGAAATTAAAGATCACATTGGGATTACTTCATTCTTCCAAGGTTTCCAAAAGTCTCATTCTTACTCGAGTAAGTGTTCTGTGTAAATGACAGT	TTTGGACAGGCTCCACCAATTCCTCTAAAACTGAAGCCTGATTACTGGAGTGACAAACTACAGAAAGAAGCAGAAGCGTTTGCTTATTATCGCCGGACACACACTGCCAATGAGCGGCGG	GGCGTGGTGAAATGAGGGATCTCTTTGAGAAATTAAAGATCACATTGGGATTACTTCATTCTTCCAAGGTTTCCAAAAGTCTCATTCTTACTCGAGTAAGTGTTCTGTGTAAATGACAGT	C	T	123	126	CGT	+	CACACTGCCAATGAGCGGCGGCGGCGTGGT	GTGCCAATGAGCGGCGGCGG	18	False	CBE	45.0	CCTCATTTCACCACGCCGCCGCCGCTCATTGGCAGTGTGT	CCTCATTTCACCACGCCACCGCCGCTCATTGGCAGTGTGT	reverse-complement	No Error	False	GCG
45	MGA	42052632	42052632	C	T	SNP	AACR-H0001705	15	42052512	42052752	TTTGGACAGGCTCCACCAATTCCTCTAAAACTGAAGCCTGATTACTGGAGTGACAAACTACAGAAAGAAGCAGAAGCGTTTGCTTATTATCGCCGGACACACACTGCCAATGAGCGGCGGCGGCGTGGTGAAATGAGGGATCTCTTTGAGAAATTAAAGATCACATTGGGATTACTTCATTCTTCCAAGGTTTCCAAAAGTCTCATTCTTACTCGAGTAAGTGTTCTGTGTAAATGACAGT	TTTGGACAGGCTCCACCAATTCCTCTAAAACTGAAGCCTGATTACTGGAGTGACAAACTACAGAAAGAAGCAGAAGCGTTTGCTTATTATCGCCGGACACACACTGCCAATGAGCGGCGGTGGCGTGGTGAAATGAGGGATCTCTTTGAGAAATTAAAGATCACATTGGGATTACTTCATTCTTCCAAGGTTTCCAAAAGTCTCATTCTTACTCGAGTAAGTGTTCTGTGTAAATGACAGT	TTTGGACAGGCTCCACCAATTCCTCTAAAACTGAAGCCTGATTACTGGAGTGACAAACTACAGAAAGAAGCAGAAGCGTTTGCTTATTATCGCCGGACACACACTGCCAATGAGCGGCGG	GGCGTGGTGAAATGAGGGATCTCTTTGAGAAATTAAAGATCACATTGGGATTACTTCATTCTTCCAAGGTTTCCAAAAGTCTCATTCTTACTCGAGTAAGTGTTCTGTGTAAATGACAGT	C	T	125	128	TGG	+	CACTGCCAATGAGCGGCGGCGGCGTGGTGA	GCCAATGAGCGGCGGCGGCG	16	False	CBE	55.0	TCCCTCATTTCACCACGCCGCCGCCGCTCATTGGCAGTGT	TCCCTCATTTCACCACGCCACCGCCGCTCATTGGCAGTGT	reverse-complement	No Error	False	GCG
45	MGA	42052632	42052632	C	T	SNP	AACR-H0001705	15	42052512	42052752	TTTGGACAGGCTCCACCAATTCCTCTAAAACTGAAGCCTGATTACTGGAGTGACAAACTACAGAAAGAAGCAGAAGCGTTTGCTTATTATCGCCGGACACACACTGCCAATGAGCGGCGGCGGCGTGGTGAAATGAGGGATCTCTTTGAGAAATTAAAGATCACATTGGGATTACTTCATTCTTCCAAGGTTTCCAAAAGTCTCATTCTTACTCGAGTAAGTGTTCTGTGTAAATGACAGT	TTTGGACAGGCTCCACCAATTCCTCTAAAACTGAAGCCTGATTACTGGAGTGACAAACTACAGAAAGAAGCAGAAGCGTTTGCTTATTATCGCCGGACACACACTGCCAATGAGCGGCGGTGGCGTGGTGAAATGAGGGATCTCTTTGAGAAATTAAAGATCACATTGGGATTACTTCATTCTTCCAAGGTTTCCAAAAGTCTCATTCTTACTCGAGTAAGTGTTCTGTGTAAATGACAGT	TTTGGACAGGCTCCACCAATTCCTCTAAAACTGAAGCCTGATTACTGGAGTGACAAACTACAGAAAGAAGCAGAAGCGTTTGCTTATTATCGCCGGACACACACTGCCAATGAGCGGCGG	GGCGTGGTGAAATGAGGGATCTCTTTGAGAAATTAAAGATCACATTGGGATTACTTCATTCTTCCAAGGTTTCCAAAAGTCTCATTCTTACTCGAGTAAGTGTTCTGTGTAAATGACAGT	C	T	128	131	TGA	+	TGCCAATGAGCGGCGGCGGCGTGGTGAAAT	GATGAGCGGCGGCGGCGTGG	13	False	CBE	58.0	AGATCCCTCATTTCACCACGCCGCCGCCGCTCATTGGCAG	AGATCCCTCATTTCACCACGCCACCGCCGCTCATTGGCAG	reverse-complement	No Error	False	GCG
46	MGA	42041074	42041074	C	T	SNP	AACR-H0001981	15	42040954	42041194	TCAAACACACAACTTCAGGGACATCGGATGGTCTTGCAGCCTGTTAGGAGTCCAAGTGGAATGAACTTATTCAGGCACCCTAATGGGCAGATTGTCCAGCTTCTACCTTTGCATCAGCTTCGAGGCTCTAATACCCAGCCCAACTTACAGCCTGTCATGTTTCGGAACCCAGGTATAAAGTTCTTTTTTATGAACTTTTCTTTTGTTGAATCACTTGGCCATATGGTATGTTAATACACCA	TCAAACACACAACTTCAGGGACATCGGATGGTCTTGCAGCCTGTTAGGAGTCCAAGTGGAATGAACTTATTCAGGCACCCTAATGGGCAGATTGTCCAGCTTCTACCTTTGCATCAGCTTTGAGGCTCTAATACCCAGCCCAACTTACAGCCTGTCATGTTTCGGAACCCAGGTATAAAGTTCTTTTTTATGAACTTTTCTTTTGTTGAATCACTTGGCCATATGGTATGTTAATACACCA	TCAAACACACAACTTCAGGGACATCGGATGGTCTTGCAGCCTGTTAGGAGTCCAAGTGGAATGAACTTATTCAGGCACCCTAATGGGCAGATTGTCCAGCTTCTACCTTTGCATCAGCTT	GAGGCTCTAATACCCAGCCCAACTTACAGCCTGTCATGTTTCGGAACCCAGGTATAAAGTTCTTTTTTATGAACTTTTCTTTTGTTGAATCACTTGGCCATATGGTATGTTAATACACCA	C	T	122	125	AGG	+	GCTTCTACCTTTGCATCAGCTTCGAGGCTC	GTACCTTTGCATCAGCTTCG	19	False	CBE	42.0	TGGGTATTAGAGCCTCGAAGCTGATGCAAAGGTAGAAGCT	TGGGTATTAGAGCCTCAAAGCTGATGCAAAGGTAGAAGCT	reverse-complement	No Error	False	TCA
46	MGA	42041074	42041074	C	T	SNP	AACR-H0001981	15	42040954	42041194	TCAAACACACAACTTCAGGGACATCGGATGGTCTTGCAGCCTGTTAGGAGTCCAAGTGGAATGAACTTATTCAGGCACCCTAATGGGCAGATTGTCCAGCTTCTACCTTTGCATCAGCTTCGAGGCTCTAATACCCAGCCCAACTTACAGCCTGTCATGTTTCGGAACCCAGGTATAAAGTTCTTTTTTATGAACTTTTCTTTTGTTGAATCACTTGGCCATATGGTATGTTAATACACCA	TCAAACACACAACTTCAGGGACATCGGATGGTCTTGCAGCCTGTTAGGAGTCCAAGTGGAATGAACTTATTCAGGCACCCTAATGGGCAGATTGTCCAGCTTCTACCTTTGCATCAGCTTTGAGGCTCTAATACCCAGCCCAACTTACAGCCTGTCATGTTTCGGAACCCAGGTATAAAGTTCTTTTTTATGAACTTTTCTTTTGTTGAATCACTTGGCCATATGGTATGTTAATACACCA	TCAAACACACAACTTCAGGGACATCGGATGGTCTTGCAGCCTGTTAGGAGTCCAAGTGGAATGAACTTATTCAGGCACCCTAATGGGCAGATTGTCCAGCTTCTACCTTTGCATCAGCTT	GAGGCTCTAATACCCAGCCCAACTTACAGCCTGTCATGTTTCGGAACCCAGGTATAAAGTTCTTTTTTATGAACTTTTCTTTTGTTGAATCACTTGGCCATATGGTATGTTAATACACCA	C	T	123	126	GGC	+	CTTCTACCTTTGCATCAGCTTCGAGGCTCT	GACCTTTGCATCAGCTTCGA	18	False	CBE	48.0	CTGGGTATTAGAGCCTCGAAGCTGATGCAAAGGTAGAAGC	CTGGGTATTAGAGCCTCAAAGCTGATGCAAAGGTAGAAGC	reverse-complement	No Error	False	TCA
46	MGA	42041074	42041074	C	T	SNP	AACR-H0001981	15	42040954	42041194	TCAAACACACAACTTCAGGGACATCGGATGGTCTTGCAGCCTGTTAGGAGTCCAAGTGGAATGAACTTATTCAGGCACCCTAATGGGCAGATTGTCCAGCTTCTACCTTTGCATCAGCTTCGAGGCTCTAATACCCAGCCCAACTTACAGCCTGTCATGTTTCGGAACCCAGGTATAAAGTTCTTTTTTATGAACTTTTCTTTTGTTGAATCACTTGGCCATATGGTATGTTAATACACCA	TCAAACACACAACTTCAGGGACATCGGATGGTCTTGCAGCCTGTTAGGAGTCCAAGTGGAATGAACTTATTCAGGCACCCTAATGGGCAGATTGTCCAGCTTCTACCTTTGCATCAGCTTTGAGGCTCTAATACCCAGCCCAACTTACAGCCTGTCATGTTTCGGAACCCAGGTATAAAGTTCTTTTTTATGAACTTTTCTTTTGTTGAATCACTTGGCCATATGGTATGTTAATACACCA	TCAAACACACAACTTCAGGGACATCGGATGGTCTTGCAGCCTGTTAGGAGTCCAAGTGGAATGAACTTATTCAGGCACCCTAATGGGCAGATTGTCCAGCTTCTACCTTTGCATCAGCTT	GAGGCTCTAATACCCAGCCCAACTTACAGCCTGTCATGTTTCGGAACCCAGGTATAAAGTTCTTTTTTATGAACTTTTCTTTTGTTGAATCACTTGGCCATATGGTATGTTAATACACCA	C	T	136	139	AGC	+	ATCAGCTTCGAGGCTCTAATACCCAGCCCA	GCTTCGAGGCTCTAATACCC	5	True	CBE	56.0	GCTGTAAGTTGGGCTGGGTATTAGAGCCTCGAAGCTGATG	GCTGTAAGTTGGGCTGGGTATTAGAGCCTCAAAGCTGATG	reverse-complement	No Error	False	TCA
47	MGA	42052636	42052636	G	A	SNP	AACR-H0002052	15	42052516	42052756	GACAGGCTCCACCAATTCCTCTAAAACTGAAGCCTGATTACTGGAGTGACAAACTACAGAAAGAAGCAGAAGCGTTTGCTTATTATCGCCGGACACACACTGCCAATGAGCGGCGGCGGCGTGGTGAAATGAGGGATCTCTTTGAGAAATTAAAGATCACATTGGGATTACTTCATTCTTCCAAGGTTTCCAAAAGTCTCATTCTTACTCGAGTAAGTGTTCTGTGTAAATGACAGTAAGA	GACAGGCTCCACCAATTCCTCTAAAACTGAAGCCTGATTACTGGAGTGACAAACTACAGAAAGAAGCAGAAGCGTTTGCTTATTATCGCCGGACACACACTGCCAATGAGCGGCGGCGGCATGGTGAAATGAGGGATCTCTTTGAGAAATTAAAGATCACATTGGGATTACTTCATTCTTCCAAGGTTTCCAAAAGTCTCATTCTTACTCGAGTAAGTGTTCTGTGTAAATGACAGTAAGA	GACAGGCTCCACCAATTCCTCTAAAACTGAAGCCTGATTACTGGAGTGACAAACTACAGAAAGAAGCAGAAGCGTTTGCTTATTATCGCCGGACACACACTGCCAATGAGCGGCGGCGGC	TGGTGAAATGAGGGATCTCTTTGAGAAATTAAAGATCACATTGGGATTACTTCATTCTTCCAAGGTTTCCAAAAGTCTCATTCTTACTCGAGTAAGTGTTCTGTGTAAATGACAGTAAGA	G	A	112	109	CGC	-	TCCCTCATTTCACCACGCCGCCGCCGCTCA	GCATTTCACCACGCCGCCGC	12	False	CBE	56.0	CACTGCCAATGAGCGGCGGCGGCGTGGTGAAATGAGGGAT	CACTGCCAATGAGCGGCGGCGGCATGGTGAAATGAGGGAT	reverse-complement	No Error	False	GCC
47	MGA	42052636	42052636	G	A	SNP	AACR-H0002052	15	42052516	42052756	GACAGGCTCCACCAATTCCTCTAAAACTGAAGCCTGATTACTGGAGTGACAAACTACAGAAAGAAGCAGAAGCGTTTGCTTATTATCGCCGGACACACACTGCCAATGAGCGGCGGCGGCGTGGTGAAATGAGGGATCTCTTTGAGAAATTAAAGATCACATTGGGATTACTTCATTCTTCCAAGGTTTCCAAAAGTCTCATTCTTACTCGAGTAAGTGTTCTGTGTAAATGACAGTAAGA	GACAGGCTCCACCAATTCCTCTAAAACTGAAGCCTGATTACTGGAGTGACAAACTACAGAAAGAAGCAGAAGCGTTTGCTTATTATCGCCGGACACACACTGCCAATGAGCGGCGGCGGCATGGTGAAATGAGGGATCTCTTTGAGAAATTAAAGATCACATTGGGATTACTTCATTCTTCCAAGGTTTCCAAAAGTCTCATTCTTACTCGAGTAAGTGTTCTGTGTAAATGACAGTAAGA	GACAGGCTCCACCAATTCCTCTAAAACTGAAGCCTGATTACTGGAGTGACAAACTACAGAAAGAAGCAGAAGCGTTTGCTTATTATCGCCGGACACACACTGCCAATGAGCGGCGGCGGC	TGGTGAAATGAGGGATCTCTTTGAGAAATTAAAGATCACATTGGGATTACTTCATTCTTCCAAGGTTTCCAAAAGTCTCATTCTTACTCGAGTAAGTGTTCTGTGTAAATGACAGTAAGA	G	A	105	102	TGG	-	TTTCACCACGCCGCCGCCGCTCATTGGCAG	GCCACGCCGCCGCCGCTCAT	5	True	CBE	42.0	GGACACACACTGCCAATGAGCGGCGGCGGCGTGGTGAAAT	GGACACACACTGCCAATGAGCGGCGGCGGCATGGTGAAAT	reverse-complement	No Error	False	GCC
47	MGA	42052636	42052636	G	A	SNP	AACR-H0002052	15	42052516	42052756	GACAGGCTCCACCAATTCCTCTAAAACTGAAGCCTGATTACTGGAGTGACAAACTACAGAAAGAAGCAGAAGCGTTTGCTTATTATCGCCGGACACACACTGCCAATGAGCGGCGGCGGCGTGGTGAAATGAGGGATCTCTTTGAGAAATTAAAGATCACATTGGGATTACTTCATTCTTCCAAGGTTTCCAAAAGTCTCATTCTTACTCGAGTAAGTGTTCTGTGTAAATGACAGTAAGA	GACAGGCTCCACCAATTCCTCTAAAACTGAAGCCTGATTACTGGAGTGACAAACTACAGAAAGAAGCAGAAGCGTTTGCTTATTATCGCCGGACACACACTGCCAATGAGCGGCGGCGGCATGGTGAAATGAGGGATCTCTTTGAGAAATTAAAGATCACATTGGGATTACTTCATTCTTCCAAGGTTTCCAAAAGTCTCATTCTTACTCGAGTAAGTGTTCTGTGTAAATGACAGTAAGA	GACAGGCTCCACCAATTCCTCTAAAACTGAAGCCTGATTACTGGAGTGACAAACTACAGAAAGAAGCAGAAGCGTTTGCTTATTATCGCCGGACACACACTGCCAATGAGCGGCGGCGGC	TGGTGAAATGAGGGATCTCTTTGAGAAATTAAAGATCACATTGGGATTACTTCATTCTTCCAAGGTTTCCAAAAGTCTCATTCTTACTCGAGTAAGTGTTCTGTGTAAATGACAGTAAGA	G	A	104	101	GGC	-	TTCACCACGCCGCCGCCGCTCATTGGCAGT	GCACGCCGCCGCCGCTCATT	4	True	CBE	31.0	CGGACACACACTGCCAATGAGCGGCGGCGGCGTGGTGAAA	CGGACACACACTGCCAATGAGCGGCGGCGGCATGGTGAAA	reverse-complement	No Error	False	GCC
47	MGA	42052636	42052636	G	A	SNP	AACR-H0002052	15	42052516	42052756	GACAGGCTCCACCAATTCCTCTAAAACTGAAGCCTGATTACTGGAGTGACAAACTACAGAAAGAAGCAGAAGCGTTTGCTTATTATCGCCGGACACACACTGCCAATGAGCGGCGGCGGCGTGGTGAAATGAGGGATCTCTTTGAGAAATTAAAGATCACATTGGGATTACTTCATTCTTCCAAGGTTTCCAAAAGTCTCATTCTTACTCGAGTAAGTGTTCTGTGTAAATGACAGTAAGA	GACAGGCTCCACCAATTCCTCTAAAACTGAAGCCTGATTACTGGAGTGACAAACTACAGAAAGAAGCAGAAGCGTTTGCTTATTATCGCCGGACACACACTGCCAATGAGCGGCGGCGGCATGGTGAAATGAGGGATCTCTTTGAGAAATTAAAGATCACATTGGGATTACTTCATTCTTCCAAGGTTTCCAAAAGTCTCATTCTTACTCGAGTAAGTGTTCTGTGTAAATGACAGTAAGA	GACAGGCTCCACCAATTCCTCTAAAACTGAAGCCTGATTACTGGAGTGACAAACTACAGAAAGAAGCAGAAGCGTTTGCTTATTATCGCCGGACACACACTGCCAATGAGCGGCGGCGGC	TGGTGAAATGAGGGATCTCTTTGAGAAATTAAAGATCACATTGGGATTACTTCATTCTTCCAAGGTTTCCAAAAGTCTCATTCTTACTCGAGTAAGTGTTCTGTGTAAATGACAGTAAGA	G	A	101	98	AGT	-	ACCACGCCGCCGCCGCTCATTGGCAGTGTG	GGCCGCCGCCGCTCATTGGC	1	False	CBE	45.0	CGCCGGACACACACTGCCAATGAGCGGCGGCGGCGTGGTG	CGCCGGACACACACTGCCAATGAGCGGCGGCGGCATGGTG	reverse-complement	No Error	False	GCC
47	MGA	42052636	42052636	G	A	SNP	AACR-H0002052	15	42052516	42052756	GACAGGCTCCACCAATTCCTCTAAAACTGAAGCCTGATTACTGGAGTGACAAACTACAGAAAGAAGCAGAAGCGTTTGCTTATTATCGCCGGACACACACTGCCAATGAGCGGCGGCGGCGTGGTGAAATGAGGGATCTCTTTGAGAAATTAAAGATCACATTGGGATTACTTCATTCTTCCAAGGTTTCCAAAAGTCTCATTCTTACTCGAGTAAGTGTTCTGTGTAAATGACAGTAAGA	GACAGGCTCCACCAATTCCTCTAAAACTGAAGCCTGATTACTGGAGTGACAAACTACAGAAAGAAGCAGAAGCGTTTGCTTATTATCGCCGGACACACACTGCCAATGAGCGGCGGCGGCATGGTGAAATGAGGGATCTCTTTGAGAAATTAAAGATCACATTGGGATTACTTCATTCTTCCAAGGTTTCCAAAAGTCTCATTCTTACTCGAGTAAGTGTTCTGTGTAAATGACAGTAAGA	GACAGGCTCCACCAATTCCTCTAAAACTGAAGCCTGATTACTGGAGTGACAAACTACAGAAAGAAGCAGAAGCGTTTGCTTATTATCGCCGGACACACACTGCCAATGAGCGGCGGCGGC	TGGTGAAATGAGGGATCTCTTTGAGAAATTAAAGATCACATTGGGATTACTTCATTCTTCCAAGGTTTCCAAAAGTCTCATTCTTACTCGAGTAAGTGTTCTGTGTAAATGACAGTAAGA	G	A	115	112	CGC	-	AGATCCCTCATTTCACCACGCCGCCGCCGC	GCCTCATTTCACCACGCCGC	15	False	CBE	54.0	TGCCAATGAGCGGCGGCGGCGTGGTGAAATGAGGGATCTC	TGCCAATGAGCGGCGGCGGCATGGTGAAATGAGGGATCTC	reverse-complement	No Error	False	GCC
47	MGA	42052636	42052636	G	A	SNP	AACR-H0002052	15	42052516	42052756	GACAGGCTCCACCAATTCCTCTAAAACTGAAGCCTGATTACTGGAGTGACAAACTACAGAAAGAAGCAGAAGCGTTTGCTTATTATCGCCGGACACACACTGCCAATGAGCGGCGGCGGCGTGGTGAAATGAGGGATCTCTTTGAGAAATTAAAGATCACATTGGGATTACTTCATTCTTCCAAGGTTTCCAAAAGTCTCATTCTTACTCGAGTAAGTGTTCTGTGTAAATGACAGTAAGA	GACAGGCTCCACCAATTCCTCTAAAACTGAAGCCTGATTACTGGAGTGACAAACTACAGAAAGAAGCAGAAGCGTTTGCTTATTATCGCCGGACACACACTGCCAATGAGCGGCGGCGGCATGGTGAAATGAGGGATCTCTTTGAGAAATTAAAGATCACATTGGGATTACTTCATTCTTCCAAGGTTTCCAAAAGTCTCATTCTTACTCGAGTAAGTGTTCTGTGTAAATGACAGTAAGA	GACAGGCTCCACCAATTCCTCTAAAACTGAAGCCTGATTACTGGAGTGACAAACTACAGAAAGAAGCAGAAGCGTTTGCTTATTATCGCCGGACACACACTGCCAATGAGCGGCGGCGGC	TGGTGAAATGAGGGATCTCTTTGAGAAATTAAAGATCACATTGGGATTACTTCATTCTTCCAAGGTTTCCAAAAGTCTCATTCTTACTCGAGTAAGTGTTCTGTGTAAATGACAGTAAGA	G	A	118	115	CGC	-	AAGAGATCCCTCATTTCACCACGCCGCCGC	GATCCCTCATTTCACCACGC	18	False	CBE	65.0	CAATGAGCGGCGGCGGCGTGGTGAAATGAGGGATCTCTTT	CAATGAGCGGCGGCGGCATGGTGAAATGAGGGATCTCTTT	reverse-complement	No Error	False	GCC
48	MGA	42021428	42021428	C	T	SNP	AACR-H0002231	15	42021308	42021548	GTCTAGCGGAGTTTTTCCCACTGTATGGAATATTTTGTTGTATGAAATTTACAGATTCGGGAAGAGGACAAAGATCCAGTCTACTTGTACTTTGAAAGTATGATGACTTGTGCTCGAGTTCGAGTATATGAGCGAAAAAAAGAGGACCAGAGACAACCATCTTCCTCCTCCTCCCCATCTCCATCATTTCAGCAGCAAACTTCATGTCATTCTAGCCCTGAGAACCATAATAATGCAAAGG	GTCTAGCGGAGTTTTTCCCACTGTATGGAATATTTTGTTGTATGAAATTTACAGATTCGGGAAGAGGACAAAGATCCAGTCTACTTGTACTTTGAAAGTATGATGACTTGTGCTCGAGTTTGAGTATATGAGCGAAAAAAAGAGGACCAGAGACAACCATCTTCCTCCTCCTCCCCATCTCCATCATTTCAGCAGCAAACTTCATGTCATTCTAGCCCTGAGAACCATAATAATGCAAAGG	GTCTAGCGGAGTTTTTCCCACTGTATGGAATATTTTGTTGTATGAAATTTACAGATTCGGGAAGAGGACAAAGATCCAGTCTACTTGTACTTTGAAAGTATGATGACTTGTGCTCGAGTT	GAGTATATGAGCGAAAAAAAGAGGACCAGAGACAACCATCTTCCTCCTCCTCCCCATCTCCATCATTTCAGCAGCAAACTTCATGTCATTCTAGCCCTGAGAACCATAATAATGCAAAGG	C	T	132	135	CGA	+	TGTGCTCGAGTTCGAGTATATGAGCGAAAA	GTCGAGTTCGAGTATATGAG	9	False	CBE	67.0	GTCCTCTTTTTTTCGCTCATATACTCGAACTCGAGCACAA	GTCCTCTTTTTTTCGCTCATATACTCAAACTCGAGCACAA	reverse-complement	No Error	False	TCA
48	MGA	42021428	42021428	C	T	SNP	AACR-H0002231	15	42021308	42021548	GTCTAGCGGAGTTTTTCCCACTGTATGGAATATTTTGTTGTATGAAATTTACAGATTCGGGAAGAGGACAAAGATCCAGTCTACTTGTACTTTGAAAGTATGATGACTTGTGCTCGAGTTCGAGTATATGAGCGAAAAAAAGAGGACCAGAGACAACCATCTTCCTCCTCCTCCCCATCTCCATCATTTCAGCAGCAAACTTCATGTCATTCTAGCCCTGAGAACCATAATAATGCAAAGG	GTCTAGCGGAGTTTTTCCCACTGTATGGAATATTTTGTTGTATGAAATTTACAGATTCGGGAAGAGGACAAAGATCCAGTCTACTTGTACTTTGAAAGTATGATGACTTGTGCTCGAGTTTGAGTATATGAGCGAAAAAAAGAGGACCAGAGACAACCATCTTCCTCCTCCTCCCCATCTCCATCATTTCAGCAGCAAACTTCATGTCATTCTAGCCCTGAGAACCATAATAATGCAAAGG	GTCTAGCGGAGTTTTTCCCACTGTATGGAATATTTTGTTGTATGAAATTTACAGATTCGGGAAGAGGACAAAGATCCAGTCTACTTGTACTTTGAAAGTATGATGACTTGTGCTCGAGTT	GAGTATATGAGCGAAAAAAAGAGGACCAGAGACAACCATCTTCCTCCTCCTCCCCATCTCCATCATTTCAGCAGCAAACTTCATGTCATTCTAGCCCTGAGAACCATAATAATGCAAAGG	C	T	130	133	AGC	+	CTTGTGCTCGAGTTCGAGTATATGAGCGAA	GGCTCGAGTTCGAGTATATG	11	False	CBE	55.0	CCTCTTTTTTTCGCTCATATACTCGAACTCGAGCACAAGT	CCTCTTTTTTTCGCTCATATACTCAAACTCGAGCACAAGT	reverse-complement	No Error	False	TCA
48	MGA	42021428	42021428	C	T	SNP	AACR-H0002231	15	42021308	42021548	GTCTAGCGGAGTTTTTCCCACTGTATGGAATATTTTGTTGTATGAAATTTACAGATTCGGGAAGAGGACAAAGATCCAGTCTACTTGTACTTTGAAAGTATGATGACTTGTGCTCGAGTTCGAGTATATGAGCGAAAAAAAGAGGACCAGAGACAACCATCTTCCTCCTCCTCCCCATCTCCATCATTTCAGCAGCAAACTTCATGTCATTCTAGCCCTGAGAACCATAATAATGCAAAGG	GTCTAGCGGAGTTTTTCCCACTGTATGGAATATTTTGTTGTATGAAATTTACAGATTCGGGAAGAGGACAAAGATCCAGTCTACTTGTACTTTGAAAGTATGATGACTTGTGCTCGAGTTTGAGTATATGAGCGAAAAAAAGAGGACCAGAGACAACCATCTTCCTCCTCCTCCCCATCTCCATCATTTCAGCAGCAAACTTCATGTCATTCTAGCCCTGAGAACCATAATAATGCAAAGG	GTCTAGCGGAGTTTTTCCCACTGTATGGAATATTTTGTTGTATGAAATTTACAGATTCGGGAAGAGGACAAAGATCCAGTCTACTTGTACTTTGAAAGTATGATGACTTGTGCTCGAGTT	GAGTATATGAGCGAAAAAAAGAGGACCAGAGACAACCATCTTCCTCCTCCTCCCCATCTCCATCATTTCAGCAGCAAACTTCATGTCATTCTAGCCCTGAGAACCATAATAATGCAAAGG	C	T	128	131	TGA	+	GACTTGTGCTCGAGTTCGAGTATATGAGCG	GGTGCTCGAGTTCGAGTATA	13	False	CBE	35.0	TCTTTTTTTCGCTCATATACTCGAACTCGAGCACAAGTCA	TCTTTTTTTCGCTCATATACTCAAACTCGAGCACAAGTCA	reverse-complement	No Error	False	TCA
48	MGA	42021428	42021428	C	T	SNP	AACR-H0002231	15	42021308	42021548	GTCTAGCGGAGTTTTTCCCACTGTATGGAATATTTTGTTGTATGAAATTTACAGATTCGGGAAGAGGACAAAGATCCAGTCTACTTGTACTTTGAAAGTATGATGACTTGTGCTCGAGTTCGAGTATATGAGCGAAAAAAAGAGGACCAGAGACAACCATCTTCCTCCTCCTCCCCATCTCCATCATTTCAGCAGCAAACTTCATGTCATTCTAGCCCTGAGAACCATAATAATGCAAAGG	GTCTAGCGGAGTTTTTCCCACTGTATGGAATATTTTGTTGTATGAAATTTACAGATTCGGGAAGAGGACAAAGATCCAGTCTACTTGTACTTTGAAAGTATGATGACTTGTGCTCGAGTTTGAGTATATGAGCGAAAAAAAGAGGACCAGAGACAACCATCTTCCTCCTCCTCCCCATCTCCATCATTTCAGCAGCAAACTTCATGTCATTCTAGCCCTGAGAACCATAATAATGCAAAGG	GTCTAGCGGAGTTTTTCCCACTGTATGGAATATTTTGTTGTATGAAATTTACAGATTCGGGAAGAGGACAAAGATCCAGTCTACTTGTACTTTGAAAGTATGATGACTTGTGCTCGAGTT	GAGTATATGAGCGAAAAAAAGAGGACCAGAGACAACCATCTTCCTCCTCCTCCCCATCTCCATCATTTCAGCAGCAAACTTCATGTCATTCTAGCCCTGAGAACCATAATAATGCAAAGG	C	T	122	125	AGT	+	TATGATGACTTGTGCTCGAGTTCGAGTATA	GTGACTTGTGCTCGAGTTCG	19	False	CBE	43.0	TTTCGCTCATATACTCGAACTCGAGCACAAGTCATCATAC	TTTCGCTCATATACTCAAACTCGAGCACAAGTCATCATAC	reverse-complement	No Error	False	TCA
48	MGA	42021428	42021428	C	T	SNP	AACR-H0002231	15	42021308	42021548	GTCTAGCGGAGTTTTTCCCACTGTATGGAATATTTTGTTGTATGAAATTTACAGATTCGGGAAGAGGACAAAGATCCAGTCTACTTGTACTTTGAAAGTATGATGACTTGTGCTCGAGTTCGAGTATATGAGCGAAAAAAAGAGGACCAGAGACAACCATCTTCCTCCTCCTCCCCATCTCCATCATTTCAGCAGCAAACTTCATGTCATTCTAGCCCTGAGAACCATAATAATGCAAAGG	GTCTAGCGGAGTTTTTCCCACTGTATGGAATATTTTGTTGTATGAAATTTACAGATTCGGGAAGAGGACAAAGATCCAGTCTACTTGTACTTTGAAAGTATGATGACTTGTGCTCGAGTTTGAGTATATGAGCGAAAAAAAGAGGACCAGAGACAACCATCTTCCTCCTCCTCCCCATCTCCATCATTTCAGCAGCAAACTTCATGTCATTCTAGCCCTGAGAACCATAATAATGCAAAGG	GTCTAGCGGAGTTTTTCCCACTGTATGGAATATTTTGTTGTATGAAATTTACAGATTCGGGAAGAGGACAAAGATCCAGTCTACTTGTACTTTGAAAGTATGATGACTTGTGCTCGAGTT	GAGTATATGAGCGAAAAAAAGAGGACCAGAGACAACCATCTTCCTCCTCCTCCCCATCTCCATCATTTCAGCAGCAAACTTCATGTCATTCTAGCCCTGAGAACCATAATAATGCAAAGG	C	T	140	143	AGA	+	AGTTCGAGTATATGAGCGAAAAAAAGAGGA	GGAGTATATGAGCGAAAAAA	1	False	CBE	35.0	TGTCTCTGGTCCTCTTTTTTTCGCTCATATACTCGAACTC	TGTCTCTGGTCCTCTTTTTTTCGCTCATATACTCAAACTC	reverse-complement	No Error	False	TCA
49	MGA	42052633	42052633	G	A	SNP	AACR-H0003440	15	42052513	42052753	TTGGACAGGCTCCACCAATTCCTCTAAAACTGAAGCCTGATTACTGGAGTGACAAACTACAGAAAGAAGCAGAAGCGTTTGCTTATTATCGCCGGACACACACTGCCAATGAGCGGCGGCGGCGTGGTGAAATGAGGGATCTCTTTGAGAAATTAAAGATCACATTGGGATTACTTCATTCTTCCAAGGTTTCCAAAAGTCTCATTCTTACTCGAGTAAGTGTTCTGTGTAAATGACAGTA	TTGGACAGGCTCCACCAATTCCTCTAAAACTGAAGCCTGATTACTGGAGTGACAAACTACAGAAAGAAGCAGAAGCGTTTGCTTATTATCGCCGGACACACACTGCCAATGAGCGGCGGCAGCGTGGTGAAATGAGGGATCTCTTTGAGAAATTAAAGATCACATTGGGATTACTTCATTCTTCCAAGGTTTCCAAAAGTCTCATTCTTACTCGAGTAAGTGTTCTGTGTAAATGACAGTA	TTGGACAGGCTCCACCAATTCCTCTAAAACTGAAGCCTGATTACTGGAGTGACAAACTACAGAAAGAAGCAGAAGCGTTTGCTTATTATCGCCGGACACACACTGCCAATGAGCGGCGGC	GCGTGGTGAAATGAGGGATCTCTTTGAGAAATTAAAGATCACATTGGGATTACTTCATTCTTCCAAGGTTTCCAAAAGTCTCATTCTTACTCGAGTAAGTGTTCTGTGTAAATGACAGTA	G	A	118	115	CGC	-	AGATCCCTCATTTCACCACGCCGCCGCCGC	GCCTCATTTCACCACGCCGC	18	False	CBE	54.0	TGCCAATGAGCGGCGGCGGCGTGGTGAAATGAGGGATCTC	TGCCAATGAGCGGCGGCAGCGTGGTGAAATGAGGGATCTC	reverse-complement	No Error	False	CCC
49	MGA	42052633	42052633	G	A	SNP	AACR-H0003440	15	42052513	42052753	TTGGACAGGCTCCACCAATTCCTCTAAAACTGAAGCCTGATTACTGGAGTGACAAACTACAGAAAGAAGCAGAAGCGTTTGCTTATTATCGCCGGACACACACTGCCAATGAGCGGCGGCGGCGTGGTGAAATGAGGGATCTCTTTGAGAAATTAAAGATCACATTGGGATTACTTCATTCTTCCAAGGTTTCCAAAAGTCTCATTCTTACTCGAGTAAGTGTTCTGTGTAAATGACAGTA	TTGGACAGGCTCCACCAATTCCTCTAAAACTGAAGCCTGATTACTGGAGTGACAAACTACAGAAAGAAGCAGAAGCGTTTGCTTATTATCGCCGGACACACACTGCCAATGAGCGGCGGCAGCGTGGTGAAATGAGGGATCTCTTTGAGAAATTAAAGATCACATTGGGATTACTTCATTCTTCCAAGGTTTCCAAAAGTCTCATTCTTACTCGAGTAAGTGTTCTGTGTAAATGACAGTA	TTGGACAGGCTCCACCAATTCCTCTAAAACTGAAGCCTGATTACTGGAGTGACAAACTACAGAAAGAAGCAGAAGCGTTTGCTTATTATCGCCGGACACACACTGCCAATGAGCGGCGGC	GCGTGGTGAAATGAGGGATCTCTTTGAGAAATTAAAGATCACATTGGGATTACTTCATTCTTCCAAGGTTTCCAAAAGTCTCATTCTTACTCGAGTAAGTGTTCTGTGTAAATGACAGTA	G	A	115	112	CGC	-	TCCCTCATTTCACCACGCCGCCGCCGCTCA	GCATTTCACCACGCCGCCGC	15	False	CBE	56.0	CACTGCCAATGAGCGGCGGCGGCGTGGTGAAATGAGGGAT	CACTGCCAATGAGCGGCGGCAGCGTGGTGAAATGAGGGAT	reverse-complement	No Error	False	CCC
49	MGA	42052633	42052633	G	A	SNP	AACR-H0003440	15	42052513	42052753	TTGGACAGGCTCCACCAATTCCTCTAAAACTGAAGCCTGATTACTGGAGTGACAAACTACAGAAAGAAGCAGAAGCGTTTGCTTATTATCGCCGGACACACACTGCCAATGAGCGGCGGCGGCGTGGTGAAATGAGGGATCTCTTTGAGAAATTAAAGATCACATTGGGATTACTTCATTCTTCCAAGGTTTCCAAAAGTCTCATTCTTACTCGAGTAAGTGTTCTGTGTAAATGACAGTA	TTGGACAGGCTCCACCAATTCCTCTAAAACTGAAGCCTGATTACTGGAGTGACAAACTACAGAAAGAAGCAGAAGCGTTTGCTTATTATCGCCGGACACACACTGCCAATGAGCGGCGGCAGCGTGGTGAAATGAGGGATCTCTTTGAGAAATTAAAGATCACATTGGGATTACTTCATTCTTCCAAGGTTTCCAAAAGTCTCATTCTTACTCGAGTAAGTGTTCTGTGTAAATGACAGTA	TTGGACAGGCTCCACCAATTCCTCTAAAACTGAAGCCTGATTACTGGAGTGACAAACTACAGAAAGAAGCAGAAGCGTTTGCTTATTATCGCCGGACACACACTGCCAATGAGCGGCGGC	GCGTGGTGAAATGAGGGATCTCTTTGAGAAATTAAAGATCACATTGGGATTACTTCATTCTTCCAAGGTTTCCAAAAGTCTCATTCTTACTCGAGTAAGTGTTCTGTGTAAATGACAGTA	G	A	108	105	TGG	-	TTTCACCACGCCGCCGCCGCTCATTGGCAG	GCCACGCCGCCGCCGCTCAT	8	True	CBE	42.0	GGACACACACTGCCAATGAGCGGCGGCGGCGTGGTGAAAT	GGACACACACTGCCAATGAGCGGCGGCAGCGTGGTGAAAT	reverse-complement	No Error	False	CCC
49	MGA	42052633	42052633	G	A	SNP	AACR-H0003440	15	42052513	42052753	TTGGACAGGCTCCACCAATTCCTCTAAAACTGAAGCCTGATTACTGGAGTGACAAACTACAGAAAGAAGCAGAAGCGTTTGCTTATTATCGCCGGACACACACTGCCAATGAGCGGCGGCGGCGTGGTGAAATGAGGGATCTCTTTGAGAAATTAAAGATCACATTGGGATTACTTCATTCTTCCAAGGTTTCCAAAAGTCTCATTCTTACTCGAGTAAGTGTTCTGTGTAAATGACAGTA	TTGGACAGGCTCCACCAATTCCTCTAAAACTGAAGCCTGATTACTGGAGTGACAAACTACAGAAAGAAGCAGAAGCGTTTGCTTATTATCGCCGGACACACACTGCCAATGAGCGGCGGCAGCGTGGTGAAATGAGGGATCTCTTTGAGAAATTAAAGATCACATTGGGATTACTTCATTCTTCCAAGGTTTCCAAAAGTCTCATTCTTACTCGAGTAAGTGTTCTGTGTAAATGACAGTA	TTGGACAGGCTCCACCAATTCCTCTAAAACTGAAGCCTGATTACTGGAGTGACAAACTACAGAAAGAAGCAGAAGCGTTTGCTTATTATCGCCGGACACACACTGCCAATGAGCGGCGGC	GCGTGGTGAAATGAGGGATCTCTTTGAGAAATTAAAGATCACATTGGGATTACTTCATTCTTCCAAGGTTTCCAAAAGTCTCATTCTTACTCGAGTAAGTGTTCTGTGTAAATGACAGTA	G	A	107	104	GGC	-	TTCACCACGCCGCCGCCGCTCATTGGCAGT	GCACGCCGCCGCCGCTCATT	7	True	CBE	31.0	CGGACACACACTGCCAATGAGCGGCGGCGGCGTGGTGAAA	CGGACACACACTGCCAATGAGCGGCGGCAGCGTGGTGAAA	reverse-complement	No Error	False	CCC
49	MGA	42052633	42052633	G	A	SNP	AACR-H0003440	15	42052513	42052753	TTGGACAGGCTCCACCAATTCCTCTAAAACTGAAGCCTGATTACTGGAGTGACAAACTACAGAAAGAAGCAGAAGCGTTTGCTTATTATCGCCGGACACACACTGCCAATGAGCGGCGGCGGCGTGGTGAAATGAGGGATCTCTTTGAGAAATTAAAGATCACATTGGGATTACTTCATTCTTCCAAGGTTTCCAAAAGTCTCATTCTTACTCGAGTAAGTGTTCTGTGTAAATGACAGTA	TTGGACAGGCTCCACCAATTCCTCTAAAACTGAAGCCTGATTACTGGAGTGACAAACTACAGAAAGAAGCAGAAGCGTTTGCTTATTATCGCCGGACACACACTGCCAATGAGCGGCGGCAGCGTGGTGAAATGAGGGATCTCTTTGAGAAATTAAAGATCACATTGGGATTACTTCATTCTTCCAAGGTTTCCAAAAGTCTCATTCTTACTCGAGTAAGTGTTCTGTGTAAATGACAGTA	TTGGACAGGCTCCACCAATTCCTCTAAAACTGAAGCCTGATTACTGGAGTGACAAACTACAGAAAGAAGCAGAAGCGTTTGCTTATTATCGCCGGACACACACTGCCAATGAGCGGCGGC	GCGTGGTGAAATGAGGGATCTCTTTGAGAAATTAAAGATCACATTGGGATTACTTCATTCTTCCAAGGTTTCCAAAAGTCTCATTCTTACTCGAGTAAGTGTTCTGTGTAAATGACAGTA	G	A	104	101	AGT	-	ACCACGCCGCCGCCGCTCATTGGCAGTGTG	GGCCGCCGCCGCTCATTGGC	4	True	CBE	45.0	CGCCGGACACACACTGCCAATGAGCGGCGGCGGCGTGGTG	CGCCGGACACACACTGCCAATGAGCGGCGGCAGCGTGGTG	reverse-complement	No Error	False	CCC
49	MGA	42052633	42052633	G	A	SNP	AACR-H0003440	15	42052513	42052753	TTGGACAGGCTCCACCAATTCCTCTAAAACTGAAGCCTGATTACTGGAGTGACAAACTACAGAAAGAAGCAGAAGCGTTTGCTTATTATCGCCGGACACACACTGCCAATGAGCGGCGGCGGCGTGGTGAAATGAGGGATCTCTTTGAGAAATTAAAGATCACATTGGGATTACTTCATTCTTCCAAGGTTTCCAAAAGTCTCATTCTTACTCGAGTAAGTGTTCTGTGTAAATGACAGTA	TTGGACAGGCTCCACCAATTCCTCTAAAACTGAAGCCTGATTACTGGAGTGACAAACTACAGAAAGAAGCAGAAGCGTTTGCTTATTATCGCCGGACACACACTGCCAATGAGCGGCGGCAGCGTGGTGAAATGAGGGATCTCTTTGAGAAATTAAAGATCACATTGGGATTACTTCATTCTTCCAAGGTTTCCAAAAGTCTCATTCTTACTCGAGTAAGTGTTCTGTGTAAATGACAGTA	TTGGACAGGCTCCACCAATTCCTCTAAAACTGAAGCCTGATTACTGGAGTGACAAACTACAGAAAGAAGCAGAAGCGTTTGCTTATTATCGCCGGACACACACTGCCAATGAGCGGCGGC	GCGTGGTGAAATGAGGGATCTCTTTGAGAAATTAAAGATCACATTGGGATTACTTCATTCTTCCAAGGTTTCCAAAAGTCTCATTCTTACTCGAGTAAGTGTTCTGTGTAAATGACAGTA	G	A	102	99	TGT	-	CACGCCGCCGCCGCTCATTGGCAGTGTGTG	GCGCCGCCGCTCATTGGCAG	2	False	CBE	49.0	ATCGCCGGACACACACTGCCAATGAGCGGCGGCGGCGTGG	ATCGCCGGACACACACTGCCAATGAGCGGCGGCAGCGTGG	reverse-complement	No Error	False	CCC
50	MGA	42052629	42052629	C	T	SNP	AACR-H0003737	15	42052509	42052749	TTGTTTGGACAGGCTCCACCAATTCCTCTAAAACTGAAGCCTGATTACTGGAGTGACAAACTACAGAAAGAAGCAGAAGCGTTTGCTTATTATCGCCGGACACACACTGCCAATGAGCGGCGGCGGCGTGGTGAAATGAGGGATCTCTTTGAGAAATTAAAGATCACATTGGGATTACTTCATTCTTCCAAGGTTTCCAAAAGTCTCATTCTTACTCGAGTAAGTGTTCTGTGTAAATGAC	TTGTTTGGACAGGCTCCACCAATTCCTCTAAAACTGAAGCCTGATTACTGGAGTGACAAACTACAGAAAGAAGCAGAAGCGTTTGCTTATTATCGCCGGACACACACTGCCAATGAGCGGTGGCGGCGTGGTGAAATGAGGGATCTCTTTGAGAAATTAAAGATCACATTGGGATTACTTCATTCTTCCAAGGTTTCCAAAAGTCTCATTCTTACTCGAGTAAGTGTTCTGTGTAAATGAC	TTGTTTGGACAGGCTCCACCAATTCCTCTAAAACTGAAGCCTGATTACTGGAGTGACAAACTACAGAAAGAAGCAGAAGCGTTTGCTTATTATCGCCGGACACACACTGCCAATGAGCGG	GGCGGCGTGGTGAAATGAGGGATCTCTTTGAGAAATTAAAGATCACATTGGGATTACTTCATTCTTCCAAGGTTTCCAAAAGTCTCATTCTTACTCGAGTAAGTGTTCTGTGTAAATGAC	C	T	124	127	GGC	+	CACACACTGCCAATGAGCGGCGGCGGCGTG	GACTGCCAATGAGCGGCGGC	17	False	CBE	47.0	TCATTTCACCACGCCGCCGCCGCTCATTGGCAGTGTGTGT	TCATTTCACCACGCCGCCACCGCTCATTGGCAGTGTGTGT	reverse-complement	No Error	False	GCG
50	MGA	42052629	42052629	C	T	SNP	AACR-H0003737	15	42052509	42052749	TTGTTTGGACAGGCTCCACCAATTCCTCTAAAACTGAAGCCTGATTACTGGAGTGACAAACTACAGAAAGAAGCAGAAGCGTTTGCTTATTATCGCCGGACACACACTGCCAATGAGCGGCGGCGGCGTGGTGAAATGAGGGATCTCTTTGAGAAATTAAAGATCACATTGGGATTACTTCATTCTTCCAAGGTTTCCAAAAGTCTCATTCTTACTCGAGTAAGTGTTCTGTGTAAATGAC	TTGTTTGGACAGGCTCCACCAATTCCTCTAAAACTGAAGCCTGATTACTGGAGTGACAAACTACAGAAAGAAGCAGAAGCGTTTGCTTATTATCGCCGGACACACACTGCCAATGAGCGGTGGCGGCGTGGTGAAATGAGGGATCTCTTTGAGAAATTAAAGATCACATTGGGATTACTTCATTCTTCCAAGGTTTCCAAAAGTCTCATTCTTACTCGAGTAAGTGTTCTGTGTAAATGAC	TTGTTTGGACAGGCTCCACCAATTCCTCTAAAACTGAAGCCTGATTACTGGAGTGACAAACTACAGAAAGAAGCAGAAGCGTTTGCTTATTATCGCCGGACACACACTGCCAATGAGCGG	GGCGGCGTGGTGAAATGAGGGATCTCTTTGAGAAATTAAAGATCACATTGGGATTACTTCATTCTTCCAAGGTTTCCAAAAGTCTCATTCTTACTCGAGTAAGTGTTCTGTGTAAATGAC	C	T	123	126	CGG	+	ACACACACTGCCAATGAGCGGCGGCGGCGT	GCACTGCCAATGAGCGGCGG	18	False	CBE	63.0	CATTTCACCACGCCGCCGCCGCTCATTGGCAGTGTGTGTC	CATTTCACCACGCCGCCACCGCTCATTGGCAGTGTGTGTC	reverse-complement	No Error	False	GCG
50	MGA	42052629	42052629	C	T	SNP	AACR-H0003737	15	42052509	42052749	TTGTTTGGACAGGCTCCACCAATTCCTCTAAAACTGAAGCCTGATTACTGGAGTGACAAACTACAGAAAGAAGCAGAAGCGTTTGCTTATTATCGCCGGACACACACTGCCAATGAGCGGCGGCGGCGTGGTGAAATGAGGGATCTCTTTGAGAAATTAAAGATCACATTGGGATTACTTCATTCTTCCAAGGTTTCCAAAAGTCTCATTCTTACTCGAGTAAGTGTTCTGTGTAAATGAC	TTGTTTGGACAGGCTCCACCAATTCCTCTAAAACTGAAGCCTGATTACTGGAGTGACAAACTACAGAAAGAAGCAGAAGCGTTTGCTTATTATCGCCGGACACACACTGCCAATGAGCGGTGGCGGCGTGGTGAAATGAGGGATCTCTTTGAGAAATTAAAGATCACATTGGGATTACTTCATTCTTCCAAGGTTTCCAAAAGTCTCATTCTTACTCGAGTAAGTGTTCTGTGTAAATGAC	TTGTTTGGACAGGCTCCACCAATTCCTCTAAAACTGAAGCCTGATTACTGGAGTGACAAACTACAGAAAGAAGCAGAAGCGTTTGCTTATTATCGCCGGACACACACTGCCAATGAGCGG	GGCGGCGTGGTGAAATGAGGGATCTCTTTGAGAAATTAAAGATCACATTGGGATTACTTCATTCTTCCAAGGTTTCCAAAAGTCTCATTCTTACTCGAGTAAGTGTTCTGTGTAAATGAC	C	T	121	124	GGC	+	GGACACACACTGCCAATGAGCGGCGGCGGC	GCACACTGCCAATGAGCGGC	20	False	CBE	51.0	TTTCACCACGCCGCCGCCGCTCATTGGCAGTGTGTGTCCG	TTTCACCACGCCGCCACCGCTCATTGGCAGTGTGTGTCCG	reverse-complement	No Error	False	GCG
50	MGA	42052629	42052629	C	T	SNP	AACR-H0003737	15	42052509	42052749	TTGTTTGGACAGGCTCCACCAATTCCTCTAAAACTGAAGCCTGATTACTGGAGTGACAAACTACAGAAAGAAGCAGAAGCGTTTGCTTATTATCGCCGGACACACACTGCCAATGAGCGGCGGCGGCGTGGTGAAATGAGGGATCTCTTTGAGAAATTAAAGATCACATTGGGATTACTTCATTCTTCCAAGGTTTCCAAAAGTCTCATTCTTACTCGAGTAAGTGTTCTGTGTAAATGAC	TTGTTTGGACAGGCTCCACCAATTCCTCTAAAACTGAAGCCTGATTACTGGAGTGACAAACTACAGAAAGAAGCAGAAGCGTTTGCTTATTATCGCCGGACACACACTGCCAATGAGCGGTGGCGGCGTGGTGAAATGAGGGATCTCTTTGAGAAATTAAAGATCACATTGGGATTACTTCATTCTTCCAAGGTTTCCAAAAGTCTCATTCTTACTCGAGTAAGTGTTCTGTGTAAATGAC	TTGTTTGGACAGGCTCCACCAATTCCTCTAAAACTGAAGCCTGATTACTGGAGTGACAAACTACAGAAAGAAGCAGAAGCGTTTGCTTATTATCGCCGGACACACACTGCCAATGAGCGG	GGCGGCGTGGTGAAATGAGGGATCTCTTTGAGAAATTAAAGATCACATTGGGATTACTTCATTCTTCCAAGGTTTCCAAAAGTCTCATTCTTACTCGAGTAAGTGTTCTGTGTAAATGAC	C	T	131	134	TGA	+	TGCCAATGAGCGGCGGCGGCGTGGTGAAAT	GATGAGCGGCGGCGGCGTGG	10	False	CBE	58.0	AGATCCCTCATTTCACCACGCCGCCGCCGCTCATTGGCAG	AGATCCCTCATTTCACCACGCCGCCACCGCTCATTGGCAG	reverse-complement	No Error	False	GCG
50	MGA	42052629	42052629	C	T	SNP	AACR-H0003737	15	42052509	42052749	TTGTTTGGACAGGCTCCACCAATTCCTCTAAAACTGAAGCCTGATTACTGGAGTGACAAACTACAGAAAGAAGCAGAAGCGTTTGCTTATTATCGCCGGACACACACTGCCAATGAGCGGCGGCGGCGTGGTGAAATGAGGGATCTCTTTGAGAAATTAAAGATCACATTGGGATTACTTCATTCTTCCAAGGTTTCCAAAAGTCTCATTCTTACTCGAGTAAGTGTTCTGTGTAAATGAC	TTGTTTGGACAGGCTCCACCAATTCCTCTAAAACTGAAGCCTGATTACTGGAGTGACAAACTACAGAAAGAAGCAGAAGCGTTTGCTTATTATCGCCGGACACACACTGCCAATGAGCGGTGGCGGCGTGGTGAAATGAGGGATCTCTTTGAGAAATTAAAGATCACATTGGGATTACTTCATTCTTCCAAGGTTTCCAAAAGTCTCATTCTTACTCGAGTAAGTGTTCTGTGTAAATGAC	TTGTTTGGACAGGCTCCACCAATTCCTCTAAAACTGAAGCCTGATTACTGGAGTGACAAACTACAGAAAGAAGCAGAAGCGTTTGCTTATTATCGCCGGACACACACTGCCAATGAGCGG	GGCGGCGTGGTGAAATGAGGGATCTCTTTGAGAAATTAAAGATCACATTGGGATTACTTCATTCTTCCAAGGTTTCCAAAAGTCTCATTCTTACTCGAGTAAGTGTTCTGTGTAAATGAC	C	T	140	143	GGA	+	GCGGCGGCGGCGTGGTGAAATGAGGGATCT	GGGCGGCGTGGTGAAATGAG	1	False	CBE	62.0	TTCTCAAAGAGATCCCTCATTTCACCACGCCGCCGCCGCT	TTCTCAAAGAGATCCCTCATTTCACCACGCCGCCACCGCT	reverse-complement	No Error	False	GCG
50	MGA	42052629	42052629	C	T	SNP	AACR-H0003737	15	42052509	42052749	TTGTTTGGACAGGCTCCACCAATTCCTCTAAAACTGAAGCCTGATTACTGGAGTGACAAACTACAGAAAGAAGCAGAAGCGTTTGCTTATTATCGCCGGACACACACTGCCAATGAGCGGCGGCGGCGTGGTGAAATGAGGGATCTCTTTGAGAAATTAAAGATCACATTGGGATTACTTCATTCTTCCAAGGTTTCCAAAAGTCTCATTCTTACTCGAGTAAGTGTTCTGTGTAAATGAC	TTGTTTGGACAGGCTCCACCAATTCCTCTAAAACTGAAGCCTGATTACTGGAGTGACAAACTACAGAAAGAAGCAGAAGCGTTTGCTTATTATCGCCGGACACACACTGCCAATGAGCGGTGGCGGCGTGGTGAAATGAGGGATCTCTTTGAGAAATTAAAGATCACATTGGGATTACTTCATTCTTCCAAGGTTTCCAAAAGTCTCATTCTTACTCGAGTAAGTGTTCTGTGTAAATGAC	TTGTTTGGACAGGCTCCACCAATTCCTCTAAAACTGAAGCCTGATTACTGGAGTGACAAACTACAGAAAGAAGCAGAAGCGTTTGCTTATTATCGCCGGACACACACTGCCAATGAGCGG	GGCGGCGTGGTGAAATGAGGGATCTCTTTGAGAAATTAAAGATCACATTGGGATTACTTCATTCTTCCAAGGTTTCCAAAAGTCTCATTCTTACTCGAGTAAGTGTTCTGTGTAAATGAC	C	T	139	142	GGG	+	AGCGGCGGCGGCGTGGTGAAATGAGGGATC	GCGGCGGCGTGGTGAAATGA	2	False	CBE	58.0	TCTCAAAGAGATCCCTCATTTCACCACGCCGCCGCCGCTC	TCTCAAAGAGATCCCTCATTTCACCACGCCGCCACCGCTC	reverse-complement	No Error	False	GCG
50	MGA	42052629	42052629	C	T	SNP	AACR-H0003737	15	42052509	42052749	TTGTTTGGACAGGCTCCACCAATTCCTCTAAAACTGAAGCCTGATTACTGGAGTGACAAACTACAGAAAGAAGCAGAAGCGTTTGCTTATTATCGCCGGACACACACTGCCAATGAGCGGCGGCGGCGTGGTGAAATGAGGGATCTCTTTGAGAAATTAAAGATCACATTGGGATTACTTCATTCTTCCAAGGTTTCCAAAAGTCTCATTCTTACTCGAGTAAGTGTTCTGTGTAAATGAC	TTGTTTGGACAGGCTCCACCAATTCCTCTAAAACTGAAGCCTGATTACTGGAGTGACAAACTACAGAAAGAAGCAGAAGCGTTTGCTTATTATCGCCGGACACACACTGCCAATGAGCGGTGGCGGCGTGGTGAAATGAGGGATCTCTTTGAGAAATTAAAGATCACATTGGGATTACTTCATTCTTCCAAGGTTTCCAAAAGTCTCATTCTTACTCGAGTAAGTGTTCTGTGTAAATGAC	TTGTTTGGACAGGCTCCACCAATTCCTCTAAAACTGAAGCCTGATTACTGGAGTGACAAACTACAGAAAGAAGCAGAAGCGTTTGCTTATTATCGCCGGACACACACTGCCAATGAGCGG	GGCGGCGTGGTGAAATGAGGGATCTCTTTGAGAAATTAAAGATCACATTGGGATTACTTCATTCTTCCAAGGTTTCCAAAAGTCTCATTCTTACTCGAGTAAGTGTTCTGTGTAAATGAC	C	T	138	141	AGG	+	GAGCGGCGGCGGCGTGGTGAAATGAGGGAT	GGCGGCGGCGTGGTGAAATG	3	False	CBE	53.0	CTCAAAGAGATCCCTCATTTCACCACGCCGCCGCCGCTCA	CTCAAAGAGATCCCTCATTTCACCACGCCGCCACCGCTCA	reverse-complement	No Error	False	GCG
50	MGA	42052629	42052629	C	T	SNP	AACR-H0003737	15	42052509	42052749	TTGTTTGGACAGGCTCCACCAATTCCTCTAAAACTGAAGCCTGATTACTGGAGTGACAAACTACAGAAAGAAGCAGAAGCGTTTGCTTATTATCGCCGGACACACACTGCCAATGAGCGGCGGCGGCGTGGTGAAATGAGGGATCTCTTTGAGAAATTAAAGATCACATTGGGATTACTTCATTCTTCCAAGGTTTCCAAAAGTCTCATTCTTACTCGAGTAAGTGTTCTGTGTAAATGAC	TTGTTTGGACAGGCTCCACCAATTCCTCTAAAACTGAAGCCTGATTACTGGAGTGACAAACTACAGAAAGAAGCAGAAGCGTTTGCTTATTATCGCCGGACACACACTGCCAATGAGCGGTGGCGGCGTGGTGAAATGAGGGATCTCTTTGAGAAATTAAAGATCACATTGGGATTACTTCATTCTTCCAAGGTTTCCAAAAGTCTCATTCTTACTCGAGTAAGTGTTCTGTGTAAATGAC	TTGTTTGGACAGGCTCCACCAATTCCTCTAAAACTGAAGCCTGATTACTGGAGTGACAAACTACAGAAAGAAGCAGAAGCGTTTGCTTATTATCGCCGGACACACACTGCCAATGAGCGG	GGCGGCGTGGTGAAATGAGGGATCTCTTTGAGAAATTAAAGATCACATTGGGATTACTTCATTCTTCCAAGGTTTCCAAAAGTCTCATTCTTACTCGAGTAAGTGTTCTGTGTAAATGAC	C	T	136	139	TGA	+	ATGAGCGGCGGCGGCGTGGTGAAATGAGGG	GCGGCGGCGGCGTGGTGAAA	5	True	CBE	36.0	CAAAGAGATCCCTCATTTCACCACGCCGCCGCCGCTCATT	CAAAGAGATCCCTCATTTCACCACGCCGCCACCGCTCATT	reverse-complement	No Error	False	GCG
50	MGA	42052629	42052629	C	T	SNP	AACR-H0003737	15	42052509	42052749	TTGTTTGGACAGGCTCCACCAATTCCTCTAAAACTGAAGCCTGATTACTGGAGTGACAAACTACAGAAAGAAGCAGAAGCGTTTGCTTATTATCGCCGGACACACACTGCCAATGAGCGGCGGCGGCGTGGTGAAATGAGGGATCTCTTTGAGAAATTAAAGATCACATTGGGATTACTTCATTCTTCCAAGGTTTCCAAAAGTCTCATTCTTACTCGAGTAAGTGTTCTGTGTAAATGAC	TTGTTTGGACAGGCTCCACCAATTCCTCTAAAACTGAAGCCTGATTACTGGAGTGACAAACTACAGAAAGAAGCAGAAGCGTTTGCTTATTATCGCCGGACACACACTGCCAATGAGCGGTGGCGGCGTGGTGAAATGAGGGATCTCTTTGAGAAATTAAAGATCACATTGGGATTACTTCATTCTTCCAAGGTTTCCAAAAGTCTCATTCTTACTCGAGTAAGTGTTCTGTGTAAATGAC	TTGTTTGGACAGGCTCCACCAATTCCTCTAAAACTGAAGCCTGATTACTGGAGTGACAAACTACAGAAAGAAGCAGAAGCGTTTGCTTATTATCGCCGGACACACACTGCCAATGAGCGG	GGCGGCGTGGTGAAATGAGGGATCTCTTTGAGAAATTAAAGATCACATTGGGATTACTTCATTCTTCCAAGGTTTCCAAAAGTCTCATTCTTACTCGAGTAAGTGTTCTGTGTAAATGAC	C	T	129	132	GGT	+	ACTGCCAATGAGCGGCGGCGGCGTGGTGAA	GCAATGAGCGGCGGCGGCGT	12	False	CBE	46.0	ATCCCTCATTTCACCACGCCGCCGCCGCTCATTGGCAGTG	ATCCCTCATTTCACCACGCCGCCACCGCTCATTGGCAGTG	reverse-complement	No Error	False	GCG
50	MGA	42052629	42052629	C	T	SNP	AACR-H0003737	15	42052509	42052749	TTGTTTGGACAGGCTCCACCAATTCCTCTAAAACTGAAGCCTGATTACTGGAGTGACAAACTACAGAAAGAAGCAGAAGCGTTTGCTTATTATCGCCGGACACACACTGCCAATGAGCGGCGGCGGCGTGGTGAAATGAGGGATCTCTTTGAGAAATTAAAGATCACATTGGGATTACTTCATTCTTCCAAGGTTTCCAAAAGTCTCATTCTTACTCGAGTAAGTGTTCTGTGTAAATGAC	TTGTTTGGACAGGCTCCACCAATTCCTCTAAAACTGAAGCCTGATTACTGGAGTGACAAACTACAGAAAGAAGCAGAAGCGTTTGCTTATTATCGCCGGACACACACTGCCAATGAGCGGTGGCGGCGTGGTGAAATGAGGGATCTCTTTGAGAAATTAAAGATCACATTGGGATTACTTCATTCTTCCAAGGTTTCCAAAAGTCTCATTCTTACTCGAGTAAGTGTTCTGTGTAAATGAC	TTGTTTGGACAGGCTCCACCAATTCCTCTAAAACTGAAGCCTGATTACTGGAGTGACAAACTACAGAAAGAAGCAGAAGCGTTTGCTTATTATCGCCGGACACACACTGCCAATGAGCGG	GGCGGCGTGGTGAAATGAGGGATCTCTTTGAGAAATTAAAGATCACATTGGGATTACTTCATTCTTCCAAGGTTTCCAAAAGTCTCATTCTTACTCGAGTAAGTGTTCTGTGTAAATGAC	C	T	128	131	TGG	+	CACTGCCAATGAGCGGCGGCGGCGTGGTGA	GCCAATGAGCGGCGGCGGCG	13	False	CBE	55.0	TCCCTCATTTCACCACGCCGCCGCCGCTCATTGGCAGTGT	TCCCTCATTTCACCACGCCGCCACCGCTCATTGGCAGTGT	reverse-complement	No Error	False	GCG
50	MGA	42052629	42052629	C	T	SNP	AACR-H0003737	15	42052509	42052749	TTGTTTGGACAGGCTCCACCAATTCCTCTAAAACTGAAGCCTGATTACTGGAGTGACAAACTACAGAAAGAAGCAGAAGCGTTTGCTTATTATCGCCGGACACACACTGCCAATGAGCGGCGGCGGCGTGGTGAAATGAGGGATCTCTTTGAGAAATTAAAGATCACATTGGGATTACTTCATTCTTCCAAGGTTTCCAAAAGTCTCATTCTTACTCGAGTAAGTGTTCTGTGTAAATGAC	TTGTTTGGACAGGCTCCACCAATTCCTCTAAAACTGAAGCCTGATTACTGGAGTGACAAACTACAGAAAGAAGCAGAAGCGTTTGCTTATTATCGCCGGACACACACTGCCAATGAGCGGTGGCGGCGTGGTGAAATGAGGGATCTCTTTGAGAAATTAAAGATCACATTGGGATTACTTCATTCTTCCAAGGTTTCCAAAAGTCTCATTCTTACTCGAGTAAGTGTTCTGTGTAAATGAC	TTGTTTGGACAGGCTCCACCAATTCCTCTAAAACTGAAGCCTGATTACTGGAGTGACAAACTACAGAAAGAAGCAGAAGCGTTTGCTTATTATCGCCGGACACACACTGCCAATGAGCGG	GGCGGCGTGGTGAAATGAGGGATCTCTTTGAGAAATTAAAGATCACATTGGGATTACTTCATTCTTCCAAGGTTTCCAAAAGTCTCATTCTTACTCGAGTAAGTGTTCTGTGTAAATGAC	C	T	126	129	CGT	+	CACACTGCCAATGAGCGGCGGCGGCGTGGT	GTGCCAATGAGCGGCGGCGG	15	False	CBE	45.0	CCTCATTTCACCACGCCGCCGCCGCTCATTGGCAGTGTGT	CCTCATTTCACCACGCCGCCACCGCTCATTGGCAGTGTGT	reverse-complement	No Error	False	GCG
51	MGA	42003006	42003006	C	T	SNP	AACR-H0004428	15	42002886	42003126	TAGGTGGAAATTCAGAAAGTTCACTGAAAAATCGTTCTGCTTTCTGTAGTGATAAGCTAGATGAATACTTGGAAAATGAAGGCAAGCTGATGGAAACAAGCATGGGTTTTTCTTCTAATGCTCCCACATCTCCTGTGGTGTACCAGCTTCCCACTAAGAGTACCAGTTATGTACGAACACTTGATAGTGTACTAAAGAAGCAATCTACTATTTCCCCTTCTACCTCTTATTCTTTGAAACC	TAGGTGGAAATTCAGAAAGTTCACTGAAAAATCGTTCTGCTTTCTGTAGTGATAAGCTAGATGAATACTTGGAAAATGAAGGCAAGCTGATGGAAACAAGCATGGGTTTTTCTTCTAATGTTCCCACATCTCCTGTGGTGTACCAGCTTCCCACTAAGAGTACCAGTTATGTACGAACACTTGATAGTGTACTAAAGAAGCAATCTACTATTTCCCCTTCTACCTCTTATTCTTTGAAACC	TAGGTGGAAATTCAGAAAGTTCACTGAAAAATCGTTCTGCTTTCTGTAGTGATAAGCTAGATGAATACTTGGAAAATGAAGGCAAGCTGATGGAAACAAGCATGGGTTTTTCTTCTAATG	TCCCACATCTCCTGTGGTGTACCAGCTTCCCACTAAGAGTACCAGTTATGTACGAACACTTGATAGTGTACTAAAGAAGCAATCTACTATTTCCCCTTCTACCTCTTATTCTTTGAAACC	C	T	133	136	TGT	+	TTCTTCTAATGCTCCCACATCTCCTGTGGT	GCTAATGCTCCCACATCTCC	8	True	CBE	34.0	AGCTGGTACACCACAGGAGATGTGGGAGCATTAGAAGAAA	AGCTGGTACACCACAGGAGATGTGGGAACATTAGAAGAAA	reverse-complement	No Error	False	GCC
51	MGA	42003006	42003006	C	T	SNP	AACR-H0004428	15	42002886	42003126	TAGGTGGAAATTCAGAAAGTTCACTGAAAAATCGTTCTGCTTTCTGTAGTGATAAGCTAGATGAATACTTGGAAAATGAAGGCAAGCTGATGGAAACAAGCATGGGTTTTTCTTCTAATGCTCCCACATCTCCTGTGGTGTACCAGCTTCCCACTAAGAGTACCAGTTATGTACGAACACTTGATAGTGTACTAAAGAAGCAATCTACTATTTCCCCTTCTACCTCTTATTCTTTGAAACC	TAGGTGGAAATTCAGAAAGTTCACTGAAAAATCGTTCTGCTTTCTGTAGTGATAAGCTAGATGAATACTTGGAAAATGAAGGCAAGCTGATGGAAACAAGCATGGGTTTTTCTTCTAATGTTCCCACATCTCCTGTGGTGTACCAGCTTCCCACTAAGAGTACCAGTTATGTACGAACACTTGATAGTGTACTAAAGAAGCAATCTACTATTTCCCCTTCTACCTCTTATTCTTTGAAACC	TAGGTGGAAATTCAGAAAGTTCACTGAAAAATCGTTCTGCTTTCTGTAGTGATAAGCTAGATGAATACTTGGAAAATGAAGGCAAGCTGATGGAAACAAGCATGGGTTTTTCTTCTAATG	TCCCACATCTCCTGTGGTGTACCAGCTTCCCACTAAGAGTACCAGTTATGTACGAACACTTGATAGTGTACTAAAGAAGCAATCTACTATTTCCCCTTCTACCTCTTATTCTTTGAAACC	C	T	135	138	TGG	+	CTTCTAATGCTCCCACATCTCCTGTGGTGT	GAATGCTCCCACATCTCCTG	6	True	CBE	60.0	GAAGCTGGTACACCACAGGAGATGTGGGAGCATTAGAAGA	GAAGCTGGTACACCACAGGAGATGTGGGAACATTAGAAGA	reverse-complement	No Error	False	GCC
51	MGA	42003006	42003006	C	T	SNP	AACR-H0004428	15	42002886	42003126	TAGGTGGAAATTCAGAAAGTTCACTGAAAAATCGTTCTGCTTTCTGTAGTGATAAGCTAGATGAATACTTGGAAAATGAAGGCAAGCTGATGGAAACAAGCATGGGTTTTTCTTCTAATGCTCCCACATCTCCTGTGGTGTACCAGCTTCCCACTAAGAGTACCAGTTATGTACGAACACTTGATAGTGTACTAAAGAAGCAATCTACTATTTCCCCTTCTACCTCTTATTCTTTGAAACC	TAGGTGGAAATTCAGAAAGTTCACTGAAAAATCGTTCTGCTTTCTGTAGTGATAAGCTAGATGAATACTTGGAAAATGAAGGCAAGCTGATGGAAACAAGCATGGGTTTTTCTTCTAATGTTCCCACATCTCCTGTGGTGTACCAGCTTCCCACTAAGAGTACCAGTTATGTACGAACACTTGATAGTGTACTAAAGAAGCAATCTACTATTTCCCCTTCTACCTCTTATTCTTTGAAACC	TAGGTGGAAATTCAGAAAGTTCACTGAAAAATCGTTCTGCTTTCTGTAGTGATAAGCTAGATGAATACTTGGAAAATGAAGGCAAGCTGATGGAAACAAGCATGGGTTTTTCTTCTAATG	TCCCACATCTCCTGTGGTGTACCAGCTTCCCACTAAGAGTACCAGTTATGTACGAACACTTGATAGTGTACTAAAGAAGCAATCTACTATTTCCCCTTCTACCTCTTATTCTTTGAAACC	C	T	136	139	GGT	+	TTCTAATGCTCCCACATCTCCTGTGGTGTA	GATGCTCCCACATCTCCTGT	5	True	CBE	57.0	GGAAGCTGGTACACCACAGGAGATGTGGGAGCATTAGAAG	GGAAGCTGGTACACCACAGGAGATGTGGGAACATTAGAAG	reverse-complement	No Error	False	GCC
51	MGA	42003006	42003006	C	T	SNP	AACR-H0004428	15	42002886	42003126	TAGGTGGAAATTCAGAAAGTTCACTGAAAAATCGTTCTGCTTTCTGTAGTGATAAGCTAGATGAATACTTGGAAAATGAAGGCAAGCTGATGGAAACAAGCATGGGTTTTTCTTCTAATGCTCCCACATCTCCTGTGGTGTACCAGCTTCCCACTAAGAGTACCAGTTATGTACGAACACTTGATAGTGTACTAAAGAAGCAATCTACTATTTCCCCTTCTACCTCTTATTCTTTGAAACC	TAGGTGGAAATTCAGAAAGTTCACTGAAAAATCGTTCTGCTTTCTGTAGTGATAAGCTAGATGAATACTTGGAAAATGAAGGCAAGCTGATGGAAACAAGCATGGGTTTTTCTTCTAATGTTCCCACATCTCCTGTGGTGTACCAGCTTCCCACTAAGAGTACCAGTTATGTACGAACACTTGATAGTGTACTAAAGAAGCAATCTACTATTTCCCCTTCTACCTCTTATTCTTTGAAACC	TAGGTGGAAATTCAGAAAGTTCACTGAAAAATCGTTCTGCTTTCTGTAGTGATAAGCTAGATGAATACTTGGAAAATGAAGGCAAGCTGATGGAAACAAGCATGGGTTTTTCTTCTAATG	TCCCACATCTCCTGTGGTGTACCAGCTTCCCACTAAGAGTACCAGTTATGTACGAACACTTGATAGTGTACTAAAGAAGCAATCTACTATTTCCCCTTCTACCTCTTATTCTTTGAAACC	C	T	138	141	TGT	+	CTAATGCTCCCACATCTCCTGTGGTGTACC	GGCTCCCACATCTCCTGTGG	3	False	CBE	56.0	TGGGAAGCTGGTACACCACAGGAGATGTGGGAGCATTAGA	TGGGAAGCTGGTACACCACAGGAGATGTGGGAACATTAGA	reverse-complement	No Error	False	GCC
52	MGA	42052635	42052635	C	T	SNP	AACR-H0004978	15	42052515	42052755	GGACAGGCTCCACCAATTCCTCTAAAACTGAAGCCTGATTACTGGAGTGACAAACTACAGAAAGAAGCAGAAGCGTTTGCTTATTATCGCCGGACACACACTGCCAATGAGCGGCGGCGGCGTGGTGAAATGAGGGATCTCTTTGAGAAATTAAAGATCACATTGGGATTACTTCATTCTTCCAAGGTTTCCAAAAGTCTCATTCTTACTCGAGTAAGTGTTCTGTGTAAATGACAGTAAG	GGACAGGCTCCACCAATTCCTCTAAAACTGAAGCCTGATTACTGGAGTGACAAACTACAGAAAGAAGCAGAAGCGTTTGCTTATTATCGCCGGACACACACTGCCAATGAGCGGCGGCGGTGTGGTGAAATGAGGGATCTCTTTGAGAAATTAAAGATCACATTGGGATTACTTCATTCTTCCAAGGTTTCCAAAAGTCTCATTCTTACTCGAGTAAGTGTTCTGTGTAAATGACAGTAAG	GGACAGGCTCCACCAATTCCTCTAAAACTGAAGCCTGATTACTGGAGTGACAAACTACAGAAAGAAGCAGAAGCGTTTGCTTATTATCGCCGGACACACACTGCCAATGAGCGGCGGCGG	GTGGTGAAATGAGGGATCTCTTTGAGAAATTAAAGATCACATTGGGATTACTTCATTCTTCCAAGGTTTCCAAAAGTCTCATTCTTACTCGAGTAAGTGTTCTGTGTAAATGACAGTAAG	C	T	133	136	GGG	+	AGCGGCGGCGGCGTGGTGAAATGAGGGATC	GCGGCGGCGTGGTGAAATGA	8	True	CBE	58.0	TCTCAAAGAGATCCCTCATTTCACCACGCCGCCGCCGCTC	TCTCAAAGAGATCCCTCATTTCACCACACCGCCGCCGCTC	reverse-complement	No Error	False	GCT
52	MGA	42052635	42052635	C	T	SNP	AACR-H0004978	15	42052515	42052755	GGACAGGCTCCACCAATTCCTCTAAAACTGAAGCCTGATTACTGGAGTGACAAACTACAGAAAGAAGCAGAAGCGTTTGCTTATTATCGCCGGACACACACTGCCAATGAGCGGCGGCGGCGTGGTGAAATGAGGGATCTCTTTGAGAAATTAAAGATCACATTGGGATTACTTCATTCTTCCAAGGTTTCCAAAAGTCTCATTCTTACTCGAGTAAGTGTTCTGTGTAAATGACAGTAAG	GGACAGGCTCCACCAATTCCTCTAAAACTGAAGCCTGATTACTGGAGTGACAAACTACAGAAAGAAGCAGAAGCGTTTGCTTATTATCGCCGGACACACACTGCCAATGAGCGGCGGCGGTGTGGTGAAATGAGGGATCTCTTTGAGAAATTAAAGATCACATTGGGATTACTTCATTCTTCCAAGGTTTCCAAAAGTCTCATTCTTACTCGAGTAAGTGTTCTGTGTAAATGACAGTAAG	GGACAGGCTCCACCAATTCCTCTAAAACTGAAGCCTGATTACTGGAGTGACAAACTACAGAAAGAAGCAGAAGCGTTTGCTTATTATCGCCGGACACACACTGCCAATGAGCGGCGGCGG	GTGGTGAAATGAGGGATCTCTTTGAGAAATTAAAGATCACATTGGGATTACTTCATTCTTCCAAGGTTTCCAAAAGTCTCATTCTTACTCGAGTAAGTGTTCTGTGTAAATGACAGTAAG	C	T	132	135	AGG	+	GAGCGGCGGCGGCGTGGTGAAATGAGGGAT	GGCGGCGGCGTGGTGAAATG	9	False	CBE	53.0	CTCAAAGAGATCCCTCATTTCACCACGCCGCCGCCGCTCA	CTCAAAGAGATCCCTCATTTCACCACACCGCCGCCGCTCA	reverse-complement	No Error	False	GCT
52	MGA	42052635	42052635	C	T	SNP	AACR-H0004978	15	42052515	42052755	GGACAGGCTCCACCAATTCCTCTAAAACTGAAGCCTGATTACTGGAGTGACAAACTACAGAAAGAAGCAGAAGCGTTTGCTTATTATCGCCGGACACACACTGCCAATGAGCGGCGGCGGCGTGGTGAAATGAGGGATCTCTTTGAGAAATTAAAGATCACATTGGGATTACTTCATTCTTCCAAGGTTTCCAAAAGTCTCATTCTTACTCGAGTAAGTGTTCTGTGTAAATGACAGTAAG	GGACAGGCTCCACCAATTCCTCTAAAACTGAAGCCTGATTACTGGAGTGACAAACTACAGAAAGAAGCAGAAGCGTTTGCTTATTATCGCCGGACACACACTGCCAATGAGCGGCGGCGGTGTGGTGAAATGAGGGATCTCTTTGAGAAATTAAAGATCACATTGGGATTACTTCATTCTTCCAAGGTTTCCAAAAGTCTCATTCTTACTCGAGTAAGTGTTCTGTGTAAATGACAGTAAG	GGACAGGCTCCACCAATTCCTCTAAAACTGAAGCCTGATTACTGGAGTGACAAACTACAGAAAGAAGCAGAAGCGTTTGCTTATTATCGCCGGACACACACTGCCAATGAGCGGCGGCGG	GTGGTGAAATGAGGGATCTCTTTGAGAAATTAAAGATCACATTGGGATTACTTCATTCTTCCAAGGTTTCCAAAAGTCTCATTCTTACTCGAGTAAGTGTTCTGTGTAAATGACAGTAAG	C	T	130	133	TGA	+	ATGAGCGGCGGCGGCGTGGTGAAATGAGGG	GCGGCGGCGGCGTGGTGAAA	11	False	CBE	36.0	CAAAGAGATCCCTCATTTCACCACGCCGCCGCCGCTCATT	CAAAGAGATCCCTCATTTCACCACACCGCCGCCGCTCATT	reverse-complement	No Error	False	GCT
52	MGA	42052635	42052635	C	T	SNP	AACR-H0004978	15	42052515	42052755	GGACAGGCTCCACCAATTCCTCTAAAACTGAAGCCTGATTACTGGAGTGACAAACTACAGAAAGAAGCAGAAGCGTTTGCTTATTATCGCCGGACACACACTGCCAATGAGCGGCGGCGGCGTGGTGAAATGAGGGATCTCTTTGAGAAATTAAAGATCACATTGGGATTACTTCATTCTTCCAAGGTTTCCAAAAGTCTCATTCTTACTCGAGTAAGTGTTCTGTGTAAATGACAGTAAG	GGACAGGCTCCACCAATTCCTCTAAAACTGAAGCCTGATTACTGGAGTGACAAACTACAGAAAGAAGCAGAAGCGTTTGCTTATTATCGCCGGACACACACTGCCAATGAGCGGCGGCGGTGTGGTGAAATGAGGGATCTCTTTGAGAAATTAAAGATCACATTGGGATTACTTCATTCTTCCAAGGTTTCCAAAAGTCTCATTCTTACTCGAGTAAGTGTTCTGTGTAAATGACAGTAAG	GGACAGGCTCCACCAATTCCTCTAAAACTGAAGCCTGATTACTGGAGTGACAAACTACAGAAAGAAGCAGAAGCGTTTGCTTATTATCGCCGGACACACACTGCCAATGAGCGGCGGCGG	GTGGTGAAATGAGGGATCTCTTTGAGAAATTAAAGATCACATTGGGATTACTTCATTCTTCCAAGGTTTCCAAAAGTCTCATTCTTACTCGAGTAAGTGTTCTGTGTAAATGACAGTAAG	C	T	125	128	TGA	+	TGCCAATGAGCGGCGGCGGCGTGGTGAAAT	GATGAGCGGCGGCGGCGTGG	16	False	CBE	58.0	AGATCCCTCATTTCACCACGCCGCCGCCGCTCATTGGCAG	AGATCCCTCATTTCACCACACCGCCGCCGCTCATTGGCAG	reverse-complement	No Error	False	GCT
52	MGA	42052635	42052635	C	T	SNP	AACR-H0004978	15	42052515	42052755	GGACAGGCTCCACCAATTCCTCTAAAACTGAAGCCTGATTACTGGAGTGACAAACTACAGAAAGAAGCAGAAGCGTTTGCTTATTATCGCCGGACACACACTGCCAATGAGCGGCGGCGGCGTGGTGAAATGAGGGATCTCTTTGAGAAATTAAAGATCACATTGGGATTACTTCATTCTTCCAAGGTTTCCAAAAGTCTCATTCTTACTCGAGTAAGTGTTCTGTGTAAATGACAGTAAG	GGACAGGCTCCACCAATTCCTCTAAAACTGAAGCCTGATTACTGGAGTGACAAACTACAGAAAGAAGCAGAAGCGTTTGCTTATTATCGCCGGACACACACTGCCAATGAGCGGCGGCGGTGTGGTGAAATGAGGGATCTCTTTGAGAAATTAAAGATCACATTGGGATTACTTCATTCTTCCAAGGTTTCCAAAAGTCTCATTCTTACTCGAGTAAGTGTTCTGTGTAAATGACAGTAAG	GGACAGGCTCCACCAATTCCTCTAAAACTGAAGCCTGATTACTGGAGTGACAAACTACAGAAAGAAGCAGAAGCGTTTGCTTATTATCGCCGGACACACACTGCCAATGAGCGGCGGCGG	GTGGTGAAATGAGGGATCTCTTTGAGAAATTAAAGATCACATTGGGATTACTTCATTCTTCCAAGGTTTCCAAAAGTCTCATTCTTACTCGAGTAAGTGTTCTGTGTAAATGACAGTAAG	C	T	123	126	GGT	+	ACTGCCAATGAGCGGCGGCGGCGTGGTGAA	GCAATGAGCGGCGGCGGCGT	18	False	CBE	46.0	ATCCCTCATTTCACCACGCCGCCGCCGCTCATTGGCAGTG	ATCCCTCATTTCACCACACCGCCGCCGCTCATTGGCAGTG	reverse-complement	No Error	False	GCT
52	MGA	42052635	42052635	C	T	SNP	AACR-H0004978	15	42052515	42052755	GGACAGGCTCCACCAATTCCTCTAAAACTGAAGCCTGATTACTGGAGTGACAAACTACAGAAAGAAGCAGAAGCGTTTGCTTATTATCGCCGGACACACACTGCCAATGAGCGGCGGCGGCGTGGTGAAATGAGGGATCTCTTTGAGAAATTAAAGATCACATTGGGATTACTTCATTCTTCCAAGGTTTCCAAAAGTCTCATTCTTACTCGAGTAAGTGTTCTGTGTAAATGACAGTAAG	GGACAGGCTCCACCAATTCCTCTAAAACTGAAGCCTGATTACTGGAGTGACAAACTACAGAAAGAAGCAGAAGCGTTTGCTTATTATCGCCGGACACACACTGCCAATGAGCGGCGGCGGTGTGGTGAAATGAGGGATCTCTTTGAGAAATTAAAGATCACATTGGGATTACTTCATTCTTCCAAGGTTTCCAAAAGTCTCATTCTTACTCGAGTAAGTGTTCTGTGTAAATGACAGTAAG	GGACAGGCTCCACCAATTCCTCTAAAACTGAAGCCTGATTACTGGAGTGACAAACTACAGAAAGAAGCAGAAGCGTTTGCTTATTATCGCCGGACACACACTGCCAATGAGCGGCGGCGG	GTGGTGAAATGAGGGATCTCTTTGAGAAATTAAAGATCACATTGGGATTACTTCATTCTTCCAAGGTTTCCAAAAGTCTCATTCTTACTCGAGTAAGTGTTCTGTGTAAATGACAGTAAG	C	T	122	125	TGG	+	CACTGCCAATGAGCGGCGGCGGCGTGGTGA	GCCAATGAGCGGCGGCGGCG	19	False	CBE	55.0	TCCCTCATTTCACCACGCCGCCGCCGCTCATTGGCAGTGT	TCCCTCATTTCACCACACCGCCGCCGCTCATTGGCAGTGT	reverse-complement	No Error	False	GCT
52	MGA	42052635	42052635	C	T	SNP	AACR-H0004978	15	42052515	42052755	GGACAGGCTCCACCAATTCCTCTAAAACTGAAGCCTGATTACTGGAGTGACAAACTACAGAAAGAAGCAGAAGCGTTTGCTTATTATCGCCGGACACACACTGCCAATGAGCGGCGGCGGCGTGGTGAAATGAGGGATCTCTTTGAGAAATTAAAGATCACATTGGGATTACTTCATTCTTCCAAGGTTTCCAAAAGTCTCATTCTTACTCGAGTAAGTGTTCTGTGTAAATGACAGTAAG	GGACAGGCTCCACCAATTCCTCTAAAACTGAAGCCTGATTACTGGAGTGACAAACTACAGAAAGAAGCAGAAGCGTTTGCTTATTATCGCCGGACACACACTGCCAATGAGCGGCGGCGGTGTGGTGAAATGAGGGATCTCTTTGAGAAATTAAAGATCACATTGGGATTACTTCATTCTTCCAAGGTTTCCAAAAGTCTCATTCTTACTCGAGTAAGTGTTCTGTGTAAATGACAGTAAG	GGACAGGCTCCACCAATTCCTCTAAAACTGAAGCCTGATTACTGGAGTGACAAACTACAGAAAGAAGCAGAAGCGTTTGCTTATTATCGCCGGACACACACTGCCAATGAGCGGCGGCGG	GTGGTGAAATGAGGGATCTCTTTGAGAAATTAAAGATCACATTGGGATTACTTCATTCTTCCAAGGTTTCCAAAAGTCTCATTCTTACTCGAGTAAGTGTTCTGTGTAAATGACAGTAAG	C	T	134	137	GGA	+	GCGGCGGCGGCGTGGTGAAATGAGGGATCT	GGGCGGCGTGGTGAAATGAG	7	True	CBE	62.0	TTCTCAAAGAGATCCCTCATTTCACCACGCCGCCGCCGCT	TTCTCAAAGAGATCCCTCATTTCACCACACCGCCGCCGCT	reverse-complement	No Error	False	GCT
53	MGA	42002918	42002918	C	T	SNP	AACR-H0005008	15	42002798	42003038	CTCAATATTCTTGGCCATTTTTAGTGTTTTTATGGAGATTCATAAATCTGTCCTAGATTTCTTTAAGCATTTTATGTTTTCTTATTTCTAGGTGGAAATTCAGAAAGTTCACTGAAAAATCGTTCTGCTTTCTGTAGTGATAAGCTAGATGAATACTTGGAAAATGAAGGCAAGCTGATGGAAACAAGCATGGGTTTTTCTTCTAATGCTCCCACATCTCCTGTGGTGTACCAGCTTCCCA	CTCAATATTCTTGGCCATTTTTAGTGTTTTTATGGAGATTCATAAATCTGTCCTAGATTTCTTTAAGCATTTTATGTTTTCTTATTTCTAGGTGGAAATTCAGAAAGTTCACTGAAAAATTGTTCTGCTTTCTGTAGTGATAAGCTAGATGAATACTTGGAAAATGAAGGCAAGCTGATGGAAACAAGCATGGGTTTTTCTTCTAATGCTCCCACATCTCCTGTGGTGTACCAGCTTCCCA	CTCAATATTCTTGGCCATTTTTAGTGTTTTTATGGAGATTCATAAATCTGTCCTAGATTTCTTTAAGCATTTTATGTTTTCTTATTTCTAGGTGGAAATTCAGAAAGTTCACTGAAAAAT	GTTCTGCTTTCTGTAGTGATAAGCTAGATGAATACTTGGAAAATGAAGGCAAGCTGATGGAAACAAGCATGGGTTTTTCTTCTAATGCTCCCACATCTCCTGTGGTGTACCAGCTTCCCA	C	T	125	128	TGC	+	AGAAAGTTCACTGAAAAATCGTTCTGCTTT	GGTTCACTGAAAAATCGTTC	16	False	CBE	38.0	TCACTACAGAAAGCAGAACGATTTTTCAGTGAACTTTCTG	TCACTACAGAAAGCAGAACAATTTTTCAGTGAACTTTCTG	reverse-complement	No Error	False	TCT
53	MGA	42002918	42002918	C	T	SNP	AACR-H0005008	15	42002798	42003038	CTCAATATTCTTGGCCATTTTTAGTGTTTTTATGGAGATTCATAAATCTGTCCTAGATTTCTTTAAGCATTTTATGTTTTCTTATTTCTAGGTGGAAATTCAGAAAGTTCACTGAAAAATCGTTCTGCTTTCTGTAGTGATAAGCTAGATGAATACTTGGAAAATGAAGGCAAGCTGATGGAAACAAGCATGGGTTTTTCTTCTAATGCTCCCACATCTCCTGTGGTGTACCAGCTTCCCA	CTCAATATTCTTGGCCATTTTTAGTGTTTTTATGGAGATTCATAAATCTGTCCTAGATTTCTTTAAGCATTTTATGTTTTCTTATTTCTAGGTGGAAATTCAGAAAGTTCACTGAAAAATTGTTCTGCTTTCTGTAGTGATAAGCTAGATGAATACTTGGAAAATGAAGGCAAGCTGATGGAAACAAGCATGGGTTTTTCTTCTAATGCTCCCACATCTCCTGTGGTGTACCAGCTTCCCA	CTCAATATTCTTGGCCATTTTTAGTGTTTTTATGGAGATTCATAAATCTGTCCTAGATTTCTTTAAGCATTTTATGTTTTCTTATTTCTAGGTGGAAATTCAGAAAGTTCACTGAAAAAT	GTTCTGCTTTCTGTAGTGATAAGCTAGATGAATACTTGGAAAATGAAGGCAAGCTGATGGAAACAAGCATGGGTTTTTCTTCTAATGCTCCCACATCTCCTGTGGTGTACCAGCTTCCCA	C	T	132	135	TGT	+	TCACTGAAAAATCGTTCTGCTTTCTGTAGT	GGAAAAATCGTTCTGCTTTC	9	False	CBE	10.0	TAGCTTATCACTACAGAAAGCAGAACGATTTTTCAGTGAA	TAGCTTATCACTACAGAAAGCAGAACAATTTTTCAGTGAA	reverse-complement	No Error	False	TCT
53	MGA	42002918	42002918	C	T	SNP	AACR-H0005008	15	42002798	42003038	CTCAATATTCTTGGCCATTTTTAGTGTTTTTATGGAGATTCATAAATCTGTCCTAGATTTCTTTAAGCATTTTATGTTTTCTTATTTCTAGGTGGAAATTCAGAAAGTTCACTGAAAAATCGTTCTGCTTTCTGTAGTGATAAGCTAGATGAATACTTGGAAAATGAAGGCAAGCTGATGGAAACAAGCATGGGTTTTTCTTCTAATGCTCCCACATCTCCTGTGGTGTACCAGCTTCCCA	CTCAATATTCTTGGCCATTTTTAGTGTTTTTATGGAGATTCATAAATCTGTCCTAGATTTCTTTAAGCATTTTATGTTTTCTTATTTCTAGGTGGAAATTCAGAAAGTTCACTGAAAAATTGTTCTGCTTTCTGTAGTGATAAGCTAGATGAATACTTGGAAAATGAAGGCAAGCTGATGGAAACAAGCATGGGTTTTTCTTCTAATGCTCCCACATCTCCTGTGGTGTACCAGCTTCCCA	CTCAATATTCTTGGCCATTTTTAGTGTTTTTATGGAGATTCATAAATCTGTCCTAGATTTCTTTAAGCATTTTATGTTTTCTTATTTCTAGGTGGAAATTCAGAAAGTTCACTGAAAAAT	GTTCTGCTTTCTGTAGTGATAAGCTAGATGAATACTTGGAAAATGAAGGCAAGCTGATGGAAACAAGCATGGGTTTTTCTTCTAATGCTCCCACATCTCCTGTGGTGTACCAGCTTCCCA	C	T	135	138	AGT	+	CTGAAAAATCGTTCTGCTTTCTGTAGTGAT	GAAATCGTTCTGCTTTCTGT	6	True	CBE	55.0	ATCTAGCTTATCACTACAGAAAGCAGAACGATTTTTCAGT	ATCTAGCTTATCACTACAGAAAGCAGAACAATTTTTCAGT	reverse-complement	No Error	False	TCT
53	MGA	42002918	42002918	C	T	SNP	AACR-H0005008	15	42002798	42003038	CTCAATATTCTTGGCCATTTTTAGTGTTTTTATGGAGATTCATAAATCTGTCCTAGATTTCTTTAAGCATTTTATGTTTTCTTATTTCTAGGTGGAAATTCAGAAAGTTCACTGAAAAATCGTTCTGCTTTCTGTAGTGATAAGCTAGATGAATACTTGGAAAATGAAGGCAAGCTGATGGAAACAAGCATGGGTTTTTCTTCTAATGCTCCCACATCTCCTGTGGTGTACCAGCTTCCCA	CTCAATATTCTTGGCCATTTTTAGTGTTTTTATGGAGATTCATAAATCTGTCCTAGATTTCTTTAAGCATTTTATGTTTTCTTATTTCTAGGTGGAAATTCAGAAAGTTCACTGAAAAATTGTTCTGCTTTCTGTAGTGATAAGCTAGATGAATACTTGGAAAATGAAGGCAAGCTGATGGAAACAAGCATGGGTTTTTCTTCTAATGCTCCCACATCTCCTGTGGTGTACCAGCTTCCCA	CTCAATATTCTTGGCCATTTTTAGTGTTTTTATGGAGATTCATAAATCTGTCCTAGATTTCTTTAAGCATTTTATGTTTTCTTATTTCTAGGTGGAAATTCAGAAAGTTCACTGAAAAAT	GTTCTGCTTTCTGTAGTGATAAGCTAGATGAATACTTGGAAAATGAAGGCAAGCTGATGGAAACAAGCATGGGTTTTTCTTCTAATGCTCCCACATCTCCTGTGGTGTACCAGCTTCCCA	C	T	137	140	TGA	+	GAAAAATCGTTCTGCTTTCTGTAGTGATAA	GATCGTTCTGCTTTCTGTAG	4	True	CBE	43.0	TCATCTAGCTTATCACTACAGAAAGCAGAACGATTTTTCA	TCATCTAGCTTATCACTACAGAAAGCAGAACAATTTTTCA	reverse-complement	No Error	False	TCT
54	TGFB1	41847860	41847860	G	A	SNP	AACR-H0000837	19	41847740	41847980	AGTCATGCCCCCAGCCTGGAAGGCCTCCATCCAGGCTACAAGGCTCACCTGAAGCAATAGTTGGTGTCCAGGGCTCGGCGGTGCCGGGAGCTTTGCAGATGCTGGGCCCTCTCCAGCGGGGTGGCCATGAGAAGCAGGAAAGGCCGGTTCATGCCATGAATGGTGGCCAGGTCACCTCGGCGGCCGGTAGTGAACCCTGCTTTGGTGTGGGAGTCAGGGGATAGGGGACATACACACACAC	AGTCATGCCCCCAGCCTGGAAGGCCTCCATCCAGGCTACAAGGCTCACCTGAAGCAATAGTTGGTGTCCAGGGCTCGGCGGTGCCGGGAGCTTTGCAGATGCTGGGCCCTCTCCAGCGGGATGGCCATGAGAAGCAGGAAAGGCCGGTTCATGCCATGAATGGTGGCCAGGTCACCTCGGCGGCCGGTAGTGAACCCTGCTTTGGTGTGGGAGTCAGGGGATAGGGGACATACACACACAC	AGTCATGCCCCCAGCCTGGAAGGCCTCCATCCAGGCTACAAGGCTCACCTGAAGCAATAGTTGGTGTCCAGGGCTCGGCGGTGCCGGGAGCTTTGCAGATGCTGGGCCCTCTCCAGCGGG	TGGCCATGAGAAGCAGGAAAGGCCGGTTCATGCCATGAATGGTGGCCAGGTCACCTCGGCGGCCGGTAGTGAACCCTGCTTTGGTGTGGGAGTCAGGGGATAGGGGACATACACACACAC	G	A	103	100	AGC	-	TGGCCACCCCGCTGGAGAGGGCCCAGCATC	GACCCCGCTGGAGAGGGCCC	3	False	CBE	50.0	AGCTTTGCAGATGCTGGGCCCTCTCCAGCGGGGTGGCCAT	AGCTTTGCAGATGCTGGGCCCTCTCCAGCGGGATGGCCAT	reverse-complement	No Error	False	GCG
54	TGFB1	41847860	41847860	G	A	SNP	AACR-H0000837	19	41847740	41847980	AGTCATGCCCCCAGCCTGGAAGGCCTCCATCCAGGCTACAAGGCTCACCTGAAGCAATAGTTGGTGTCCAGGGCTCGGCGGTGCCGGGAGCTTTGCAGATGCTGGGCCCTCTCCAGCGGGGTGGCCATGAGAAGCAGGAAAGGCCGGTTCATGCCATGAATGGTGGCCAGGTCACCTCGGCGGCCGGTAGTGAACCCTGCTTTGGTGTGGGAGTCAGGGGATAGGGGACATACACACACAC	AGTCATGCCCCCAGCCTGGAAGGCCTCCATCCAGGCTACAAGGCTCACCTGAAGCAATAGTTGGTGTCCAGGGCTCGGCGGTGCCGGGAGCTTTGCAGATGCTGGGCCCTCTCCAGCGGGATGGCCATGAGAAGCAGGAAAGGCCGGTTCATGCCATGAATGGTGGCCAGGTCACCTCGGCGGCCGGTAGTGAACCCTGCTTTGGTGTGGGAGTCAGGGGATAGGGGACATACACACACAC	AGTCATGCCCCCAGCCTGGAAGGCCTCCATCCAGGCTACAAGGCTCACCTGAAGCAATAGTTGGTGTCCAGGGCTCGGCGGTGCCGGGAGCTTTGCAGATGCTGGGCCCTCTCCAGCGGG	TGGCCATGAGAAGCAGGAAAGGCCGGTTCATGCCATGAATGGTGGCCAGGTCACCTCGGCGGCCGGTAGTGAACCCTGCTTTGGTGTGGGAGTCAGGGGATAGGGGACATACACACACAC	G	A	108	105	GGC	-	TCTCATGGCCACCCCGCTGGAGAGGGCCCA	GTGGCCACCCCGCTGGAGAG	8	True	CBE	52.0	TGCAGATGCTGGGCCCTCTCCAGCGGGGTGGCCATGAGAA	TGCAGATGCTGGGCCCTCTCCAGCGGGATGGCCATGAGAA	reverse-complement	No Error	False	GCG
54	TGFB1	41847860	41847860	G	A	SNP	AACR-H0000837	19	41847740	41847980	AGTCATGCCCCCAGCCTGGAAGGCCTCCATCCAGGCTACAAGGCTCACCTGAAGCAATAGTTGGTGTCCAGGGCTCGGCGGTGCCGGGAGCTTTGCAGATGCTGGGCCCTCTCCAGCGGGGTGGCCATGAGAAGCAGGAAAGGCCGGTTCATGCCATGAATGGTGGCCAGGTCACCTCGGCGGCCGGTAGTGAACCCTGCTTTGGTGTGGGAGTCAGGGGATAGGGGACATACACACACAC	AGTCATGCCCCCAGCCTGGAAGGCCTCCATCCAGGCTACAAGGCTCACCTGAAGCAATAGTTGGTGTCCAGGGCTCGGCGGTGCCGGGAGCTTTGCAGATGCTGGGCCCTCTCCAGCGGGATGGCCATGAGAAGCAGGAAAGGCCGGTTCATGCCATGAATGGTGGCCAGGTCACCTCGGCGGCCGGTAGTGAACCCTGCTTTGGTGTGGGAGTCAGGGGATAGGGGACATACACACACAC	AGTCATGCCCCCAGCCTGGAAGGCCTCCATCCAGGCTACAAGGCTCACCTGAAGCAATAGTTGGTGTCCAGGGCTCGGCGGTGCCGGGAGCTTTGCAGATGCTGGGCCCTCTCCAGCGGG	TGGCCATGAGAAGCAGGAAAGGCCGGTTCATGCCATGAATGGTGGCCAGGTCACCTCGGCGGCCGGTAGTGAACCCTGCTTTGGTGTGGGAGTCAGGGGATAGGGGACATACACACACAC	G	A	109	106	GGG	-	TTCTCATGGCCACCCCGCTGGAGAGGGCCC	GATGGCCACCCCGCTGGAGA	9	False	CBE	47.0	GCAGATGCTGGGCCCTCTCCAGCGGGGTGGCCATGAGAAG	GCAGATGCTGGGCCCTCTCCAGCGGGATGGCCATGAGAAG	reverse-complement	No Error	False	GCG
54	TGFB1	41847860	41847860	G	A	SNP	AACR-H0000837	19	41847740	41847980	AGTCATGCCCCCAGCCTGGAAGGCCTCCATCCAGGCTACAAGGCTCACCTGAAGCAATAGTTGGTGTCCAGGGCTCGGCGGTGCCGGGAGCTTTGCAGATGCTGGGCCCTCTCCAGCGGGGTGGCCATGAGAAGCAGGAAAGGCCGGTTCATGCCATGAATGGTGGCCAGGTCACCTCGGCGGCCGGTAGTGAACCCTGCTTTGGTGTGGGAGTCAGGGGATAGGGGACATACACACACAC	AGTCATGCCCCCAGCCTGGAAGGCCTCCATCCAGGCTACAAGGCTCACCTGAAGCAATAGTTGGTGTCCAGGGCTCGGCGGTGCCGGGAGCTTTGCAGATGCTGGGCCCTCTCCAGCGGGATGGCCATGAGAAGCAGGAAAGGCCGGTTCATGCCATGAATGGTGGCCAGGTCACCTCGGCGGCCGGTAGTGAACCCTGCTTTGGTGTGGGAGTCAGGGGATAGGGGACATACACACACAC	AGTCATGCCCCCAGCCTGGAAGGCCTCCATCCAGGCTACAAGGCTCACCTGAAGCAATAGTTGGTGTCCAGGGCTCGGCGGTGCCGGGAGCTTTGCAGATGCTGGGCCCTCTCCAGCGGG	TGGCCATGAGAAGCAGGAAAGGCCGGTTCATGCCATGAATGGTGGCCAGGTCACCTCGGCGGCCGGTAGTGAACCCTGCTTTGGTGTGGGAGTCAGGGGATAGGGGACATACACACACAC	G	A	115	112	TGG	-	TCCTGCTTCTCATGGCCACCCCGCTGGAGA	GCTTCTCATGGCCACCCCGC	15	False	CBE	41.0	GCTGGGCCCTCTCCAGCGGGGTGGCCATGAGAAGCAGGAA	GCTGGGCCCTCTCCAGCGGGATGGCCATGAGAAGCAGGAA	reverse-complement	No Error	False	GCG
54	TGFB1	41847860	41847860	G	A	SNP	AACR-H0000837	19	41847740	41847980	AGTCATGCCCCCAGCCTGGAAGGCCTCCATCCAGGCTACAAGGCTCACCTGAAGCAATAGTTGGTGTCCAGGGCTCGGCGGTGCCGGGAGCTTTGCAGATGCTGGGCCCTCTCCAGCGGGGTGGCCATGAGAAGCAGGAAAGGCCGGTTCATGCCATGAATGGTGGCCAGGTCACCTCGGCGGCCGGTAGTGAACCCTGCTTTGGTGTGGGAGTCAGGGGATAGGGGACATACACACACAC	AGTCATGCCCCCAGCCTGGAAGGCCTCCATCCAGGCTACAAGGCTCACCTGAAGCAATAGTTGGTGTCCAGGGCTCGGCGGTGCCGGGAGCTTTGCAGATGCTGGGCCCTCTCCAGCGGGATGGCCATGAGAAGCAGGAAAGGCCGGTTCATGCCATGAATGGTGGCCAGGTCACCTCGGCGGCCGGTAGTGAACCCTGCTTTGGTGTGGGAGTCAGGGGATAGGGGACATACACACACAC	AGTCATGCCCCCAGCCTGGAAGGCCTCCATCCAGGCTACAAGGCTCACCTGAAGCAATAGTTGGTGTCCAGGGCTCGGCGGTGCCGGGAGCTTTGCAGATGCTGGGCCCTCTCCAGCGGG	TGGCCATGAGAAGCAGGAAAGGCCGGTTCATGCCATGAATGGTGGCCAGGTCACCTCGGCGGCCGGTAGTGAACCCTGCTTTGGTGTGGGAGTCAGGGGATAGGGGACATACACACACAC	G	A	112	109	AGA	-	TGCTTCTCATGGCCACCCCGCTGGAGAGGG	GCTCATGGCCACCCCGCTGG	12	False	CBE	48.0	GATGCTGGGCCCTCTCCAGCGGGGTGGCCATGAGAAGCAG	GATGCTGGGCCCTCTCCAGCGGGATGGCCATGAGAAGCAG	reverse-complement	No Error	False	GCG
54	TGFB1	41847860	41847860	G	A	SNP	AACR-H0000837	19	41847740	41847980	AGTCATGCCCCCAGCCTGGAAGGCCTCCATCCAGGCTACAAGGCTCACCTGAAGCAATAGTTGGTGTCCAGGGCTCGGCGGTGCCGGGAGCTTTGCAGATGCTGGGCCCTCTCCAGCGGGGTGGCCATGAGAAGCAGGAAAGGCCGGTTCATGCCATGAATGGTGGCCAGGTCACCTCGGCGGCCGGTAGTGAACCCTGCTTTGGTGTGGGAGTCAGGGGATAGGGGACATACACACACAC	AGTCATGCCCCCAGCCTGGAAGGCCTCCATCCAGGCTACAAGGCTCACCTGAAGCAATAGTTGGTGTCCAGGGCTCGGCGGTGCCGGGAGCTTTGCAGATGCTGGGCCCTCTCCAGCGGGATGGCCATGAGAAGCAGGAAAGGCCGGTTCATGCCATGAATGGTGGCCAGGTCACCTCGGCGGCCGGTAGTGAACCCTGCTTTGGTGTGGGAGTCAGGGGATAGGGGACATACACACACAC	AGTCATGCCCCCAGCCTGGAAGGCCTCCATCCAGGCTACAAGGCTCACCTGAAGCAATAGTTGGTGTCCAGGGCTCGGCGGTGCCGGGAGCTTTGCAGATGCTGGGCCCTCTCCAGCGGG	TGGCCATGAGAAGCAGGAAAGGCCGGTTCATGCCATGAATGGTGGCCAGGTCACCTCGGCGGCCGGTAGTGAACCCTGCTTTGGTGTGGGAGTCAGGGGATAGGGGACATACACACACAC	G	A	114	111	GGA	-	CCTGCTTCTCATGGCCACCCCGCTGGAGAG	GTTCTCATGGCCACCCCGCT	14	False	CBE	39.0	TGCTGGGCCCTCTCCAGCGGGGTGGCCATGAGAAGCAGGA	TGCTGGGCCCTCTCCAGCGGGATGGCCATGAGAAGCAGGA	reverse-complement	No Error	False	GCG
54	TGFB1	41847860	41847860	G	A	SNP	AACR-H0000837	19	41847740	41847980	AGTCATGCCCCCAGCCTGGAAGGCCTCCATCCAGGCTACAAGGCTCACCTGAAGCAATAGTTGGTGTCCAGGGCTCGGCGGTGCCGGGAGCTTTGCAGATGCTGGGCCCTCTCCAGCGGGGTGGCCATGAGAAGCAGGAAAGGCCGGTTCATGCCATGAATGGTGGCCAGGTCACCTCGGCGGCCGGTAGTGAACCCTGCTTTGGTGTGGGAGTCAGGGGATAGGGGACATACACACACAC	AGTCATGCCCCCAGCCTGGAAGGCCTCCATCCAGGCTACAAGGCTCACCTGAAGCAATAGTTGGTGTCCAGGGCTCGGCGGTGCCGGGAGCTTTGCAGATGCTGGGCCCTCTCCAGCGGGATGGCCATGAGAAGCAGGAAAGGCCGGTTCATGCCATGAATGGTGGCCAGGTCACCTCGGCGGCCGGTAGTGAACCCTGCTTTGGTGTGGGAGTCAGGGGATAGGGGACATACACACACAC	AGTCATGCCCCCAGCCTGGAAGGCCTCCATCCAGGCTACAAGGCTCACCTGAAGCAATAGTTGGTGTCCAGGGCTCGGCGGTGCCGGGAGCTTTGCAGATGCTGGGCCCTCTCCAGCGGG	TGGCCATGAGAAGCAGGAAAGGCCGGTTCATGCCATGAATGGTGGCCAGGTCACCTCGGCGGCCGGTAGTGAACCCTGCTTTGGTGTGGGAGTCAGGGGATAGGGGACATACACACACAC	G	A	118	115	CGC	-	CTTTCCTGCTTCTCATGGCCACCCCGCTGG	GCTGCTTCTCATGGCCACCC	18	False	CBE	46.0	GGGCCCTCTCCAGCGGGGTGGCCATGAGAAGCAGGAAAGG	GGGCCCTCTCCAGCGGGATGGCCATGAGAAGCAGGAAAGG	reverse-complement	No Error	False	GCG
54	TGFB1	41847860	41847860	G	A	SNP	AACR-H0000837	19	41847740	41847980	AGTCATGCCCCCAGCCTGGAAGGCCTCCATCCAGGCTACAAGGCTCACCTGAAGCAATAGTTGGTGTCCAGGGCTCGGCGGTGCCGGGAGCTTTGCAGATGCTGGGCCCTCTCCAGCGGGGTGGCCATGAGAAGCAGGAAAGGCCGGTTCATGCCATGAATGGTGGCCAGGTCACCTCGGCGGCCGGTAGTGAACCCTGCTTTGGTGTGGGAGTCAGGGGATAGGGGACATACACACACAC	AGTCATGCCCCCAGCCTGGAAGGCCTCCATCCAGGCTACAAGGCTCACCTGAAGCAATAGTTGGTGTCCAGGGCTCGGCGGTGCCGGGAGCTTTGCAGATGCTGGGCCCTCTCCAGCGGGATGGCCATGAGAAGCAGGAAAGGCCGGTTCATGCCATGAATGGTGGCCAGGTCACCTCGGCGGCCGGTAGTGAACCCTGCTTTGGTGTGGGAGTCAGGGGATAGGGGACATACACACACAC	AGTCATGCCCCCAGCCTGGAAGGCCTCCATCCAGGCTACAAGGCTCACCTGAAGCAATAGTTGGTGTCCAGGGCTCGGCGGTGCCGGGAGCTTTGCAGATGCTGGGCCCTCTCCAGCGGG	TGGCCATGAGAAGCAGGAAAGGCCGGTTCATGCCATGAATGGTGGCCAGGTCACCTCGGCGGCCGGTAGTGAACCCTGCTTTGGTGTGGGAGTCAGGGGATAGGGGACATACACACACAC	G	A	110	107	AGG	-	CTTCTCATGGCCACCCCGCTGGAGAGGGCC	GCATGGCCACCCCGCTGGAG	10	False	CBE	47.0	CAGATGCTGGGCCCTCTCCAGCGGGGTGGCCATGAGAAGC	CAGATGCTGGGCCCTCTCCAGCGGGATGGCCATGAGAAGC	reverse-complement	No Error	False	GCG
55	PIK3R2	18280096	18280096	G	A	SNP	AACR-H0000551	19	18279976	18280216	GGGTCGCTGAAGGAGCTGGTGCTGCACTACCAGCACGCCTCGCTGGTGCAGCACAACGACGCGCTCACCGTCACCCTGGCGCACCCAGTGCGCGCCCCGGGCCCCGGCCCGCCGCCTGCCGCCCGCTGAGCACCGAGGACCCGCCCCAAGCAGAGCCGCCCCTGGGCCCGTCTGCGCCGGAGGCTGCGGCGGCGGGAGCCACGGACCAGACCAGCCACATCCAGGGGTCCTCATTTCTCCG	GGGTCGCTGAAGGAGCTGGTGCTGCACTACCAGCACGCCTCGCTGGTGCAGCACAACGACGCGCTCACCGTCACCCTGGCGCACCCAGTGCGCGCCCCGGGCCCCGGCCCGCCGCCTGCCACCCGCTGAGCACCGAGGACCCGCCCCAAGCAGAGCCGCCCCTGGGCCCGTCTGCGCCGGAGGCTGCGGCGGCGGGAGCCACGGACCAGACCAGCCACATCCAGGGGTCCTCATTTCTCCG	GGGTCGCTGAAGGAGCTGGTGCTGCACTACCAGCACGCCTCGCTGGTGCAGCACAACGACGCGCTCACCGTCACCCTGGCGCACCCAGTGCGCGCCCCGGGCCCCGGCCCGCCGCCTGCC	CCCGCTGAGCACCGAGGACCCGCCCCAAGCAGAGCCGCCCCTGGGCCCGTCTGCGCCGGAGGCTGCGGCGGCGGGAGCCACGGACCAGACCAGCCACATCCAGGGGTCCTCATTTCTCCG	G	A	106	103	CGG	-	CTCAGCGGGCGGCAGGCGGCGGGCCGGGGC	GCGGGCGGCAGGCGGCGGGC	6	True	CBE	18.0	GCGCCCCGGGCCCCGGCCCGCCGCCTGCCGCCCGCTGAGC	GCGCCCCGGGCCCCGGCCCGCCGCCTGCCACCCGCTGAGC	reverse-complement	No Error	False	CCC
55	PIK3R2	18280096	18280096	G	A	SNP	AACR-H0000551	19	18279976	18280216	GGGTCGCTGAAGGAGCTGGTGCTGCACTACCAGCACGCCTCGCTGGTGCAGCACAACGACGCGCTCACCGTCACCCTGGCGCACCCAGTGCGCGCCCCGGGCCCCGGCCCGCCGCCTGCCGCCCGCTGAGCACCGAGGACCCGCCCCAAGCAGAGCCGCCCCTGGGCCCGTCTGCGCCGGAGGCTGCGGCGGCGGGAGCCACGGACCAGACCAGCCACATCCAGGGGTCCTCATTTCTCCG	GGGTCGCTGAAGGAGCTGGTGCTGCACTACCAGCACGCCTCGCTGGTGCAGCACAACGACGCGCTCACCGTCACCCTGGCGCACCCAGTGCGCGCCCCGGGCCCCGGCCCGCCGCCTGCCACCCGCTGAGCACCGAGGACCCGCCCCAAGCAGAGCCGCCCCTGGGCCCGTCTGCGCCGGAGGCTGCGGCGGCGGGAGCCACGGACCAGACCAGCCACATCCAGGGGTCCTCATTTCTCCG	GGGTCGCTGAAGGAGCTGGTGCTGCACTACCAGCACGCCTCGCTGGTGCAGCACAACGACGCGCTCACCGTCACCCTGGCGCACCCAGTGCGCGCCCCGGGCCCCGGCCCGCCGCCTGCC	CCCGCTGAGCACCGAGGACCCGCCCCAAGCAGAGCCGCCCCTGGGCCCGTCTGCGCCGGAGGCTGCGGCGGCGGGAGCCACGGACCAGACCAGCCACATCCAGGGGTCCTCATTTCTCCG	G	A	103	100	GGC	-	AGCGGGCGGCAGGCGGCGGGCCGGGGCCCG	GGCGGCAGGCGGCGGGCCGG	3	False	CBE	25.0	TGCGCGCCCCGGGCCCCGGCCCGCCGCCTGCCGCCCGCTG	TGCGCGCCCCGGGCCCCGGCCCGCCGCCTGCCACCCGCTG	reverse-complement	No Error	False	CCC
55	PIK3R2	18280096	18280096	G	A	SNP	AACR-H0000551	19	18279976	18280216	GGGTCGCTGAAGGAGCTGGTGCTGCACTACCAGCACGCCTCGCTGGTGCAGCACAACGACGCGCTCACCGTCACCCTGGCGCACCCAGTGCGCGCCCCGGGCCCCGGCCCGCCGCCTGCCGCCCGCTGAGCACCGAGGACCCGCCCCAAGCAGAGCCGCCCCTGGGCCCGTCTGCGCCGGAGGCTGCGGCGGCGGGAGCCACGGACCAGACCAGCCACATCCAGGGGTCCTCATTTCTCCG	GGGTCGCTGAAGGAGCTGGTGCTGCACTACCAGCACGCCTCGCTGGTGCAGCACAACGACGCGCTCACCGTCACCCTGGCGCACCCAGTGCGCGCCCCGGGCCCCGGCCCGCCGCCTGCCACCCGCTGAGCACCGAGGACCCGCCCCAAGCAGAGCCGCCCCTGGGCCCGTCTGCGCCGGAGGCTGCGGCGGCGGGAGCCACGGACCAGACCAGCCACATCCAGGGGTCCTCATTTCTCCG	GGGTCGCTGAAGGAGCTGGTGCTGCACTACCAGCACGCCTCGCTGGTGCAGCACAACGACGCGCTCACCGTCACCCTGGCGCACCCAGTGCGCGCCCCGGGCCCCGGCCCGCCGCCTGCC	CCCGCTGAGCACCGAGGACCCGCCCCAAGCAGAGCCGCCCCTGGGCCCGTCTGCGCCGGAGGCTGCGGCGGCGGGAGCCACGGACCAGACCAGCCACATCCAGGGGTCCTCATTTCTCCG	G	A	104	101	GGG	-	CAGCGGGCGGCAGGCGGCGGGCCGGGGCCC	GGGCGGCAGGCGGCGGGCCG	4	True	CBE	24.0	GCGCGCCCCGGGCCCCGGCCCGCCGCCTGCCGCCCGCTGA	GCGCGCCCCGGGCCCCGGCCCGCCGCCTGCCACCCGCTGA	reverse-complement	No Error	False	CCC
55	PIK3R2	18280096	18280096	G	A	SNP	AACR-H0000551	19	18279976	18280216	GGGTCGCTGAAGGAGCTGGTGCTGCACTACCAGCACGCCTCGCTGGTGCAGCACAACGACGCGCTCACCGTCACCCTGGCGCACCCAGTGCGCGCCCCGGGCCCCGGCCCGCCGCCTGCCGCCCGCTGAGCACCGAGGACCCGCCCCAAGCAGAGCCGCCCCTGGGCCCGTCTGCGCCGGAGGCTGCGGCGGCGGGAGCCACGGACCAGACCAGCCACATCCAGGGGTCCTCATTTCTCCG	GGGTCGCTGAAGGAGCTGGTGCTGCACTACCAGCACGCCTCGCTGGTGCAGCACAACGACGCGCTCACCGTCACCCTGGCGCACCCAGTGCGCGCCCCGGGCCCCGGCCCGCCGCCTGCCACCCGCTGAGCACCGAGGACCCGCCCCAAGCAGAGCCGCCCCTGGGCCCGTCTGCGCCGGAGGCTGCGGCGGCGGGAGCCACGGACCAGACCAGCCACATCCAGGGGTCCTCATTTCTCCG	GGGTCGCTGAAGGAGCTGGTGCTGCACTACCAGCACGCCTCGCTGGTGCAGCACAACGACGCGCTCACCGTCACCCTGGCGCACCCAGTGCGCGCCCCGGGCCCCGGCCCGCCGCCTGCC	CCCGCTGAGCACCGAGGACCCGCCCCAAGCAGAGCCGCCCCTGGGCCCGTCTGCGCCGGAGGCTGCGGCGGCGGGAGCCACGGACCAGACCAGCCACATCCAGGGGTCCTCATTTCTCCG	G	A	105	102	GGG	-	TCAGCGGGCGGCAGGCGGCGGGCCGGGGCC	GGGGCGGCAGGCGGCGGGCC	5	True	CBE	13.0	CGCGCCCCGGGCCCCGGCCCGCCGCCTGCCGCCCGCTGAG	CGCGCCCCGGGCCCCGGCCCGCCGCCTGCCACCCGCTGAG	reverse-complement	No Error	False	CCC
55	PIK3R2	18280096	18280096	G	A	SNP	AACR-H0000551	19	18279976	18280216	GGGTCGCTGAAGGAGCTGGTGCTGCACTACCAGCACGCCTCGCTGGTGCAGCACAACGACGCGCTCACCGTCACCCTGGCGCACCCAGTGCGCGCCCCGGGCCCCGGCCCGCCGCCTGCCGCCCGCTGAGCACCGAGGACCCGCCCCAAGCAGAGCCGCCCCTGGGCCCGTCTGCGCCGGAGGCTGCGGCGGCGGGAGCCACGGACCAGACCAGCCACATCCAGGGGTCCTCATTTCTCCG	GGGTCGCTGAAGGAGCTGGTGCTGCACTACCAGCACGCCTCGCTGGTGCAGCACAACGACGCGCTCACCGTCACCCTGGCGCACCCAGTGCGCGCCCCGGGCCCCGGCCCGCCGCCTGCCACCCGCTGAGCACCGAGGACCCGCCCCAAGCAGAGCCGCCCCTGGGCCCGTCTGCGCCGGAGGCTGCGGCGGCGGGAGCCACGGACCAGACCAGCCACATCCAGGGGTCCTCATTTCTCCG	GGGTCGCTGAAGGAGCTGGTGCTGCACTACCAGCACGCCTCGCTGGTGCAGCACAACGACGCGCTCACCGTCACCCTGGCGCACCCAGTGCGCGCCCCGGGCCCCGGCCCGCCGCCTGCC	CCCGCTGAGCACCGAGGACCCGCCCCAAGCAGAGCCGCCCCTGGGCCCGTCTGCGCCGGAGGCTGCGGCGGCGGGAGCCACGGACCAGACCAGCCACATCCAGGGGTCCTCATTTCTCCG	G	A	109	106	GGC	-	GTGCTCAGCGGGCGGCAGGCGGCGGGCCGG	GCAGCGGGCGGCAGGCGGCG	9	False	CBE	46.0	CCCCGGGCCCCGGCCCGCCGCCTGCCGCCCGCTGAGCACC	CCCCGGGCCCCGGCCCGCCGCCTGCCACCCGCTGAGCACC	reverse-complement	No Error	False	CCC
55	PIK3R2	18280096	18280096	G	A	SNP	AACR-H0000551	19	18279976	18280216	GGGTCGCTGAAGGAGCTGGTGCTGCACTACCAGCACGCCTCGCTGGTGCAGCACAACGACGCGCTCACCGTCACCCTGGCGCACCCAGTGCGCGCCCCGGGCCCCGGCCCGCCGCCTGCCGCCCGCTGAGCACCGAGGACCCGCCCCAAGCAGAGCCGCCCCTGGGCCCGTCTGCGCCGGAGGCTGCGGCGGCGGGAGCCACGGACCAGACCAGCCACATCCAGGGGTCCTCATTTCTCCG	GGGTCGCTGAAGGAGCTGGTGCTGCACTACCAGCACGCCTCGCTGGTGCAGCACAACGACGCGCTCACCGTCACCCTGGCGCACCCAGTGCGCGCCCCGGGCCCCGGCCCGCCGCCTGCCACCCGCTGAGCACCGAGGACCCGCCCCAAGCAGAGCCGCCCCTGGGCCCGTCTGCGCCGGAGGCTGCGGCGGCGGGAGCCACGGACCAGACCAGCCACATCCAGGGGTCCTCATTTCTCCG	GGGTCGCTGAAGGAGCTGGTGCTGCACTACCAGCACGCCTCGCTGGTGCAGCACAACGACGCGCTCACCGTCACCCTGGCGCACCCAGTGCGCGCCCCGGGCCCCGGCCCGCCGCCTGCC	CCCGCTGAGCACCGAGGACCCGCCCCAAGCAGAGCCGCCCCTGGGCCCGTCTGCGCCGGAGGCTGCGGCGGCGGGAGCCACGGACCAGACCAGCCACATCCAGGGGTCCTCATTTCTCCG	G	A	120	117	GGC	-	GCGGGTCCTCGGTGCTCAGCGGGCGGCAGG	GTCCTCGGTGCTCAGCGGGC	20	False	CBE	48.0	GGCCCGCCGCCTGCCGCCCGCTGAGCACCGAGGACCCGCC	GGCCCGCCGCCTGCCACCCGCTGAGCACCGAGGACCCGCC	reverse-complement	No Error	False	CCC
55	PIK3R2	18280096	18280096	G	A	SNP	AACR-H0000551	19	18279976	18280216	GGGTCGCTGAAGGAGCTGGTGCTGCACTACCAGCACGCCTCGCTGGTGCAGCACAACGACGCGCTCACCGTCACCCTGGCGCACCCAGTGCGCGCCCCGGGCCCCGGCCCGCCGCCTGCCGCCCGCTGAGCACCGAGGACCCGCCCCAAGCAGAGCCGCCCCTGGGCCCGTCTGCGCCGGAGGCTGCGGCGGCGGGAGCCACGGACCAGACCAGCCACATCCAGGGGTCCTCATTTCTCCG	GGGTCGCTGAAGGAGCTGGTGCTGCACTACCAGCACGCCTCGCTGGTGCAGCACAACGACGCGCTCACCGTCACCCTGGCGCACCCAGTGCGCGCCCCGGGCCCCGGCCCGCCGCCTGCCACCCGCTGAGCACCGAGGACCCGCCCCAAGCAGAGCCGCCCCTGGGCCCGTCTGCGCCGGAGGCTGCGGCGGCGGGAGCCACGGACCAGACCAGCCACATCCAGGGGTCCTCATTTCTCCG	GGGTCGCTGAAGGAGCTGGTGCTGCACTACCAGCACGCCTCGCTGGTGCAGCACAACGACGCGCTCACCGTCACCCTGGCGCACCCAGTGCGCGCCCCGGGCCCCGGCCCGCCGCCTGCC	CCCGCTGAGCACCGAGGACCCGCCCCAAGCAGAGCCGCCCCTGGGCCCGTCTGCGCCGGAGGCTGCGGCGGCGGGAGCCACGGACCAGACCAGCCACATCCAGGGGTCCTCATTTCTCCG	G	A	111	108	CGG	-	CGGTGCTCAGCGGGCGGCAGGCGGCGGGCC	GCTCAGCGGGCGGCAGGCGG	11	False	CBE	21.0	CCGGGCCCCGGCCCGCCGCCTGCCGCCCGCTGAGCACCGA	CCGGGCCCCGGCCCGCCGCCTGCCACCCGCTGAGCACCGA	reverse-complement	No Error	False	CCC
55	PIK3R2	18280096	18280096	G	A	SNP	AACR-H0000551	19	18279976	18280216	GGGTCGCTGAAGGAGCTGGTGCTGCACTACCAGCACGCCTCGCTGGTGCAGCACAACGACGCGCTCACCGTCACCCTGGCGCACCCAGTGCGCGCCCCGGGCCCCGGCCCGCCGCCTGCCGCCCGCTGAGCACCGAGGACCCGCCCCAAGCAGAGCCGCCCCTGGGCCCGTCTGCGCCGGAGGCTGCGGCGGCGGGAGCCACGGACCAGACCAGCCACATCCAGGGGTCCTCATTTCTCCG	GGGTCGCTGAAGGAGCTGGTGCTGCACTACCAGCACGCCTCGCTGGTGCAGCACAACGACGCGCTCACCGTCACCCTGGCGCACCCAGTGCGCGCCCCGGGCCCCGGCCCGCCGCCTGCCACCCGCTGAGCACCGAGGACCCGCCCCAAGCAGAGCCGCCCCTGGGCCCGTCTGCGCCGGAGGCTGCGGCGGCGGGAGCCACGGACCAGACCAGCCACATCCAGGGGTCCTCATTTCTCCG	GGGTCGCTGAAGGAGCTGGTGCTGCACTACCAGCACGCCTCGCTGGTGCAGCACAACGACGCGCTCACCGTCACCCTGGCGCACCCAGTGCGCGCCCCGGGCCCCGGCCCGCCGCCTGCC	CCCGCTGAGCACCGAGGACCCGCCCCAAGCAGAGCCGCCCCTGGGCCCGTCTGCGCCGGAGGCTGCGGCGGCGGGAGCCACGGACCAGACCAGCCACATCCAGGGGTCCTCATTTCTCCG	G	A	113	110	GGC	-	CTCGGTGCTCAGCGGGCGGCAGGCGGCGGG	GTGCTCAGCGGGCGGCAGGC	13	False	CBE	31.0	GGGCCCCGGCCCGCCGCCTGCCGCCCGCTGAGCACCGAGG	GGGCCCCGGCCCGCCGCCTGCCACCCGCTGAGCACCGAGG	reverse-complement	No Error	False	CCC
55	PIK3R2	18280096	18280096	G	A	SNP	AACR-H0000551	19	18279976	18280216	GGGTCGCTGAAGGAGCTGGTGCTGCACTACCAGCACGCCTCGCTGGTGCAGCACAACGACGCGCTCACCGTCACCCTGGCGCACCCAGTGCGCGCCCCGGGCCCCGGCCCGCCGCCTGCCGCCCGCTGAGCACCGAGGACCCGCCCCAAGCAGAGCCGCCCCTGGGCCCGTCTGCGCCGGAGGCTGCGGCGGCGGGAGCCACGGACCAGACCAGCCACATCCAGGGGTCCTCATTTCTCCG	GGGTCGCTGAAGGAGCTGGTGCTGCACTACCAGCACGCCTCGCTGGTGCAGCACAACGACGCGCTCACCGTCACCCTGGCGCACCCAGTGCGCGCCCCGGGCCCCGGCCCGCCGCCTGCCACCCGCTGAGCACCGAGGACCCGCCCCAAGCAGAGCCGCCCCTGGGCCCGTCTGCGCCGGAGGCTGCGGCGGCGGGAGCCACGGACCAGACCAGCCACATCCAGGGGTCCTCATTTCTCCG	GGGTCGCTGAAGGAGCTGGTGCTGCACTACCAGCACGCCTCGCTGGTGCAGCACAACGACGCGCTCACCGTCACCCTGGCGCACCCAGTGCGCGCCCCGGGCCCCGGCCCGCCGCCTGCC	CCCGCTGAGCACCGAGGACCCGCCCCAAGCAGAGCCGCCCCTGGGCCCGTCTGCGCCGGAGGCTGCGGCGGCGGGAGCCACGGACCAGACCAGCCACATCCAGGGGTCCTCATTTCTCCG	G	A	114	111	CGG	-	CCTCGGTGCTCAGCGGGCGGCAGGCGGCGG	GGTGCTCAGCGGGCGGCAGG	14	False	CBE	52.0	GGCCCCGGCCCGCCGCCTGCCGCCCGCTGAGCACCGAGGA	GGCCCCGGCCCGCCGCCTGCCACCCGCTGAGCACCGAGGA	reverse-complement	No Error	False	CCC
55	PIK3R2	18280096	18280096	G	A	SNP	AACR-H0000551	19	18279976	18280216	GGGTCGCTGAAGGAGCTGGTGCTGCACTACCAGCACGCCTCGCTGGTGCAGCACAACGACGCGCTCACCGTCACCCTGGCGCACCCAGTGCGCGCCCCGGGCCCCGGCCCGCCGCCTGCCGCCCGCTGAGCACCGAGGACCCGCCCCAAGCAGAGCCGCCCCTGGGCCCGTCTGCGCCGGAGGCTGCGGCGGCGGGAGCCACGGACCAGACCAGCCACATCCAGGGGTCCTCATTTCTCCG	GGGTCGCTGAAGGAGCTGGTGCTGCACTACCAGCACGCCTCGCTGGTGCAGCACAACGACGCGCTCACCGTCACCCTGGCGCACCCAGTGCGCGCCCCGGGCCCCGGCCCGCCGCCTGCCACCCGCTGAGCACCGAGGACCCGCCCCAAGCAGAGCCGCCCCTGGGCCCGTCTGCGCCGGAGGCTGCGGCGGCGGGAGCCACGGACCAGACCAGCCACATCCAGGGGTCCTCATTTCTCCG	GGGTCGCTGAAGGAGCTGGTGCTGCACTACCAGCACGCCTCGCTGGTGCAGCACAACGACGCGCTCACCGTCACCCTGGCGCACCCAGTGCGCGCCCCGGGCCCCGGCCCGCCGCCTGCC	CCCGCTGAGCACCGAGGACCCGCCCCAAGCAGAGCCGCCCCTGGGCCCGTCTGCGCCGGAGGCTGCGGCGGCGGGAGCCACGGACCAGACCAGCCACATCCAGGGGTCCTCATTTCTCCG	G	A	116	113	GGC	-	GTCCTCGGTGCTCAGCGGGCGGCAGGCGGC	GCGGTGCTCAGCGGGCGGCA	16	False	CBE	46.0	CCCCGGCCCGCCGCCTGCCGCCCGCTGAGCACCGAGGACC	CCCCGGCCCGCCGCCTGCCACCCGCTGAGCACCGAGGACC	reverse-complement	No Error	False	CCC
55	PIK3R2	18280096	18280096	G	A	SNP	AACR-H0000551	19	18279976	18280216	GGGTCGCTGAAGGAGCTGGTGCTGCACTACCAGCACGCCTCGCTGGTGCAGCACAACGACGCGCTCACCGTCACCCTGGCGCACCCAGTGCGCGCCCCGGGCCCCGGCCCGCCGCCTGCCGCCCGCTGAGCACCGAGGACCCGCCCCAAGCAGAGCCGCCCCTGGGCCCGTCTGCGCCGGAGGCTGCGGCGGCGGGAGCCACGGACCAGACCAGCCACATCCAGGGGTCCTCATTTCTCCG	GGGTCGCTGAAGGAGCTGGTGCTGCACTACCAGCACGCCTCGCTGGTGCAGCACAACGACGCGCTCACCGTCACCCTGGCGCACCCAGTGCGCGCCCCGGGCCCCGGCCCGCCGCCTGCCACCCGCTGAGCACCGAGGACCCGCCCCAAGCAGAGCCGCCCCTGGGCCCGTCTGCGCCGGAGGCTGCGGCGGCGGGAGCCACGGACCAGACCAGCCACATCCAGGGGTCCTCATTTCTCCG	GGGTCGCTGAAGGAGCTGGTGCTGCACTACCAGCACGCCTCGCTGGTGCAGCACAACGACGCGCTCACCGTCACCCTGGCGCACCCAGTGCGCGCCCCGGGCCCCGGCCCGCCGCCTGCC	CCCGCTGAGCACCGAGGACCCGCCCCAAGCAGAGCCGCCCCTGGGCCCGTCTGCGCCGGAGGCTGCGGCGGCGGGAGCCACGGACCAGACCAGCCACATCCAGGGGTCCTCATTTCTCCG	G	A	117	114	AGG	-	GGTCCTCGGTGCTCAGCGGGCGGCAGGCGG	GTCGGTGCTCAGCGGGCGGC	17	False	CBE	38.0	CCCGGCCCGCCGCCTGCCGCCCGCTGAGCACCGAGGACCC	CCCGGCCCGCCGCCTGCCACCCGCTGAGCACCGAGGACCC	reverse-complement	No Error	False	CCC
55	PIK3R2	18280096	18280096	G	A	SNP	AACR-H0000551	19	18279976	18280216	GGGTCGCTGAAGGAGCTGGTGCTGCACTACCAGCACGCCTCGCTGGTGCAGCACAACGACGCGCTCACCGTCACCCTGGCGCACCCAGTGCGCGCCCCGGGCCCCGGCCCGCCGCCTGCCGCCCGCTGAGCACCGAGGACCCGCCCCAAGCAGAGCCGCCCCTGGGCCCGTCTGCGCCGGAGGCTGCGGCGGCGGGAGCCACGGACCAGACCAGCCACATCCAGGGGTCCTCATTTCTCCG	GGGTCGCTGAAGGAGCTGGTGCTGCACTACCAGCACGCCTCGCTGGTGCAGCACAACGACGCGCTCACCGTCACCCTGGCGCACCCAGTGCGCGCCCCGGGCCCCGGCCCGCCGCCTGCCACCCGCTGAGCACCGAGGACCCGCCCCAAGCAGAGCCGCCCCTGGGCCCGTCTGCGCCGGAGGCTGCGGCGGCGGGAGCCACGGACCAGACCAGCCACATCCAGGGGTCCTCATTTCTCCG	GGGTCGCTGAAGGAGCTGGTGCTGCACTACCAGCACGCCTCGCTGGTGCAGCACAACGACGCGCTCACCGTCACCCTGGCGCACCCAGTGCGCGCCCCGGGCCCCGGCCCGCCGCCTGCC	CCCGCTGAGCACCGAGGACCCGCCCCAAGCAGAGCCGCCCCTGGGCCCGTCTGCGCCGGAGGCTGCGGCGGCGGGAGCCACGGACCAGACCAGCCACATCCAGGGGTCCTCATTTCTCCG	G	A	110	107	GGG	-	GGTGCTCAGCGGGCGGCAGGCGGCGGGCCG	GTCAGCGGGCGGCAGGCGGC	10	False	CBE	29.0	CCCGGGCCCCGGCCCGCCGCCTGCCGCCCGCTGAGCACCG	CCCGGGCCCCGGCCCGCCGCCTGCCACCCGCTGAGCACCG	reverse-complement	No Error	False	CCC
56	PIK3R2	18273013	18273013	G	A	SNP	AACR-H0000688	19	18272893	18273133	CGTTGGGGGCCGTAAATACTGATCCCTGAGTGCTGCCGGCATCAGCAGGCTGGTTGCAGTGGGAGGCAGCCACAGTATACAGTCGGTGCTCAGGATGCATTTGTTTTCCTGTCCCCCAGCGCTGCCGCCTAAACCCCCCAAGGCAAAGCCGGCCTCCACAGTCCTGGCCAATGGAGGGAGCCCACCCTCCCTGCAGGATGCTGAGTGGTACTGGGGGGACATTTCAAGGTAGGTTGCTGGC	CGTTGGGGGCCGTAAATACTGATCCCTGAGTGCTGCCGGCATCAGCAGGCTGGTTGCAGTGGGAGGCAGCCACAGTATACAGTCGGTGCTCAGGATGCATTTGTTTTCCTGTCCCCCAGCACTGCCGCCTAAACCCCCCAAGGCAAAGCCGGCCTCCACAGTCCTGGCCAATGGAGGGAGCCCACCCTCCCTGCAGGATGCTGAGTGGTACTGGGGGGACATTTCAAGGTAGGTTGCTGGC	CGTTGGGGGCCGTAAATACTGATCCCTGAGTGCTGCCGGCATCAGCAGGCTGGTTGCAGTGGGAGGCAGCCACAGTATACAGTCGGTGCTCAGGATGCATTTGTTTTCCTGTCCCCCAGC	CTGCCGCCTAAACCCCCCAAGGCAAAGCCGGCCTCCACAGTCCTGGCCAATGGAGGGAGCCCACCCTCCCTGCAGGATGCTGAGTGGTACTGGGGGGACATTTCAAGGTAGGTTGCTGGC	G	A	109	106	GGA	-	TTTAGGCGGCAGCGCTGGGGGACAGGAAAA	GGCGGCAGCGCTGGGGGACA	9	False	CBE	44.0	ATGCATTTGTTTTCCTGTCCCCCAGCGCTGCCGCCTAAAC	ATGCATTTGTTTTCCTGTCCCCCAGCACTGCCGCCTAAAC	reverse-complement	No Error	False	TCC
56	PIK3R2	18273013	18273013	G	A	SNP	AACR-H0000688	19	18272893	18273133	CGTTGGGGGCCGTAAATACTGATCCCTGAGTGCTGCCGGCATCAGCAGGCTGGTTGCAGTGGGAGGCAGCCACAGTATACAGTCGGTGCTCAGGATGCATTTGTTTTCCTGTCCCCCAGCGCTGCCGCCTAAACCCCCCAAGGCAAAGCCGGCCTCCACAGTCCTGGCCAATGGAGGGAGCCCACCCTCCCTGCAGGATGCTGAGTGGTACTGGGGGGACATTTCAAGGTAGGTTGCTGGC	CGTTGGGGGCCGTAAATACTGATCCCTGAGTGCTGCCGGCATCAGCAGGCTGGTTGCAGTGGGAGGCAGCCACAGTATACAGTCGGTGCTCAGGATGCATTTGTTTTCCTGTCCCCCAGCACTGCCGCCTAAACCCCCCAAGGCAAAGCCGGCCTCCACAGTCCTGGCCAATGGAGGGAGCCCACCCTCCCTGCAGGATGCTGAGTGGTACTGGGGGGACATTTCAAGGTAGGTTGCTGGC	CGTTGGGGGCCGTAAATACTGATCCCTGAGTGCTGCCGGCATCAGCAGGCTGGTTGCAGTGGGAGGCAGCCACAGTATACAGTCGGTGCTCAGGATGCATTTGTTTTCCTGTCCCCCAGC	CTGCCGCCTAAACCCCCCAAGGCAAAGCCGGCCTCCACAGTCCTGGCCAATGGAGGGAGCCCACCCTCCCTGCAGGATGCTGAGTGGTACTGGGGGGACATTTCAAGGTAGGTTGCTGGC	G	A	114	111	GGA	-	GGGGGTTTAGGCGGCAGCGCTGGGGGACAG	GTTTAGGCGGCAGCGCTGGG	14	False	CBE	50.0	TTTGTTTTCCTGTCCCCCAGCGCTGCCGCCTAAACCCCCC	TTTGTTTTCCTGTCCCCCAGCACTGCCGCCTAAACCCCCC	reverse-complement	No Error	False	TCC
56	PIK3R2	18273013	18273013	G	A	SNP	AACR-H0000688	19	18272893	18273133	CGTTGGGGGCCGTAAATACTGATCCCTGAGTGCTGCCGGCATCAGCAGGCTGGTTGCAGTGGGAGGCAGCCACAGTATACAGTCGGTGCTCAGGATGCATTTGTTTTCCTGTCCCCCAGCGCTGCCGCCTAAACCCCCCAAGGCAAAGCCGGCCTCCACAGTCCTGGCCAATGGAGGGAGCCCACCCTCCCTGCAGGATGCTGAGTGGTACTGGGGGGACATTTCAAGGTAGGTTGCTGGC	CGTTGGGGGCCGTAAATACTGATCCCTGAGTGCTGCCGGCATCAGCAGGCTGGTTGCAGTGGGAGGCAGCCACAGTATACAGTCGGTGCTCAGGATGCATTTGTTTTCCTGTCCCCCAGCACTGCCGCCTAAACCCCCCAAGGCAAAGCCGGCCTCCACAGTCCTGGCCAATGGAGGGAGCCCACCCTCCCTGCAGGATGCTGAGTGGTACTGGGGGGACATTTCAAGGTAGGTTGCTGGC	CGTTGGGGGCCGTAAATACTGATCCCTGAGTGCTGCCGGCATCAGCAGGCTGGTTGCAGTGGGAGGCAGCCACAGTATACAGTCGGTGCTCAGGATGCATTTGTTTTCCTGTCCCCCAGC	CTGCCGCCTAAACCCCCCAAGGCAAAGCCGGCCTCCACAGTCCTGGCCAATGGAGGGAGCCCACCCTCCCTGCAGGATGCTGAGTGGTACTGGGGGGACATTTCAAGGTAGGTTGCTGGC	G	A	110	107	AGG	-	GTTTAGGCGGCAGCGCTGGGGGACAGGAAA	GGGCGGCAGCGCTGGGGGAC	10	False	CBE	36.0	TGCATTTGTTTTCCTGTCCCCCAGCGCTGCCGCCTAAACC	TGCATTTGTTTTCCTGTCCCCCAGCACTGCCGCCTAAACC	reverse-complement	No Error	False	TCC
56	PIK3R2	18273013	18273013	G	A	SNP	AACR-H0000688	19	18272893	18273133	CGTTGGGGGCCGTAAATACTGATCCCTGAGTGCTGCCGGCATCAGCAGGCTGGTTGCAGTGGGAGGCAGCCACAGTATACAGTCGGTGCTCAGGATGCATTTGTTTTCCTGTCCCCCAGCGCTGCCGCCTAAACCCCCCAAGGCAAAGCCGGCCTCCACAGTCCTGGCCAATGGAGGGAGCCCACCCTCCCTGCAGGATGCTGAGTGGTACTGGGGGGACATTTCAAGGTAGGTTGCTGGC	CGTTGGGGGCCGTAAATACTGATCCCTGAGTGCTGCCGGCATCAGCAGGCTGGTTGCAGTGGGAGGCAGCCACAGTATACAGTCGGTGCTCAGGATGCATTTGTTTTCCTGTCCCCCAGCACTGCCGCCTAAACCCCCCAAGGCAAAGCCGGCCTCCACAGTCCTGGCCAATGGAGGGAGCCCACCCTCCCTGCAGGATGCTGAGTGGTACTGGGGGGACATTTCAAGGTAGGTTGCTGGC	CGTTGGGGGCCGTAAATACTGATCCCTGAGTGCTGCCGGCATCAGCAGGCTGGTTGCAGTGGGAGGCAGCCACAGTATACAGTCGGTGCTCAGGATGCATTTGTTTTCCTGTCCCCCAGC	CTGCCGCCTAAACCCCCCAAGGCAAAGCCGGCCTCCACAGTCCTGGCCAATGGAGGGAGCCCACCCTCCCTGCAGGATGCTGAGTGGTACTGGGGGGACATTTCAAGGTAGGTTGCTGGC	G	A	116	113	GGG	-	TGGGGGGTTTAGGCGGCAGCGCTGGGGGAC	GGGTTTAGGCGGCAGCGCTG	16	False	CBE	42.0	TGTTTTCCTGTCCCCCAGCGCTGCCGCCTAAACCCCCCAA	TGTTTTCCTGTCCCCCAGCACTGCCGCCTAAACCCCCCAA	reverse-complement	No Error	False	TCC
56	PIK3R2	18273013	18273013	G	A	SNP	AACR-H0000688	19	18272893	18273133	CGTTGGGGGCCGTAAATACTGATCCCTGAGTGCTGCCGGCATCAGCAGGCTGGTTGCAGTGGGAGGCAGCCACAGTATACAGTCGGTGCTCAGGATGCATTTGTTTTCCTGTCCCCCAGCGCTGCCGCCTAAACCCCCCAAGGCAAAGCCGGCCTCCACAGTCCTGGCCAATGGAGGGAGCCCACCCTCCCTGCAGGATGCTGAGTGGTACTGGGGGGACATTTCAAGGTAGGTTGCTGGC	CGTTGGGGGCCGTAAATACTGATCCCTGAGTGCTGCCGGCATCAGCAGGCTGGTTGCAGTGGGAGGCAGCCACAGTATACAGTCGGTGCTCAGGATGCATTTGTTTTCCTGTCCCCCAGCACTGCCGCCTAAACCCCCCAAGGCAAAGCCGGCCTCCACAGTCCTGGCCAATGGAGGGAGCCCACCCTCCCTGCAGGATGCTGAGTGGTACTGGGGGGACATTTCAAGGTAGGTTGCTGGC	CGTTGGGGGCCGTAAATACTGATCCCTGAGTGCTGCCGGCATCAGCAGGCTGGTTGCAGTGGGAGGCAGCCACAGTATACAGTCGGTGCTCAGGATGCATTTGTTTTCCTGTCCCCCAGC	CTGCCGCCTAAACCCCCCAAGGCAAAGCCGGCCTCCACAGTCCTGGCCAATGGAGGGAGCCCACCCTCCCTGCAGGATGCTGAGTGGTACTGGGGGGACATTTCAAGGTAGGTTGCTGGC	G	A	117	114	GGG	-	TTGGGGGGTTTAGGCGGCAGCGCTGGGGGA	GGGGTTTAGGCGGCAGCGCT	17	False	CBE	32.0	GTTTTCCTGTCCCCCAGCGCTGCCGCCTAAACCCCCCAAG	GTTTTCCTGTCCCCCAGCACTGCCGCCTAAACCCCCCAAG	reverse-complement	No Error	False	TCC
56	PIK3R2	18273013	18273013	G	A	SNP	AACR-H0000688	19	18272893	18273133	CGTTGGGGGCCGTAAATACTGATCCCTGAGTGCTGCCGGCATCAGCAGGCTGGTTGCAGTGGGAGGCAGCCACAGTATACAGTCGGTGCTCAGGATGCATTTGTTTTCCTGTCCCCCAGCGCTGCCGCCTAAACCCCCCAAGGCAAAGCCGGCCTCCACAGTCCTGGCCAATGGAGGGAGCCCACCCTCCCTGCAGGATGCTGAGTGGTACTGGGGGGACATTTCAAGGTAGGTTGCTGGC	CGTTGGGGGCCGTAAATACTGATCCCTGAGTGCTGCCGGCATCAGCAGGCTGGTTGCAGTGGGAGGCAGCCACAGTATACAGTCGGTGCTCAGGATGCATTTGTTTTCCTGTCCCCCAGCACTGCCGCCTAAACCCCCCAAGGCAAAGCCGGCCTCCACAGTCCTGGCCAATGGAGGGAGCCCACCCTCCCTGCAGGATGCTGAGTGGTACTGGGGGGACATTTCAAGGTAGGTTGCTGGC	CGTTGGGGGCCGTAAATACTGATCCCTGAGTGCTGCCGGCATCAGCAGGCTGGTTGCAGTGGGAGGCAGCCACAGTATACAGTCGGTGCTCAGGATGCATTTGTTTTCCTGTCCCCCAGC	CTGCCGCCTAAACCCCCCAAGGCAAAGCCGGCCTCCACAGTCCTGGCCAATGGAGGGAGCCCACCCTCCCTGCAGGATGCTGAGTGGTACTGGGGGGACATTTCAAGGTAGGTTGCTGGC	G	A	118	115	TGG	-	CTTGGGGGGTTTAGGCGGCAGCGCTGGGGG	GGGGGTTTAGGCGGCAGCGC	18	False	CBE	20.0	TTTTCCTGTCCCCCAGCGCTGCCGCCTAAACCCCCCAAGG	TTTTCCTGTCCCCCAGCACTGCCGCCTAAACCCCCCAAGG	reverse-complement	No Error	False	TCC
56	PIK3R2	18273013	18273013	G	A	SNP	AACR-H0000688	19	18272893	18273133	CGTTGGGGGCCGTAAATACTGATCCCTGAGTGCTGCCGGCATCAGCAGGCTGGTTGCAGTGGGAGGCAGCCACAGTATACAGTCGGTGCTCAGGATGCATTTGTTTTCCTGTCCCCCAGCGCTGCCGCCTAAACCCCCCAAGGCAAAGCCGGCCTCCACAGTCCTGGCCAATGGAGGGAGCCCACCCTCCCTGCAGGATGCTGAGTGGTACTGGGGGGACATTTCAAGGTAGGTTGCTGGC	CGTTGGGGGCCGTAAATACTGATCCCTGAGTGCTGCCGGCATCAGCAGGCTGGTTGCAGTGGGAGGCAGCCACAGTATACAGTCGGTGCTCAGGATGCATTTGTTTTCCTGTCCCCCAGCACTGCCGCCTAAACCCCCCAAGGCAAAGCCGGCCTCCACAGTCCTGGCCAATGGAGGGAGCCCACCCTCCCTGCAGGATGCTGAGTGGTACTGGGGGGACATTTCAAGGTAGGTTGCTGGC	CGTTGGGGGCCGTAAATACTGATCCCTGAGTGCTGCCGGCATCAGCAGGCTGGTTGCAGTGGGAGGCAGCCACAGTATACAGTCGGTGCTCAGGATGCATTTGTTTTCCTGTCCCCCAGC	CTGCCGCCTAAACCCCCCAAGGCAAAGCCGGCCTCCACAGTCCTGGCCAATGGAGGGAGCCCACCCTCCCTGCAGGATGCTGAGTGGTACTGGGGGGACATTTCAAGGTAGGTTGCTGGC	G	A	115	112	GGG	-	GGGGGGTTTAGGCGGCAGCGCTGGGGGACA	GGTTTAGGCGGCAGCGCTGG	15	False	CBE	47.0	TTGTTTTCCTGTCCCCCAGCGCTGCCGCCTAAACCCCCCA	TTGTTTTCCTGTCCCCCAGCACTGCCGCCTAAACCCCCCA	reverse-complement	No Error	False	TCC
57	PIK3R2	18273784	18273784	G	A	SNP	AACR-H0001170	19	18273664	18273904	CACTGCAGCCTGGACAACAGAGCAGCAAGACTCTGTCTCAAAAAAAAAGGGGACAGGGATTGAGGGTCAGGTGCGGGGTCCCACTGGGTGCCGACACCCCTCTCCTCCCCCAGGAAAGGCGGGAACAATAAGCTGATCAAGGTCTTCCACCGAGATGGGCACTATGGCTTCTCAGAGCCACTCACCTTCTGCTCCGTTGTGGACCTCATCAATCACTACCGCCACGAGTCTCTGGCCCAGT	CACTGCAGCCTGGACAACAGAGCAGCAAGACTCTGTCTCAAAAAAAAAGGGGACAGGGATTGAGGGTCAGGTGCGGGGTCCCACTGGGTGCCGACACCCCTCTCCTCCCCCAGGAAAGGCAGGAACAATAAGCTGATCAAGGTCTTCCACCGAGATGGGCACTATGGCTTCTCAGAGCCACTCACCTTCTGCTCCGTTGTGGACCTCATCAATCACTACCGCCACGAGTCTCTGGCCCAGT	CACTGCAGCCTGGACAACAGAGCAGCAAGACTCTGTCTCAAAAAAAAAGGGGACAGGGATTGAGGGTCAGGTGCGGGGTCCCACTGGGTGCCGACACCCCTCTCCTCCCCCAGGAAAGGC	GGAACAATAAGCTGATCAAGGTCTTCCACCGAGATGGGCACTATGGCTTCTCAGAGCCACTCACCTTCTGCTCCGTTGTGGACCTCATCAATCACTACCGCCACGAGTCTCTGGCCCAGT	G	A	110	107	GGG	-	AGCTTATTGTTCCCGCCTTTCCTGGGGGAG	GATTGTTCCCGCCTTTCCTG	10	False	CBE	55.0	ACCCCTCTCCTCCCCCAGGAAAGGCGGGAACAATAAGCTG	ACCCCTCTCCTCCCCCAGGAAAGGCAGGAACAATAAGCTG	reverse-complement	No Error	False	GCC
57	PIK3R2	18273784	18273784	G	A	SNP	AACR-H0001170	19	18273664	18273904	CACTGCAGCCTGGACAACAGAGCAGCAAGACTCTGTCTCAAAAAAAAAGGGGACAGGGATTGAGGGTCAGGTGCGGGGTCCCACTGGGTGCCGACACCCCTCTCCTCCCCCAGGAAAGGCGGGAACAATAAGCTGATCAAGGTCTTCCACCGAGATGGGCACTATGGCTTCTCAGAGCCACTCACCTTCTGCTCCGTTGTGGACCTCATCAATCACTACCGCCACGAGTCTCTGGCCCAGT	CACTGCAGCCTGGACAACAGAGCAGCAAGACTCTGTCTCAAAAAAAAAGGGGACAGGGATTGAGGGTCAGGTGCGGGGTCCCACTGGGTGCCGACACCCCTCTCCTCCCCCAGGAAAGGCAGGAACAATAAGCTGATCAAGGTCTTCCACCGAGATGGGCACTATGGCTTCTCAGAGCCACTCACCTTCTGCTCCGTTGTGGACCTCATCAATCACTACCGCCACGAGTCTCTGGCCCAGT	CACTGCAGCCTGGACAACAGAGCAGCAAGACTCTGTCTCAAAAAAAAAGGGGACAGGGATTGAGGGTCAGGTGCGGGGTCCCACTGGGTGCCGACACCCCTCTCCTCCCCCAGGAAAGGC	GGAACAATAAGCTGATCAAGGTCTTCCACCGAGATGGGCACTATGGCTTCTCAGAGCCACTCACCTTCTGCTCCGTTGTGGACCTCATCAATCACTACCGCCACGAGTCTCTGGCCCAGT	G	A	112	109	TGG	-	TCAGCTTATTGTTCCCGCCTTTCCTGGGGG	GTTATTGTTCCCGCCTTTCC	12	False	CBE	17.0	CCCTCTCCTCCCCCAGGAAAGGCGGGAACAATAAGCTGAT	CCCTCTCCTCCCCCAGGAAAGGCAGGAACAATAAGCTGAT	reverse-complement	No Error	False	GCC
57	PIK3R2	18273784	18273784	G	A	SNP	AACR-H0001170	19	18273664	18273904	CACTGCAGCCTGGACAACAGAGCAGCAAGACTCTGTCTCAAAAAAAAAGGGGACAGGGATTGAGGGTCAGGTGCGGGGTCCCACTGGGTGCCGACACCCCTCTCCTCCCCCAGGAAAGGCGGGAACAATAAGCTGATCAAGGTCTTCCACCGAGATGGGCACTATGGCTTCTCAGAGCCACTCACCTTCTGCTCCGTTGTGGACCTCATCAATCACTACCGCCACGAGTCTCTGGCCCAGT	CACTGCAGCCTGGACAACAGAGCAGCAAGACTCTGTCTCAAAAAAAAAGGGGACAGGGATTGAGGGTCAGGTGCGGGGTCCCACTGGGTGCCGACACCCCTCTCCTCCCCCAGGAAAGGCAGGAACAATAAGCTGATCAAGGTCTTCCACCGAGATGGGCACTATGGCTTCTCAGAGCCACTCACCTTCTGCTCCGTTGTGGACCTCATCAATCACTACCGCCACGAGTCTCTGGCCCAGT	CACTGCAGCCTGGACAACAGAGCAGCAAGACTCTGTCTCAAAAAAAAAGGGGACAGGGATTGAGGGTCAGGTGCGGGGTCCCACTGGGTGCCGACACCCCTCTCCTCCCCCAGGAAAGGC	GGAACAATAAGCTGATCAAGGTCTTCCACCGAGATGGGCACTATGGCTTCTCAGAGCCACTCACCTTCTGCTCCGTTGTGGACCTCATCAATCACTACCGCCACGAGTCTCTGGCCCAGT	G	A	101	98	AGG	-	TTCCCGCCTTTCCTGGGGGAGGAGAGGGGT	GGCCTTTCCTGGGGGAGGAG	1	False	CBE	45.0	GGTGCCGACACCCCTCTCCTCCCCCAGGAAAGGCGGGAAC	GGTGCCGACACCCCTCTCCTCCCCCAGGAAAGGCAGGAAC	reverse-complement	No Error	False	GCC
57	PIK3R2	18273784	18273784	G	A	SNP	AACR-H0001170	19	18273664	18273904	CACTGCAGCCTGGACAACAGAGCAGCAAGACTCTGTCTCAAAAAAAAAGGGGACAGGGATTGAGGGTCAGGTGCGGGGTCCCACTGGGTGCCGACACCCCTCTCCTCCCCCAGGAAAGGCGGGAACAATAAGCTGATCAAGGTCTTCCACCGAGATGGGCACTATGGCTTCTCAGAGCCACTCACCTTCTGCTCCGTTGTGGACCTCATCAATCACTACCGCCACGAGTCTCTGGCCCAGT	CACTGCAGCCTGGACAACAGAGCAGCAAGACTCTGTCTCAAAAAAAAAGGGGACAGGGATTGAGGGTCAGGTGCGGGGTCCCACTGGGTGCCGACACCCCTCTCCTCCCCCAGGAAAGGCAGGAACAATAAGCTGATCAAGGTCTTCCACCGAGATGGGCACTATGGCTTCTCAGAGCCACTCACCTTCTGCTCCGTTGTGGACCTCATCAATCACTACCGCCACGAGTCTCTGGCCCAGT	CACTGCAGCCTGGACAACAGAGCAGCAAGACTCTGTCTCAAAAAAAAAGGGGACAGGGATTGAGGGTCAGGTGCGGGGTCCCACTGGGTGCCGACACCCCTCTCCTCCCCCAGGAAAGGC	GGAACAATAAGCTGATCAAGGTCTTCCACCGAGATGGGCACTATGGCTTCTCAGAGCCACTCACCTTCTGCTCCGTTGTGGACCTCATCAATCACTACCGCCACGAGTCTCTGGCCCAGT	G	A	103	100	AGA	-	TGTTCCCGCCTTTCCTGGGGGAGGAGAGGG	GCCGCCTTTCCTGGGGGAGG	3	False	CBE	41.0	TGCCGACACCCCTCTCCTCCCCCAGGAAAGGCGGGAACAA	TGCCGACACCCCTCTCCTCCCCCAGGAAAGGCAGGAACAA	reverse-complement	No Error	False	GCC
57	PIK3R2	18273784	18273784	G	A	SNP	AACR-H0001170	19	18273664	18273904	CACTGCAGCCTGGACAACAGAGCAGCAAGACTCTGTCTCAAAAAAAAAGGGGACAGGGATTGAGGGTCAGGTGCGGGGTCCCACTGGGTGCCGACACCCCTCTCCTCCCCCAGGAAAGGCGGGAACAATAAGCTGATCAAGGTCTTCCACCGAGATGGGCACTATGGCTTCTCAGAGCCACTCACCTTCTGCTCCGTTGTGGACCTCATCAATCACTACCGCCACGAGTCTCTGGCCCAGT	CACTGCAGCCTGGACAACAGAGCAGCAAGACTCTGTCTCAAAAAAAAAGGGGACAGGGATTGAGGGTCAGGTGCGGGGTCCCACTGGGTGCCGACACCCCTCTCCTCCCCCAGGAAAGGCAGGAACAATAAGCTGATCAAGGTCTTCCACCGAGATGGGCACTATGGCTTCTCAGAGCCACTCACCTTCTGCTCCGTTGTGGACCTCATCAATCACTACCGCCACGAGTCTCTGGCCCAGT	CACTGCAGCCTGGACAACAGAGCAGCAAGACTCTGTCTCAAAAAAAAAGGGGACAGGGATTGAGGGTCAGGTGCGGGGTCCCACTGGGTGCCGACACCCCTCTCCTCCCCCAGGAAAGGC	GGAACAATAAGCTGATCAAGGTCTTCCACCGAGATGGGCACTATGGCTTCTCAGAGCCACTCACCTTCTGCTCCGTTGTGGACCTCATCAATCACTACCGCCACGAGTCTCTGGCCCAGT	G	A	105	102	GGA	-	ATTGTTCCCGCCTTTCCTGGGGGAGGAGAG	GTCCCGCCTTTCCTGGGGGA	5	True	CBE	47.0	CCGACACCCCTCTCCTCCCCCAGGAAAGGCGGGAACAATA	CCGACACCCCTCTCCTCCCCCAGGAAAGGCAGGAACAATA	reverse-complement	No Error	False	GCC
57	PIK3R2	18273784	18273784	G	A	SNP	AACR-H0001170	19	18273664	18273904	CACTGCAGCCTGGACAACAGAGCAGCAAGACTCTGTCTCAAAAAAAAAGGGGACAGGGATTGAGGGTCAGGTGCGGGGTCCCACTGGGTGCCGACACCCCTCTCCTCCCCCAGGAAAGGCGGGAACAATAAGCTGATCAAGGTCTTCCACCGAGATGGGCACTATGGCTTCTCAGAGCCACTCACCTTCTGCTCCGTTGTGGACCTCATCAATCACTACCGCCACGAGTCTCTGGCCCAGT	CACTGCAGCCTGGACAACAGAGCAGCAAGACTCTGTCTCAAAAAAAAAGGGGACAGGGATTGAGGGTCAGGTGCGGGGTCCCACTGGGTGCCGACACCCCTCTCCTCCCCCAGGAAAGGCAGGAACAATAAGCTGATCAAGGTCTTCCACCGAGATGGGCACTATGGCTTCTCAGAGCCACTCACCTTCTGCTCCGTTGTGGACCTCATCAATCACTACCGCCACGAGTCTCTGGCCCAGT	CACTGCAGCCTGGACAACAGAGCAGCAAGACTCTGTCTCAAAAAAAAAGGGGACAGGGATTGAGGGTCAGGTGCGGGGTCCCACTGGGTGCCGACACCCCTCTCCTCCCCCAGGAAAGGC	GGAACAATAAGCTGATCAAGGTCTTCCACCGAGATGGGCACTATGGCTTCTCAGAGCCACTCACCTTCTGCTCCGTTGTGGACCTCATCAATCACTACCGCCACGAGTCTCTGGCCCAGT	G	A	106	103	AGG	-	TATTGTTCCCGCCTTTCCTGGGGGAGGAGA	GTTCCCGCCTTTCCTGGGGG	6	True	CBE	47.0	CGACACCCCTCTCCTCCCCCAGGAAAGGCGGGAACAATAA	CGACACCCCTCTCCTCCCCCAGGAAAGGCAGGAACAATAA	reverse-complement	No Error	False	GCC
57	PIK3R2	18273784	18273784	G	A	SNP	AACR-H0001170	19	18273664	18273904	CACTGCAGCCTGGACAACAGAGCAGCAAGACTCTGTCTCAAAAAAAAAGGGGACAGGGATTGAGGGTCAGGTGCGGGGTCCCACTGGGTGCCGACACCCCTCTCCTCCCCCAGGAAAGGCGGGAACAATAAGCTGATCAAGGTCTTCCACCGAGATGGGCACTATGGCTTCTCAGAGCCACTCACCTTCTGCTCCGTTGTGGACCTCATCAATCACTACCGCCACGAGTCTCTGGCCCAGT	CACTGCAGCCTGGACAACAGAGCAGCAAGACTCTGTCTCAAAAAAAAAGGGGACAGGGATTGAGGGTCAGGTGCGGGGTCCCACTGGGTGCCGACACCCCTCTCCTCCCCCAGGAAAGGCAGGAACAATAAGCTGATCAAGGTCTTCCACCGAGATGGGCACTATGGCTTCTCAGAGCCACTCACCTTCTGCTCCGTTGTGGACCTCATCAATCACTACCGCCACGAGTCTCTGGCCCAGT	CACTGCAGCCTGGACAACAGAGCAGCAAGACTCTGTCTCAAAAAAAAAGGGGACAGGGATTGAGGGTCAGGTGCGGGGTCCCACTGGGTGCCGACACCCCTCTCCTCCCCCAGGAAAGGC	GGAACAATAAGCTGATCAAGGTCTTCCACCGAGATGGGCACTATGGCTTCTCAGAGCCACTCACCTTCTGCTCCGTTGTGGACCTCATCAATCACTACCGCCACGAGTCTCTGGCCCAGT	G	A	108	105	GGA	-	CTTATTGTTCCCGCCTTTCCTGGGGGAGGA	GTGTTCCCGCCTTTCCTGGG	8	True	CBE	56.0	ACACCCCTCTCCTCCCCCAGGAAAGGCGGGAACAATAAGC	ACACCCCTCTCCTCCCCCAGGAAAGGCAGGAACAATAAGC	reverse-complement	No Error	False	GCC
57	PIK3R2	18273784	18273784	G	A	SNP	AACR-H0001170	19	18273664	18273904	CACTGCAGCCTGGACAACAGAGCAGCAAGACTCTGTCTCAAAAAAAAAGGGGACAGGGATTGAGGGTCAGGTGCGGGGTCCCACTGGGTGCCGACACCCCTCTCCTCCCCCAGGAAAGGCGGGAACAATAAGCTGATCAAGGTCTTCCACCGAGATGGGCACTATGGCTTCTCAGAGCCACTCACCTTCTGCTCCGTTGTGGACCTCATCAATCACTACCGCCACGAGTCTCTGGCCCAGT	CACTGCAGCCTGGACAACAGAGCAGCAAGACTCTGTCTCAAAAAAAAAGGGGACAGGGATTGAGGGTCAGGTGCGGGGTCCCACTGGGTGCCGACACCCCTCTCCTCCCCCAGGAAAGGCAGGAACAATAAGCTGATCAAGGTCTTCCACCGAGATGGGCACTATGGCTTCTCAGAGCCACTCACCTTCTGCTCCGTTGTGGACCTCATCAATCACTACCGCCACGAGTCTCTGGCCCAGT	CACTGCAGCCTGGACAACAGAGCAGCAAGACTCTGTCTCAAAAAAAAAGGGGACAGGGATTGAGGGTCAGGTGCGGGGTCCCACTGGGTGCCGACACCCCTCTCCTCCCCCAGGAAAGGC	GGAACAATAAGCTGATCAAGGTCTTCCACCGAGATGGGCACTATGGCTTCTCAGAGCCACTCACCTTCTGCTCCGTTGTGGACCTCATCAATCACTACCGCCACGAGTCTCTGGCCCAGT	G	A	109	106	GGG	-	GCTTATTGTTCCCGCCTTTCCTGGGGGAGG	GTTGTTCCCGCCTTTCCTGG	9	False	CBE	65.0	CACCCCTCTCCTCCCCCAGGAAAGGCGGGAACAATAAGCT	CACCCCTCTCCTCCCCCAGGAAAGGCAGGAACAATAAGCT	reverse-complement	No Error	False	GCC
57	PIK3R2	18273784	18273784	G	A	SNP	AACR-H0001170	19	18273664	18273904	CACTGCAGCCTGGACAACAGAGCAGCAAGACTCTGTCTCAAAAAAAAAGGGGACAGGGATTGAGGGTCAGGTGCGGGGTCCCACTGGGTGCCGACACCCCTCTCCTCCCCCAGGAAAGGCGGGAACAATAAGCTGATCAAGGTCTTCCACCGAGATGGGCACTATGGCTTCTCAGAGCCACTCACCTTCTGCTCCGTTGTGGACCTCATCAATCACTACCGCCACGAGTCTCTGGCCCAGT	CACTGCAGCCTGGACAACAGAGCAGCAAGACTCTGTCTCAAAAAAAAAGGGGACAGGGATTGAGGGTCAGGTGCGGGGTCCCACTGGGTGCCGACACCCCTCTCCTCCCCCAGGAAAGGCAGGAACAATAAGCTGATCAAGGTCTTCCACCGAGATGGGCACTATGGCTTCTCAGAGCCACTCACCTTCTGCTCCGTTGTGGACCTCATCAATCACTACCGCCACGAGTCTCTGGCCCAGT	CACTGCAGCCTGGACAACAGAGCAGCAAGACTCTGTCTCAAAAAAAAAGGGGACAGGGATTGAGGGTCAGGTGCGGGGTCCCACTGGGTGCCGACACCCCTCTCCTCCCCCAGGAAAGGC	GGAACAATAAGCTGATCAAGGTCTTCCACCGAGATGGGCACTATGGCTTCTCAGAGCCACTCACCTTCTGCTCCGTTGTGGACCTCATCAATCACTACCGCCACGAGTCTCTGGCCCAGT	G	A	111	108	GGG	-	CAGCTTATTGTTCCCGCCTTTCCTGGGGGA	GTATTGTTCCCGCCTTTCCT	11	False	CBE	34.0	CCCCTCTCCTCCCCCAGGAAAGGCGGGAACAATAAGCTGA	CCCCTCTCCTCCCCCAGGAAAGGCAGGAACAATAAGCTGA	reverse-complement	No Error	False	GCC
58	PIK3R2	18266849	18266849	G	A	SNP	AACR-H0001205	19	18266729	18266969	CCGTTCCGCCGGGAGCGGCCGGAGGACCTGGAGCTGCTGCCCGGCGACGTGCTGGTAGTGAGCCGGGCGGCCTTGCAGGCGCTGGGCGTGGCCGAGGGTGGCGAGCGCTGCCCACAGAGCGTGGGCTGGATGCCCGGCCTCAACGAGCGCACACGGCAGCGAGGTGACTTCCCTGGCACCTATGTGGAGTTCCTGGGGCCCGTGGCCCTGGCCCGGCCCGGCCCTCGCCCACGGGGCCCCC	CCGTTCCGCCGGGAGCGGCCGGAGGACCTGGAGCTGCTGCCCGGCGACGTGCTGGTAGTGAGCCGGGCGGCCTTGCAGGCGCTGGGCGTGGCCGAGGGTGGCGAGCGCTGCCCACAGAGCATGGGCTGGATGCCCGGCCTCAACGAGCGCACACGGCAGCGAGGTGACTTCCCTGGCACCTATGTGGAGTTCCTGGGGCCCGTGGCCCTGGCCCGGCCCGGCCCTCGCCCACGGGGCCCCC	CCGTTCCGCCGGGAGCGGCCGGAGGACCTGGAGCTGCTGCCCGGCGACGTGCTGGTAGTGAGCCGGGCGGCCTTGCAGGCGCTGGGCGTGGCCGAGGGTGGCGAGCGCTGCCCACAGAGC	TGGGCTGGATGCCCGGCCTCAACGAGCGCACACGGCAGCGAGGTGACTTCCCTGGCACCTATGTGGAGTTCCTGGGGCCCGTGGCCCTGGCCCGGCCCGGCCCTCGCCCACGGGGCCCCC	G	A	114	111	TGG	-	GCCGGGCATCCAGCCCACGCTCTGTGGGCA	GGCATCCAGCCCACGCTCTG	14	False	CBE	53.0	GGCGAGCGCTGCCCACAGAGCGTGGGCTGGATGCCCGGCC	GGCGAGCGCTGCCCACAGAGCATGGGCTGGATGCCCGGCC	reverse-complement	No Error	False	GCC
58	PIK3R2	18266849	18266849	G	A	SNP	AACR-H0001205	19	18266729	18266969	CCGTTCCGCCGGGAGCGGCCGGAGGACCTGGAGCTGCTGCCCGGCGACGTGCTGGTAGTGAGCCGGGCGGCCTTGCAGGCGCTGGGCGTGGCCGAGGGTGGCGAGCGCTGCCCACAGAGCGTGGGCTGGATGCCCGGCCTCAACGAGCGCACACGGCAGCGAGGTGACTTCCCTGGCACCTATGTGGAGTTCCTGGGGCCCGTGGCCCTGGCCCGGCCCGGCCCTCGCCCACGGGGCCCCC	CCGTTCCGCCGGGAGCGGCCGGAGGACCTGGAGCTGCTGCCCGGCGACGTGCTGGTAGTGAGCCGGGCGGCCTTGCAGGCGCTGGGCGTGGCCGAGGGTGGCGAGCGCTGCCCACAGAGCATGGGCTGGATGCCCGGCCTCAACGAGCGCACACGGCAGCGAGGTGACTTCCCTGGCACCTATGTGGAGTTCCTGGGGCCCGTGGCCCTGGCCCGGCCCGGCCCTCGCCCACGGGGCCCCC	CCGTTCCGCCGGGAGCGGCCGGAGGACCTGGAGCTGCTGCCCGGCGACGTGCTGGTAGTGAGCCGGGCGGCCTTGCAGGCGCTGGGCGTGGCCGAGGGTGGCGAGCGCTGCCCACAGAGC	TGGGCTGGATGCCCGGCCTCAACGAGCGCACACGGCAGCGAGGTGACTTCCCTGGCACCTATGTGGAGTTCCTGGGGCCCGTGGCCCTGGCCCGGCCCGGCCCTCGCCCACGGGGCCCCC	G	A	113	110	GGG	-	CCGGGCATCCAGCCCACGCTCTGTGGGCAG	GCATCCAGCCCACGCTCTGT	13	False	CBE	51.0	TGGCGAGCGCTGCCCACAGAGCGTGGGCTGGATGCCCGGC	TGGCGAGCGCTGCCCACAGAGCATGGGCTGGATGCCCGGC	reverse-complement	No Error	False	GCC
58	PIK3R2	18266849	18266849	G	A	SNP	AACR-H0001205	19	18266729	18266969	CCGTTCCGCCGGGAGCGGCCGGAGGACCTGGAGCTGCTGCCCGGCGACGTGCTGGTAGTGAGCCGGGCGGCCTTGCAGGCGCTGGGCGTGGCCGAGGGTGGCGAGCGCTGCCCACAGAGCGTGGGCTGGATGCCCGGCCTCAACGAGCGCACACGGCAGCGAGGTGACTTCCCTGGCACCTATGTGGAGTTCCTGGGGCCCGTGGCCCTGGCCCGGCCCGGCCCTCGCCCACGGGGCCCCC	CCGTTCCGCCGGGAGCGGCCGGAGGACCTGGAGCTGCTGCCCGGCGACGTGCTGGTAGTGAGCCGGGCGGCCTTGCAGGCGCTGGGCGTGGCCGAGGGTGGCGAGCGCTGCCCACAGAGCATGGGCTGGATGCCCGGCCTCAACGAGCGCACACGGCAGCGAGGTGACTTCCCTGGCACCTATGTGGAGTTCCTGGGGCCCGTGGCCCTGGCCCGGCCCGGCCCTCGCCCACGGGGCCCCC	CCGTTCCGCCGGGAGCGGCCGGAGGACCTGGAGCTGCTGCCCGGCGACGTGCTGGTAGTGAGCCGGGCGGCCTTGCAGGCGCTGGGCGTGGCCGAGGGTGGCGAGCGCTGCCCACAGAGC	TGGGCTGGATGCCCGGCCTCAACGAGCGCACACGGCAGCGAGGTGACTTCCCTGGCACCTATGTGGAGTTCCTGGGGCCCGTGGCCCTGGCCCGGCCCGGCCCTCGCCCACGGGGCCCCC	G	A	112	109	GGC	-	CGGGCATCCAGCCCACGCTCTGTGGGCAGC	GATCCAGCCCACGCTCTGTG	12	False	CBE	63.0	GTGGCGAGCGCTGCCCACAGAGCGTGGGCTGGATGCCCGG	GTGGCGAGCGCTGCCCACAGAGCATGGGCTGGATGCCCGG	reverse-complement	No Error	False	GCC
58	PIK3R2	18266849	18266849	G	A	SNP	AACR-H0001205	19	18266729	18266969	CCGTTCCGCCGGGAGCGGCCGGAGGACCTGGAGCTGCTGCCCGGCGACGTGCTGGTAGTGAGCCGGGCGGCCTTGCAGGCGCTGGGCGTGGCCGAGGGTGGCGAGCGCTGCCCACAGAGCGTGGGCTGGATGCCCGGCCTCAACGAGCGCACACGGCAGCGAGGTGACTTCCCTGGCACCTATGTGGAGTTCCTGGGGCCCGTGGCCCTGGCCCGGCCCGGCCCTCGCCCACGGGGCCCCC	CCGTTCCGCCGGGAGCGGCCGGAGGACCTGGAGCTGCTGCCCGGCGACGTGCTGGTAGTGAGCCGGGCGGCCTTGCAGGCGCTGGGCGTGGCCGAGGGTGGCGAGCGCTGCCCACAGAGCATGGGCTGGATGCCCGGCCTCAACGAGCGCACACGGCAGCGAGGTGACTTCCCTGGCACCTATGTGGAGTTCCTGGGGCCCGTGGCCCTGGCCCGGCCCGGCCCTCGCCCACGGGGCCCCC	CCGTTCCGCCGGGAGCGGCCGGAGGACCTGGAGCTGCTGCCCGGCGACGTGCTGGTAGTGAGCCGGGCGGCCTTGCAGGCGCTGGGCGTGGCCGAGGGTGGCGAGCGCTGCCCACAGAGC	TGGGCTGGATGCCCGGCCTCAACGAGCGCACACGGCAGCGAGGTGACTTCCCTGGCACCTATGTGGAGTTCCTGGGGCCCGTGGCCCTGGCCCGGCCCGGCCCTCGCCCACGGGGCCCCC	G	A	109	106	AGC	-	GCATCCAGCCCACGCTCTGTGGGCAGCGCT	GCAGCCCACGCTCTGTGGGC	9	False	CBE	42.0	AGGGTGGCGAGCGCTGCCCACAGAGCGTGGGCTGGATGCC	AGGGTGGCGAGCGCTGCCCACAGAGCATGGGCTGGATGCC	reverse-complement	No Error	False	GCC
58	PIK3R2	18266849	18266849	G	A	SNP	AACR-H0001205	19	18266729	18266969	CCGTTCCGCCGGGAGCGGCCGGAGGACCTGGAGCTGCTGCCCGGCGACGTGCTGGTAGTGAGCCGGGCGGCCTTGCAGGCGCTGGGCGTGGCCGAGGGTGGCGAGCGCTGCCCACAGAGCGTGGGCTGGATGCCCGGCCTCAACGAGCGCACACGGCAGCGAGGTGACTTCCCTGGCACCTATGTGGAGTTCCTGGGGCCCGTGGCCCTGGCCCGGCCCGGCCCTCGCCCACGGGGCCCCC	CCGTTCCGCCGGGAGCGGCCGGAGGACCTGGAGCTGCTGCCCGGCGACGTGCTGGTAGTGAGCCGGGCGGCCTTGCAGGCGCTGGGCGTGGCCGAGGGTGGCGAGCGCTGCCCACAGAGCATGGGCTGGATGCCCGGCCTCAACGAGCGCACACGGCAGCGAGGTGACTTCCCTGGCACCTATGTGGAGTTCCTGGGGCCCGTGGCCCTGGCCCGGCCCGGCCCTCGCCCACGGGGCCCCC	CCGTTCCGCCGGGAGCGGCCGGAGGACCTGGAGCTGCTGCCCGGCGACGTGCTGGTAGTGAGCCGGGCGGCCTTGCAGGCGCTGGGCGTGGCCGAGGGTGGCGAGCGCTGCCCACAGAGC	TGGGCTGGATGCCCGGCCTCAACGAGCGCACACGGCAGCGAGGTGACTTCCCTGGCACCTATGTGGAGTTCCTGGGGCCCGTGGCCCTGGCCCGGCCCGGCCCTCGCCCACGGGGCCCCC	G	A	107	104	CGC	-	ATCCAGCCCACGCTCTGTGGGCAGCGCTCG	GGCCCACGCTCTGTGGGCAG	7	True	CBE	48.0	CGAGGGTGGCGAGCGCTGCCCACAGAGCGTGGGCTGGATG	CGAGGGTGGCGAGCGCTGCCCACAGAGCATGGGCTGGATG	reverse-complement	No Error	False	GCC
58	PIK3R2	18266849	18266849	G	A	SNP	AACR-H0001205	19	18266729	18266969	CCGTTCCGCCGGGAGCGGCCGGAGGACCTGGAGCTGCTGCCCGGCGACGTGCTGGTAGTGAGCCGGGCGGCCTTGCAGGCGCTGGGCGTGGCCGAGGGTGGCGAGCGCTGCCCACAGAGCGTGGGCTGGATGCCCGGCCTCAACGAGCGCACACGGCAGCGAGGTGACTTCCCTGGCACCTATGTGGAGTTCCTGGGGCCCGTGGCCCTGGCCCGGCCCGGCCCTCGCCCACGGGGCCCCC	CCGTTCCGCCGGGAGCGGCCGGAGGACCTGGAGCTGCTGCCCGGCGACGTGCTGGTAGTGAGCCGGGCGGCCTTGCAGGCGCTGGGCGTGGCCGAGGGTGGCGAGCGCTGCCCACAGAGCATGGGCTGGATGCCCGGCCTCAACGAGCGCACACGGCAGCGAGGTGACTTCCCTGGCACCTATGTGGAGTTCCTGGGGCCCGTGGCCCTGGCCCGGCCCGGCCCTCGCCCACGGGGCCCCC	CCGTTCCGCCGGGAGCGGCCGGAGGACCTGGAGCTGCTGCCCGGCGACGTGCTGGTAGTGAGCCGGGCGGCCTTGCAGGCGCTGGGCGTGGCCGAGGGTGGCGAGCGCTGCCCACAGAGC	TGGGCTGGATGCCCGGCCTCAACGAGCGCACACGGCAGCGAGGTGACTTCCCTGGCACCTATGTGGAGTTCCTGGGGCCCGTGGCCCTGGCCCGGCCCGGCCCTCGCCCACGGGGCCCCC	G	A	103	100	CGC	-	AGCCCACGCTCTGTGGGCAGCGCTCGCCAC	GACGCTCTGTGGGCAGCGCT	3	False	CBE	44.0	TGGCCGAGGGTGGCGAGCGCTGCCCACAGAGCGTGGGCTG	TGGCCGAGGGTGGCGAGCGCTGCCCACAGAGCATGGGCTG	reverse-complement	No Error	False	GCC
58	PIK3R2	18266849	18266849	G	A	SNP	AACR-H0001205	19	18266729	18266969	CCGTTCCGCCGGGAGCGGCCGGAGGACCTGGAGCTGCTGCCCGGCGACGTGCTGGTAGTGAGCCGGGCGGCCTTGCAGGCGCTGGGCGTGGCCGAGGGTGGCGAGCGCTGCCCACAGAGCGTGGGCTGGATGCCCGGCCTCAACGAGCGCACACGGCAGCGAGGTGACTTCCCTGGCACCTATGTGGAGTTCCTGGGGCCCGTGGCCCTGGCCCGGCCCGGCCCTCGCCCACGGGGCCCCC	CCGTTCCGCCGGGAGCGGCCGGAGGACCTGGAGCTGCTGCCCGGCGACGTGCTGGTAGTGAGCCGGGCGGCCTTGCAGGCGCTGGGCGTGGCCGAGGGTGGCGAGCGCTGCCCACAGAGCATGGGCTGGATGCCCGGCCTCAACGAGCGCACACGGCAGCGAGGTGACTTCCCTGGCACCTATGTGGAGTTCCTGGGGCCCGTGGCCCTGGCCCGGCCCGGCCCTCGCCCACGGGGCCCCC	CCGTTCCGCCGGGAGCGGCCGGAGGACCTGGAGCTGCTGCCCGGCGACGTGCTGGTAGTGAGCCGGGCGGCCTTGCAGGCGCTGGGCGTGGCCGAGGGTGGCGAGCGCTGCCCACAGAGC	TGGGCTGGATGCCCGGCCTCAACGAGCGCACACGGCAGCGAGGTGACTTCCCTGGCACCTATGTGGAGTTCCTGGGGCCCGTGGCCCTGGCCCGGCCCGGCCCTCGCCCACGGGGCCCCC	G	A	116	113	TGT	-	AGGCCGGGCATCCAGCCCACGCTCTGTGGG	GGGGCATCCAGCCCACGCTC	16	False	CBE	40.0	CGAGCGCTGCCCACAGAGCGTGGGCTGGATGCCCGGCCTC	CGAGCGCTGCCCACAGAGCATGGGCTGGATGCCCGGCCTC	reverse-complement	No Error	False	GCC
59	HGF	81388042	81388042	T	C	SNP	AACR-H0001203	7	81387922	81388162	AGAAAGACCACTCTGGCAGGAAATTACAAACATACATTTCATTATACTTTATTTCATTATGCAATATTTAGGGAGAAGTCAGTTACCTTTGTTTTCATAGAGGTCAAATTCATGGCCAAATTCTTTTTTCACTCCACTTGACATGCTATTGAAGGGGAACCAGAGGCATTGTTTTCTTGCTTTATCAAAAACAAAAGCCCTGAAAAAAATATCAGAATGAAAAGAAGAAATACTACTATTT	AGAAAGACCACTCTGGCAGGAAATTACAAACATACATTTCATTATACTTTATTTCATTATGCAATATTTAGGGAGAAGTCAGTTACCTTTGTTTTCATAGAGGTCAAATTCATGGCCAAACTCTTTTTTCACTCCACTTGACATGCTATTGAAGGGGAACCAGAGGCATTGTTTTCTTGCTTTATCAAAAACAAAAGCCCTGAAAAAAATATCAGAATGAAAAGAAGAAATACTACTATTT	AGAAAGACCACTCTGGCAGGAAATTACAAACATACATTTCATTATACTTTATTTCATTATGCAATATTTAGGGAGAAGTCAGTTACCTTTGTTTTCATAGAGGTCAAATTCATGGCCAAA	TCTTTTTTCACTCCACTTGACATGCTATTGAAGGGGAACCAGAGGCATTGTTTTCTTGCTTTATCAAAAACAAAAGCCCTGAAAAAAATATCAGAATGAAAAGAAGAAATACTACTATTT	T	C	106	103	TGA	-	GAAAAAAGAATTTGGCCATGAATTTGACCT	GAAGAATTTGGCCATGAATT	6	True	ABE	24.0	TTTTCATAGAGGTCAAATTCATGGCCAAATTCTTTTTTCA	TTTTCATAGAGGTCAAATTCATGGCCAAACTCTTTTTTCA	reverse-complement	No Error	False	Not Applicable
59	HGF	81388042	81388042	T	C	SNP	AACR-H0001203	7	81387922	81388162	AGAAAGACCACTCTGGCAGGAAATTACAAACATACATTTCATTATACTTTATTTCATTATGCAATATTTAGGGAGAAGTCAGTTACCTTTGTTTTCATAGAGGTCAAATTCATGGCCAAATTCTTTTTTCACTCCACTTGACATGCTATTGAAGGGGAACCAGAGGCATTGTTTTCTTGCTTTATCAAAAACAAAAGCCCTGAAAAAAATATCAGAATGAAAAGAAGAAATACTACTATTT	AGAAAGACCACTCTGGCAGGAAATTACAAACATACATTTCATTATACTTTATTTCATTATGCAATATTTAGGGAGAAGTCAGTTACCTTTGTTTTCATAGAGGTCAAATTCATGGCCAAACTCTTTTTTCACTCCACTTGACATGCTATTGAAGGGGAACCAGAGGCATTGTTTTCTTGCTTTATCAAAAACAAAAGCCCTGAAAAAAATATCAGAATGAAAAGAAGAAATACTACTATTT	AGAAAGACCACTCTGGCAGGAAATTACAAACATACATTTCATTATACTTTATTTCATTATGCAATATTTAGGGAGAAGTCAGTTACCTTTGTTTTCATAGAGGTCAAATTCATGGCCAAA	TCTTTTTTCACTCCACTTGACATGCTATTGAAGGGGAACCAGAGGCATTGTTTTCTTGCTTTATCAAAAACAAAAGCCCTGAAAAAAATATCAGAATGAAAAGAAGAAATACTACTATTT	T	C	112	109	TGA	-	TGGAGTGAAAAAAGAATTTGGCCATGAATT	GTGAAAAAAGAATTTGGCCA	12	False	ABE	52.0	TAGAGGTCAAATTCATGGCCAAATTCTTTTTTCACTCCAC	TAGAGGTCAAATTCATGGCCAAACTCTTTTTTCACTCCAC	reverse-complement	No Error	False	Not Applicable
59	HGF	81388042	81388042	T	C	SNP	AACR-H0001203	7	81387922	81388162	AGAAAGACCACTCTGGCAGGAAATTACAAACATACATTTCATTATACTTTATTTCATTATGCAATATTTAGGGAGAAGTCAGTTACCTTTGTTTTCATAGAGGTCAAATTCATGGCCAAATTCTTTTTTCACTCCACTTGACATGCTATTGAAGGGGAACCAGAGGCATTGTTTTCTTGCTTTATCAAAAACAAAAGCCCTGAAAAAAATATCAGAATGAAAAGAAGAAATACTACTATTT	AGAAAGACCACTCTGGCAGGAAATTACAAACATACATTTCATTATACTTTATTTCATTATGCAATATTTAGGGAGAAGTCAGTTACCTTTGTTTTCATAGAGGTCAAATTCATGGCCAAACTCTTTTTTCACTCCACTTGACATGCTATTGAAGGGGAACCAGAGGCATTGTTTTCTTGCTTTATCAAAAACAAAAGCCCTGAAAAAAATATCAGAATGAAAAGAAGAAATACTACTATTT	AGAAAGACCACTCTGGCAGGAAATTACAAACATACATTTCATTATACTTTATTTCATTATGCAATATTTAGGGAGAAGTCAGTTACCTTTGTTTTCATAGAGGTCAAATTCATGGCCAAA	TCTTTTTTCACTCCACTTGACATGCTATTGAAGGGGAACCAGAGGCATTGTTTTCTTGCTTTATCAAAAACAAAAGCCCTGAAAAAAATATCAGAATGAAAAGAAGAAATACTACTATTT	T	C	117	114	GGC	-	TCAAGTGGAGTGAAAAAAGAATTTGGCCAT	GTGGAGTGAAAAAAGAATTT	17	False	ABE	42.0	GTCAAATTCATGGCCAAATTCTTTTTTCACTCCACTTGAC	GTCAAATTCATGGCCAAACTCTTTTTTCACTCCACTTGAC	reverse-complement	No Error	False	Not Applicable
59	HGF	81388042	81388042	T	C	SNP	AACR-H0001203	7	81387922	81388162	AGAAAGACCACTCTGGCAGGAAATTACAAACATACATTTCATTATACTTTATTTCATTATGCAATATTTAGGGAGAAGTCAGTTACCTTTGTTTTCATAGAGGTCAAATTCATGGCCAAATTCTTTTTTCACTCCACTTGACATGCTATTGAAGGGGAACCAGAGGCATTGTTTTCTTGCTTTATCAAAAACAAAAGCCCTGAAAAAAATATCAGAATGAAAAGAAGAAATACTACTATTT	AGAAAGACCACTCTGGCAGGAAATTACAAACATACATTTCATTATACTTTATTTCATTATGCAATATTTAGGGAGAAGTCAGTTACCTTTGTTTTCATAGAGGTCAAATTCATGGCCAAACTCTTTTTTCACTCCACTTGACATGCTATTGAAGGGGAACCAGAGGCATTGTTTTCTTGCTTTATCAAAAACAAAAGCCCTGAAAAAAATATCAGAATGAAAAGAAGAAATACTACTATTT	AGAAAGACCACTCTGGCAGGAAATTACAAACATACATTTCATTATACTTTATTTCATTATGCAATATTTAGGGAGAAGTCAGTTACCTTTGTTTTCATAGAGGTCAAATTCATGGCCAAA	TCTTTTTTCACTCCACTTGACATGCTATTGAAGGGGAACCAGAGGCATTGTTTTCTTGCTTTATCAAAAACAAAAGCCCTGAAAAAAATATCAGAATGAAAAGAAGAAATACTACTATTT	T	C	118	115	TGG	-	GTCAAGTGGAGTGAAAAAAGAATTTGGCCA	GGTGGAGTGAAAAAAGAATT	18	False	ABE	42.0	TCAAATTCATGGCCAAATTCTTTTTTCACTCCACTTGACA	TCAAATTCATGGCCAAACTCTTTTTTCACTCCACTTGACA	reverse-complement	No Error	False	Not Applicable
60	HGF	81381466	81381466	C	T	SNP	AACR-H0001879	7	81381346	81381586	ATTGATTCGTTGCTGTTAACCTTTAATGTGAGTTACAGTTCTACACATAGGGGGAATAGAATGGCCCACATGGCATTCAGGTTTATTTACCTTCTGAACACTGAGGAATGTCACAGACTTCGTAGCGTACCTCTGGATTGCTTGTGAAACACCAGGGTCCCCCTTCTTCCCCTCGAGGATTTCGACAGTAGTTTTCCTGTAGGTCTTTACCCCGATAGCTCGAAGGCAAAAAGCTAGTTTT	ATTGATTCGTTGCTGTTAACCTTTAATGTGAGTTACAGTTCTACACATAGGGGGAATAGAATGGCCCACATGGCATTCAGGTTTATTTACCTTCTGAACACTGAGGAATGTCACAGACTTTGTAGCGTACCTCTGGATTGCTTGTGAAACACCAGGGTCCCCCTTCTTCCCCTCGAGGATTTCGACAGTAGTTTTCCTGTAGGTCTTTACCCCGATAGCTCGAAGGCAAAAAGCTAGTTTT	ATTGATTCGTTGCTGTTAACCTTTAATGTGAGTTACAGTTCTACACATAGGGGGAATAGAATGGCCCACATGGCATTCAGGTTTATTTACCTTCTGAACACTGAGGAATGTCACAGACTT	GTAGCGTACCTCTGGATTGCTTGTGAAACACCAGGGTCCCCCTTCTTCCCCTCGAGGATTTCGACAGTAGTTTTCCTGTAGGTCTTTACCCCGATAGCTCGAAGGCAAAAAGCTAGTTTT	C	T	123	126	AGC	+	ACTGAGGAATGTCACAGACTTCGTAGCGTA	GGGAATGTCACAGACTTCGT	18	False	CBE	67.0	ATCCAGAGGTACGCTACGAAGTCTGTGACATTCCTCAGTG	ATCCAGAGGTACGCTACAAAGTCTGTGACATTCCTCAGTG	reverse-complement	No Error	False	TCT
60	HGF	81381466	81381466	C	T	SNP	AACR-H0001879	7	81381346	81381586	ATTGATTCGTTGCTGTTAACCTTTAATGTGAGTTACAGTTCTACACATAGGGGGAATAGAATGGCCCACATGGCATTCAGGTTTATTTACCTTCTGAACACTGAGGAATGTCACAGACTTCGTAGCGTACCTCTGGATTGCTTGTGAAACACCAGGGTCCCCCTTCTTCCCCTCGAGGATTTCGACAGTAGTTTTCCTGTAGGTCTTTACCCCGATAGCTCGAAGGCAAAAAGCTAGTTTT	ATTGATTCGTTGCTGTTAACCTTTAATGTGAGTTACAGTTCTACACATAGGGGGAATAGAATGGCCCACATGGCATTCAGGTTTATTTACCTTCTGAACACTGAGGAATGTCACAGACTTTGTAGCGTACCTCTGGATTGCTTGTGAAACACCAGGGTCCCCCTTCTTCCCCTCGAGGATTTCGACAGTAGTTTTCCTGTAGGTCTTTACCCCGATAGCTCGAAGGCAAAAAGCTAGTTTT	ATTGATTCGTTGCTGTTAACCTTTAATGTGAGTTACAGTTCTACACATAGGGGGAATAGAATGGCCCACATGGCATTCAGGTTTATTTACCTTCTGAACACTGAGGAATGTCACAGACTT	GTAGCGTACCTCTGGATTGCTTGTGAAACACCAGGGTCCCCCTTCTTCCCCTCGAGGATTTCGACAGTAGTTTTCCTGTAGGTCTTTACCCCGATAGCTCGAAGGCAAAAAGCTAGTTTT	C	T	125	128	CGT	+	TGAGGAATGTCACAGACTTCGTAGCGTACC	GAATGTCACAGACTTCGTAG	16	False	CBE	78.0	CAATCCAGAGGTACGCTACGAAGTCTGTGACATTCCTCAG	CAATCCAGAGGTACGCTACAAAGTCTGTGACATTCCTCAG	reverse-complement	No Error	False	TCT
60	HGF	81381466	81381466	C	T	SNP	AACR-H0001879	7	81381346	81381586	ATTGATTCGTTGCTGTTAACCTTTAATGTGAGTTACAGTTCTACACATAGGGGGAATAGAATGGCCCACATGGCATTCAGGTTTATTTACCTTCTGAACACTGAGGAATGTCACAGACTTCGTAGCGTACCTCTGGATTGCTTGTGAAACACCAGGGTCCCCCTTCTTCCCCTCGAGGATTTCGACAGTAGTTTTCCTGTAGGTCTTTACCCCGATAGCTCGAAGGCAAAAAGCTAGTTTT	ATTGATTCGTTGCTGTTAACCTTTAATGTGAGTTACAGTTCTACACATAGGGGGAATAGAATGGCCCACATGGCATTCAGGTTTATTTACCTTCTGAACACTGAGGAATGTCACAGACTTTGTAGCGTACCTCTGGATTGCTTGTGAAACACCAGGGTCCCCCTTCTTCCCCTCGAGGATTTCGACAGTAGTTTTCCTGTAGGTCTTTACCCCGATAGCTCGAAGGCAAAAAGCTAGTTTT	ATTGATTCGTTGCTGTTAACCTTTAATGTGAGTTACAGTTCTACACATAGGGGGAATAGAATGGCCCACATGGCATTCAGGTTTATTTACCTTCTGAACACTGAGGAATGTCACAGACTT	GTAGCGTACCTCTGGATTGCTTGTGAAACACCAGGGTCCCCCTTCTTCCCCTCGAGGATTTCGACAGTAGTTTTCCTGTAGGTCTTTACCCCGATAGCTCGAAGGCAAAAAGCTAGTTTT	C	T	133	136	TGG	+	GTCACAGACTTCGTAGCGTACCTCTGGATT	GAGACTTCGTAGCGTACCTC	8	True	CBE	44.0	TTCACAAGCAATCCAGAGGTACGCTACGAAGTCTGTGACA	TTCACAAGCAATCCAGAGGTACGCTACAAAGTCTGTGACA	reverse-complement	No Error	False	TCT
60	HGF	81381466	81381466	C	T	SNP	AACR-H0001879	7	81381346	81381586	ATTGATTCGTTGCTGTTAACCTTTAATGTGAGTTACAGTTCTACACATAGGGGGAATAGAATGGCCCACATGGCATTCAGGTTTATTTACCTTCTGAACACTGAGGAATGTCACAGACTTCGTAGCGTACCTCTGGATTGCTTGTGAAACACCAGGGTCCCCCTTCTTCCCCTCGAGGATTTCGACAGTAGTTTTCCTGTAGGTCTTTACCCCGATAGCTCGAAGGCAAAAAGCTAGTTTT	ATTGATTCGTTGCTGTTAACCTTTAATGTGAGTTACAGTTCTACACATAGGGGGAATAGAATGGCCCACATGGCATTCAGGTTTATTTACCTTCTGAACACTGAGGAATGTCACAGACTTTGTAGCGTACCTCTGGATTGCTTGTGAAACACCAGGGTCCCCCTTCTTCCCCTCGAGGATTTCGACAGTAGTTTTCCTGTAGGTCTTTACCCCGATAGCTCGAAGGCAAAAAGCTAGTTTT	ATTGATTCGTTGCTGTTAACCTTTAATGTGAGTTACAGTTCTACACATAGGGGGAATAGAATGGCCCACATGGCATTCAGGTTTATTTACCTTCTGAACACTGAGGAATGTCACAGACTT	GTAGCGTACCTCTGGATTGCTTGTGAAACACCAGGGTCCCCCTTCTTCCCCTCGAGGATTTCGACAGTAGTTTTCCTGTAGGTCTTTACCCCGATAGCTCGAAGGCAAAAAGCTAGTTTT	C	T	134	137	GGA	+	TCACAGACTTCGTAGCGTACCTCTGGATTG	GGACTTCGTAGCGTACCTCT	7	True	CBE	67.0	TTTCACAAGCAATCCAGAGGTACGCTACGAAGTCTGTGAC	TTTCACAAGCAATCCAGAGGTACGCTACAAAGTCTGTGAC	reverse-complement	No Error	False	TCT
60	HGF	81381466	81381466	C	T	SNP	AACR-H0001879	7	81381346	81381586	ATTGATTCGTTGCTGTTAACCTTTAATGTGAGTTACAGTTCTACACATAGGGGGAATAGAATGGCCCACATGGCATTCAGGTTTATTTACCTTCTGAACACTGAGGAATGTCACAGACTTCGTAGCGTACCTCTGGATTGCTTGTGAAACACCAGGGTCCCCCTTCTTCCCCTCGAGGATTTCGACAGTAGTTTTCCTGTAGGTCTTTACCCCGATAGCTCGAAGGCAAAAAGCTAGTTTT	ATTGATTCGTTGCTGTTAACCTTTAATGTGAGTTACAGTTCTACACATAGGGGGAATAGAATGGCCCACATGGCATTCAGGTTTATTTACCTTCTGAACACTGAGGAATGTCACAGACTTTGTAGCGTACCTCTGGATTGCTTGTGAAACACCAGGGTCCCCCTTCTTCCCCTCGAGGATTTCGACAGTAGTTTTCCTGTAGGTCTTTACCCCGATAGCTCGAAGGCAAAAAGCTAGTTTT	ATTGATTCGTTGCTGTTAACCTTTAATGTGAGTTACAGTTCTACACATAGGGGGAATAGAATGGCCCACATGGCATTCAGGTTTATTTACCTTCTGAACACTGAGGAATGTCACAGACTT	GTAGCGTACCTCTGGATTGCTTGTGAAACACCAGGGTCCCCCTTCTTCCCCTCGAGGATTTCGACAGTAGTTTTCCTGTAGGTCTTTACCCCGATAGCTCGAAGGCAAAAAGCTAGTTTT	C	T	138	141	TGC	+	AGACTTCGTAGCGTACCTCTGGATTGCTTG	GTCGTAGCGTACCTCTGGAT	3	False	CBE	42.0	GGTGTTTCACAAGCAATCCAGAGGTACGCTACGAAGTCTG	GGTGTTTCACAAGCAATCCAGAGGTACGCTACAAAGTCTG	reverse-complement	No Error	False	TCT
61	HGF	81381567	81381567	G	A	SNP	AACR-H0004337	7	81381447	81381687	TGAGGAATGTCACAGACTTCGTAGCGTACCTCTGGATTGCTTGTGAAACACCAGGGTCCCCCTTCTTCCCCTCGAGGATTTCGACAGTAGTTTTCCTGTAGGTCTTTACCCCGATAGCTCGAAGGCAAAAAGCTAGTTTTAAAATGATAATCATTACAGTATAAGAGCATGCAACTTTTTTTTGCCTATTAATTTTACTAATTAGTGGGTATGTTTTTGCTGAAGGTAGAAAAATCCTTTA	TGAGGAATGTCACAGACTTCGTAGCGTACCTCTGGATTGCTTGTGAAACACCAGGGTCCCCCTTCTTCCCCTCGAGGATTTCGACAGTAGTTTTCCTGTAGGTCTTTACCCCGATAGCTCAAAGGCAAAAAGCTAGTTTTAAAATGATAATCATTACAGTATAAGAGCATGCAACTTTTTTTTGCCTATTAATTTTACTAATTAGTGGGTATGTTTTTGCTGAAGGTAGAAAAATCCTTTA	TGAGGAATGTCACAGACTTCGTAGCGTACCTCTGGATTGCTTGTGAAACACCAGGGTCCCCCTTCTTCCCCTCGAGGATTTCGACAGTAGTTTTCCTGTAGGTCTTTACCCCGATAGCTC	AAGGCAAAAAGCTAGTTTTAAAATGATAATCATTACAGTATAAGAGCATGCAACTTTTTTTTGCCTATTAATTTTACTAATTAGTGGGTATGTTTTTGCTGAAGGTAGAAAAATCCTTTA	G	A	113	110	CGG	-	ACTAGCTTTTTGCCTTCGAGCTATCGGGGT	GCTTTTTGCCTTCGAGCTAT	13	False	CBE	42.0	TAGGTCTTTACCCCGATAGCTCGAAGGCAAAAAGCTAGTT	TAGGTCTTTACCCCGATAGCTCAAAGGCAAAAAGCTAGTT	reverse-complement	No Error	True	ACC
61	HGF	81381567	81381567	G	A	SNP	AACR-H0004337	7	81381447	81381687	TGAGGAATGTCACAGACTTCGTAGCGTACCTCTGGATTGCTTGTGAAACACCAGGGTCCCCCTTCTTCCCCTCGAGGATTTCGACAGTAGTTTTCCTGTAGGTCTTTACCCCGATAGCTCGAAGGCAAAAAGCTAGTTTTAAAATGATAATCATTACAGTATAAGAGCATGCAACTTTTTTTTGCCTATTAATTTTACTAATTAGTGGGTATGTTTTTGCTGAAGGTAGAAAAATCCTTTA	TGAGGAATGTCACAGACTTCGTAGCGTACCTCTGGATTGCTTGTGAAACACCAGGGTCCCCCTTCTTCCCCTCGAGGATTTCGACAGTAGTTTTCCTGTAGGTCTTTACCCCGATAGCTCAAAGGCAAAAAGCTAGTTTTAAAATGATAATCATTACAGTATAAGAGCATGCAACTTTTTTTTGCCTATTAATTTTACTAATTAGTGGGTATGTTTTTGCTGAAGGTAGAAAAATCCTTTA	TGAGGAATGTCACAGACTTCGTAGCGTACCTCTGGATTGCTTGTGAAACACCAGGGTCCCCCTTCTTCCCCTCGAGGATTTCGACAGTAGTTTTCCTGTAGGTCTTTACCCCGATAGCTC	AAGGCAAAAAGCTAGTTTTAAAATGATAATCATTACAGTATAAGAGCATGCAACTTTTTTTTGCCTATTAATTTTACTAATTAGTGGGTATGTTTTTGCTGAAGGTAGAAAAATCCTTTA	G	A	119	116	AGC	-	TTTAAAACTAGCTTTTTGCCTTCGAGCTAT	GAACTAGCTTTTTGCCTTCG	19	False	CBE	36.0	TTTACCCCGATAGCTCGAAGGCAAAAAGCTAGTTTTAAAA	TTTACCCCGATAGCTCAAAGGCAAAAAGCTAGTTTTAAAA	reverse-complement	No Error	True	ACC
61	HGF	81381567	81381567	G	A	SNP	AACR-H0004337	7	81381447	81381687	TGAGGAATGTCACAGACTTCGTAGCGTACCTCTGGATTGCTTGTGAAACACCAGGGTCCCCCTTCTTCCCCTCGAGGATTTCGACAGTAGTTTTCCTGTAGGTCTTTACCCCGATAGCTCGAAGGCAAAAAGCTAGTTTTAAAATGATAATCATTACAGTATAAGAGCATGCAACTTTTTTTTGCCTATTAATTTTACTAATTAGTGGGTATGTTTTTGCTGAAGGTAGAAAAATCCTTTA	TGAGGAATGTCACAGACTTCGTAGCGTACCTCTGGATTGCTTGTGAAACACCAGGGTCCCCCTTCTTCCCCTCGAGGATTTCGACAGTAGTTTTCCTGTAGGTCTTTACCCCGATAGCTCAAAGGCAAAAAGCTAGTTTTAAAATGATAATCATTACAGTATAAGAGCATGCAACTTTTTTTTGCCTATTAATTTTACTAATTAGTGGGTATGTTTTTGCTGAAGGTAGAAAAATCCTTTA	TGAGGAATGTCACAGACTTCGTAGCGTACCTCTGGATTGCTTGTGAAACACCAGGGTCCCCCTTCTTCCCCTCGAGGATTTCGACAGTAGTTTTCCTGTAGGTCTTTACCCCGATAGCTC	AAGGCAAAAAGCTAGTTTTAAAATGATAATCATTACAGTATAAGAGCATGCAACTTTTTTTTGCCTATTAATTTTACTAATTAGTGGGTATGTTTTTGCTGAAGGTAGAAAAATCCTTTA	G	A	112	109	GGG	-	CTAGCTTTTTGCCTTCGAGCTATCGGGGTA	GTTTTTGCCTTCGAGCTATC	12	False	CBE	32.0	GTAGGTCTTTACCCCGATAGCTCGAAGGCAAAAAGCTAGT	GTAGGTCTTTACCCCGATAGCTCAAAGGCAAAAAGCTAGT	reverse-complement	No Error	True	ACC
61	HGF	81381567	81381567	G	A	SNP	AACR-H0004337	7	81381447	81381687	TGAGGAATGTCACAGACTTCGTAGCGTACCTCTGGATTGCTTGTGAAACACCAGGGTCCCCCTTCTTCCCCTCGAGGATTTCGACAGTAGTTTTCCTGTAGGTCTTTACCCCGATAGCTCGAAGGCAAAAAGCTAGTTTTAAAATGATAATCATTACAGTATAAGAGCATGCAACTTTTTTTTGCCTATTAATTTTACTAATTAGTGGGTATGTTTTTGCTGAAGGTAGAAAAATCCTTTA	TGAGGAATGTCACAGACTTCGTAGCGTACCTCTGGATTGCTTGTGAAACACCAGGGTCCCCCTTCTTCCCCTCGAGGATTTCGACAGTAGTTTTCCTGTAGGTCTTTACCCCGATAGCTCAAAGGCAAAAAGCTAGTTTTAAAATGATAATCATTACAGTATAAGAGCATGCAACTTTTTTTTGCCTATTAATTTTACTAATTAGTGGGTATGTTTTTGCTGAAGGTAGAAAAATCCTTTA	TGAGGAATGTCACAGACTTCGTAGCGTACCTCTGGATTGCTTGTGAAACACCAGGGTCCCCCTTCTTCCCCTCGAGGATTTCGACAGTAGTTTTCCTGTAGGTCTTTACCCCGATAGCTC	AAGGCAAAAAGCTAGTTTTAAAATGATAATCATTACAGTATAAGAGCATGCAACTTTTTTTTGCCTATTAATTTTACTAATTAGTGGGTATGTTTTTGCTGAAGGTAGAAAAATCCTTTA	G	A	111	108	GGG	-	TAGCTTTTTGCCTTCGAGCTATCGGGGTAA	GTTTTGCCTTCGAGCTATCG	11	False	CBE	58.0	TGTAGGTCTTTACCCCGATAGCTCGAAGGCAAAAAGCTAG	TGTAGGTCTTTACCCCGATAGCTCAAAGGCAAAAAGCTAG	reverse-complement	No Error	True	ACC
61	HGF	81381567	81381567	G	A	SNP	AACR-H0004337	7	81381447	81381687	TGAGGAATGTCACAGACTTCGTAGCGTACCTCTGGATTGCTTGTGAAACACCAGGGTCCCCCTTCTTCCCCTCGAGGATTTCGACAGTAGTTTTCCTGTAGGTCTTTACCCCGATAGCTCGAAGGCAAAAAGCTAGTTTTAAAATGATAATCATTACAGTATAAGAGCATGCAACTTTTTTTTGCCTATTAATTTTACTAATTAGTGGGTATGTTTTTGCTGAAGGTAGAAAAATCCTTTA	TGAGGAATGTCACAGACTTCGTAGCGTACCTCTGGATTGCTTGTGAAACACCAGGGTCCCCCTTCTTCCCCTCGAGGATTTCGACAGTAGTTTTCCTGTAGGTCTTTACCCCGATAGCTCAAAGGCAAAAAGCTAGTTTTAAAATGATAATCATTACAGTATAAGAGCATGCAACTTTTTTTTGCCTATTAATTTTACTAATTAGTGGGTATGTTTTTGCTGAAGGTAGAAAAATCCTTTA	TGAGGAATGTCACAGACTTCGTAGCGTACCTCTGGATTGCTTGTGAAACACCAGGGTCCCCCTTCTTCCCCTCGAGGATTTCGACAGTAGTTTTCCTGTAGGTCTTTACCCCGATAGCTC	AAGGCAAAAAGCTAGTTTTAAAATGATAATCATTACAGTATAAGAGCATGCAACTTTTTTTTGCCTATTAATTTTACTAATTAGTGGGTATGTTTTTGCTGAAGGTAGAAAAATCCTTTA	G	A	110	107	GGT	-	AGCTTTTTGCCTTCGAGCTATCGGGGTAAA	GTTTGCCTTCGAGCTATCGG	10	False	CBE	62.0	CTGTAGGTCTTTACCCCGATAGCTCGAAGGCAAAAAGCTA	CTGTAGGTCTTTACCCCGATAGCTCAAAGGCAAAAAGCTA	reverse-complement	No Error	False	ACC
61	HGF	81381567	81381567	G	A	SNP	AACR-H0004337	7	81381447	81381687	TGAGGAATGTCACAGACTTCGTAGCGTACCTCTGGATTGCTTGTGAAACACCAGGGTCCCCCTTCTTCCCCTCGAGGATTTCGACAGTAGTTTTCCTGTAGGTCTTTACCCCGATAGCTCGAAGGCAAAAAGCTAGTTTTAAAATGATAATCATTACAGTATAAGAGCATGCAACTTTTTTTTGCCTATTAATTTTACTAATTAGTGGGTATGTTTTTGCTGAAGGTAGAAAAATCCTTTA	TGAGGAATGTCACAGACTTCGTAGCGTACCTCTGGATTGCTTGTGAAACACCAGGGTCCCCCTTCTTCCCCTCGAGGATTTCGACAGTAGTTTTCCTGTAGGTCTTTACCCCGATAGCTCAAAGGCAAAAAGCTAGTTTTAAAATGATAATCATTACAGTATAAGAGCATGCAACTTTTTTTTGCCTATTAATTTTACTAATTAGTGGGTATGTTTTTGCTGAAGGTAGAAAAATCCTTTA	TGAGGAATGTCACAGACTTCGTAGCGTACCTCTGGATTGCTTGTGAAACACCAGGGTCCCCCTTCTTCCCCTCGAGGATTTCGACAGTAGTTTTCCTGTAGGTCTTTACCCCGATAGCTC	AAGGCAAAAAGCTAGTTTTAAAATGATAATCATTACAGTATAAGAGCATGCAACTTTTTTTTGCCTATTAATTTTACTAATTAGTGGGTATGTTTTTGCTGAAGGTAGAAAAATCCTTTA	G	A	105	102	AGA	-	TTTGCCTTCGAGCTATCGGGGTAAAGACCT	GCTTCGAGCTATCGGGGTAA	5	True	CBE	43.0	TTTTCCTGTAGGTCTTTACCCCGATAGCTCGAAGGCAAAA	TTTTCCTGTAGGTCTTTACCCCGATAGCTCAAAGGCAAAA	reverse-complement	No Error	False	ACC
62	HGF	81350062	81350062	G	A	SNP	AACR-H0004882	7	81349942	81350182	CTTTTATTAGCTTACCATGATATATAAAAGAATAGAAAGAAATAGCAATGTACATATCTAAATACACAGTCTGTTGGTATCACTACATTCTATATATTGAAAGGAAGAAATTTACACACCGATGTAAGTCTTCCATGTTCTTGTCCCACATTGAACATGTTAGTCCAGATCTTGTTTGGGATAAGTTGCCCATATAATTTTTGCCATTCCCACGATAACAATCTAGACATAAAATATACAG	CTTTTATTAGCTTACCATGATATATAAAAGAATAGAAAGAAATAGCAATGTACATATCTAAATACACAGTCTGTTGGTATCACTACATTCTATATATTGAAAGGAAGAAATTTACACACCAATGTAAGTCTTCCATGTTCTTGTCCCACATTGAACATGTTAGTCCAGATCTTGTTTGGGATAAGTTGCCCATATAATTTTTGCCATTCCCACGATAACAATCTAGACATAAAATATACAG	CTTTTATTAGCTTACCATGATATATAAAAGAATAGAAAGAAATAGCAATGTACATATCTAAATACACAGTCTGTTGGTATCACTACATTCTATATATTGAAAGGAAGAAATTTACACACC	ATGTAAGTCTTCCATGTTCTTGTCCCACATTGAACATGTTAGTCCAGATCTTGTTTGGGATAAGTTGCCCATATAATTTTTGCCATTCCCACGATAACAATCTAGACATAAAATATACAG	G	A	120	117	GGT	-	ACAAGAACATGGAAGACTTACATCGGTGTG	GAACATGGAAGACTTACATC	20	False	CBE	57.0	AGAAATTTACACACCGATGTAAGTCTTCCATGTTCTTGTC	AGAAATTTACACACCAATGTAAGTCTTCCATGTTCTTGTC	reverse-complement	No Error	False	TCC
62	HGF	81350062	81350062	G	A	SNP	AACR-H0004882	7	81349942	81350182	CTTTTATTAGCTTACCATGATATATAAAAGAATAGAAAGAAATAGCAATGTACATATCTAAATACACAGTCTGTTGGTATCACTACATTCTATATATTGAAAGGAAGAAATTTACACACCGATGTAAGTCTTCCATGTTCTTGTCCCACATTGAACATGTTAGTCCAGATCTTGTTTGGGATAAGTTGCCCATATAATTTTTGCCATTCCCACGATAACAATCTAGACATAAAATATACAG	CTTTTATTAGCTTACCATGATATATAAAAGAATAGAAAGAAATAGCAATGTACATATCTAAATACACAGTCTGTTGGTATCACTACATTCTATATATTGAAAGGAAGAAATTTACACACCAATGTAAGTCTTCCATGTTCTTGTCCCACATTGAACATGTTAGTCCAGATCTTGTTTGGGATAAGTTGCCCATATAATTTTTGCCATTCCCACGATAACAATCTAGACATAAAATATACAG	CTTTTATTAGCTTACCATGATATATAAAAGAATAGAAAGAAATAGCAATGTACATATCTAAATACACAGTCTGTTGGTATCACTACATTCTATATATTGAAAGGAAGAAATTTACACACC	ATGTAAGTCTTCCATGTTCTTGTCCCACATTGAACATGTTAGTCCAGATCTTGTTTGGGATAAGTTGCCCATATAATTTTTGCCATTCCCACGATAACAATCTAGACATAAAATATACAG	G	A	118	115	TGT	-	AAGAACATGGAAGACTTACATCGGTGTGTA	GCATGGAAGACTTACATCGG	18	False	CBE	67.0	GAAGAAATTTACACACCGATGTAAGTCTTCCATGTTCTTG	GAAGAAATTTACACACCAATGTAAGTCTTCCATGTTCTTG	reverse-complement	No Error	False	TCC
62	HGF	81350062	81350062	G	A	SNP	AACR-H0004882	7	81349942	81350182	CTTTTATTAGCTTACCATGATATATAAAAGAATAGAAAGAAATAGCAATGTACATATCTAAATACACAGTCTGTTGGTATCACTACATTCTATATATTGAAAGGAAGAAATTTACACACCGATGTAAGTCTTCCATGTTCTTGTCCCACATTGAACATGTTAGTCCAGATCTTGTTTGGGATAAGTTGCCCATATAATTTTTGCCATTCCCACGATAACAATCTAGACATAAAATATACAG	CTTTTATTAGCTTACCATGATATATAAAAGAATAGAAAGAAATAGCAATGTACATATCTAAATACACAGTCTGTTGGTATCACTACATTCTATATATTGAAAGGAAGAAATTTACACACCAATGTAAGTCTTCCATGTTCTTGTCCCACATTGAACATGTTAGTCCAGATCTTGTTTGGGATAAGTTGCCCATATAATTTTTGCCATTCCCACGATAACAATCTAGACATAAAATATACAG	CTTTTATTAGCTTACCATGATATATAAAAGAATAGAAAGAAATAGCAATGTACATATCTAAATACACAGTCTGTTGGTATCACTACATTCTATATATTGAAAGGAAGAAATTTACACACC	ATGTAAGTCTTCCATGTTCTTGTCCCACATTGAACATGTTAGTCCAGATCTTGTTTGGGATAAGTTGCCCATATAATTTTTGCCATTCCCACGATAACAATCTAGACATAAAATATACAG	G	A	116	113	TGT	-	GAACATGGAAGACTTACATCGGTGTGTAAA	GTGGAAGACTTACATCGGTG	16	False	CBE	64.0	AGGAAGAAATTTACACACCGATGTAAGTCTTCCATGTTCT	AGGAAGAAATTTACACACCAATGTAAGTCTTCCATGTTCT	reverse-complement	No Error	False	TCC
63	HGF	81381528	81381528	C	T	SNP	AACR-H0004979	7	81381408	81381648	GGCCCACATGGCATTCAGGTTTATTTACCTTCTGAACACTGAGGAATGTCACAGACTTCGTAGCGTACCTCTGGATTGCTTGTGAAACACCAGGGTCCCCCTTCTTCCCCTCGAGGATTTCGACAGTAGTTTTCCTGTAGGTCTTTACCCCGATAGCTCGAAGGCAAAAAGCTAGTTTTAAAATGATAATCATTACAGTATAAGAGCATGCAACTTTTTTTTGCCTATTAATTTTACTAAT	GGCCCACATGGCATTCAGGTTTATTTACCTTCTGAACACTGAGGAATGTCACAGACTTCGTAGCGTACCTCTGGATTGCTTGTGAAACACCAGGGTCCCCCTTCTTCCCCTCGAGGATTTTGACAGTAGTTTTCCTGTAGGTCTTTACCCCGATAGCTCGAAGGCAAAAAGCTAGTTTTAAAATGATAATCATTACAGTATAAGAGCATGCAACTTTTTTTTGCCTATTAATTTTACTAAT	GGCCCACATGGCATTCAGGTTTATTTACCTTCTGAACACTGAGGAATGTCACAGACTTCGTAGCGTACCTCTGGATTGCTTGTGAAACACCAGGGTCCCCCTTCTTCCCCTCGAGGATTT	GACAGTAGTTTTCCTGTAGGTCTTTACCCCGATAGCTCGAAGGCAAAAAGCTAGTTTTAAAATGATAATCATTACAGTATAAGAGCATGCAACTTTTTTTTGCCTATTAATTTTACTAAT	C	T	127	130	AGT	+	CTTCCCCTCGAGGATTTCGACAGTAGTTTT	GCCTCGAGGATTTCGACAGT	14	False	CBE	49.0	ACCTACAGGAAAACTACTGTCGAAATCCTCGAGGGGAAGA	ACCTACAGGAAAACTACTGTCAAAATCCTCGAGGGGAAGA	reverse-complement	No Error	False	TCA
63	HGF	81381528	81381528	C	T	SNP	AACR-H0004979	7	81381408	81381648	GGCCCACATGGCATTCAGGTTTATTTACCTTCTGAACACTGAGGAATGTCACAGACTTCGTAGCGTACCTCTGGATTGCTTGTGAAACACCAGGGTCCCCCTTCTTCCCCTCGAGGATTTCGACAGTAGTTTTCCTGTAGGTCTTTACCCCGATAGCTCGAAGGCAAAAAGCTAGTTTTAAAATGATAATCATTACAGTATAAGAGCATGCAACTTTTTTTTGCCTATTAATTTTACTAAT	GGCCCACATGGCATTCAGGTTTATTTACCTTCTGAACACTGAGGAATGTCACAGACTTCGTAGCGTACCTCTGGATTGCTTGTGAAACACCAGGGTCCCCCTTCTTCCCCTCGAGGATTTTGACAGTAGTTTTCCTGTAGGTCTTTACCCCGATAGCTCGAAGGCAAAAAGCTAGTTTTAAAATGATAATCATTACAGTATAAGAGCATGCAACTTTTTTTTGCCTATTAATTTTACTAAT	GGCCCACATGGCATTCAGGTTTATTTACCTTCTGAACACTGAGGAATGTCACAGACTTCGTAGCGTACCTCTGGATTGCTTGTGAAACACCAGGGTCCCCCTTCTTCCCCTCGAGGATTT	GACAGTAGTTTTCCTGTAGGTCTTTACCCCGATAGCTCGAAGGCAAAAAGCTAGTTTTAAAATGATAATCATTACAGTATAAGAGCATGCAACTTTTTTTTGCCTATTAATTTTACTAAT	C	T	139	142	GGT	+	GATTTCGACAGTAGTTTTCCTGTAGGTCTT	GCGACAGTAGTTTTCCTGTA	2	False	CBE	42.0	ATCGGGGTAAAGACCTACAGGAAAACTACTGTCGAAATCC	ATCGGGGTAAAGACCTACAGGAAAACTACTGTCAAAATCC	reverse-complement	No Error	True	TCA
63	HGF	81381528	81381528	C	T	SNP	AACR-H0004979	7	81381408	81381648	GGCCCACATGGCATTCAGGTTTATTTACCTTCTGAACACTGAGGAATGTCACAGACTTCGTAGCGTACCTCTGGATTGCTTGTGAAACACCAGGGTCCCCCTTCTTCCCCTCGAGGATTTCGACAGTAGTTTTCCTGTAGGTCTTTACCCCGATAGCTCGAAGGCAAAAAGCTAGTTTTAAAATGATAATCATTACAGTATAAGAGCATGCAACTTTTTTTTGCCTATTAATTTTACTAAT	GGCCCACATGGCATTCAGGTTTATTTACCTTCTGAACACTGAGGAATGTCACAGACTTCGTAGCGTACCTCTGGATTGCTTGTGAAACACCAGGGTCCCCCTTCTTCCCCTCGAGGATTTTGACAGTAGTTTTCCTGTAGGTCTTTACCCCGATAGCTCGAAGGCAAAAAGCTAGTTTTAAAATGATAATCATTACAGTATAAGAGCATGCAACTTTTTTTTGCCTATTAATTTTACTAAT	GGCCCACATGGCATTCAGGTTTATTTACCTTCTGAACACTGAGGAATGTCACAGACTTCGTAGCGTACCTCTGGATTGCTTGTGAAACACCAGGGTCCCCCTTCTTCCCCTCGAGGATTT	GACAGTAGTTTTCCTGTAGGTCTTTACCCCGATAGCTCGAAGGCAAAAAGCTAGTTTTAAAATGATAATCATTACAGTATAAGAGCATGCAACTTTTTTTTGCCTATTAATTTTACTAAT	C	T	138	141	AGG	+	GGATTTCGACAGTAGTTTTCCTGTAGGTCT	GTCGACAGTAGTTTTCCTGT	3	False	CBE	56.0	TCGGGGTAAAGACCTACAGGAAAACTACTGTCGAAATCCT	TCGGGGTAAAGACCTACAGGAAAACTACTGTCAAAATCCT	reverse-complement	No Error	True	TCA
63	HGF	81381528	81381528	C	T	SNP	AACR-H0004979	7	81381408	81381648	GGCCCACATGGCATTCAGGTTTATTTACCTTCTGAACACTGAGGAATGTCACAGACTTCGTAGCGTACCTCTGGATTGCTTGTGAAACACCAGGGTCCCCCTTCTTCCCCTCGAGGATTTCGACAGTAGTTTTCCTGTAGGTCTTTACCCCGATAGCTCGAAGGCAAAAAGCTAGTTTTAAAATGATAATCATTACAGTATAAGAGCATGCAACTTTTTTTTGCCTATTAATTTTACTAAT	GGCCCACATGGCATTCAGGTTTATTTACCTTCTGAACACTGAGGAATGTCACAGACTTCGTAGCGTACCTCTGGATTGCTTGTGAAACACCAGGGTCCCCCTTCTTCCCCTCGAGGATTTTGACAGTAGTTTTCCTGTAGGTCTTTACCCCGATAGCTCGAAGGCAAAAAGCTAGTTTTAAAATGATAATCATTACAGTATAAGAGCATGCAACTTTTTTTTGCCTATTAATTTTACTAAT	GGCCCACATGGCATTCAGGTTTATTTACCTTCTGAACACTGAGGAATGTCACAGACTTCGTAGCGTACCTCTGGATTGCTTGTGAAACACCAGGGTCCCCCTTCTTCCCCTCGAGGATTT	GACAGTAGTTTTCCTGTAGGTCTTTACCCCGATAGCTCGAAGGCAAAAAGCTAGTTTTAAAATGATAATCATTACAGTATAAGAGCATGCAACTTTTTTTTGCCTATTAATTTTACTAAT	C	T	135	138	TGT	+	CGAGGATTTCGACAGTAGTTTTCCTGTAGG	GATTTCGACAGTAGTTTTCC	6	True	CBE	35.0	GGGTAAAGACCTACAGGAAAACTACTGTCGAAATCCTCGA	GGGTAAAGACCTACAGGAAAACTACTGTCAAAATCCTCGA	reverse-complement	No Error	True	TCA
63	HGF	81381528	81381528	C	T	SNP	AACR-H0004979	7	81381408	81381648	GGCCCACATGGCATTCAGGTTTATTTACCTTCTGAACACTGAGGAATGTCACAGACTTCGTAGCGTACCTCTGGATTGCTTGTGAAACACCAGGGTCCCCCTTCTTCCCCTCGAGGATTTCGACAGTAGTTTTCCTGTAGGTCTTTACCCCGATAGCTCGAAGGCAAAAAGCTAGTTTTAAAATGATAATCATTACAGTATAAGAGCATGCAACTTTTTTTTGCCTATTAATTTTACTAAT	GGCCCACATGGCATTCAGGTTTATTTACCTTCTGAACACTGAGGAATGTCACAGACTTCGTAGCGTACCTCTGGATTGCTTGTGAAACACCAGGGTCCCCCTTCTTCCCCTCGAGGATTTTGACAGTAGTTTTCCTGTAGGTCTTTACCCCGATAGCTCGAAGGCAAAAAGCTAGTTTTAAAATGATAATCATTACAGTATAAGAGCATGCAACTTTTTTTTGCCTATTAATTTTACTAAT	GGCCCACATGGCATTCAGGTTTATTTACCTTCTGAACACTGAGGAATGTCACAGACTTCGTAGCGTACCTCTGGATTGCTTGTGAAACACCAGGGTCCCCCTTCTTCCCCTCGAGGATTT	GACAGTAGTTTTCCTGTAGGTCTTTACCCCGATAGCTCGAAGGCAAAAAGCTAGTTTTAAAATGATAATCATTACAGTATAAGAGCATGCAACTTTTTTTTGCCTATTAATTTTACTAAT	C	T	124	127	AGT	+	CTTCTTCCCCTCGAGGATTTCGACAGTAGT	GTCCCCTCGAGGATTTCGAC	17	False	CBE	55.0	TACAGGAAAACTACTGTCGAAATCCTCGAGGGGAAGAAGG	TACAGGAAAACTACTGTCAAAATCCTCGAGGGGAAGAAGG	reverse-complement	No Error	False	TCA
64	CDH23	73558128	73558128	G	A	SNP	AACR-H0000529	10	73558008	73558248	TGGGATGCTGCCATGCTCACCCGGCTTGGCTGAGGCTAAGGAAGGCCTGGCCCAGCCACACTAGTGTCCTTCCCCTCTCCCTCACTCCCTGCCTCCACCACAGCCAAGCTGACTGTCAACGTCCTGGACGTCAATGACAATACGCCCCAGTTCAAGCCCTTTGGGATCACCTACTACATGGAGCGGATCCTGGAGGGGGCCACCCCTGGGACCACACTCATTGCTGTGGCAGCCGTGGACC	TGGGATGCTGCCATGCTCACCCGGCTTGGCTGAGGCTAAGGAAGGCCTGGCCCAGCCACACTAGTGTCCTTCCCCTCTCCCTCACTCCCTGCCTCCACCACAGCCAAGCTGACTGTCAACATCCTGGACGTCAATGACAATACGCCCCAGTTCAAGCCCTTTGGGATCACCTACTACATGGAGCGGATCCTGGAGGGGGCCACCCCTGGGACCACACTCATTGCTGTGGCAGCCGTGGACC	TGGGATGCTGCCATGCTCACCCGGCTTGGCTGAGGCTAAGGAAGGCCTGGCCCAGCCACACTAGTGTCCTTCCCCTCTCCCTCACTCCCTGCCTCCACCACAGCCAAGCTGACTGTCAAC	TCCTGGACGTCAATGACAATACGCCCCAGTTCAAGCCCTTTGGGATCACCTACTACATGGAGCGGATCCTGGAGGGGGCCACCCCTGGGACCACACTCATTGCTGTGGCAGCCGTGGACC	G	A	106	103	TGG	-	CGTCCAGGACGTTGACAGTCAGCTTGGCTG	GAGGACGTTGACAGTCAGCT	6	True	CBE	54.0	CCTCCACCACAGCCAAGCTGACTGTCAACGTCCTGGACGT	CCTCCACCACAGCCAAGCTGACTGTCAACATCCTGGACGT	reverse-complement	No Error	False	CCC
64	CDH23	73558128	73558128	G	A	SNP	AACR-H0000529	10	73558008	73558248	TGGGATGCTGCCATGCTCACCCGGCTTGGCTGAGGCTAAGGAAGGCCTGGCCCAGCCACACTAGTGTCCTTCCCCTCTCCCTCACTCCCTGCCTCCACCACAGCCAAGCTGACTGTCAACGTCCTGGACGTCAATGACAATACGCCCCAGTTCAAGCCCTTTGGGATCACCTACTACATGGAGCGGATCCTGGAGGGGGCCACCCCTGGGACCACACTCATTGCTGTGGCAGCCGTGGACC	TGGGATGCTGCCATGCTCACCCGGCTTGGCTGAGGCTAAGGAAGGCCTGGCCCAGCCACACTAGTGTCCTTCCCCTCTCCCTCACTCCCTGCCTCCACCACAGCCAAGCTGACTGTCAACATCCTGGACGTCAATGACAATACGCCCCAGTTCAAGCCCTTTGGGATCACCTACTACATGGAGCGGATCCTGGAGGGGGCCACCCCTGGGACCACACTCATTGCTGTGGCAGCCGTGGACC	TGGGATGCTGCCATGCTCACCCGGCTTGGCTGAGGCTAAGGAAGGCCTGGCCCAGCCACACTAGTGTCCTTCCCCTCTCCCTCACTCCCTGCCTCCACCACAGCCAAGCTGACTGTCAAC	TCCTGGACGTCAATGACAATACGCCCCAGTTCAAGCCCTTTGGGATCACCTACTACATGGAGCGGATCCTGGAGGGGGCCACCCCTGGGACCACACTCATTGCTGTGGCAGCCGTGGACC	G	A	110	107	AGC	-	TTGACGTCCAGGACGTTGACAGTCAGCTTG	GGTCCAGGACGTTGACAGTC	10	False	CBE	44.0	CACCACAGCCAAGCTGACTGTCAACGTCCTGGACGTCAAT	CACCACAGCCAAGCTGACTGTCAACATCCTGGACGTCAAT	reverse-complement	No Error	False	CCC
64	CDH23	73558128	73558128	G	A	SNP	AACR-H0000529	10	73558008	73558248	TGGGATGCTGCCATGCTCACCCGGCTTGGCTGAGGCTAAGGAAGGCCTGGCCCAGCCACACTAGTGTCCTTCCCCTCTCCCTCACTCCCTGCCTCCACCACAGCCAAGCTGACTGTCAACGTCCTGGACGTCAATGACAATACGCCCCAGTTCAAGCCCTTTGGGATCACCTACTACATGGAGCGGATCCTGGAGGGGGCCACCCCTGGGACCACACTCATTGCTGTGGCAGCCGTGGACC	TGGGATGCTGCCATGCTCACCCGGCTTGGCTGAGGCTAAGGAAGGCCTGGCCCAGCCACACTAGTGTCCTTCCCCTCTCCCTCACTCCCTGCCTCCACCACAGCCAAGCTGACTGTCAACATCCTGGACGTCAATGACAATACGCCCCAGTTCAAGCCCTTTGGGATCACCTACTACATGGAGCGGATCCTGGAGGGGGCCACCCCTGGGACCACACTCATTGCTGTGGCAGCCGTGGACC	TGGGATGCTGCCATGCTCACCCGGCTTGGCTGAGGCTAAGGAAGGCCTGGCCCAGCCACACTAGTGTCCTTCCCCTCTCCCTCACTCCCTGCCTCCACCACAGCCAAGCTGACTGTCAAC	TCCTGGACGTCAATGACAATACGCCCCAGTTCAAGCCCTTTGGGATCACCTACTACATGGAGCGGATCCTGGAGGGGGCCACCCCTGGGACCACACTCATTGCTGTGGCAGCCGTGGACC	G	A	114	111	AGT	-	GTCATTGACGTCCAGGACGTTGACAGTCAG	GTGACGTCCAGGACGTTGAC	14	False	CBE	52.0	ACAGCCAAGCTGACTGTCAACGTCCTGGACGTCAATGACA	ACAGCCAAGCTGACTGTCAACATCCTGGACGTCAATGACA	reverse-complement	No Error	False	CCC
64	CDH23	73558128	73558128	G	A	SNP	AACR-H0000529	10	73558008	73558248	TGGGATGCTGCCATGCTCACCCGGCTTGGCTGAGGCTAAGGAAGGCCTGGCCCAGCCACACTAGTGTCCTTCCCCTCTCCCTCACTCCCTGCCTCCACCACAGCCAAGCTGACTGTCAACGTCCTGGACGTCAATGACAATACGCCCCAGTTCAAGCCCTTTGGGATCACCTACTACATGGAGCGGATCCTGGAGGGGGCCACCCCTGGGACCACACTCATTGCTGTGGCAGCCGTGGACC	TGGGATGCTGCCATGCTCACCCGGCTTGGCTGAGGCTAAGGAAGGCCTGGCCCAGCCACACTAGTGTCCTTCCCCTCTCCCTCACTCCCTGCCTCCACCACAGCCAAGCTGACTGTCAACATCCTGGACGTCAATGACAATACGCCCCAGTTCAAGCCCTTTGGGATCACCTACTACATGGAGCGGATCCTGGAGGGGGCCACCCCTGGGACCACACTCATTGCTGTGGCAGCCGTGGACC	TGGGATGCTGCCATGCTCACCCGGCTTGGCTGAGGCTAAGGAAGGCCTGGCCCAGCCACACTAGTGTCCTTCCCCTCTCCCTCACTCCCTGCCTCCACCACAGCCAAGCTGACTGTCAAC	TCCTGGACGTCAATGACAATACGCCCCAGTTCAAGCCCTTTGGGATCACCTACTACATGGAGCGGATCCTGGAGGGGGCCACCCCTGGGACCACACTCATTGCTGTGGCAGCCGTGGACC	G	A	102	99	TGT	-	CAGGACGTTGACAGTCAGCTTGGCTGTGGT	GCGTTGACAGTCAGCTTGGC	2	False	CBE	47.0	CCTGCCTCCACCACAGCCAAGCTGACTGTCAACGTCCTGG	CCTGCCTCCACCACAGCCAAGCTGACTGTCAACATCCTGG	reverse-complement	No Error	False	CCC
64	CDH23	73558128	73558128	G	A	SNP	AACR-H0000529	10	73558008	73558248	TGGGATGCTGCCATGCTCACCCGGCTTGGCTGAGGCTAAGGAAGGCCTGGCCCAGCCACACTAGTGTCCTTCCCCTCTCCCTCACTCCCTGCCTCCACCACAGCCAAGCTGACTGTCAACGTCCTGGACGTCAATGACAATACGCCCCAGTTCAAGCCCTTTGGGATCACCTACTACATGGAGCGGATCCTGGAGGGGGCCACCCCTGGGACCACACTCATTGCTGTGGCAGCCGTGGACC	TGGGATGCTGCCATGCTCACCCGGCTTGGCTGAGGCTAAGGAAGGCCTGGCCCAGCCACACTAGTGTCCTTCCCCTCTCCCTCACTCCCTGCCTCCACCACAGCCAAGCTGACTGTCAACATCCTGGACGTCAATGACAATACGCCCCAGTTCAAGCCCTTTGGGATCACCTACTACATGGAGCGGATCCTGGAGGGGGCCACCCCTGGGACCACACTCATTGCTGTGGCAGCCGTGGACC	TGGGATGCTGCCATGCTCACCCGGCTTGGCTGAGGCTAAGGAAGGCCTGGCCCAGCCACACTAGTGTCCTTCCCCTCTCCCTCACTCCCTGCCTCCACCACAGCCAAGCTGACTGTCAAC	TCCTGGACGTCAATGACAATACGCCCCAGTTCAAGCCCTTTGGGATCACCTACTACATGGAGCGGATCCTGGAGGGGGCCACCCCTGGGACCACACTCATTGCTGTGGCAGCCGTGGACC	G	A	105	102	GGC	-	GTCCAGGACGTTGACAGTCAGCTTGGCTGT	GGGACGTTGACAGTCAGCTT	5	True	CBE	54.0	GCCTCCACCACAGCCAAGCTGACTGTCAACGTCCTGGACG	GCCTCCACCACAGCCAAGCTGACTGTCAACATCCTGGACG	reverse-complement	No Error	False	CCC
64	CDH23	73558128	73558128	G	A	SNP	AACR-H0000529	10	73558008	73558248	TGGGATGCTGCCATGCTCACCCGGCTTGGCTGAGGCTAAGGAAGGCCTGGCCCAGCCACACTAGTGTCCTTCCCCTCTCCCTCACTCCCTGCCTCCACCACAGCCAAGCTGACTGTCAACGTCCTGGACGTCAATGACAATACGCCCCAGTTCAAGCCCTTTGGGATCACCTACTACATGGAGCGGATCCTGGAGGGGGCCACCCCTGGGACCACACTCATTGCTGTGGCAGCCGTGGACC	TGGGATGCTGCCATGCTCACCCGGCTTGGCTGAGGCTAAGGAAGGCCTGGCCCAGCCACACTAGTGTCCTTCCCCTCTCCCTCACTCCCTGCCTCCACCACAGCCAAGCTGACTGTCAACATCCTGGACGTCAATGACAATACGCCCCAGTTCAAGCCCTTTGGGATCACCTACTACATGGAGCGGATCCTGGAGGGGGCCACCCCTGGGACCACACTCATTGCTGTGGCAGCCGTGGACC	TGGGATGCTGCCATGCTCACCCGGCTTGGCTGAGGCTAAGGAAGGCCTGGCCCAGCCACACTAGTGTCCTTCCCCTCTCCCTCACTCCCTGCCTCCACCACAGCCAAGCTGACTGTCAAC	TCCTGGACGTCAATGACAATACGCCCCAGTTCAAGCCCTTTGGGATCACCTACTACATGGAGCGGATCCTGGAGGGGGCCACCCCTGGGACCACACTCATTGCTGTGGCAGCCGTGGACC	G	A	118	115	TGA	-	TATTGTCATTGACGTCCAGGACGTTGACAG	GTCATTGACGTCCAGGACGT	18	False	CBE	61.0	CCAAGCTGACTGTCAACGTCCTGGACGTCAATGACAATAC	CCAAGCTGACTGTCAACATCCTGGACGTCAATGACAATAC	reverse-complement	No Error	False	CCC
65	CDH23	73498355	73498355	G	A	SNP	AACR-H0000606	10	73498235	73498475	CTGACCACGTTCACCCTCAGGTCTACATCACTGTGCTGGACGAGAATGACAACAGCCCCCGGTTTGACTTCACCTCCGACTCGGCGGTCAGCATACCCGAGGACTGCCCTGTGGGCCAGCGAGTGGCTACTGTCAAGGCCTGGGACCCTGATGCTGGCAGCAATGGGCAGGTGGGCCACCGAGTGAAACAGCCAGGATCCACCATGTCAGCGGGGCTCCCACAGCTCTCACAGCTGGAGGG	CTGACCACGTTCACCCTCAGGTCTACATCACTGTGCTGGACGAGAATGACAACAGCCCCCGGTTTGACTTCACCTCCGACTCGGCGGTCAGCATACCCGAGGACTGCCCTGTGGGCCAGCAAGTGGCTACTGTCAAGGCCTGGGACCCTGATGCTGGCAGCAATGGGCAGGTGGGCCACCGAGTGAAACAGCCAGGATCCACCATGTCAGCGGGGCTCCCACAGCTCTCACAGCTGGAGGG	CTGACCACGTTCACCCTCAGGTCTACATCACTGTGCTGGACGAGAATGACAACAGCCCCCGGTTTGACTTCACCTCCGACTCGGCGGTCAGCATACCCGAGGACTGCCCTGTGGGCCAGC	AGTGGCTACTGTCAAGGCCTGGGACCCTGATGCTGGCAGCAATGGGCAGGTGGGCCACCGAGTGAAACAGCCAGGATCCACCATGTCAGCGGGGCTCCCACAGCTCTCACAGCTGGAGGG	G	A	108	105	GGC	-	CAGTAGCCACTCGCTGGCCCACAGGGCAGT	GGCCACTCGCTGGCCCACAG	8	True	CBE	64.0	TACCCGAGGACTGCCCTGTGGGCCAGCGAGTGGCTACTGT	TACCCGAGGACTGCCCTGTGGGCCAGCAAGTGGCTACTGT	reverse-complement	No Error	False	GCC
65	CDH23	73498355	73498355	G	A	SNP	AACR-H0000606	10	73498235	73498475	CTGACCACGTTCACCCTCAGGTCTACATCACTGTGCTGGACGAGAATGACAACAGCCCCCGGTTTGACTTCACCTCCGACTCGGCGGTCAGCATACCCGAGGACTGCCCTGTGGGCCAGCGAGTGGCTACTGTCAAGGCCTGGGACCCTGATGCTGGCAGCAATGGGCAGGTGGGCCACCGAGTGAAACAGCCAGGATCCACCATGTCAGCGGGGCTCCCACAGCTCTCACAGCTGGAGGG	CTGACCACGTTCACCCTCAGGTCTACATCACTGTGCTGGACGAGAATGACAACAGCCCCCGGTTTGACTTCACCTCCGACTCGGCGGTCAGCATACCCGAGGACTGCCCTGTGGGCCAGCAAGTGGCTACTGTCAAGGCCTGGGACCCTGATGCTGGCAGCAATGGGCAGGTGGGCCACCGAGTGAAACAGCCAGGATCCACCATGTCAGCGGGGCTCCCACAGCTCTCACAGCTGGAGGG	CTGACCACGTTCACCCTCAGGTCTACATCACTGTGCTGGACGAGAATGACAACAGCCCCCGGTTTGACTTCACCTCCGACTCGGCGGTCAGCATACCCGAGGACTGCCCTGTGGGCCAGC	AGTGGCTACTGTCAAGGCCTGGGACCCTGATGCTGGCAGCAATGGGCAGGTGGGCCACCGAGTGAAACAGCCAGGATCCACCATGTCAGCGGGGCTCCCACAGCTCTCACAGCTGGAGGG	G	A	109	106	GGG	-	ACAGTAGCCACTCGCTGGCCCACAGGGCAG	GAGCCACTCGCTGGCCCACA	9	False	CBE	57.0	ACCCGAGGACTGCCCTGTGGGCCAGCGAGTGGCTACTGTC	ACCCGAGGACTGCCCTGTGGGCCAGCAAGTGGCTACTGTC	reverse-complement	No Error	False	GCC
65	CDH23	73498355	73498355	G	A	SNP	AACR-H0000606	10	73498235	73498475	CTGACCACGTTCACCCTCAGGTCTACATCACTGTGCTGGACGAGAATGACAACAGCCCCCGGTTTGACTTCACCTCCGACTCGGCGGTCAGCATACCCGAGGACTGCCCTGTGGGCCAGCGAGTGGCTACTGTCAAGGCCTGGGACCCTGATGCTGGCAGCAATGGGCAGGTGGGCCACCGAGTGAAACAGCCAGGATCCACCATGTCAGCGGGGCTCCCACAGCTCTCACAGCTGGAGGG	CTGACCACGTTCACCCTCAGGTCTACATCACTGTGCTGGACGAGAATGACAACAGCCCCCGGTTTGACTTCACCTCCGACTCGGCGGTCAGCATACCCGAGGACTGCCCTGTGGGCCAGCAAGTGGCTACTGTCAAGGCCTGGGACCCTGATGCTGGCAGCAATGGGCAGGTGGGCCACCGAGTGAAACAGCCAGGATCCACCATGTCAGCGGGGCTCCCACAGCTCTCACAGCTGGAGGG	CTGACCACGTTCACCCTCAGGTCTACATCACTGTGCTGGACGAGAATGACAACAGCCCCCGGTTTGACTTCACCTCCGACTCGGCGGTCAGCATACCCGAGGACTGCCCTGTGGGCCAGC	AGTGGCTACTGTCAAGGCCTGGGACCCTGATGCTGGCAGCAATGGGCAGGTGGGCCACCGAGTGAAACAGCCAGGATCCACCATGTCAGCGGGGCTCCCACAGCTCTCACAGCTGGAGGG	G	A	110	107	AGG	-	GACAGTAGCCACTCGCTGGCCCACAGGGCA	GTAGCCACTCGCTGGCCCAC	10	False	CBE	48.0	CCCGAGGACTGCCCTGTGGGCCAGCGAGTGGCTACTGTCA	CCCGAGGACTGCCCTGTGGGCCAGCAAGTGGCTACTGTCA	reverse-complement	No Error	False	GCC
65	CDH23	73498355	73498355	G	A	SNP	AACR-H0000606	10	73498235	73498475	CTGACCACGTTCACCCTCAGGTCTACATCACTGTGCTGGACGAGAATGACAACAGCCCCCGGTTTGACTTCACCTCCGACTCGGCGGTCAGCATACCCGAGGACTGCCCTGTGGGCCAGCGAGTGGCTACTGTCAAGGCCTGGGACCCTGATGCTGGCAGCAATGGGCAGGTGGGCCACCGAGTGAAACAGCCAGGATCCACCATGTCAGCGGGGCTCCCACAGCTCTCACAGCTGGAGGG	CTGACCACGTTCACCCTCAGGTCTACATCACTGTGCTGGACGAGAATGACAACAGCCCCCGGTTTGACTTCACCTCCGACTCGGCGGTCAGCATACCCGAGGACTGCCCTGTGGGCCAGCAAGTGGCTACTGTCAAGGCCTGGGACCCTGATGCTGGCAGCAATGGGCAGGTGGGCCACCGAGTGAAACAGCCAGGATCCACCATGTCAGCGGGGCTCCCACAGCTCTCACAGCTGGAGGG	CTGACCACGTTCACCCTCAGGTCTACATCACTGTGCTGGACGAGAATGACAACAGCCCCCGGTTTGACTTCACCTCCGACTCGGCGGTCAGCATACCCGAGGACTGCCCTGTGGGCCAGC	AGTGGCTACTGTCAAGGCCTGGGACCCTGATGCTGGCAGCAATGGGCAGGTGGGCCACCGAGTGAAACAGCCAGGATCCACCATGTCAGCGGGGCTCCCACAGCTCTCACAGCTGGAGGG	G	A	117	114	GGC	-	AGGCCTTGACAGTAGCCACTCGCTGGCCCA	GTTGACAGTAGCCACTCGCT	17	False	CBE	61.0	ACTGCCCTGTGGGCCAGCGAGTGGCTACTGTCAAGGCCTG	ACTGCCCTGTGGGCCAGCAAGTGGCTACTGTCAAGGCCTG	reverse-complement	No Error	False	GCC
65	CDH23	73498355	73498355	G	A	SNP	AACR-H0000606	10	73498235	73498475	CTGACCACGTTCACCCTCAGGTCTACATCACTGTGCTGGACGAGAATGACAACAGCCCCCGGTTTGACTTCACCTCCGACTCGGCGGTCAGCATACCCGAGGACTGCCCTGTGGGCCAGCGAGTGGCTACTGTCAAGGCCTGGGACCCTGATGCTGGCAGCAATGGGCAGGTGGGCCACCGAGTGAAACAGCCAGGATCCACCATGTCAGCGGGGCTCCCACAGCTCTCACAGCTGGAGGG	CTGACCACGTTCACCCTCAGGTCTACATCACTGTGCTGGACGAGAATGACAACAGCCCCCGGTTTGACTTCACCTCCGACTCGGCGGTCAGCATACCCGAGGACTGCCCTGTGGGCCAGCAAGTGGCTACTGTCAAGGCCTGGGACCCTGATGCTGGCAGCAATGGGCAGGTGGGCCACCGAGTGAAACAGCCAGGATCCACCATGTCAGCGGGGCTCCCACAGCTCTCACAGCTGGAGGG	CTGACCACGTTCACCCTCAGGTCTACATCACTGTGCTGGACGAGAATGACAACAGCCCCCGGTTTGACTTCACCTCCGACTCGGCGGTCAGCATACCCGAGGACTGCCCTGTGGGCCAGC	AGTGGCTACTGTCAAGGCCTGGGACCCTGATGCTGGCAGCAATGGGCAGGTGGGCCACCGAGTGAAACAGCCAGGATCCACCATGTCAGCGGGGCTCCCACAGCTCTCACAGCTGGAGGG	G	A	118	115	TGG	-	CAGGCCTTGACAGTAGCCACTCGCTGGCCC	GCTTGACAGTAGCCACTCGC	18	False	CBE	54.0	CTGCCCTGTGGGCCAGCGAGTGGCTACTGTCAAGGCCTGG	CTGCCCTGTGGGCCAGCAAGTGGCTACTGTCAAGGCCTGG	reverse-complement	No Error	False	GCC
65	CDH23	73498355	73498355	G	A	SNP	AACR-H0000606	10	73498235	73498475	CTGACCACGTTCACCCTCAGGTCTACATCACTGTGCTGGACGAGAATGACAACAGCCCCCGGTTTGACTTCACCTCCGACTCGGCGGTCAGCATACCCGAGGACTGCCCTGTGGGCCAGCGAGTGGCTACTGTCAAGGCCTGGGACCCTGATGCTGGCAGCAATGGGCAGGTGGGCCACCGAGTGAAACAGCCAGGATCCACCATGTCAGCGGGGCTCCCACAGCTCTCACAGCTGGAGGG	CTGACCACGTTCACCCTCAGGTCTACATCACTGTGCTGGACGAGAATGACAACAGCCCCCGGTTTGACTTCACCTCCGACTCGGCGGTCAGCATACCCGAGGACTGCCCTGTGGGCCAGCAAGTGGCTACTGTCAAGGCCTGGGACCCTGATGCTGGCAGCAATGGGCAGGTGGGCCACCGAGTGAAACAGCCAGGATCCACCATGTCAGCGGGGCTCCCACAGCTCTCACAGCTGGAGGG	CTGACCACGTTCACCCTCAGGTCTACATCACTGTGCTGGACGAGAATGACAACAGCCCCCGGTTTGACTTCACCTCCGACTCGGCGGTCAGCATACCCGAGGACTGCCCTGTGGGCCAGC	AGTGGCTACTGTCAAGGCCTGGGACCCTGATGCTGGCAGCAATGGGCAGGTGGGCCACCGAGTGAAACAGCCAGGATCCACCATGTCAGCGGGGCTCCCACAGCTCTCACAGCTGGAGGG	G	A	105	102	AGT	-	TAGCCACTCGCTGGCCCACAGGGCAGTCCT	GACTCGCTGGCCCACAGGGC	5	True	CBE	40.0	GCATACCCGAGGACTGCCCTGTGGGCCAGCGAGTGGCTAC	GCATACCCGAGGACTGCCCTGTGGGCCAGCAAGTGGCTAC	reverse-complement	No Error	False	GCC
66	CDH23	73500599	73500599	C	T	SNP	AACR-H0000722	10	73500479	73500719	CCAAATGCTCCCCACTGATTGCACAGCCCTTTTGGACTCCATATTCCCAATCCTGCCCGCCACGCTTTAGCCCTGACTCCAGTTGCCCTCCTCCTTGCAGGTTGTGGCTTCTGACCGAGGCACCCCTCCACGGAAGAAGGACCACATCCTGCAGGTGACCATCCTGGACATCAATGACAACCCTCCAGTCATCGAGAGCCCCTTTGGATACAATGTCAGTGTGAATGAGGTGAGGGCAGCC	CCAAATGCTCCCCACTGATTGCACAGCCCTTTTGGACTCCATATTCCCAATCCTGCCCGCCACGCTTTAGCCCTGACTCCAGTTGCCCTCCTCCTTGCAGGTTGTGGCTTCTGACCGAGGTACCCCTCCACGGAAGAAGGACCACATCCTGCAGGTGACCATCCTGGACATCAATGACAACCCTCCAGTCATCGAGAGCCCCTTTGGATACAATGTCAGTGTGAATGAGGTGAGGGCAGCC	CCAAATGCTCCCCACTGATTGCACAGCCCTTTTGGACTCCATATTCCCAATCCTGCCCGCCACGCTTTAGCCCTGACTCCAGTTGCCCTCCTCCTTGCAGGTTGTGGCTTCTGACCGAGG	ACCCCTCCACGGAAGAAGGACCACATCCTGCAGGTGACCATCCTGGACATCAATGACAACCCTCCAGTCATCGAGAGCCCCTTTGGATACAATGTCAGTGTGAATGAGGTGAGGGCAGCC	C	T	137	140	AGG	+	ACCGAGGCACCCCTCCACGGAAGAAGGACC	GGGCACCCCTCCACGGAAGA	4	True	CBE	45.0	GCAGGATGTGGTCCTTCTTCCGTGGAGGGGTGCCTCGGTC	GCAGGATGTGGTCCTTCTTCCGTGGAGGGGTACCTCGGTC	reverse-complement	No Error	False	GCC
66	CDH23	73500599	73500599	C	T	SNP	AACR-H0000722	10	73500479	73500719	CCAAATGCTCCCCACTGATTGCACAGCCCTTTTGGACTCCATATTCCCAATCCTGCCCGCCACGCTTTAGCCCTGACTCCAGTTGCCCTCCTCCTTGCAGGTTGTGGCTTCTGACCGAGGCACCCCTCCACGGAAGAAGGACCACATCCTGCAGGTGACCATCCTGGACATCAATGACAACCCTCCAGTCATCGAGAGCCCCTTTGGATACAATGTCAGTGTGAATGAGGTGAGGGCAGCC	CCAAATGCTCCCCACTGATTGCACAGCCCTTTTGGACTCCATATTCCCAATCCTGCCCGCCACGCTTTAGCCCTGACTCCAGTTGCCCTCCTCCTTGCAGGTTGTGGCTTCTGACCGAGGTACCCCTCCACGGAAGAAGGACCACATCCTGCAGGTGACCATCCTGGACATCAATGACAACCCTCCAGTCATCGAGAGCCCCTTTGGATACAATGTCAGTGTGAATGAGGTGAGGGCAGCC	CCAAATGCTCCCCACTGATTGCACAGCCCTTTTGGACTCCATATTCCCAATCCTGCCCGCCACGCTTTAGCCCTGACTCCAGTTGCCCTCCTCCTTGCAGGTTGTGGCTTCTGACCGAGG	ACCCCTCCACGGAAGAAGGACCACATCCTGCAGGTGACCATCCTGGACATCAATGACAACCCTCCAGTCATCGAGAGCCCCTTTGGATACAATGTCAGTGTGAATGAGGTGAGGGCAGCC	C	T	134	137	AGA	+	CTGACCGAGGCACCCCTCCACGGAAGAAGG	GCGAGGCACCCCTCCACGGA	7	True	CBE	58.0	GGATGTGGTCCTTCTTCCGTGGAGGGGTGCCTCGGTCAGA	GGATGTGGTCCTTCTTCCGTGGAGGGGTACCTCGGTCAGA	reverse-complement	No Error	False	GCC
66	CDH23	73500599	73500599	C	T	SNP	AACR-H0000722	10	73500479	73500719	CCAAATGCTCCCCACTGATTGCACAGCCCTTTTGGACTCCATATTCCCAATCCTGCCCGCCACGCTTTAGCCCTGACTCCAGTTGCCCTCCTCCTTGCAGGTTGTGGCTTCTGACCGAGGCACCCCTCCACGGAAGAAGGACCACATCCTGCAGGTGACCATCCTGGACATCAATGACAACCCTCCAGTCATCGAGAGCCCCTTTGGATACAATGTCAGTGTGAATGAGGTGAGGGCAGCC	CCAAATGCTCCCCACTGATTGCACAGCCCTTTTGGACTCCATATTCCCAATCCTGCCCGCCACGCTTTAGCCCTGACTCCAGTTGCCCTCCTCCTTGCAGGTTGTGGCTTCTGACCGAGGTACCCCTCCACGGAAGAAGGACCACATCCTGCAGGTGACCATCCTGGACATCAATGACAACCCTCCAGTCATCGAGAGCCCCTTTGGATACAATGTCAGTGTGAATGAGGTGAGGGCAGCC	CCAAATGCTCCCCACTGATTGCACAGCCCTTTTGGACTCCATATTCCCAATCCTGCCCGCCACGCTTTAGCCCTGACTCCAGTTGCCCTCCTCCTTGCAGGTTGTGGCTTCTGACCGAGG	ACCCCTCCACGGAAGAAGGACCACATCCTGCAGGTGACCATCCTGGACATCAATGACAACCCTCCAGTCATCGAGAGCCCCTTTGGATACAATGTCAGTGTGAATGAGGTGAGGGCAGCC	C	T	138	141	GGA	+	CCGAGGCACCCCTCCACGGAAGAAGGACCA	GGCACCCCTCCACGGAAGAA	3	False	CBE	51.0	TGCAGGATGTGGTCCTTCTTCCGTGGAGGGGTGCCTCGGT	TGCAGGATGTGGTCCTTCTTCCGTGGAGGGGTACCTCGGT	reverse-complement	No Error	False	GCC
66	CDH23	73500599	73500599	C	T	SNP	AACR-H0000722	10	73500479	73500719	CCAAATGCTCCCCACTGATTGCACAGCCCTTTTGGACTCCATATTCCCAATCCTGCCCGCCACGCTTTAGCCCTGACTCCAGTTGCCCTCCTCCTTGCAGGTTGTGGCTTCTGACCGAGGCACCCCTCCACGGAAGAAGGACCACATCCTGCAGGTGACCATCCTGGACATCAATGACAACCCTCCAGTCATCGAGAGCCCCTTTGGATACAATGTCAGTGTGAATGAGGTGAGGGCAGCC	CCAAATGCTCCCCACTGATTGCACAGCCCTTTTGGACTCCATATTCCCAATCCTGCCCGCCACGCTTTAGCCCTGACTCCAGTTGCCCTCCTCCTTGCAGGTTGTGGCTTCTGACCGAGGTACCCCTCCACGGAAGAAGGACCACATCCTGCAGGTGACCATCCTGGACATCAATGACAACCCTCCAGTCATCGAGAGCCCCTTTGGATACAATGTCAGTGTGAATGAGGTGAGGGCAGCC	CCAAATGCTCCCCACTGATTGCACAGCCCTTTTGGACTCCATATTCCCAATCCTGCCCGCCACGCTTTAGCCCTGACTCCAGTTGCCCTCCTCCTTGCAGGTTGTGGCTTCTGACCGAGG	ACCCCTCCACGGAAGAAGGACCACATCCTGCAGGTGACCATCCTGGACATCAATGACAACCCTCCAGTCATCGAGAGCCCCTTTGGATACAATGTCAGTGTGAATGAGGTGAGGGCAGCC	C	T	130	133	CGG	+	GCTTCTGACCGAGGCACCCCTCCACGGAAG	GTGACCGAGGCACCCCTCCA	11	False	CBE	56.0	GTGGTCCTTCTTCCGTGGAGGGGTGCCTCGGTCAGAAGCC	GTGGTCCTTCTTCCGTGGAGGGGTACCTCGGTCAGAAGCC	reverse-complement	No Error	False	GCC
66	CDH23	73500599	73500599	C	T	SNP	AACR-H0000722	10	73500479	73500719	CCAAATGCTCCCCACTGATTGCACAGCCCTTTTGGACTCCATATTCCCAATCCTGCCCGCCACGCTTTAGCCCTGACTCCAGTTGCCCTCCTCCTTGCAGGTTGTGGCTTCTGACCGAGGCACCCCTCCACGGAAGAAGGACCACATCCTGCAGGTGACCATCCTGGACATCAATGACAACCCTCCAGTCATCGAGAGCCCCTTTGGATACAATGTCAGTGTGAATGAGGTGAGGGCAGCC	CCAAATGCTCCCCACTGATTGCACAGCCCTTTTGGACTCCATATTCCCAATCCTGCCCGCCACGCTTTAGCCCTGACTCCAGTTGCCCTCCTCCTTGCAGGTTGTGGCTTCTGACCGAGGTACCCCTCCACGGAAGAAGGACCACATCCTGCAGGTGACCATCCTGGACATCAATGACAACCCTCCAGTCATCGAGAGCCCCTTTGGATACAATGTCAGTGTGAATGAGGTGAGGGCAGCC	CCAAATGCTCCCCACTGATTGCACAGCCCTTTTGGACTCCATATTCCCAATCCTGCCCGCCACGCTTTAGCCCTGACTCCAGTTGCCCTCCTCCTTGCAGGTTGTGGCTTCTGACCGAGG	ACCCCTCCACGGAAGAAGGACCACATCCTGCAGGTGACCATCCTGGACATCAATGACAACCCTCCAGTCATCGAGAGCCCCTTTGGATACAATGTCAGTGTGAATGAGGTGAGGGCAGCC	C	T	131	134	GGA	+	CTTCTGACCGAGGCACCCCTCCACGGAAGA	GGACCGAGGCACCCCTCCAC	10	False	CBE	50.0	TGTGGTCCTTCTTCCGTGGAGGGGTGCCTCGGTCAGAAGC	TGTGGTCCTTCTTCCGTGGAGGGGTACCTCGGTCAGAAGC	reverse-complement	No Error	False	GCC
67	CDH23	73461805	73461805	G	A	SNP	AACR-H0000959	10	73461685	73461925	CAGGACCAACGTCTGAGCTCAGATACTCCCGGCCAGCCCAGAGACACCCTCCCCAGGCGCGGCTCAGTGAAGGGGTCTGCTCCCTCCCGGGCAGGTGGTGGCTGTTGACCCAGACCTGGGGGAGAATGGCACCCTGGTGTACAGCATCCAGCCACCCAACAAGTTCTACAGCCTCAACAGCACCACGGGCAAGATCCGCACCACCCACGCCATGCTGGACCGGGAGAACCCCGACCCCCAT	CAGGACCAACGTCTGAGCTCAGATACTCCCGGCCAGCCCAGAGACACCCTCCCCAGGCGCGGCTCAGTGAAGGGGTCTGCTCCCTCCCGGGCAGGTGGTGGCTGTTGACCCAGACCTGGGAGAGAATGGCACCCTGGTGTACAGCATCCAGCCACCCAACAAGTTCTACAGCCTCAACAGCACCACGGGCAAGATCCGCACCACCCACGCCATGCTGGACCGGGAGAACCCCGACCCCCAT	CAGGACCAACGTCTGAGCTCAGATACTCCCGGCCAGCCCAGAGACACCCTCCCCAGGCGCGGCTCAGTGAAGGGGTCTGCTCCCTCCCGGGCAGGTGGTGGCTGTTGACCCAGACCTGGG	GAGAATGGCACCCTGGTGTACAGCATCCAGCCACCCAACAAGTTCTACAGCCTCAACAGCACCACGGGCAAGATCCGCACCACCCACGCCATGCTGGACCGGGAGAACCCCGACCCCCAT	G	A	112	109	TGG	-	CAGGGTGCCATTCTCCCCCAGGTCTGGGTC	GTGCCATTCTCCCCCAGGTC	12	False	CBE	28.0	GTGGCTGTTGACCCAGACCTGGGGGAGAATGGCACCCTGG	GTGGCTGTTGACCCAGACCTGGGAGAGAATGGCACCCTGG	reverse-complement	No Error	False	ACG
67	CDH23	73461805	73461805	G	A	SNP	AACR-H0000959	10	73461685	73461925	CAGGACCAACGTCTGAGCTCAGATACTCCCGGCCAGCCCAGAGACACCCTCCCCAGGCGCGGCTCAGTGAAGGGGTCTGCTCCCTCCCGGGCAGGTGGTGGCTGTTGACCCAGACCTGGGGGAGAATGGCACCCTGGTGTACAGCATCCAGCCACCCAACAAGTTCTACAGCCTCAACAGCACCACGGGCAAGATCCGCACCACCCACGCCATGCTGGACCGGGAGAACCCCGACCCCCAT	CAGGACCAACGTCTGAGCTCAGATACTCCCGGCCAGCCCAGAGACACCCTCCCCAGGCGCGGCTCAGTGAAGGGGTCTGCTCCCTCCCGGGCAGGTGGTGGCTGTTGACCCAGACCTGGGAGAGAATGGCACCCTGGTGTACAGCATCCAGCCACCCAACAAGTTCTACAGCCTCAACAGCACCACGGGCAAGATCCGCACCACCCACGCCATGCTGGACCGGGAGAACCCCGACCCCCAT	CAGGACCAACGTCTGAGCTCAGATACTCCCGGCCAGCCCAGAGACACCCTCCCCAGGCGCGGCTCAGTGAAGGGGTCTGCTCCCTCCCGGGCAGGTGGTGGCTGTTGACCCAGACCTGGG	GAGAATGGCACCCTGGTGTACAGCATCCAGCCACCCAACAAGTTCTACAGCCTCAACAGCACCACGGGCAAGATCCGCACCACCCACGCCATGCTGGACCGGGAGAACCCCGACCCCCAT	G	A	110	107	GGT	-	GGGTGCCATTCTCCCCCAGGTCTGGGTCAA	GCCATTCTCCCCCAGGTCTG	10	False	CBE	52.0	TGGTGGCTGTTGACCCAGACCTGGGGGAGAATGGCACCCT	TGGTGGCTGTTGACCCAGACCTGGGAGAGAATGGCACCCT	reverse-complement	No Error	False	ACG
67	CDH23	73461805	73461805	G	A	SNP	AACR-H0000959	10	73461685	73461925	CAGGACCAACGTCTGAGCTCAGATACTCCCGGCCAGCCCAGAGACACCCTCCCCAGGCGCGGCTCAGTGAAGGGGTCTGCTCCCTCCCGGGCAGGTGGTGGCTGTTGACCCAGACCTGGGGGAGAATGGCACCCTGGTGTACAGCATCCAGCCACCCAACAAGTTCTACAGCCTCAACAGCACCACGGGCAAGATCCGCACCACCCACGCCATGCTGGACCGGGAGAACCCCGACCCCCAT	CAGGACCAACGTCTGAGCTCAGATACTCCCGGCCAGCCCAGAGACACCCTCCCCAGGCGCGGCTCAGTGAAGGGGTCTGCTCCCTCCCGGGCAGGTGGTGGCTGTTGACCCAGACCTGGGAGAGAATGGCACCCTGGTGTACAGCATCCAGCCACCCAACAAGTTCTACAGCCTCAACAGCACCACGGGCAAGATCCGCACCACCCACGCCATGCTGGACCGGGAGAACCCCGACCCCCAT	CAGGACCAACGTCTGAGCTCAGATACTCCCGGCCAGCCCAGAGACACCCTCCCCAGGCGCGGCTCAGTGAAGGGGTCTGCTCCCTCCCGGGCAGGTGGTGGCTGTTGACCCAGACCTGGG	GAGAATGGCACCCTGGTGTACAGCATCCAGCCACCCAACAAGTTCTACAGCCTCAACAGCACCACGGGCAAGATCCGCACCACCCACGCCATGCTGGACCGGGAGAACCCCGACCCCCAT	G	A	117	114	AGG	-	TACACCAGGGTGCCATTCTCCCCCAGGTCT	GCAGGGTGCCATTCTCCCCC	17	False	CBE	50.0	TGTTGACCCAGACCTGGGGGAGAATGGCACCCTGGTGTAC	TGTTGACCCAGACCTGGGAGAGAATGGCACCCTGGTGTAC	reverse-complement	No Error	False	ACG
67	CDH23	73461805	73461805	G	A	SNP	AACR-H0000959	10	73461685	73461925	CAGGACCAACGTCTGAGCTCAGATACTCCCGGCCAGCCCAGAGACACCCTCCCCAGGCGCGGCTCAGTGAAGGGGTCTGCTCCCTCCCGGGCAGGTGGTGGCTGTTGACCCAGACCTGGGGGAGAATGGCACCCTGGTGTACAGCATCCAGCCACCCAACAAGTTCTACAGCCTCAACAGCACCACGGGCAAGATCCGCACCACCCACGCCATGCTGGACCGGGAGAACCCCGACCCCCAT	CAGGACCAACGTCTGAGCTCAGATACTCCCGGCCAGCCCAGAGACACCCTCCCCAGGCGCGGCTCAGTGAAGGGGTCTGCTCCCTCCCGGGCAGGTGGTGGCTGTTGACCCAGACCTGGGAGAGAATGGCACCCTGGTGTACAGCATCCAGCCACCCAACAAGTTCTACAGCCTCAACAGCACCACGGGCAAGATCCGCACCACCCACGCCATGCTGGACCGGGAGAACCCCGACCCCCAT	CAGGACCAACGTCTGAGCTCAGATACTCCCGGCCAGCCCAGAGACACCCTCCCCAGGCGCGGCTCAGTGAAGGGGTCTGCTCCCTCCCGGGCAGGTGGTGGCTGTTGACCCAGACCTGGG	GAGAATGGCACCCTGGTGTACAGCATCCAGCCACCCAACAAGTTCTACAGCCTCAACAGCACCACGGGCAAGATCCGCACCACCCACGCCATGCTGGACCGGGAGAACCCCGACCCCCAT	G	A	116	113	GGT	-	ACACCAGGGTGCCATTCTCCCCCAGGTCTG	GAGGGTGCCATTCTCCCCCA	16	False	CBE	59.0	CTGTTGACCCAGACCTGGGGGAGAATGGCACCCTGGTGTA	CTGTTGACCCAGACCTGGGAGAGAATGGCACCCTGGTGTA	reverse-complement	No Error	False	ACG
67	CDH23	73461805	73461805	G	A	SNP	AACR-H0000959	10	73461685	73461925	CAGGACCAACGTCTGAGCTCAGATACTCCCGGCCAGCCCAGAGACACCCTCCCCAGGCGCGGCTCAGTGAAGGGGTCTGCTCCCTCCCGGGCAGGTGGTGGCTGTTGACCCAGACCTGGGGGAGAATGGCACCCTGGTGTACAGCATCCAGCCACCCAACAAGTTCTACAGCCTCAACAGCACCACGGGCAAGATCCGCACCACCCACGCCATGCTGGACCGGGAGAACCCCGACCCCCAT	CAGGACCAACGTCTGAGCTCAGATACTCCCGGCCAGCCCAGAGACACCCTCCCCAGGCGCGGCTCAGTGAAGGGGTCTGCTCCCTCCCGGGCAGGTGGTGGCTGTTGACCCAGACCTGGGAGAGAATGGCACCCTGGTGTACAGCATCCAGCCACCCAACAAGTTCTACAGCCTCAACAGCACCACGGGCAAGATCCGCACCACCCACGCCATGCTGGACCGGGAGAACCCCGACCCCCAT	CAGGACCAACGTCTGAGCTCAGATACTCCCGGCCAGCCCAGAGACACCCTCCCCAGGCGCGGCTCAGTGAAGGGGTCTGCTCCCTCCCGGGCAGGTGGTGGCTGTTGACCCAGACCTGGG	GAGAATGGCACCCTGGTGTACAGCATCCAGCCACCCAACAAGTTCTACAGCCTCAACAGCACCACGGGCAAGATCCGCACCACCCACGCCATGCTGGACCGGGAGAACCCCGACCCCCAT	G	A	111	108	GGG	-	AGGGTGCCATTCTCCCCCAGGTCTGGGTCA	GGCCATTCTCCCCCAGGTCT	11	False	CBE	37.0	GGTGGCTGTTGACCCAGACCTGGGGGAGAATGGCACCCTG	GGTGGCTGTTGACCCAGACCTGGGAGAGAATGGCACCCTG	reverse-complement	No Error	False	ACG
67	CDH23	73461805	73461805	G	A	SNP	AACR-H0000959	10	73461685	73461925	CAGGACCAACGTCTGAGCTCAGATACTCCCGGCCAGCCCAGAGACACCCTCCCCAGGCGCGGCTCAGTGAAGGGGTCTGCTCCCTCCCGGGCAGGTGGTGGCTGTTGACCCAGACCTGGGGGAGAATGGCACCCTGGTGTACAGCATCCAGCCACCCAACAAGTTCTACAGCCTCAACAGCACCACGGGCAAGATCCGCACCACCCACGCCATGCTGGACCGGGAGAACCCCGACCCCCAT	CAGGACCAACGTCTGAGCTCAGATACTCCCGGCCAGCCCAGAGACACCCTCCCCAGGCGCGGCTCAGTGAAGGGGTCTGCTCCCTCCCGGGCAGGTGGTGGCTGTTGACCCAGACCTGGGAGAGAATGGCACCCTGGTGTACAGCATCCAGCCACCCAACAAGTTCTACAGCCTCAACAGCACCACGGGCAAGATCCGCACCACCCACGCCATGCTGGACCGGGAGAACCCCGACCCCCAT	CAGGACCAACGTCTGAGCTCAGATACTCCCGGCCAGCCCAGAGACACCCTCCCCAGGCGCGGCTCAGTGAAGGGGTCTGCTCCCTCCCGGGCAGGTGGTGGCTGTTGACCCAGACCTGGG	GAGAATGGCACCCTGGTGTACAGCATCCAGCCACCCAACAAGTTCTACAGCCTCAACAGCACCACGGGCAAGATCCGCACCACCCACGCCATGCTGGACCGGGAGAACCCCGACCCCCAT	G	A	103	100	AGC	-	ATTCTCCCCCAGGTCTGGGTCAACAGCCAC	GCCCCCAGGTCTGGGTCAAC	3	False	CBE	39.0	GGGCAGGTGGTGGCTGTTGACCCAGACCTGGGGGAGAATG	GGGCAGGTGGTGGCTGTTGACCCAGACCTGGGAGAGAATG	reverse-complement	No Error	False	ACG
68	CDH23	73199595	73199595	C	T	SNP	AACR-H0001028	10	73199475	73199715	CTTCCCAGCCCCAGTTCTCTCTGGAGCTGCAGAGGTGGGAGGGGCTGAGGAGCAGACCCTCTGCCACCCAGGAAGCTTCTCACCCTCTTCTCTTTCTTTGTGTCCCCAGGAGCCATGGGGCGCCATGTTGCCACCAGCTGCCACGTGGCCTGGCTTTTGGTGCTGATCTCTGGATGCTGGGGTAAGTCCAGTCCTCCCCGTGTCTATCCCATGGGCAGCCTCTGCACGGGAGGCCAGGCTG	CTTCCCAGCCCCAGTTCTCTCTGGAGCTGCAGAGGTGGGAGGGGCTGAGGAGCAGACCCTCTGCCACCCAGGAAGCTTCTCACCCTCTTCTCTTTCTTTGTGTCCCCAGGAGCCATGGGGTGCCATGTTGCCACCAGCTGCCACGTGGCCTGGCTTTTGGTGCTGATCTCTGGATGCTGGGGTAAGTCCAGTCCTCCCCGTGTCTATCCCATGGGCAGCCTCTGCACGGGAGGCCAGGCTG	CTTCCCAGCCCCAGTTCTCTCTGGAGCTGCAGAGGTGGGAGGGGCTGAGGAGCAGACCCTCTGCCACCCAGGAAGCTTCTCACCCTCTTCTCTTTCTTTGTGTCCCCAGGAGCCATGGGG	GCCATGTTGCCACCAGCTGCCACGTGGCCTGGCTTTTGGTGCTGATCTCTGGATGCTGGGGTAAGTCCAGTCCTCCCCGTGTCTATCCCATGGGCAGCCTCTGCACGGGAGGCCAGGCTG	C	T	138	141	TGC	+	ATGGGGCGCCATGTTGCCACCAGCTGCCAC	GGCGCCATGTTGCCACCAGC	3	False	CBE	45.0	CCAGGCCACGTGGCAGCTGGTGGCAACATGGCGCCCCATG	CCAGGCCACGTGGCAGCTGGTGGCAACATGGCACCCCATG	reverse-complement	No Error	False	GCC
68	CDH23	73199595	73199595	C	T	SNP	AACR-H0001028	10	73199475	73199715	CTTCCCAGCCCCAGTTCTCTCTGGAGCTGCAGAGGTGGGAGGGGCTGAGGAGCAGACCCTCTGCCACCCAGGAAGCTTCTCACCCTCTTCTCTTTCTTTGTGTCCCCAGGAGCCATGGGGCGCCATGTTGCCACCAGCTGCCACGTGGCCTGGCTTTTGGTGCTGATCTCTGGATGCTGGGGTAAGTCCAGTCCTCCCCGTGTCTATCCCATGGGCAGCCTCTGCACGGGAGGCCAGGCTG	CTTCCCAGCCCCAGTTCTCTCTGGAGCTGCAGAGGTGGGAGGGGCTGAGGAGCAGACCCTCTGCCACCCAGGAAGCTTCTCACCCTCTTCTCTTTCTTTGTGTCCCCAGGAGCCATGGGGTGCCATGTTGCCACCAGCTGCCACGTGGCCTGGCTTTTGGTGCTGATCTCTGGATGCTGGGGTAAGTCCAGTCCTCCCCGTGTCTATCCCATGGGCAGCCTCTGCACGGGAGGCCAGGCTG	CTTCCCAGCCCCAGTTCTCTCTGGAGCTGCAGAGGTGGGAGGGGCTGAGGAGCAGACCCTCTGCCACCCAGGAAGCTTCTCACCCTCTTCTCTTTCTTTGTGTCCCCAGGAGCCATGGGG	GCCATGTTGCCACCAGCTGCCACGTGGCCTGGCTTTTGGTGCTGATCTCTGGATGCTGGGGTAAGTCCAGTCCTCCCCGTGTCTATCCCATGGGCAGCCTCTGCACGGGAGGCCAGGCTG	C	T	135	138	AGC	+	GCCATGGGGCGCCATGTTGCCACCAGCTGC	GGGGGCGCCATGTTGCCACC	6	True	CBE	43.0	GGCCACGTGGCAGCTGGTGGCAACATGGCGCCCCATGGCT	GGCCACGTGGCAGCTGGTGGCAACATGGCACCCCATGGCT	reverse-complement	No Error	False	GCC
68	CDH23	73199595	73199595	C	T	SNP	AACR-H0001028	10	73199475	73199715	CTTCCCAGCCCCAGTTCTCTCTGGAGCTGCAGAGGTGGGAGGGGCTGAGGAGCAGACCCTCTGCCACCCAGGAAGCTTCTCACCCTCTTCTCTTTCTTTGTGTCCCCAGGAGCCATGGGGCGCCATGTTGCCACCAGCTGCCACGTGGCCTGGCTTTTGGTGCTGATCTCTGGATGCTGGGGTAAGTCCAGTCCTCCCCGTGTCTATCCCATGGGCAGCCTCTGCACGGGAGGCCAGGCTG	CTTCCCAGCCCCAGTTCTCTCTGGAGCTGCAGAGGTGGGAGGGGCTGAGGAGCAGACCCTCTGCCACCCAGGAAGCTTCTCACCCTCTTCTCTTTCTTTGTGTCCCCAGGAGCCATGGGGTGCCATGTTGCCACCAGCTGCCACGTGGCCTGGCTTTTGGTGCTGATCTCTGGATGCTGGGGTAAGTCCAGTCCTCCCCGTGTCTATCCCATGGGCAGCCTCTGCACGGGAGGCCAGGCTG	CTTCCCAGCCCCAGTTCTCTCTGGAGCTGCAGAGGTGGGAGGGGCTGAGGAGCAGACCCTCTGCCACCCAGGAAGCTTCTCACCCTCTTCTCTTTCTTTGTGTCCCCAGGAGCCATGGGG	GCCATGTTGCCACCAGCTGCCACGTGGCCTGGCTTTTGGTGCTGATCTCTGGATGCTGGGGTAAGTCCAGTCCTCCCCGTGTCTATCCCATGGGCAGCCTCTGCACGGGAGGCCAGGCTG	C	T	128	131	TGC	+	CCCAGGAGCCATGGGGCGCCATGTTGCCAC	GGAGCCATGGGGCGCCATGT	13	False	CBE	48.0	TGGCAGCTGGTGGCAACATGGCGCCCCATGGCTCCTGGGG	TGGCAGCTGGTGGCAACATGGCACCCCATGGCTCCTGGGG	reverse-complement	No Error	False	GCC
68	CDH23	73199595	73199595	C	T	SNP	AACR-H0001028	10	73199475	73199715	CTTCCCAGCCCCAGTTCTCTCTGGAGCTGCAGAGGTGGGAGGGGCTGAGGAGCAGACCCTCTGCCACCCAGGAAGCTTCTCACCCTCTTCTCTTTCTTTGTGTCCCCAGGAGCCATGGGGCGCCATGTTGCCACCAGCTGCCACGTGGCCTGGCTTTTGGTGCTGATCTCTGGATGCTGGGGTAAGTCCAGTCCTCCCCGTGTCTATCCCATGGGCAGCCTCTGCACGGGAGGCCAGGCTG	CTTCCCAGCCCCAGTTCTCTCTGGAGCTGCAGAGGTGGGAGGGGCTGAGGAGCAGACCCTCTGCCACCCAGGAAGCTTCTCACCCTCTTCTCTTTCTTTGTGTCCCCAGGAGCCATGGGGTGCCATGTTGCCACCAGCTGCCACGTGGCCTGGCTTTTGGTGCTGATCTCTGGATGCTGGGGTAAGTCCAGTCCTCCCCGTGTCTATCCCATGGGCAGCCTCTGCACGGGAGGCCAGGCTG	CTTCCCAGCCCCAGTTCTCTCTGGAGCTGCAGAGGTGGGAGGGGCTGAGGAGCAGACCCTCTGCCACCCAGGAAGCTTCTCACCCTCTTCTCTTTCTTTGTGTCCCCAGGAGCCATGGGG	GCCATGTTGCCACCAGCTGCCACGTGGCCTGGCTTTTGGTGCTGATCTCTGGATGCTGGGGTAAGTCCAGTCCTCCCCGTGTCTATCCCATGGGCAGCCTCTGCACGGGAGGCCAGGCTG	C	T	125	128	TGT	+	GTCCCCAGGAGCCATGGGGCGCCATGTTGC	GCAGGAGCCATGGGGCGCCA	16	False	CBE	48.0	CAGCTGGTGGCAACATGGCGCCCCATGGCTCCTGGGGACA	CAGCTGGTGGCAACATGGCACCCCATGGCTCCTGGGGACA	reverse-complement	No Error	False	GCC
69	CDH23	73490310	73490310	G	A	SNP	AACR-H0001147	10	73490190	73490430	CACCCTGACCTTGCACCCCTGGCCCGGCTCCCACAGGTGATTGTGTACGTGGAGGACATCAACGATGAGGCCCCCGTGTTCACACAGCAGCAGTACAGCCGTCTGGGGCTTCGAGAGACCGCAGGCATTGGAACGTCAGTCATCGTGGTCCAAGCCACAGACCGAGACTCTGGTGAGGCTGGCAGGAGGAAGCCGGGGATCCCATTGCTCAGAGCAAACCTCCCCAGCTCACCCAGCCCCT	CACCCTGACCTTGCACCCCTGGCCCGGCTCCCACAGGTGATTGTGTACGTGGAGGACATCAACGATGAGGCCCCCGTGTTCACACAGCAGCAGTACAGCCGTCTGGGGCTTCGAGAGACCACAGGCATTGGAACGTCAGTCATCGTGGTCCAAGCCACAGACCGAGACTCTGGTGAGGCTGGCAGGAGGAAGCCGGGGATCCCATTGCTCAGAGCAAACCTCCCCAGCTCACCCAGCCCCT	CACCCTGACCTTGCACCCCTGGCCCGGCTCCCACAGGTGATTGTGTACGTGGAGGACATCAACGATGAGGCCCCCGTGTTCACACAGCAGCAGTACAGCCGTCTGGGGCTTCGAGAGACC	CAGGCATTGGAACGTCAGTCATCGTGGTCCAAGCCACAGACCGAGACTCTGGTGAGGCTGGCAGGAGGAAGCCGGGGATCCCATTGCTCAGAGCAAACCTCCCCAGCTCACCCAGCCCCT	G	A	104	101	AGA	-	ATGCCTGCGGTCTCTCGAAGCCCCAGACGG	GTGCGGTCTCTCGAAGCCCC	4	True	CBE	52.0	GCAGTACAGCCGTCTGGGGCTTCGAGAGACCGCAGGCATT	GCAGTACAGCCGTCTGGGGCTTCGAGAGACCACAGGCATT	reverse-complement	No Error	False	ACC
69	CDH23	73490310	73490310	G	A	SNP	AACR-H0001147	10	73490190	73490430	CACCCTGACCTTGCACCCCTGGCCCGGCTCCCACAGGTGATTGTGTACGTGGAGGACATCAACGATGAGGCCCCCGTGTTCACACAGCAGCAGTACAGCCGTCTGGGGCTTCGAGAGACCGCAGGCATTGGAACGTCAGTCATCGTGGTCCAAGCCACAGACCGAGACTCTGGTGAGGCTGGCAGGAGGAAGCCGGGGATCCCATTGCTCAGAGCAAACCTCCCCAGCTCACCCAGCCCCT	CACCCTGACCTTGCACCCCTGGCCCGGCTCCCACAGGTGATTGTGTACGTGGAGGACATCAACGATGAGGCCCCCGTGTTCACACAGCAGCAGTACAGCCGTCTGGGGCTTCGAGAGACCACAGGCATTGGAACGTCAGTCATCGTGGTCCAAGCCACAGACCGAGACTCTGGTGAGGCTGGCAGGAGGAAGCCGGGGATCCCATTGCTCAGAGCAAACCTCCCCAGCTCACCCAGCCCCT	CACCCTGACCTTGCACCCCTGGCCCGGCTCCCACAGGTGATTGTGTACGTGGAGGACATCAACGATGAGGCCCCCGTGTTCACACAGCAGCAGTACAGCCGTCTGGGGCTTCGAGAGACC	CAGGCATTGGAACGTCAGTCATCGTGGTCCAAGCCACAGACCGAGACTCTGGTGAGGCTGGCAGGAGGAAGCCGGGGATCCCATTGCTCAGAGCAAACCTCCCCAGCTCACCCAGCCCCT	G	A	110	107	AGC	-	GTTCCAATGCCTGCGGTCTCTCGAAGCCCC	GAATGCCTGCGGTCTCTCGA	10	False	CBE	51.0	CAGCCGTCTGGGGCTTCGAGAGACCGCAGGCATTGGAACG	CAGCCGTCTGGGGCTTCGAGAGACCACAGGCATTGGAACG	reverse-complement	No Error	False	ACC
69	CDH23	73490310	73490310	G	A	SNP	AACR-H0001147	10	73490190	73490430	CACCCTGACCTTGCACCCCTGGCCCGGCTCCCACAGGTGATTGTGTACGTGGAGGACATCAACGATGAGGCCCCCGTGTTCACACAGCAGCAGTACAGCCGTCTGGGGCTTCGAGAGACCGCAGGCATTGGAACGTCAGTCATCGTGGTCCAAGCCACAGACCGAGACTCTGGTGAGGCTGGCAGGAGGAAGCCGGGGATCCCATTGCTCAGAGCAAACCTCCCCAGCTCACCCAGCCCCT	CACCCTGACCTTGCACCCCTGGCCCGGCTCCCACAGGTGATTGTGTACGTGGAGGACATCAACGATGAGGCCCCCGTGTTCACACAGCAGCAGTACAGCCGTCTGGGGCTTCGAGAGACCACAGGCATTGGAACGTCAGTCATCGTGGTCCAAGCCACAGACCGAGACTCTGGTGAGGCTGGCAGGAGGAAGCCGGGGATCCCATTGCTCAGAGCAAACCTCCCCAGCTCACCCAGCCCCT	CACCCTGACCTTGCACCCCTGGCCCGGCTCCCACAGGTGATTGTGTACGTGGAGGACATCAACGATGAGGCCCCCGTGTTCACACAGCAGCAGTACAGCCGTCTGGGGCTTCGAGAGACC	CAGGCATTGGAACGTCAGTCATCGTGGTCCAAGCCACAGACCGAGACTCTGGTGAGGCTGGCAGGAGGAAGCCGGGGATCCCATTGCTCAGAGCAAACCTCCCCAGCTCACCCAGCCCCT	G	A	113	110	CGA	-	GACGTTCCAATGCCTGCGGTCTCTCGAAGC	GTCCAATGCCTGCGGTCTCT	13	False	CBE	39.0	CCGTCTGGGGCTTCGAGAGACCGCAGGCATTGGAACGTCA	CCGTCTGGGGCTTCGAGAGACCACAGGCATTGGAACGTCA	reverse-complement	No Error	False	ACC
69	CDH23	73490310	73490310	G	A	SNP	AACR-H0001147	10	73490190	73490430	CACCCTGACCTTGCACCCCTGGCCCGGCTCCCACAGGTGATTGTGTACGTGGAGGACATCAACGATGAGGCCCCCGTGTTCACACAGCAGCAGTACAGCCGTCTGGGGCTTCGAGAGACCGCAGGCATTGGAACGTCAGTCATCGTGGTCCAAGCCACAGACCGAGACTCTGGTGAGGCTGGCAGGAGGAAGCCGGGGATCCCATTGCTCAGAGCAAACCTCCCCAGCTCACCCAGCCCCT	CACCCTGACCTTGCACCCCTGGCCCGGCTCCCACAGGTGATTGTGTACGTGGAGGACATCAACGATGAGGCCCCCGTGTTCACACAGCAGCAGTACAGCCGTCTGGGGCTTCGAGAGACCACAGGCATTGGAACGTCAGTCATCGTGGTCCAAGCCACAGACCGAGACTCTGGTGAGGCTGGCAGGAGGAAGCCGGGGATCCCATTGCTCAGAGCAAACCTCCCCAGCTCACCCAGCCCCT	CACCCTGACCTTGCACCCCTGGCCCGGCTCCCACAGGTGATTGTGTACGTGGAGGACATCAACGATGAGGCCCCCGTGTTCACACAGCAGCAGTACAGCCGTCTGGGGCTTCGAGAGACC	CAGGCATTGGAACGTCAGTCATCGTGGTCCAAGCCACAGACCGAGACTCTGGTGAGGCTGGCAGGAGGAAGCCGGGGATCCCATTGCTCAGAGCAAACCTCCCCAGCTCACCCAGCCCCT	G	A	120	117	GGT	-	GATGACTGACGTTCCAATGCCTGCGGTCTC	GCTGACGTTCCAATGCCTGC	20	False	CBE	56.0	GGGCTTCGAGAGACCGCAGGCATTGGAACGTCAGTCATCG	GGGCTTCGAGAGACCACAGGCATTGGAACGTCAGTCATCG	reverse-complement	No Error	False	ACC
69	CDH23	73490310	73490310	G	A	SNP	AACR-H0001147	10	73490190	73490430	CACCCTGACCTTGCACCCCTGGCCCGGCTCCCACAGGTGATTGTGTACGTGGAGGACATCAACGATGAGGCCCCCGTGTTCACACAGCAGCAGTACAGCCGTCTGGGGCTTCGAGAGACCGCAGGCATTGGAACGTCAGTCATCGTGGTCCAAGCCACAGACCGAGACTCTGGTGAGGCTGGCAGGAGGAAGCCGGGGATCCCATTGCTCAGAGCAAACCTCCCCAGCTCACCCAGCCCCT	CACCCTGACCTTGCACCCCTGGCCCGGCTCCCACAGGTGATTGTGTACGTGGAGGACATCAACGATGAGGCCCCCGTGTTCACACAGCAGCAGTACAGCCGTCTGGGGCTTCGAGAGACCACAGGCATTGGAACGTCAGTCATCGTGGTCCAAGCCACAGACCGAGACTCTGGTGAGGCTGGCAGGAGGAAGCCGGGGATCCCATTGCTCAGAGCAAACCTCCCCAGCTCACCCAGCCCCT	CACCCTGACCTTGCACCCCTGGCCCGGCTCCCACAGGTGATTGTGTACGTGGAGGACATCAACGATGAGGCCCCCGTGTTCACACAGCAGCAGTACAGCCGTCTGGGGCTTCGAGAGACC	CAGGCATTGGAACGTCAGTCATCGTGGTCCAAGCCACAGACCGAGACTCTGGTGAGGCTGGCAGGAGGAAGCCGGGGATCCCATTGCTCAGAGCAAACCTCCCCAGCTCACCCAGCCCCT	G	A	101	98	CGG	-	CCTGCGGTCTCTCGAAGCCCCAGACGGCTG	GGGTCTCTCGAAGCCCCAGA	1	False	CBE	64.0	GCAGCAGTACAGCCGTCTGGGGCTTCGAGAGACCGCAGGC	GCAGCAGTACAGCCGTCTGGGGCTTCGAGAGACCACAGGC	reverse-complement	No Error	False	ACC
70	CDH23	73498386	73498386	T	C	SNP	AACR-H0001796	10	73498266	73498506	TGTGCTGGACGAGAATGACAACAGCCCCCGGTTTGACTTCACCTCCGACTCGGCGGTCAGCATACCCGAGGACTGCCCTGTGGGCCAGCGAGTGGCTACTGTCAAGGCCTGGGACCCTGATGCTGGCAGCAATGGGCAGGTGGGCCACCGAGTGAAACAGCCAGGATCCACCATGTCAGCGGGGCTCCCACAGCTCTCACAGCTGGAGGGGCCTTCTGAGCCACCCCCATCACCAAGCACC	TGTGCTGGACGAGAATGACAACAGCCCCCGGTTTGACTTCACCTCCGACTCGGCGGTCAGCATACCCGAGGACTGCCCTGTGGGCCAGCGAGTGGCTACTGTCAAGGCCTGGGACCCTGACGCTGGCAGCAATGGGCAGGTGGGCCACCGAGTGAAACAGCCAGGATCCACCATGTCAGCGGGGCTCCCACAGCTCTCACAGCTGGAGGGGCCTTCTGAGCCACCCCCATCACCAAGCACC	TGTGCTGGACGAGAATGACAACAGCCCCCGGTTTGACTTCACCTCCGACTCGGCGGTCAGCATACCCGAGGACTGCCCTGTGGGCCAGCGAGTGGCTACTGTCAAGGCCTGGGACCCTGA	GCTGGCAGCAATGGGCAGGTGGGCCACCGAGTGAAACAGCCAGGATCCACCATGTCAGCGGGGCTCCCACAGCTCTCACAGCTGGAGGGGCCTTCTGAGCCACCCCCATCACCAAGCACC	T	C	117	114	GGG	-	ACCTGCCCATTGCTGCCAGCATCAGGGTCC	GCCCATTGCTGCCAGCATCA	17	False	ABE	53.0	CAAGGCCTGGGACCCTGATGCTGGCAGCAATGGGCAGGTG	CAAGGCCTGGGACCCTGACGCTGGCAGCAATGGGCAGGTG	reverse-complement	No Error	False	Not Applicable
70	CDH23	73498386	73498386	T	C	SNP	AACR-H0001796	10	73498266	73498506	TGTGCTGGACGAGAATGACAACAGCCCCCGGTTTGACTTCACCTCCGACTCGGCGGTCAGCATACCCGAGGACTGCCCTGTGGGCCAGCGAGTGGCTACTGTCAAGGCCTGGGACCCTGATGCTGGCAGCAATGGGCAGGTGGGCCACCGAGTGAAACAGCCAGGATCCACCATGTCAGCGGGGCTCCCACAGCTCTCACAGCTGGAGGGGCCTTCTGAGCCACCCCCATCACCAAGCACC	TGTGCTGGACGAGAATGACAACAGCCCCCGGTTTGACTTCACCTCCGACTCGGCGGTCAGCATACCCGAGGACTGCCCTGTGGGCCAGCGAGTGGCTACTGTCAAGGCCTGGGACCCTGACGCTGGCAGCAATGGGCAGGTGGGCCACCGAGTGAAACAGCCAGGATCCACCATGTCAGCGGGGCTCCCACAGCTCTCACAGCTGGAGGGGCCTTCTGAGCCACCCCCATCACCAAGCACC	TGTGCTGGACGAGAATGACAACAGCCCCCGGTTTGACTTCACCTCCGACTCGGCGGTCAGCATACCCGAGGACTGCCCTGTGGGCCAGCGAGTGGCTACTGTCAAGGCCTGGGACCCTGA	GCTGGCAGCAATGGGCAGGTGGGCCACCGAGTGAAACAGCCAGGATCCACCATGTCAGCGGGGCTCCCACAGCTCTCACAGCTGGAGGGGCCTTCTGAGCCACCCCCATCACCAAGCACC	T	C	116	113	GGT	-	CCTGCCCATTGCTGCCAGCATCAGGGTCCC	GCCATTGCTGCCAGCATCAG	16	False	ABE	46.0	TCAAGGCCTGGGACCCTGATGCTGGCAGCAATGGGCAGGT	TCAAGGCCTGGGACCCTGACGCTGGCAGCAATGGGCAGGT	reverse-complement	No Error	False	Not Applicable
70	CDH23	73498386	73498386	T	C	SNP	AACR-H0001796	10	73498266	73498506	TGTGCTGGACGAGAATGACAACAGCCCCCGGTTTGACTTCACCTCCGACTCGGCGGTCAGCATACCCGAGGACTGCCCTGTGGGCCAGCGAGTGGCTACTGTCAAGGCCTGGGACCCTGATGCTGGCAGCAATGGGCAGGTGGGCCACCGAGTGAAACAGCCAGGATCCACCATGTCAGCGGGGCTCCCACAGCTCTCACAGCTGGAGGGGCCTTCTGAGCCACCCCCATCACCAAGCACC	TGTGCTGGACGAGAATGACAACAGCCCCCGGTTTGACTTCACCTCCGACTCGGCGGTCAGCATACCCGAGGACTGCCCTGTGGGCCAGCGAGTGGCTACTGTCAAGGCCTGGGACCCTGACGCTGGCAGCAATGGGCAGGTGGGCCACCGAGTGAAACAGCCAGGATCCACCATGTCAGCGGGGCTCCCACAGCTCTCACAGCTGGAGGGGCCTTCTGAGCCACCCCCATCACCAAGCACC	TGTGCTGGACGAGAATGACAACAGCCCCCGGTTTGACTTCACCTCCGACTCGGCGGTCAGCATACCCGAGGACTGCCCTGTGGGCCAGCGAGTGGCTACTGTCAAGGCCTGGGACCCTGA	GCTGGCAGCAATGGGCAGGTGGGCCACCGAGTGAAACAGCCAGGATCCACCATGTCAGCGGGGCTCCCACAGCTCTCACAGCTGGAGGGGCCTTCTGAGCCACCCCCATCACCAAGCACC	T	C	110	107	AGG	-	CATTGCTGCCAGCATCAGGGTCCCAGGCCT	GCTGCCAGCATCAGGGTCCC	10	False	ABE	42.0	CTACTGTCAAGGCCTGGGACCCTGATGCTGGCAGCAATGG	CTACTGTCAAGGCCTGGGACCCTGACGCTGGCAGCAATGG	reverse-complement	No Error	False	Not Applicable
70	CDH23	73498386	73498386	T	C	SNP	AACR-H0001796	10	73498266	73498506	TGTGCTGGACGAGAATGACAACAGCCCCCGGTTTGACTTCACCTCCGACTCGGCGGTCAGCATACCCGAGGACTGCCCTGTGGGCCAGCGAGTGGCTACTGTCAAGGCCTGGGACCCTGATGCTGGCAGCAATGGGCAGGTGGGCCACCGAGTGAAACAGCCAGGATCCACCATGTCAGCGGGGCTCCCACAGCTCTCACAGCTGGAGGGGCCTTCTGAGCCACCCCCATCACCAAGCACC	TGTGCTGGACGAGAATGACAACAGCCCCCGGTTTGACTTCACCTCCGACTCGGCGGTCAGCATACCCGAGGACTGCCCTGTGGGCCAGCGAGTGGCTACTGTCAAGGCCTGGGACCCTGACGCTGGCAGCAATGGGCAGGTGGGCCACCGAGTGAAACAGCCAGGATCCACCATGTCAGCGGGGCTCCCACAGCTCTCACAGCTGGAGGGGCCTTCTGAGCCACCCCCATCACCAAGCACC	TGTGCTGGACGAGAATGACAACAGCCCCCGGTTTGACTTCACCTCCGACTCGGCGGTCAGCATACCCGAGGACTGCCCTGTGGGCCAGCGAGTGGCTACTGTCAAGGCCTGGGACCCTGA	GCTGGCAGCAATGGGCAGGTGGGCCACCGAGTGAAACAGCCAGGATCCACCATGTCAGCGGGGCTCCCACAGCTCTCACAGCTGGAGGGGCCTTCTGAGCCACCCCCATCACCAAGCACC	T	C	109	106	GGC	-	ATTGCTGCCAGCATCAGGGTCCCAGGCCTT	GTGCCAGCATCAGGGTCCCA	9	False	ABE	54.0	GCTACTGTCAAGGCCTGGGACCCTGATGCTGGCAGCAATG	GCTACTGTCAAGGCCTGGGACCCTGACGCTGGCAGCAATG	reverse-complement	No Error	False	Not Applicable
70	CDH23	73498386	73498386	T	C	SNP	AACR-H0001796	10	73498266	73498506	TGTGCTGGACGAGAATGACAACAGCCCCCGGTTTGACTTCACCTCCGACTCGGCGGTCAGCATACCCGAGGACTGCCCTGTGGGCCAGCGAGTGGCTACTGTCAAGGCCTGGGACCCTGATGCTGGCAGCAATGGGCAGGTGGGCCACCGAGTGAAACAGCCAGGATCCACCATGTCAGCGGGGCTCCCACAGCTCTCACAGCTGGAGGGGCCTTCTGAGCCACCCCCATCACCAAGCACC	TGTGCTGGACGAGAATGACAACAGCCCCCGGTTTGACTTCACCTCCGACTCGGCGGTCAGCATACCCGAGGACTGCCCTGTGGGCCAGCGAGTGGCTACTGTCAAGGCCTGGGACCCTGACGCTGGCAGCAATGGGCAGGTGGGCCACCGAGTGAAACAGCCAGGATCCACCATGTCAGCGGGGCTCCCACAGCTCTCACAGCTGGAGGGGCCTTCTGAGCCACCCCCATCACCAAGCACC	TGTGCTGGACGAGAATGACAACAGCCCCCGGTTTGACTTCACCTCCGACTCGGCGGTCAGCATACCCGAGGACTGCCCTGTGGGCCAGCGAGTGGCTACTGTCAAGGCCTGGGACCCTGA	GCTGGCAGCAATGGGCAGGTGGGCCACCGAGTGAAACAGCCAGGATCCACCATGTCAGCGGGGCTCCCACAGCTCTCACAGCTGGAGGGGCCTTCTGAGCCACCCCCATCACCAAGCACC	T	C	104	101	TGA	-	TGCCAGCATCAGGGTCCCAGGCCTTGACAG	GGCATCAGGGTCCCAGGCCT	4	True	ABE	38.0	GAGTGGCTACTGTCAAGGCCTGGGACCCTGATGCTGGCAG	GAGTGGCTACTGTCAAGGCCTGGGACCCTGACGCTGGCAG	reverse-complement	No Error	False	Not Applicable
70	CDH23	73498386	73498386	T	C	SNP	AACR-H0001796	10	73498266	73498506	TGTGCTGGACGAGAATGACAACAGCCCCCGGTTTGACTTCACCTCCGACTCGGCGGTCAGCATACCCGAGGACTGCCCTGTGGGCCAGCGAGTGGCTACTGTCAAGGCCTGGGACCCTGATGCTGGCAGCAATGGGCAGGTGGGCCACCGAGTGAAACAGCCAGGATCCACCATGTCAGCGGGGCTCCCACAGCTCTCACAGCTGGAGGGGCCTTCTGAGCCACCCCCATCACCAAGCACC	TGTGCTGGACGAGAATGACAACAGCCCCCGGTTTGACTTCACCTCCGACTCGGCGGTCAGCATACCCGAGGACTGCCCTGTGGGCCAGCGAGTGGCTACTGTCAAGGCCTGGGACCCTGACGCTGGCAGCAATGGGCAGGTGGGCCACCGAGTGAAACAGCCAGGATCCACCATGTCAGCGGGGCTCCCACAGCTCTCACAGCTGGAGGGGCCTTCTGAGCCACCCCCATCACCAAGCACC	TGTGCTGGACGAGAATGACAACAGCCCCCGGTTTGACTTCACCTCCGACTCGGCGGTCAGCATACCCGAGGACTGCCCTGTGGGCCAGCGAGTGGCTACTGTCAAGGCCTGGGACCCTGA	GCTGGCAGCAATGGGCAGGTGGGCCACCGAGTGAAACAGCCAGGATCCACCATGTCAGCGGGGCTCCCACAGCTCTCACAGCTGGAGGGGCCTTCTGAGCCACCCCCATCACCAAGCACC	T	C	118	115	AGG	-	CACCTGCCCATTGCTGCCAGCATCAGGGTC	GGCCCATTGCTGCCAGCATC	18	False	ABE	36.0	AAGGCCTGGGACCCTGATGCTGGCAGCAATGGGCAGGTGG	AAGGCCTGGGACCCTGACGCTGGCAGCAATGGGCAGGTGG	reverse-complement	No Error	False	Not Applicable
71	CDH23	73377054	73377054	G	A	SNP	AACR-H0001817	10	73376934	73377174	CTCCGGGGTGACTGATCTCTGTCCATAGGGCACGGAGCTGAACGATGACCGCACCCCATCTGACGCTACAGTCACCACGACCTTCAATATCCTGGTTATTGACATCAATGACAATGCCCCGGAGTTCAACAGCTCCGAGTACAGCGTGGCCATCACTGAGCTGGCACAGGTCGGCTTTGCCCTTCCACTCTTCATCCAGGTGGTGGACAAGGATGAGGTGAGTCCCTGGACACATGGCCCA	CTCCGGGGTGACTGATCTCTGTCCATAGGGCACGGAGCTGAACGATGACCGCACCCCATCTGACGCTACAGTCACCACGACCTTCAATATCCTGGTTATTGACATCAATGACAATGCCCCAGAGTTCAACAGCTCCGAGTACAGCGTGGCCATCACTGAGCTGGCACAGGTCGGCTTTGCCCTTCCACTCTTCATCCAGGTGGTGGACAAGGATGAGGTGAGTCCCTGGACACATGGCCCA	CTCCGGGGTGACTGATCTCTGTCCATAGGGCACGGAGCTGAACGATGACCGCACCCCATCTGACGCTACAGTCACCACGACCTTCAATATCCTGGTTATTGACATCAATGACAATGCCCC	GAGTTCAACAGCTCCGAGTACAGCGTGGCCATCACTGAGCTGGCACAGGTCGGCTTTGCCCTTCCACTCTTCATCCAGGTGGTGGACAAGGATGAGGTGAGTCCCTGGACACATGGCCCA	G	A	120	117	GGG	-	CTGTACTCGGAGCTGTTGAACTCCGGGGCA	GCTCGGAGCTGTTGAACTCC	20	False	CBE	49.0	CAATGACAATGCCCCGGAGTTCAACAGCTCCGAGTACAGC	CAATGACAATGCCCCAGAGTTCAACAGCTCCGAGTACAGC	reverse-complement	No Error	False	ACC
71	CDH23	73377054	73377054	G	A	SNP	AACR-H0001817	10	73376934	73377174	CTCCGGGGTGACTGATCTCTGTCCATAGGGCACGGAGCTGAACGATGACCGCACCCCATCTGACGCTACAGTCACCACGACCTTCAATATCCTGGTTATTGACATCAATGACAATGCCCCGGAGTTCAACAGCTCCGAGTACAGCGTGGCCATCACTGAGCTGGCACAGGTCGGCTTTGCCCTTCCACTCTTCATCCAGGTGGTGGACAAGGATGAGGTGAGTCCCTGGACACATGGCCCA	CTCCGGGGTGACTGATCTCTGTCCATAGGGCACGGAGCTGAACGATGACCGCACCCCATCTGACGCTACAGTCACCACGACCTTCAATATCCTGGTTATTGACATCAATGACAATGCCCCAGAGTTCAACAGCTCCGAGTACAGCGTGGCCATCACTGAGCTGGCACAGGTCGGCTTTGCCCTTCCACTCTTCATCCAGGTGGTGGACAAGGATGAGGTGAGTCCCTGGACACATGGCCCA	CTCCGGGGTGACTGATCTCTGTCCATAGGGCACGGAGCTGAACGATGACCGCACCCCATCTGACGCTACAGTCACCACGACCTTCAATATCCTGGTTATTGACATCAATGACAATGCCCC	GAGTTCAACAGCTCCGAGTACAGCGTGGCCATCACTGAGCTGGCACAGGTCGGCTTTGCCCTTCCACTCTTCATCCAGGTGGTGGACAAGGATGAGGTGAGTCCCTGGACACATGGCCCA	G	A	119	116	GGG	-	TGTACTCGGAGCTGTTGAACTCCGGGGCAT	GTCGGAGCTGTTGAACTCCG	19	False	CBE	62.0	TCAATGACAATGCCCCGGAGTTCAACAGCTCCGAGTACAG	TCAATGACAATGCCCCAGAGTTCAACAGCTCCGAGTACAG	reverse-complement	No Error	False	ACC
71	CDH23	73377054	73377054	G	A	SNP	AACR-H0001817	10	73376934	73377174	CTCCGGGGTGACTGATCTCTGTCCATAGGGCACGGAGCTGAACGATGACCGCACCCCATCTGACGCTACAGTCACCACGACCTTCAATATCCTGGTTATTGACATCAATGACAATGCCCCGGAGTTCAACAGCTCCGAGTACAGCGTGGCCATCACTGAGCTGGCACAGGTCGGCTTTGCCCTTCCACTCTTCATCCAGGTGGTGGACAAGGATGAGGTGAGTCCCTGGACACATGGCCCA	CTCCGGGGTGACTGATCTCTGTCCATAGGGCACGGAGCTGAACGATGACCGCACCCCATCTGACGCTACAGTCACCACGACCTTCAATATCCTGGTTATTGACATCAATGACAATGCCCCAGAGTTCAACAGCTCCGAGTACAGCGTGGCCATCACTGAGCTGGCACAGGTCGGCTTTGCCCTTCCACTCTTCATCCAGGTGGTGGACAAGGATGAGGTGAGTCCCTGGACACATGGCCCA	CTCCGGGGTGACTGATCTCTGTCCATAGGGCACGGAGCTGAACGATGACCGCACCCCATCTGACGCTACAGTCACCACGACCTTCAATATCCTGGTTATTGACATCAATGACAATGCCCC	GAGTTCAACAGCTCCGAGTACAGCGTGGCCATCACTGAGCTGGCACAGGTCGGCTTTGCCCTTCCACTCTTCATCCAGGTGGTGGACAAGGATGAGGTGAGTCCCTGGACACATGGCCCA	G	A	118	115	GGC	-	GTACTCGGAGCTGTTGAACTCCGGGGCATT	GCGGAGCTGTTGAACTCCGG	18	False	CBE	65.0	ATCAATGACAATGCCCCGGAGTTCAACAGCTCCGAGTACA	ATCAATGACAATGCCCCAGAGTTCAACAGCTCCGAGTACA	reverse-complement	No Error	False	ACC
71	CDH23	73377054	73377054	G	A	SNP	AACR-H0001817	10	73376934	73377174	CTCCGGGGTGACTGATCTCTGTCCATAGGGCACGGAGCTGAACGATGACCGCACCCCATCTGACGCTACAGTCACCACGACCTTCAATATCCTGGTTATTGACATCAATGACAATGCCCCGGAGTTCAACAGCTCCGAGTACAGCGTGGCCATCACTGAGCTGGCACAGGTCGGCTTTGCCCTTCCACTCTTCATCCAGGTGGTGGACAAGGATGAGGTGAGTCCCTGGACACATGGCCCA	CTCCGGGGTGACTGATCTCTGTCCATAGGGCACGGAGCTGAACGATGACCGCACCCCATCTGACGCTACAGTCACCACGACCTTCAATATCCTGGTTATTGACATCAATGACAATGCCCCAGAGTTCAACAGCTCCGAGTACAGCGTGGCCATCACTGAGCTGGCACAGGTCGGCTTTGCCCTTCCACTCTTCATCCAGGTGGTGGACAAGGATGAGGTGAGTCCCTGGACACATGGCCCA	CTCCGGGGTGACTGATCTCTGTCCATAGGGCACGGAGCTGAACGATGACCGCACCCCATCTGACGCTACAGTCACCACGACCTTCAATATCCTGGTTATTGACATCAATGACAATGCCCC	GAGTTCAACAGCTCCGAGTACAGCGTGGCCATCACTGAGCTGGCACAGGTCGGCTTTGCCCTTCCACTCTTCATCCAGGTGGTGGACAAGGATGAGGTGAGTCCCTGGACACATGGCCCA	G	A	113	110	TGT	-	CGGAGCTGTTGAACTCCGGGGCATTGTCAT	GCTGTTGAACTCCGGGGCAT	13	False	CBE	47.0	TTGACATCAATGACAATGCCCCGGAGTTCAACAGCTCCGA	TTGACATCAATGACAATGCCCCAGAGTTCAACAGCTCCGA	reverse-complement	No Error	False	ACC
71	CDH23	73377054	73377054	G	A	SNP	AACR-H0001817	10	73376934	73377174	CTCCGGGGTGACTGATCTCTGTCCATAGGGCACGGAGCTGAACGATGACCGCACCCCATCTGACGCTACAGTCACCACGACCTTCAATATCCTGGTTATTGACATCAATGACAATGCCCCGGAGTTCAACAGCTCCGAGTACAGCGTGGCCATCACTGAGCTGGCACAGGTCGGCTTTGCCCTTCCACTCTTCATCCAGGTGGTGGACAAGGATGAGGTGAGTCCCTGGACACATGGCCCA	CTCCGGGGTGACTGATCTCTGTCCATAGGGCACGGAGCTGAACGATGACCGCACCCCATCTGACGCTACAGTCACCACGACCTTCAATATCCTGGTTATTGACATCAATGACAATGCCCCAGAGTTCAACAGCTCCGAGTACAGCGTGGCCATCACTGAGCTGGCACAGGTCGGCTTTGCCCTTCCACTCTTCATCCAGGTGGTGGACAAGGATGAGGTGAGTCCCTGGACACATGGCCCA	CTCCGGGGTGACTGATCTCTGTCCATAGGGCACGGAGCTGAACGATGACCGCACCCCATCTGACGCTACAGTCACCACGACCTTCAATATCCTGGTTATTGACATCAATGACAATGCCCC	GAGTTCAACAGCTCCGAGTACAGCGTGGCCATCACTGAGCTGGCACAGGTCGGCTTTGCCCTTCCACTCTTCATCCAGGTGGTGGACAAGGATGAGGTGAGTCCCTGGACACATGGCCCA	G	A	107	104	TGA	-	TGTTGAACTCCGGGGCATTGTCATTGATGT	GAACTCCGGGGCATTGTCAT	7	True	CBE	53.0	TGGTTATTGACATCAATGACAATGCCCCGGAGTTCAACAG	TGGTTATTGACATCAATGACAATGCCCCAGAGTTCAACAG	reverse-complement	No Error	False	ACC
71	CDH23	73377054	73377054	G	A	SNP	AACR-H0001817	10	73376934	73377174	CTCCGGGGTGACTGATCTCTGTCCATAGGGCACGGAGCTGAACGATGACCGCACCCCATCTGACGCTACAGTCACCACGACCTTCAATATCCTGGTTATTGACATCAATGACAATGCCCCGGAGTTCAACAGCTCCGAGTACAGCGTGGCCATCACTGAGCTGGCACAGGTCGGCTTTGCCCTTCCACTCTTCATCCAGGTGGTGGACAAGGATGAGGTGAGTCCCTGGACACATGGCCCA	CTCCGGGGTGACTGATCTCTGTCCATAGGGCACGGAGCTGAACGATGACCGCACCCCATCTGACGCTACAGTCACCACGACCTTCAATATCCTGGTTATTGACATCAATGACAATGCCCCAGAGTTCAACAGCTCCGAGTACAGCGTGGCCATCACTGAGCTGGCACAGGTCGGCTTTGCCCTTCCACTCTTCATCCAGGTGGTGGACAAGGATGAGGTGAGTCCCTGGACACATGGCCCA	CTCCGGGGTGACTGATCTCTGTCCATAGGGCACGGAGCTGAACGATGACCGCACCCCATCTGACGCTACAGTCACCACGACCTTCAATATCCTGGTTATTGACATCAATGACAATGCCCC	GAGTTCAACAGCTCCGAGTACAGCGTGGCCATCACTGAGCTGGCACAGGTCGGCTTTGCCCTTCCACTCTTCATCCAGGTGGTGGACAAGGATGAGGTGAGTCCCTGGACACATGGCCCA	G	A	104	101	TGT	-	TGAACTCCGGGGCATTGTCATTGATGTCAA	GTCCGGGGCATTGTCATTGA	4	True	CBE	37.0	TCCTGGTTATTGACATCAATGACAATGCCCCGGAGTTCAA	TCCTGGTTATTGACATCAATGACAATGCCCCAGAGTTCAA	reverse-complement	No Error	False	ACC
72	CDH23	73537449	73537449	G	A	SNP	AACR-H0001950	10	73537329	73537569	TTCTGTTTGAGTCACATGGAGTGAGTTCAGCCCAGGAGAACAGCCATCTGGATCCACCTTGGTCCCTCTGGCCACCTGACCAAGGACGTGACCCACTCTTTTCCACAGGCCACCACGCACGTGTACGTGACCATTGTGGATGAGAATGATAACGCGCCCATGTTCCAGCAGCCCCACTATGAGGTGCTGCTGGATGAGGGCCCAGACACGCTCAACACCAGCCTCATCACCATCCAGGCAC	TTCTGTTTGAGTCACATGGAGTGAGTTCAGCCCAGGAGAACAGCCATCTGGATCCACCTTGGTCCCTCTGGCCACCTGACCAAGGACGTGACCCACTCTTTTCCACAGGCCACCACGCACATGTACGTGACCATTGTGGATGAGAATGATAACGCGCCCATGTTCCAGCAGCCCCACTATGAGGTGCTGCTGGATGAGGGCCCAGACACGCTCAACACCAGCCTCATCACCATCCAGGCAC	TTCTGTTTGAGTCACATGGAGTGAGTTCAGCCCAGGAGAACAGCCATCTGGATCCACCTTGGTCCCTCTGGCCACCTGACCAAGGACGTGACCCACTCTTTTCCACAGGCCACCACGCAC	TGTACGTGACCATTGTGGATGAGAATGATAACGCGCCCATGTTCCAGCAGCCCCACTATGAGGTGCTGCTGGATGAGGGCCCAGACACGCTCAACACCAGCCTCATCACCATCCAGGCAC	G	A	119	116	TGC	-	TCATCCACAATGGTCACGTACACGTGCGTG	GCACAATGGTCACGTACACG	19	False	CBE	64.0	ACAGGCCACCACGCACGTGTACGTGACCATTGTGGATGAG	ACAGGCCACCACGCACATGTACGTGACCATTGTGGATGAG	reverse-complement	No Error	False	GCC
72	CDH23	73537449	73537449	G	A	SNP	AACR-H0001950	10	73537329	73537569	TTCTGTTTGAGTCACATGGAGTGAGTTCAGCCCAGGAGAACAGCCATCTGGATCCACCTTGGTCCCTCTGGCCACCTGACCAAGGACGTGACCCACTCTTTTCCACAGGCCACCACGCACGTGTACGTGACCATTGTGGATGAGAATGATAACGCGCCCATGTTCCAGCAGCCCCACTATGAGGTGCTGCTGGATGAGGGCCCAGACACGCTCAACACCAGCCTCATCACCATCCAGGCAC	TTCTGTTTGAGTCACATGGAGTGAGTTCAGCCCAGGAGAACAGCCATCTGGATCCACCTTGGTCCCTCTGGCCACCTGACCAAGGACGTGACCCACTCTTTTCCACAGGCCACCACGCACATGTACGTGACCATTGTGGATGAGAATGATAACGCGCCCATGTTCCAGCAGCCCCACTATGAGGTGCTGCTGGATGAGGGCCCAGACACGCTCAACACCAGCCTCATCACCATCCAGGCAC	TTCTGTTTGAGTCACATGGAGTGAGTTCAGCCCAGGAGAACAGCCATCTGGATCCACCTTGGTCCCTCTGGCCACCTGACCAAGGACGTGACCCACTCTTTTCCACAGGCCACCACGCAC	TGTACGTGACCATTGTGGATGAGAATGATAACGCGCCCATGTTCCAGCAGCCCCACTATGAGGTGCTGCTGGATGAGGGCCCAGACACGCTCAACACCAGCCTCATCACCATCCAGGCAC	G	A	105	102	TGG	-	CACGTACACGTGCGTGGTGGCCTGTGGAAA	GACACGTGCGTGGTGGCCTG	5	True	CBE	59.0	ACCCACTCTTTTCCACAGGCCACCACGCACGTGTACGTGA	ACCCACTCTTTTCCACAGGCCACCACGCACATGTACGTGA	reverse-complement	No Error	False	GCC
72	CDH23	73537449	73537449	G	A	SNP	AACR-H0001950	10	73537329	73537569	TTCTGTTTGAGTCACATGGAGTGAGTTCAGCCCAGGAGAACAGCCATCTGGATCCACCTTGGTCCCTCTGGCCACCTGACCAAGGACGTGACCCACTCTTTTCCACAGGCCACCACGCACGTGTACGTGACCATTGTGGATGAGAATGATAACGCGCCCATGTTCCAGCAGCCCCACTATGAGGTGCTGCTGGATGAGGGCCCAGACACGCTCAACACCAGCCTCATCACCATCCAGGCAC	TTCTGTTTGAGTCACATGGAGTGAGTTCAGCCCAGGAGAACAGCCATCTGGATCCACCTTGGTCCCTCTGGCCACCTGACCAAGGACGTGACCCACTCTTTTCCACAGGCCACCACGCACATGTACGTGACCATTGTGGATGAGAATGATAACGCGCCCATGTTCCAGCAGCCCCACTATGAGGTGCTGCTGGATGAGGGCCCAGACACGCTCAACACCAGCCTCATCACCATCCAGGCAC	TTCTGTTTGAGTCACATGGAGTGAGTTCAGCCCAGGAGAACAGCCATCTGGATCCACCTTGGTCCCTCTGGCCACCTGACCAAGGACGTGACCCACTCTTTTCCACAGGCCACCACGCAC	TGTACGTGACCATTGTGGATGAGAATGATAACGCGCCCATGTTCCAGCAGCCCCACTATGAGGTGCTGCTGGATGAGGGCCCAGACACGCTCAACACCAGCCTCATCACCATCCAGGCAC	G	A	104	101	GGA	-	ACGTACACGTGCGTGGTGGCCTGTGGAAAA	GCACGTGCGTGGTGGCCTGT	4	True	CBE	64.0	GACCCACTCTTTTCCACAGGCCACCACGCACGTGTACGTG	GACCCACTCTTTTCCACAGGCCACCACGCACATGTACGTG	reverse-complement	No Error	False	GCC
72	CDH23	73537449	73537449	G	A	SNP	AACR-H0001950	10	73537329	73537569	TTCTGTTTGAGTCACATGGAGTGAGTTCAGCCCAGGAGAACAGCCATCTGGATCCACCTTGGTCCCTCTGGCCACCTGACCAAGGACGTGACCCACTCTTTTCCACAGGCCACCACGCACGTGTACGTGACCATTGTGGATGAGAATGATAACGCGCCCATGTTCCAGCAGCCCCACTATGAGGTGCTGCTGGATGAGGGCCCAGACACGCTCAACACCAGCCTCATCACCATCCAGGCAC	TTCTGTTTGAGTCACATGGAGTGAGTTCAGCCCAGGAGAACAGCCATCTGGATCCACCTTGGTCCCTCTGGCCACCTGACCAAGGACGTGACCCACTCTTTTCCACAGGCCACCACGCACATGTACGTGACCATTGTGGATGAGAATGATAACGCGCCCATGTTCCAGCAGCCCCACTATGAGGTGCTGCTGGATGAGGGCCCAGACACGCTCAACACCAGCCTCATCACCATCCAGGCAC	TTCTGTTTGAGTCACATGGAGTGAGTTCAGCCCAGGAGAACAGCCATCTGGATCCACCTTGGTCCCTCTGGCCACCTGACCAAGGACGTGACCCACTCTTTTCCACAGGCCACCACGCAC	TGTACGTGACCATTGTGGATGAGAATGATAACGCGCCCATGTTCCAGCAGCCCCACTATGAGGTGCTGCTGGATGAGGGCCCAGACACGCTCAACACCAGCCTCATCACCATCCAGGCAC	G	A	107	104	TGT	-	GTCACGTACACGTGCGTGGTGGCCTGTGGA	GGTACACGTGCGTGGTGGCC	7	True	CBE	38.0	CCACTCTTTTCCACAGGCCACCACGCACGTGTACGTGACC	CCACTCTTTTCCACAGGCCACCACGCACATGTACGTGACC	reverse-complement	No Error	False	GCC
72	CDH23	73537449	73537449	G	A	SNP	AACR-H0001950	10	73537329	73537569	TTCTGTTTGAGTCACATGGAGTGAGTTCAGCCCAGGAGAACAGCCATCTGGATCCACCTTGGTCCCTCTGGCCACCTGACCAAGGACGTGACCCACTCTTTTCCACAGGCCACCACGCACGTGTACGTGACCATTGTGGATGAGAATGATAACGCGCCCATGTTCCAGCAGCCCCACTATGAGGTGCTGCTGGATGAGGGCCCAGACACGCTCAACACCAGCCTCATCACCATCCAGGCAC	TTCTGTTTGAGTCACATGGAGTGAGTTCAGCCCAGGAGAACAGCCATCTGGATCCACCTTGGTCCCTCTGGCCACCTGACCAAGGACGTGACCCACTCTTTTCCACAGGCCACCACGCACATGTACGTGACCATTGTGGATGAGAATGATAACGCGCCCATGTTCCAGCAGCCCCACTATGAGGTGCTGCTGGATGAGGGCCCAGACACGCTCAACACCAGCCTCATCACCATCCAGGCAC	TTCTGTTTGAGTCACATGGAGTGAGTTCAGCCCAGGAGAACAGCCATCTGGATCCACCTTGGTCCCTCTGGCCACCTGACCAAGGACGTGACCCACTCTTTTCCACAGGCCACCACGCAC	TGTACGTGACCATTGTGGATGAGAATGATAACGCGCCCATGTTCCAGCAGCCCCACTATGAGGTGCTGCTGGATGAGGGCCCAGACACGCTCAACACCAGCCTCATCACCATCCAGGCAC	G	A	111	108	GGC	-	AATGGTCACGTACACGTGCGTGGTGGCCTG	GTCACGTACACGTGCGTGGT	11	False	CBE	58.0	TCTTTTCCACAGGCCACCACGCACGTGTACGTGACCATTG	TCTTTTCCACAGGCCACCACGCACATGTACGTGACCATTG	reverse-complement	No Error	False	GCC
72	CDH23	73537449	73537449	G	A	SNP	AACR-H0001950	10	73537329	73537569	TTCTGTTTGAGTCACATGGAGTGAGTTCAGCCCAGGAGAACAGCCATCTGGATCCACCTTGGTCCCTCTGGCCACCTGACCAAGGACGTGACCCACTCTTTTCCACAGGCCACCACGCACGTGTACGTGACCATTGTGGATGAGAATGATAACGCGCCCATGTTCCAGCAGCCCCACTATGAGGTGCTGCTGGATGAGGGCCCAGACACGCTCAACACCAGCCTCATCACCATCCAGGCAC	TTCTGTTTGAGTCACATGGAGTGAGTTCAGCCCAGGAGAACAGCCATCTGGATCCACCTTGGTCCCTCTGGCCACCTGACCAAGGACGTGACCCACTCTTTTCCACAGGCCACCACGCACATGTACGTGACCATTGTGGATGAGAATGATAACGCGCCCATGTTCCAGCAGCCCCACTATGAGGTGCTGCTGGATGAGGGCCCAGACACGCTCAACACCAGCCTCATCACCATCCAGGCAC	TTCTGTTTGAGTCACATGGAGTGAGTTCAGCCCAGGAGAACAGCCATCTGGATCCACCTTGGTCCCTCTGGCCACCTGACCAAGGACGTGACCCACTCTTTTCCACAGGCCACCACGCAC	TGTACGTGACCATTGTGGATGAGAATGATAACGCGCCCATGTTCCAGCAGCCCCACTATGAGGTGCTGCTGGATGAGGGCCCAGACACGCTCAACACCAGCCTCATCACCATCCAGGCAC	G	A	112	109	TGG	-	CAATGGTCACGTACACGTGCGTGGTGGCCT	GGTCACGTACACGTGCGTGG	12	False	CBE	69.0	CTTTTCCACAGGCCACCACGCACGTGTACGTGACCATTGT	CTTTTCCACAGGCCACCACGCACATGTACGTGACCATTGT	reverse-complement	No Error	False	GCC
72	CDH23	73537449	73537449	G	A	SNP	AACR-H0001950	10	73537329	73537569	TTCTGTTTGAGTCACATGGAGTGAGTTCAGCCCAGGAGAACAGCCATCTGGATCCACCTTGGTCCCTCTGGCCACCTGACCAAGGACGTGACCCACTCTTTTCCACAGGCCACCACGCACGTGTACGTGACCATTGTGGATGAGAATGATAACGCGCCCATGTTCCAGCAGCCCCACTATGAGGTGCTGCTGGATGAGGGCCCAGACACGCTCAACACCAGCCTCATCACCATCCAGGCAC	TTCTGTTTGAGTCACATGGAGTGAGTTCAGCCCAGGAGAACAGCCATCTGGATCCACCTTGGTCCCTCTGGCCACCTGACCAAGGACGTGACCCACTCTTTTCCACAGGCCACCACGCACATGTACGTGACCATTGTGGATGAGAATGATAACGCGCCCATGTTCCAGCAGCCCCACTATGAGGTGCTGCTGGATGAGGGCCCAGACACGCTCAACACCAGCCTCATCACCATCCAGGCAC	TTCTGTTTGAGTCACATGGAGTGAGTTCAGCCCAGGAGAACAGCCATCTGGATCCACCTTGGTCCCTCTGGCCACCTGACCAAGGACGTGACCCACTCTTTTCCACAGGCCACCACGCAC	TGTACGTGACCATTGTGGATGAGAATGATAACGCGCCCATGTTCCAGCAGCCCCACTATGAGGTGCTGCTGGATGAGGGCCCAGACACGCTCAACACCAGCCTCATCACCATCCAGGCAC	G	A	114	111	GGT	-	CACAATGGTCACGTACACGTGCGTGGTGGC	GTGGTCACGTACACGTGCGT	14	False	CBE	64.0	TTTCCACAGGCCACCACGCACGTGTACGTGACCATTGTGG	TTTCCACAGGCCACCACGCACATGTACGTGACCATTGTGG	reverse-complement	No Error	False	GCC
72	CDH23	73537449	73537449	G	A	SNP	AACR-H0001950	10	73537329	73537569	TTCTGTTTGAGTCACATGGAGTGAGTTCAGCCCAGGAGAACAGCCATCTGGATCCACCTTGGTCCCTCTGGCCACCTGACCAAGGACGTGACCCACTCTTTTCCACAGGCCACCACGCACGTGTACGTGACCATTGTGGATGAGAATGATAACGCGCCCATGTTCCAGCAGCCCCACTATGAGGTGCTGCTGGATGAGGGCCCAGACACGCTCAACACCAGCCTCATCACCATCCAGGCAC	TTCTGTTTGAGTCACATGGAGTGAGTTCAGCCCAGGAGAACAGCCATCTGGATCCACCTTGGTCCCTCTGGCCACCTGACCAAGGACGTGACCCACTCTTTTCCACAGGCCACCACGCACATGTACGTGACCATTGTGGATGAGAATGATAACGCGCCCATGTTCCAGCAGCCCCACTATGAGGTGCTGCTGGATGAGGGCCCAGACACGCTCAACACCAGCCTCATCACCATCCAGGCAC	TTCTGTTTGAGTCACATGGAGTGAGTTCAGCCCAGGAGAACAGCCATCTGGATCCACCTTGGTCCCTCTGGCCACCTGACCAAGGACGTGACCCACTCTTTTCCACAGGCCACCACGCAC	TGTACGTGACCATTGTGGATGAGAATGATAACGCGCCCATGTTCCAGCAGCCCCACTATGAGGTGCTGCTGGATGAGGGCCCAGACACGCTCAACACCAGCCTCATCACCATCCAGGCAC	G	A	117	114	CGT	-	ATCCACAATGGTCACGTACACGTGCGTGGT	GCAATGGTCACGTACACGTG	17	False	CBE	69.0	CCACAGGCCACCACGCACGTGTACGTGACCATTGTGGATG	CCACAGGCCACCACGCACATGTACGTGACCATTGTGGATG	reverse-complement	No Error	False	GCC
72	CDH23	73537449	73537449	G	A	SNP	AACR-H0001950	10	73537329	73537569	TTCTGTTTGAGTCACATGGAGTGAGTTCAGCCCAGGAGAACAGCCATCTGGATCCACCTTGGTCCCTCTGGCCACCTGACCAAGGACGTGACCCACTCTTTTCCACAGGCCACCACGCACGTGTACGTGACCATTGTGGATGAGAATGATAACGCGCCCATGTTCCAGCAGCCCCACTATGAGGTGCTGCTGGATGAGGGCCCAGACACGCTCAACACCAGCCTCATCACCATCCAGGCAC	TTCTGTTTGAGTCACATGGAGTGAGTTCAGCCCAGGAGAACAGCCATCTGGATCCACCTTGGTCCCTCTGGCCACCTGACCAAGGACGTGACCCACTCTTTTCCACAGGCCACCACGCACATGTACGTGACCATTGTGGATGAGAATGATAACGCGCCCATGTTCCAGCAGCCCCACTATGAGGTGCTGCTGGATGAGGGCCCAGACACGCTCAACACCAGCCTCATCACCATCCAGGCAC	TTCTGTTTGAGTCACATGGAGTGAGTTCAGCCCAGGAGAACAGCCATCTGGATCCACCTTGGTCCCTCTGGCCACCTGACCAAGGACGTGACCCACTCTTTTCCACAGGCCACCACGCAC	TGTACGTGACCATTGTGGATGAGAATGATAACGCGCCCATGTTCCAGCAGCCCCACTATGAGGTGCTGCTGGATGAGGGCCCAGACACGCTCAACACCAGCCTCATCACCATCCAGGCAC	G	A	115	112	TGG	-	CCACAATGGTCACGTACACGTGCGTGGTGG	GATGGTCACGTACACGTGCG	15	False	CBE	65.0	TTCCACAGGCCACCACGCACGTGTACGTGACCATTGTGGA	TTCCACAGGCCACCACGCACATGTACGTGACCATTGTGGA	reverse-complement	No Error	False	GCC
73	CDH23	73377069	73377069	C	T	SNP	AACR-H0002382	10	73376949	73377189	TCTCTGTCCATAGGGCACGGAGCTGAACGATGACCGCACCCCATCTGACGCTACAGTCACCACGACCTTCAATATCCTGGTTATTGACATCAATGACAATGCCCCGGAGTTCAACAGCTCCGAGTACAGCGTGGCCATCACTGAGCTGGCACAGGTCGGCTTTGCCCTTCCACTCTTCATCCAGGTGGTGGACAAGGATGAGGTGAGTCCCTGGACACATGGCCCATGCAGACCCACCACC	TCTCTGTCCATAGGGCACGGAGCTGAACGATGACCGCACCCCATCTGACGCTACAGTCACCACGACCTTCAATATCCTGGTTATTGACATCAATGACAATGCCCCGGAGTTCAACAGCTCTGAGTACAGCGTGGCCATCACTGAGCTGGCACAGGTCGGCTTTGCCCTTCCACTCTTCATCCAGGTGGTGGACAAGGATGAGGTGAGTCCCTGGACACATGGCCCATGCAGACCCACCACC	TCTCTGTCCATAGGGCACGGAGCTGAACGATGACCGCACCCCATCTGACGCTACAGTCACCACGACCTTCAATATCCTGGTTATTGACATCAATGACAATGCCCCGGAGTTCAACAGCTC	GAGTACAGCGTGGCCATCACTGAGCTGGCACAGGTCGGCTTTGCCCTTCCACTCTTCATCCAGGTGGTGGACAAGGATGAGGTGAGTCCCTGGACACATGGCCCATGCAGACCCACCACC	C	T	129	132	CGT	+	GGAGTTCAACAGCTCCGAGTACAGCGTGGC	GTCAACAGCTCCGAGTACAG	12	False	CBE	57.0	TCAGTGATGGCCACGCTGTACTCGGAGCTGTTGAACTCCG	TCAGTGATGGCCACGCTGTACTCAGAGCTGTTGAACTCCG	reverse-complement	No Error	False	CCA
73	CDH23	73377069	73377069	C	T	SNP	AACR-H0002382	10	73376949	73377189	TCTCTGTCCATAGGGCACGGAGCTGAACGATGACCGCACCCCATCTGACGCTACAGTCACCACGACCTTCAATATCCTGGTTATTGACATCAATGACAATGCCCCGGAGTTCAACAGCTCCGAGTACAGCGTGGCCATCACTGAGCTGGCACAGGTCGGCTTTGCCCTTCCACTCTTCATCCAGGTGGTGGACAAGGATGAGGTGAGTCCCTGGACACATGGCCCATGCAGACCCACCACC	TCTCTGTCCATAGGGCACGGAGCTGAACGATGACCGCACCCCATCTGACGCTACAGTCACCACGACCTTCAATATCCTGGTTATTGACATCAATGACAATGCCCCGGAGTTCAACAGCTCTGAGTACAGCGTGGCCATCACTGAGCTGGCACAGGTCGGCTTTGCCCTTCCACTCTTCATCCAGGTGGTGGACAAGGATGAGGTGAGTCCCTGGACACATGGCCCATGCAGACCCACCACC	TCTCTGTCCATAGGGCACGGAGCTGAACGATGACCGCACCCCATCTGACGCTACAGTCACCACGACCTTCAATATCCTGGTTATTGACATCAATGACAATGCCCCGGAGTTCAACAGCTC	GAGTACAGCGTGGCCATCACTGAGCTGGCACAGGTCGGCTTTGCCCTTCCACTCTTCATCCAGGTGGTGGACAAGGATGAGGTGAGTCCCTGGACACATGGCCCATGCAGACCCACCACC	C	T	132	135	GGC	+	GTTCAACAGCTCCGAGTACAGCGTGGCCAT	GACAGCTCCGAGTACAGCGT	9	False	CBE	65.0	AGCTCAGTGATGGCCACGCTGTACTCGGAGCTGTTGAACT	AGCTCAGTGATGGCCACGCTGTACTCAGAGCTGTTGAACT	reverse-complement	No Error	False	CCA
73	CDH23	73377069	73377069	C	T	SNP	AACR-H0002382	10	73376949	73377189	TCTCTGTCCATAGGGCACGGAGCTGAACGATGACCGCACCCCATCTGACGCTACAGTCACCACGACCTTCAATATCCTGGTTATTGACATCAATGACAATGCCCCGGAGTTCAACAGCTCCGAGTACAGCGTGGCCATCACTGAGCTGGCACAGGTCGGCTTTGCCCTTCCACTCTTCATCCAGGTGGTGGACAAGGATGAGGTGAGTCCCTGGACACATGGCCCATGCAGACCCACCACC	TCTCTGTCCATAGGGCACGGAGCTGAACGATGACCGCACCCCATCTGACGCTACAGTCACCACGACCTTCAATATCCTGGTTATTGACATCAATGACAATGCCCCGGAGTTCAACAGCTCTGAGTACAGCGTGGCCATCACTGAGCTGGCACAGGTCGGCTTTGCCCTTCCACTCTTCATCCAGGTGGTGGACAAGGATGAGGTGAGTCCCTGGACACATGGCCCATGCAGACCCACCACC	TCTCTGTCCATAGGGCACGGAGCTGAACGATGACCGCACCCCATCTGACGCTACAGTCACCACGACCTTCAATATCCTGGTTATTGACATCAATGACAATGCCCCGGAGTTCAACAGCTC	GAGTACAGCGTGGCCATCACTGAGCTGGCACAGGTCGGCTTTGCCCTTCCACTCTTCATCCAGGTGGTGGACAAGGATGAGGTGAGTCCCTGGACACATGGCCCATGCAGACCCACCACC	C	T	131	134	TGG	+	AGTTCAACAGCTCCGAGTACAGCGTGGCCA	GAACAGCTCCGAGTACAGCG	10	False	CBE	74.0	GCTCAGTGATGGCCACGCTGTACTCGGAGCTGTTGAACTC	GCTCAGTGATGGCCACGCTGTACTCAGAGCTGTTGAACTC	reverse-complement	No Error	False	CCA
73	CDH23	73377069	73377069	C	T	SNP	AACR-H0002382	10	73376949	73377189	TCTCTGTCCATAGGGCACGGAGCTGAACGATGACCGCACCCCATCTGACGCTACAGTCACCACGACCTTCAATATCCTGGTTATTGACATCAATGACAATGCCCCGGAGTTCAACAGCTCCGAGTACAGCGTGGCCATCACTGAGCTGGCACAGGTCGGCTTTGCCCTTCCACTCTTCATCCAGGTGGTGGACAAGGATGAGGTGAGTCCCTGGACACATGGCCCATGCAGACCCACCACC	TCTCTGTCCATAGGGCACGGAGCTGAACGATGACCGCACCCCATCTGACGCTACAGTCACCACGACCTTCAATATCCTGGTTATTGACATCAATGACAATGCCCCGGAGTTCAACAGCTCTGAGTACAGCGTGGCCATCACTGAGCTGGCACAGGTCGGCTTTGCCCTTCCACTCTTCATCCAGGTGGTGGACAAGGATGAGGTGAGTCCCTGGACACATGGCCCATGCAGACCCACCACC	TCTCTGTCCATAGGGCACGGAGCTGAACGATGACCGCACCCCATCTGACGCTACAGTCACCACGACCTTCAATATCCTGGTTATTGACATCAATGACAATGCCCCGGAGTTCAACAGCTC	GAGTACAGCGTGGCCATCACTGAGCTGGCACAGGTCGGCTTTGCCCTTCCACTCTTCATCCAGGTGGTGGACAAGGATGAGGTGAGTCCCTGGACACATGGCCCATGCAGACCCACCACC	C	T	127	130	AGC	+	CCGGAGTTCAACAGCTCCGAGTACAGCGTG	GGTTCAACAGCTCCGAGTAC	14	False	CBE	50.0	AGTGATGGCCACGCTGTACTCGGAGCTGTTGAACTCCGGG	AGTGATGGCCACGCTGTACTCAGAGCTGTTGAACTCCGGG	reverse-complement	No Error	False	CCA
73	CDH23	73377069	73377069	C	T	SNP	AACR-H0002382	10	73376949	73377189	TCTCTGTCCATAGGGCACGGAGCTGAACGATGACCGCACCCCATCTGACGCTACAGTCACCACGACCTTCAATATCCTGGTTATTGACATCAATGACAATGCCCCGGAGTTCAACAGCTCCGAGTACAGCGTGGCCATCACTGAGCTGGCACAGGTCGGCTTTGCCCTTCCACTCTTCATCCAGGTGGTGGACAAGGATGAGGTGAGTCCCTGGACACATGGCCCATGCAGACCCACCACC	TCTCTGTCCATAGGGCACGGAGCTGAACGATGACCGCACCCCATCTGACGCTACAGTCACCACGACCTTCAATATCCTGGTTATTGACATCAATGACAATGCCCCGGAGTTCAACAGCTCTGAGTACAGCGTGGCCATCACTGAGCTGGCACAGGTCGGCTTTGCCCTTCCACTCTTCATCCAGGTGGTGGACAAGGATGAGGTGAGTCCCTGGACACATGGCCCATGCAGACCCACCACC	TCTCTGTCCATAGGGCACGGAGCTGAACGATGACCGCACCCCATCTGACGCTACAGTCACCACGACCTTCAATATCCTGGTTATTGACATCAATGACAATGCCCCGGAGTTCAACAGCTC	GAGTACAGCGTGGCCATCACTGAGCTGGCACAGGTCGGCTTTGCCCTTCCACTCTTCATCCAGGTGGTGGACAAGGATGAGGTGAGTCCCTGGACACATGGCCCATGCAGACCCACCACC	C	T	122	125	AGT	+	ATGCCCCGGAGTTCAACAGCTCCGAGTACA	GCCGGAGTTCAACAGCTCCG	19	False	CBE	71.0	TGGCCACGCTGTACTCGGAGCTGTTGAACTCCGGGGCATT	TGGCCACGCTGTACTCAGAGCTGTTGAACTCCGGGGCATT	reverse-complement	No Error	False	CCA
74	CDH23	73560497	73560497	C	T	SNP	AACR-H0003404	10	73560377	73560617	ACCCTCCCCCTACTAGGGTGACATCTATGTGCTGTCTTCTCTGGACCGGGAGAAGAAGGACCACTATATCCTGACTGCCTTGGCCAAAGACAACCCTGGGGATGTAGCCAGCAACCGTCGCGAAAATTCAGTGCAGGTGAGGGGTGCCAACCTGGGCCAGGGATGACAGGGACTGGGGTTGTGGAGGCAACAAGCAAAGCCTCTAGCAAGTGGACTGCTGCAGACTGGGAGCAGAGCCCCC	ACCCTCCCCCTACTAGGGTGACATCTATGTGCTGTCTTCTCTGGACCGGGAGAAGAAGGACCACTATATCCTGACTGCCTTGGCCAAAGACAACCCTGGGGATGTAGCCAGCAACCGTCGTGAAAATTCAGTGCAGGTGAGGGGTGCCAACCTGGGCCAGGGATGACAGGGACTGGGGTTGTGGAGGCAACAAGCAAAGCCTCTAGCAAGTGGACTGCTGCAGACTGGGAGCAGAGCCCCC	ACCCTCCCCCTACTAGGGTGACATCTATGTGCTGTCTTCTCTGGACCGGGAGAAGAAGGACCACTATATCCTGACTGCCTTGGCCAAAGACAACCCTGGGGATGTAGCCAGCAACCGTCG	GAAAATTCAGTGCAGGTGAGGGGTGCCAACCTGGGCCAGGGATGACAGGGACTGGGGTTGTGGAGGCAACAAGCAAAGCCTCTAGCAAGTGGACTGCTGCAGACTGGGAGCAGAGCCCCC	C	T	139	142	AGG	+	CGTCGCGAAAATTCAGTGCAGGTGAGGGGT	GCGAAAATTCAGTGCAGGTG	2	False	CBE	58.0	CAGGTTGGCACCCCTCACCTGCACTGAATTTTCGCGACGG	CAGGTTGGCACCCCTCACCTGCACTGAATTTTCACGACGG	reverse-complement	No Error	False	GCA
74	CDH23	73560497	73560497	C	T	SNP	AACR-H0003404	10	73560377	73560617	ACCCTCCCCCTACTAGGGTGACATCTATGTGCTGTCTTCTCTGGACCGGGAGAAGAAGGACCACTATATCCTGACTGCCTTGGCCAAAGACAACCCTGGGGATGTAGCCAGCAACCGTCGCGAAAATTCAGTGCAGGTGAGGGGTGCCAACCTGGGCCAGGGATGACAGGGACTGGGGTTGTGGAGGCAACAAGCAAAGCCTCTAGCAAGTGGACTGCTGCAGACTGGGAGCAGAGCCCCC	ACCCTCCCCCTACTAGGGTGACATCTATGTGCTGTCTTCTCTGGACCGGGAGAAGAAGGACCACTATATCCTGACTGCCTTGGCCAAAGACAACCCTGGGGATGTAGCCAGCAACCGTCGTGAAAATTCAGTGCAGGTGAGGGGTGCCAACCTGGGCCAGGGATGACAGGGACTGGGGTTGTGGAGGCAACAAGCAAAGCCTCTAGCAAGTGGACTGCTGCAGACTGGGAGCAGAGCCCCC	ACCCTCCCCCTACTAGGGTGACATCTATGTGCTGTCTTCTCTGGACCGGGAGAAGAAGGACCACTATATCCTGACTGCCTTGGCCAAAGACAACCCTGGGGATGTAGCCAGCAACCGTCG	GAAAATTCAGTGCAGGTGAGGGGTGCCAACCTGGGCCAGGGATGACAGGGACTGGGGTTGTGGAGGCAACAAGCAAAGCCTCTAGCAAGTGGACTGCTGCAGACTGGGAGCAGAGCCCCC	C	T	129	132	AGT	+	AGCCAGCAACCGTCGCGAAAATTCAGTGCA	GGCAACCGTCGCGAAAATTC	12	False	CBE	36.0	CCCCTCACCTGCACTGAATTTTCGCGACGGTTGCTGGCTA	CCCCTCACCTGCACTGAATTTTCACGACGGTTGCTGGCTA	reverse-complement	No Error	False	GCA
74	CDH23	73560497	73560497	C	T	SNP	AACR-H0003404	10	73560377	73560617	ACCCTCCCCCTACTAGGGTGACATCTATGTGCTGTCTTCTCTGGACCGGGAGAAGAAGGACCACTATATCCTGACTGCCTTGGCCAAAGACAACCCTGGGGATGTAGCCAGCAACCGTCGCGAAAATTCAGTGCAGGTGAGGGGTGCCAACCTGGGCCAGGGATGACAGGGACTGGGGTTGTGGAGGCAACAAGCAAAGCCTCTAGCAAGTGGACTGCTGCAGACTGGGAGCAGAGCCCCC	ACCCTCCCCCTACTAGGGTGACATCTATGTGCTGTCTTCTCTGGACCGGGAGAAGAAGGACCACTATATCCTGACTGCCTTGGCCAAAGACAACCCTGGGGATGTAGCCAGCAACCGTCGTGAAAATTCAGTGCAGGTGAGGGGTGCCAACCTGGGCCAGGGATGACAGGGACTGGGGTTGTGGAGGCAACAAGCAAAGCCTCTAGCAAGTGGACTGCTGCAGACTGGGAGCAGAGCCCCC	ACCCTCCCCCTACTAGGGTGACATCTATGTGCTGTCTTCTCTGGACCGGGAGAAGAAGGACCACTATATCCTGACTGCCTTGGCCAAAGACAACCCTGGGGATGTAGCCAGCAACCGTCG	GAAAATTCAGTGCAGGTGAGGGGTGCCAACCTGGGCCAGGGATGACAGGGACTGGGGTTGTGGAGGCAACAAGCAAAGCCTCTAGCAAGTGGACTGCTGCAGACTGGGAGCAGAGCCCCC	C	T	131	134	TGC	+	CCAGCAACCGTCGCGAAAATTCAGTGCAGG	GAACCGTCGCGAAAATTCAG	10	False	CBE	63.0	CACCCCTCACCTGCACTGAATTTTCGCGACGGTTGCTGGC	CACCCCTCACCTGCACTGAATTTTCACGACGGTTGCTGGC	reverse-complement	No Error	False	GCA
74	CDH23	73560497	73560497	C	T	SNP	AACR-H0003404	10	73560377	73560617	ACCCTCCCCCTACTAGGGTGACATCTATGTGCTGTCTTCTCTGGACCGGGAGAAGAAGGACCACTATATCCTGACTGCCTTGGCCAAAGACAACCCTGGGGATGTAGCCAGCAACCGTCGCGAAAATTCAGTGCAGGTGAGGGGTGCCAACCTGGGCCAGGGATGACAGGGACTGGGGTTGTGGAGGCAACAAGCAAAGCCTCTAGCAAGTGGACTGCTGCAGACTGGGAGCAGAGCCCCC	ACCCTCCCCCTACTAGGGTGACATCTATGTGCTGTCTTCTCTGGACCGGGAGAAGAAGGACCACTATATCCTGACTGCCTTGGCCAAAGACAACCCTGGGGATGTAGCCAGCAACCGTCGTGAAAATTCAGTGCAGGTGAGGGGTGCCAACCTGGGCCAGGGATGACAGGGACTGGGGTTGTGGAGGCAACAAGCAAAGCCTCTAGCAAGTGGACTGCTGCAGACTGGGAGCAGAGCCCCC	ACCCTCCCCCTACTAGGGTGACATCTATGTGCTGTCTTCTCTGGACCGGGAGAAGAAGGACCACTATATCCTGACTGCCTTGGCCAAAGACAACCCTGGGGATGTAGCCAGCAACCGTCG	GAAAATTCAGTGCAGGTGAGGGGTGCCAACCTGGGCCAGGGATGACAGGGACTGGGGTTGTGGAGGCAACAAGCAAAGCCTCTAGCAAGTGGACTGCTGCAGACTGGGAGCAGAGCCCCC	C	T	134	137	AGG	+	GCAACCGTCGCGAAAATTCAGTGCAGGTGA	GCGTCGCGAAAATTCAGTGC	7	True	CBE	56.0	TGGCACCCCTCACCTGCACTGAATTTTCGCGACGGTTGCT	TGGCACCCCTCACCTGCACTGAATTTTCACGACGGTTGCT	reverse-complement	No Error	False	GCA
74	CDH23	73560497	73560497	C	T	SNP	AACR-H0003404	10	73560377	73560617	ACCCTCCCCCTACTAGGGTGACATCTATGTGCTGTCTTCTCTGGACCGGGAGAAGAAGGACCACTATATCCTGACTGCCTTGGCCAAAGACAACCCTGGGGATGTAGCCAGCAACCGTCGCGAAAATTCAGTGCAGGTGAGGGGTGCCAACCTGGGCCAGGGATGACAGGGACTGGGGTTGTGGAGGCAACAAGCAAAGCCTCTAGCAAGTGGACTGCTGCAGACTGGGAGCAGAGCCCCC	ACCCTCCCCCTACTAGGGTGACATCTATGTGCTGTCTTCTCTGGACCGGGAGAAGAAGGACCACTATATCCTGACTGCCTTGGCCAAAGACAACCCTGGGGATGTAGCCAGCAACCGTCGTGAAAATTCAGTGCAGGTGAGGGGTGCCAACCTGGGCCAGGGATGACAGGGACTGGGGTTGTGGAGGCAACAAGCAAAGCCTCTAGCAAGTGGACTGCTGCAGACTGGGAGCAGAGCCCCC	ACCCTCCCCCTACTAGGGTGACATCTATGTGCTGTCTTCTCTGGACCGGGAGAAGAAGGACCACTATATCCTGACTGCCTTGGCCAAAGACAACCCTGGGGATGTAGCCAGCAACCGTCG	GAAAATTCAGTGCAGGTGAGGGGTGCCAACCTGGGCCAGGGATGACAGGGACTGGGGTTGTGGAGGCAACAAGCAAAGCCTCTAGCAAGTGGACTGCTGCAGACTGGGAGCAGAGCCCCC	C	T	135	138	GGT	+	CAACCGTCGCGAAAATTCAGTGCAGGTGAG	GGTCGCGAAAATTCAGTGCA	6	True	CBE	61.0	TTGGCACCCCTCACCTGCACTGAATTTTCGCGACGGTTGC	TTGGCACCCCTCACCTGCACTGAATTTTCACGACGGTTGC	reverse-complement	No Error	False	GCA
74	CDH23	73560497	73560497	C	T	SNP	AACR-H0003404	10	73560377	73560617	ACCCTCCCCCTACTAGGGTGACATCTATGTGCTGTCTTCTCTGGACCGGGAGAAGAAGGACCACTATATCCTGACTGCCTTGGCCAAAGACAACCCTGGGGATGTAGCCAGCAACCGTCGCGAAAATTCAGTGCAGGTGAGGGGTGCCAACCTGGGCCAGGGATGACAGGGACTGGGGTTGTGGAGGCAACAAGCAAAGCCTCTAGCAAGTGGACTGCTGCAGACTGGGAGCAGAGCCCCC	ACCCTCCCCCTACTAGGGTGACATCTATGTGCTGTCTTCTCTGGACCGGGAGAAGAAGGACCACTATATCCTGACTGCCTTGGCCAAAGACAACCCTGGGGATGTAGCCAGCAACCGTCGTGAAAATTCAGTGCAGGTGAGGGGTGCCAACCTGGGCCAGGGATGACAGGGACTGGGGTTGTGGAGGCAACAAGCAAAGCCTCTAGCAAGTGGACTGCTGCAGACTGGGAGCAGAGCCCCC	ACCCTCCCCCTACTAGGGTGACATCTATGTGCTGTCTTCTCTGGACCGGGAGAAGAAGGACCACTATATCCTGACTGCCTTGGCCAAAGACAACCCTGGGGATGTAGCCAGCAACCGTCG	GAAAATTCAGTGCAGGTGAGGGGTGCCAACCTGGGCCAGGGATGACAGGGACTGGGGTTGTGGAGGCAACAAGCAAAGCCTCTAGCAAGTGGACTGCTGCAGACTGGGAGCAGAGCCCCC	C	T	137	140	TGA	+	ACCGTCGCGAAAATTCAGTGCAGGTGAGGG	GCGCGAAAATTCAGTGCAGG	4	True	CBE	56.0	GGTTGGCACCCCTCACCTGCACTGAATTTTCGCGACGGTT	GGTTGGCACCCCTCACCTGCACTGAATTTTCACGACGGTT	reverse-complement	No Error	False	GCA
74	CDH23	73560497	73560497	C	T	SNP	AACR-H0003404	10	73560377	73560617	ACCCTCCCCCTACTAGGGTGACATCTATGTGCTGTCTTCTCTGGACCGGGAGAAGAAGGACCACTATATCCTGACTGCCTTGGCCAAAGACAACCCTGGGGATGTAGCCAGCAACCGTCGCGAAAATTCAGTGCAGGTGAGGGGTGCCAACCTGGGCCAGGGATGACAGGGACTGGGGTTGTGGAGGCAACAAGCAAAGCCTCTAGCAAGTGGACTGCTGCAGACTGGGAGCAGAGCCCCC	ACCCTCCCCCTACTAGGGTGACATCTATGTGCTGTCTTCTCTGGACCGGGAGAAGAAGGACCACTATATCCTGACTGCCTTGGCCAAAGACAACCCTGGGGATGTAGCCAGCAACCGTCGTGAAAATTCAGTGCAGGTGAGGGGTGCCAACCTGGGCCAGGGATGACAGGGACTGGGGTTGTGGAGGCAACAAGCAAAGCCTCTAGCAAGTGGACTGCTGCAGACTGGGAGCAGAGCCCCC	ACCCTCCCCCTACTAGGGTGACATCTATGTGCTGTCTTCTCTGGACCGGGAGAAGAAGGACCACTATATCCTGACTGCCTTGGCCAAAGACAACCCTGGGGATGTAGCCAGCAACCGTCG	GAAAATTCAGTGCAGGTGAGGGGTGCCAACCTGGGCCAGGGATGACAGGGACTGGGGTTGTGGAGGCAACAAGCAAAGCCTCTAGCAAGTGGACTGCTGCAGACTGGGAGCAGAGCCCCC	C	T	140	143	GGG	+	GTCGCGAAAATTCAGTGCAGGTGAGGGGTG	GGAAAATTCAGTGCAGGTGA	1	False	CBE	56.0	CCAGGTTGGCACCCCTCACCTGCACTGAATTTTCGCGACG	CCAGGTTGGCACCCCTCACCTGCACTGAATTTTCACGACG	reverse-complement	No Error	False	GCA
75	CDH23	73569761	73569761	C	T	SNP	AACR-H0003605	10	73569641	73569881	GGTGGACATTGTGGCCCGAGACCTGGCAGGCCACAACGACACGGCCATCATCGGCATCTACATCCTGAGGGACGACCAGCGCGTCAAGATCGTCATTAACGAGATCCCCGACCGTGTGCGCGGCTTCGAGGAGGAGTTCATCCACCTGCTCTCCAACATCACTGGGGCCATTGTCAATACTGACAATGTGCAGGTGCCTCATGGGCCCACCCGGGGCCGGGGCAGTGGAGGGAGAAGGAAG	GGTGGACATTGTGGCCCGAGACCTGGCAGGCCACAACGACACGGCCATCATCGGCATCTACATCCTGAGGGACGACCAGCGCGTCAAGATCGTCATTAACGAGATCCCCGACCGTGTGCGTGGCTTCGAGGAGGAGTTCATCCACCTGCTCTCCAACATCACTGGGGCCATTGTCAATACTGACAATGTGCAGGTGCCTCATGGGCCCACCCGGGGCCGGGGCAGTGGAGGGAGAAGGAAG	GGTGGACATTGTGGCCCGAGACCTGGCAGGCCACAACGACACGGCCATCATCGGCATCTACATCCTGAGGGACGACCAGCGCGTCAAGATCGTCATTAACGAGATCCCCGACCGTGTGCG	GGCTTCGAGGAGGAGTTCATCCACCTGCTCTCCAACATCACTGGGGCCATTGTCAATACTGACAATGTGCAGGTGCCTCATGGGCCCACCCGGGGCCGGGGCAGTGGAGGGAGAAGGAAG	C	T	126	129	CGA	+	GATCCCCGACCGTGTGCGCGGCTTCGAGGA	GCCGACCGTGTGCGCGGCTT	15	False	CBE	29.0	ATGAACTCCTCCTCGAAGCCGCGCACACGGTCGGGGATCT	ATGAACTCCTCCTCGAAGCCACGCACACGGTCGGGGATCT	reverse-complement	No Error	False	GCG
75	CDH23	73569761	73569761	C	T	SNP	AACR-H0003605	10	73569641	73569881	GGTGGACATTGTGGCCCGAGACCTGGCAGGCCACAACGACACGGCCATCATCGGCATCTACATCCTGAGGGACGACCAGCGCGTCAAGATCGTCATTAACGAGATCCCCGACCGTGTGCGCGGCTTCGAGGAGGAGTTCATCCACCTGCTCTCCAACATCACTGGGGCCATTGTCAATACTGACAATGTGCAGGTGCCTCATGGGCCCACCCGGGGCCGGGGCAGTGGAGGGAGAAGGAAG	GGTGGACATTGTGGCCCGAGACCTGGCAGGCCACAACGACACGGCCATCATCGGCATCTACATCCTGAGGGACGACCAGCGCGTCAAGATCGTCATTAACGAGATCCCCGACCGTGTGCGTGGCTTCGAGGAGGAGTTCATCCACCTGCTCTCCAACATCACTGGGGCCATTGTCAATACTGACAATGTGCAGGTGCCTCATGGGCCCACCCGGGGCCGGGGCAGTGGAGGGAGAAGGAAG	GGTGGACATTGTGGCCCGAGACCTGGCAGGCCACAACGACACGGCCATCATCGGCATCTACATCCTGAGGGACGACCAGCGCGTCAAGATCGTCATTAACGAGATCCCCGACCGTGTGCG	GGCTTCGAGGAGGAGTTCATCCACCTGCTCTCCAACATCACTGGGGCCATTGTCAATACTGACAATGTGCAGGTGCCTCATGGGCCCACCCGGGGCCGGGGCAGTGGAGGGAGAAGGAAG	C	T	128	131	AGG	+	TCCCCGACCGTGTGCGCGGCTTCGAGGAGG	GGACCGTGTGCGCGGCTTCG	13	False	CBE	54.0	GGATGAACTCCTCCTCGAAGCCGCGCACACGGTCGGGGAT	GGATGAACTCCTCCTCGAAGCCACGCACACGGTCGGGGAT	reverse-complement	No Error	False	GCG
75	CDH23	73569761	73569761	C	T	SNP	AACR-H0003605	10	73569641	73569881	GGTGGACATTGTGGCCCGAGACCTGGCAGGCCACAACGACACGGCCATCATCGGCATCTACATCCTGAGGGACGACCAGCGCGTCAAGATCGTCATTAACGAGATCCCCGACCGTGTGCGCGGCTTCGAGGAGGAGTTCATCCACCTGCTCTCCAACATCACTGGGGCCATTGTCAATACTGACAATGTGCAGGTGCCTCATGGGCCCACCCGGGGCCGGGGCAGTGGAGGGAGAAGGAAG	GGTGGACATTGTGGCCCGAGACCTGGCAGGCCACAACGACACGGCCATCATCGGCATCTACATCCTGAGGGACGACCAGCGCGTCAAGATCGTCATTAACGAGATCCCCGACCGTGTGCGTGGCTTCGAGGAGGAGTTCATCCACCTGCTCTCCAACATCACTGGGGCCATTGTCAATACTGACAATGTGCAGGTGCCTCATGGGCCCACCCGGGGCCGGGGCAGTGGAGGGAGAAGGAAG	GGTGGACATTGTGGCCCGAGACCTGGCAGGCCACAACGACACGGCCATCATCGGCATCTACATCCTGAGGGACGACCAGCGCGTCAAGATCGTCATTAACGAGATCCCCGACCGTGTGCG	GGCTTCGAGGAGGAGTTCATCCACCTGCTCTCCAACATCACTGGGGCCATTGTCAATACTGACAATGTGCAGGTGCCTCATGGGCCCACCCGGGGCCGGGGCAGTGGAGGGAGAAGGAAG	C	T	131	134	AGG	+	CCGACCGTGTGCGCGGCTTCGAGGAGGAGT	GCGTGTGCGCGGCTTCGAGG	10	False	CBE	57.0	GGTGGATGAACTCCTCCTCGAAGCCGCGCACACGGTCGGG	GGTGGATGAACTCCTCCTCGAAGCCACGCACACGGTCGGG	reverse-complement	No Error	False	GCG
75	CDH23	73569761	73569761	C	T	SNP	AACR-H0003605	10	73569641	73569881	GGTGGACATTGTGGCCCGAGACCTGGCAGGCCACAACGACACGGCCATCATCGGCATCTACATCCTGAGGGACGACCAGCGCGTCAAGATCGTCATTAACGAGATCCCCGACCGTGTGCGCGGCTTCGAGGAGGAGTTCATCCACCTGCTCTCCAACATCACTGGGGCCATTGTCAATACTGACAATGTGCAGGTGCCTCATGGGCCCACCCGGGGCCGGGGCAGTGGAGGGAGAAGGAAG	GGTGGACATTGTGGCCCGAGACCTGGCAGGCCACAACGACACGGCCATCATCGGCATCTACATCCTGAGGGACGACCAGCGCGTCAAGATCGTCATTAACGAGATCCCCGACCGTGTGCGTGGCTTCGAGGAGGAGTTCATCCACCTGCTCTCCAACATCACTGGGGCCATTGTCAATACTGACAATGTGCAGGTGCCTCATGGGCCCACCCGGGGCCGGGGCAGTGGAGGGAGAAGGAAG	GGTGGACATTGTGGCCCGAGACCTGGCAGGCCACAACGACACGGCCATCATCGGCATCTACATCCTGAGGGACGACCAGCGCGTCAAGATCGTCATTAACGAGATCCCCGACCGTGTGCG	GGCTTCGAGGAGGAGTTCATCCACCTGCTCTCCAACATCACTGGGGCCATTGTCAATACTGACAATGTGCAGGTGCCTCATGGGCCCACCCGGGGCCGGGGCAGTGGAGGGAGAAGGAAG	C	T	121	124	GGC	+	AACGAGATCCCCGACCGTGTGCGCGGCTTC	GGATCCCCGACCGTGTGCGC	20	False	CBE	56.0	CTCCTCCTCGAAGCCGCGCACACGGTCGGGGATCTCGTTA	CTCCTCCTCGAAGCCACGCACACGGTCGGGGATCTCGTTA	reverse-complement	No Error	False	GCG
75	CDH23	73569761	73569761	C	T	SNP	AACR-H0003605	10	73569641	73569881	GGTGGACATTGTGGCCCGAGACCTGGCAGGCCACAACGACACGGCCATCATCGGCATCTACATCCTGAGGGACGACCAGCGCGTCAAGATCGTCATTAACGAGATCCCCGACCGTGTGCGCGGCTTCGAGGAGGAGTTCATCCACCTGCTCTCCAACATCACTGGGGCCATTGTCAATACTGACAATGTGCAGGTGCCTCATGGGCCCACCCGGGGCCGGGGCAGTGGAGGGAGAAGGAAG	GGTGGACATTGTGGCCCGAGACCTGGCAGGCCACAACGACACGGCCATCATCGGCATCTACATCCTGAGGGACGACCAGCGCGTCAAGATCGTCATTAACGAGATCCCCGACCGTGTGCGTGGCTTCGAGGAGGAGTTCATCCACCTGCTCTCCAACATCACTGGGGCCATTGTCAATACTGACAATGTGCAGGTGCCTCATGGGCCCACCCGGGGCCGGGGCAGTGGAGGGAGAAGGAAG	GGTGGACATTGTGGCCCGAGACCTGGCAGGCCACAACGACACGGCCATCATCGGCATCTACATCCTGAGGGACGACCAGCGCGTCAAGATCGTCATTAACGAGATCCCCGACCGTGTGCG	GGCTTCGAGGAGGAGTTCATCCACCTGCTCTCCAACATCACTGGGGCCATTGTCAATACTGACAATGTGCAGGTGCCTCATGGGCCCACCCGGGGCCGGGGCAGTGGAGGGAGAAGGAAG	C	T	129	132	GGA	+	CCCCGACCGTGTGCGCGGCTTCGAGGAGGA	GACCGTGTGCGCGGCTTCGA	12	False	CBE	49.0	TGGATGAACTCCTCCTCGAAGCCGCGCACACGGTCGGGGA	TGGATGAACTCCTCCTCGAAGCCACGCACACGGTCGGGGA	reverse-complement	No Error	False	GCG
75	CDH23	73569761	73569761	C	T	SNP	AACR-H0003605	10	73569641	73569881	GGTGGACATTGTGGCCCGAGACCTGGCAGGCCACAACGACACGGCCATCATCGGCATCTACATCCTGAGGGACGACCAGCGCGTCAAGATCGTCATTAACGAGATCCCCGACCGTGTGCGCGGCTTCGAGGAGGAGTTCATCCACCTGCTCTCCAACATCACTGGGGCCATTGTCAATACTGACAATGTGCAGGTGCCTCATGGGCCCACCCGGGGCCGGGGCAGTGGAGGGAGAAGGAAG	GGTGGACATTGTGGCCCGAGACCTGGCAGGCCACAACGACACGGCCATCATCGGCATCTACATCCTGAGGGACGACCAGCGCGTCAAGATCGTCATTAACGAGATCCCCGACCGTGTGCGTGGCTTCGAGGAGGAGTTCATCCACCTGCTCTCCAACATCACTGGGGCCATTGTCAATACTGACAATGTGCAGGTGCCTCATGGGCCCACCCGGGGCCGGGGCAGTGGAGGGAGAAGGAAG	GGTGGACATTGTGGCCCGAGACCTGGCAGGCCACAACGACACGGCCATCATCGGCATCTACATCCTGAGGGACGACCAGCGCGTCAAGATCGTCATTAACGAGATCCCCGACCGTGTGCG	GGCTTCGAGGAGGAGTTCATCCACCTGCTCTCCAACATCACTGGGGCCATTGTCAATACTGACAATGTGCAGGTGCCTCATGGGCCCACCCGGGGCCGGGGCAGTGGAGGGAGAAGGAAG	C	T	132	135	GGA	+	CGACCGTGTGCGCGGCTTCGAGGAGGAGTT	GGTGTGCGCGGCTTCGAGGA	9	False	CBE	52.0	AGGTGGATGAACTCCTCCTCGAAGCCGCGCACACGGTCGG	AGGTGGATGAACTCCTCCTCGAAGCCACGCACACGGTCGG	reverse-complement	No Error	False	GCG
75	CDH23	73569761	73569761	C	T	SNP	AACR-H0003605	10	73569641	73569881	GGTGGACATTGTGGCCCGAGACCTGGCAGGCCACAACGACACGGCCATCATCGGCATCTACATCCTGAGGGACGACCAGCGCGTCAAGATCGTCATTAACGAGATCCCCGACCGTGTGCGCGGCTTCGAGGAGGAGTTCATCCACCTGCTCTCCAACATCACTGGGGCCATTGTCAATACTGACAATGTGCAGGTGCCTCATGGGCCCACCCGGGGCCGGGGCAGTGGAGGGAGAAGGAAG	GGTGGACATTGTGGCCCGAGACCTGGCAGGCCACAACGACACGGCCATCATCGGCATCTACATCCTGAGGGACGACCAGCGCGTCAAGATCGTCATTAACGAGATCCCCGACCGTGTGCGTGGCTTCGAGGAGGAGTTCATCCACCTGCTCTCCAACATCACTGGGGCCATTGTCAATACTGACAATGTGCAGGTGCCTCATGGGCCCACCCGGGGCCGGGGCAGTGGAGGGAGAAGGAAG	GGTGGACATTGTGGCCCGAGACCTGGCAGGCCACAACGACACGGCCATCATCGGCATCTACATCCTGAGGGACGACCAGCGCGTCAAGATCGTCATTAACGAGATCCCCGACCGTGTGCG	GGCTTCGAGGAGGAGTTCATCCACCTGCTCTCCAACATCACTGGGGCCATTGTCAATACTGACAATGTGCAGGTGCCTCATGGGCCCACCCGGGGCCGGGGCAGTGGAGGGAGAAGGAAG	C	T	134	137	AGT	+	ACCGTGTGCGCGGCTTCGAGGAGGAGTTCA	GGTGCGCGGCTTCGAGGAGG	7	True	CBE	53.0	GCAGGTGGATGAACTCCTCCTCGAAGCCGCGCACACGGTC	GCAGGTGGATGAACTCCTCCTCGAAGCCACGCACACGGTC	reverse-complement	No Error	False	GCG
76	CDH23	73377112	73377112	G	A	SNP	AACR-H0004455	10	73376992	73377232	TCTGACGCTACAGTCACCACGACCTTCAATATCCTGGTTATTGACATCAATGACAATGCCCCGGAGTTCAACAGCTCCGAGTACAGCGTGGCCATCACTGAGCTGGCACAGGTCGGCTTTGCCCTTCCACTCTTCATCCAGGTGGTGGACAAGGATGAGGTGAGTCCCTGGACACATGGCCCATGCAGACCCACCACCCATCCAGACCCACCACCCTGCCTGGGCTGTTCAGGTCCTCAGC	TCTGACGCTACAGTCACCACGACCTTCAATATCCTGGTTATTGACATCAATGACAATGCCCCGGAGTTCAACAGCTCCGAGTACAGCGTGGCCATCACTGAGCTGGCACAGGTCGGCTTTACCCTTCCACTCTTCATCCAGGTGGTGGACAAGGATGAGGTGAGTCCCTGGACACATGGCCCATGCAGACCCACCACCCATCCAGACCCACCACCCTGCCTGGGCTGTTCAGGTCCTCAGC	TCTGACGCTACAGTCACCACGACCTTCAATATCCTGGTTATTGACATCAATGACAATGCCCCGGAGTTCAACAGCTCCGAGTACAGCGTGGCCATCACTGAGCTGGCACAGGTCGGCTTT	CCCTTCCACTCTTCATCCAGGTGGTGGACAAGGATGAGGTGAGTCCCTGGACACATGGCCCATGCAGACCCACCACCCATCCAGACCCACCACCCTGCCTGGGCTGTTCAGGTCCTCAGC	G	A	118	115	AGC	-	CCTGGATGAAGAGTGGAAGGGCAAAGCCGA	GATGAAGAGTGGAAGGGCAA	18	False	CBE	57.0	TGGCACAGGTCGGCTTTGCCCTTCCACTCTTCATCCAGGT	TGGCACAGGTCGGCTTTACCCTTCCACTCTTCATCCAGGT	reverse-complement	No Error	False	CCT
76	CDH23	73377112	73377112	G	A	SNP	AACR-H0004455	10	73376992	73377232	TCTGACGCTACAGTCACCACGACCTTCAATATCCTGGTTATTGACATCAATGACAATGCCCCGGAGTTCAACAGCTCCGAGTACAGCGTGGCCATCACTGAGCTGGCACAGGTCGGCTTTGCCCTTCCACTCTTCATCCAGGTGGTGGACAAGGATGAGGTGAGTCCCTGGACACATGGCCCATGCAGACCCACCACCCATCCAGACCCACCACCCTGCCTGGGCTGTTCAGGTCCTCAGC	TCTGACGCTACAGTCACCACGACCTTCAATATCCTGGTTATTGACATCAATGACAATGCCCCGGAGTTCAACAGCTCCGAGTACAGCGTGGCCATCACTGAGCTGGCACAGGTCGGCTTTACCCTTCCACTCTTCATCCAGGTGGTGGACAAGGATGAGGTGAGTCCCTGGACACATGGCCCATGCAGACCCACCACCCATCCAGACCCACCACCCTGCCTGGGCTGTTCAGGTCCTCAGC	TCTGACGCTACAGTCACCACGACCTTCAATATCCTGGTTATTGACATCAATGACAATGCCCCGGAGTTCAACAGCTCCGAGTACAGCGTGGCCATCACTGAGCTGGCACAGGTCGGCTTT	CCCTTCCACTCTTCATCCAGGTGGTGGACAAGGATGAGGTGAGTCCCTGGACACATGGCCCATGCAGACCCACCACCCATCCAGACCCACCACCCTGCCTGGGCTGTTCAGGTCCTCAGC	G	A	115	112	CGA	-	GGATGAAGAGTGGAAGGGCAAAGCCGACCT	GAAGAGTGGAAGGGCAAAGC	15	False	CBE	53.0	AGCTGGCACAGGTCGGCTTTGCCCTTCCACTCTTCATCCA	AGCTGGCACAGGTCGGCTTTACCCTTCCACTCTTCATCCA	reverse-complement	No Error	False	CCT
76	CDH23	73377112	73377112	G	A	SNP	AACR-H0004455	10	73376992	73377232	TCTGACGCTACAGTCACCACGACCTTCAATATCCTGGTTATTGACATCAATGACAATGCCCCGGAGTTCAACAGCTCCGAGTACAGCGTGGCCATCACTGAGCTGGCACAGGTCGGCTTTGCCCTTCCACTCTTCATCCAGGTGGTGGACAAGGATGAGGTGAGTCCCTGGACACATGGCCCATGCAGACCCACCACCCATCCAGACCCACCACCCTGCCTGGGCTGTTCAGGTCCTCAGC	TCTGACGCTACAGTCACCACGACCTTCAATATCCTGGTTATTGACATCAATGACAATGCCCCGGAGTTCAACAGCTCCGAGTACAGCGTGGCCATCACTGAGCTGGCACAGGTCGGCTTTACCCTTCCACTCTTCATCCAGGTGGTGGACAAGGATGAGGTGAGTCCCTGGACACATGGCCCATGCAGACCCACCACCCATCCAGACCCACCACCCTGCCTGGGCTGTTCAGGTCCTCAGC	TCTGACGCTACAGTCACCACGACCTTCAATATCCTGGTTATTGACATCAATGACAATGCCCCGGAGTTCAACAGCTCCGAGTACAGCGTGGCCATCACTGAGCTGGCACAGGTCGGCTTT	CCCTTCCACTCTTCATCCAGGTGGTGGACAAGGATGAGGTGAGTCCCTGGACACATGGCCCATGCAGACCCACCACCCATCCAGACCCACCACCCTGCCTGGGCTGTTCAGGTCCTCAGC	G	A	110	107	TGT	-	AAGAGTGGAAGGGCAAAGCCGACCTGTGCC	GTGGAAGGGCAAAGCCGACC	10	False	CBE	48.0	CACTGAGCTGGCACAGGTCGGCTTTGCCCTTCCACTCTTC	CACTGAGCTGGCACAGGTCGGCTTTACCCTTCCACTCTTC	reverse-complement	No Error	False	CCT
76	CDH23	73377112	73377112	G	A	SNP	AACR-H0004455	10	73376992	73377232	TCTGACGCTACAGTCACCACGACCTTCAATATCCTGGTTATTGACATCAATGACAATGCCCCGGAGTTCAACAGCTCCGAGTACAGCGTGGCCATCACTGAGCTGGCACAGGTCGGCTTTGCCCTTCCACTCTTCATCCAGGTGGTGGACAAGGATGAGGTGAGTCCCTGGACACATGGCCCATGCAGACCCACCACCCATCCAGACCCACCACCCTGCCTGGGCTGTTCAGGTCCTCAGC	TCTGACGCTACAGTCACCACGACCTTCAATATCCTGGTTATTGACATCAATGACAATGCCCCGGAGTTCAACAGCTCCGAGTACAGCGTGGCCATCACTGAGCTGGCACAGGTCGGCTTTACCCTTCCACTCTTCATCCAGGTGGTGGACAAGGATGAGGTGAGTCCCTGGACACATGGCCCATGCAGACCCACCACCCATCCAGACCCACCACCCTGCCTGGGCTGTTCAGGTCCTCAGC	TCTGACGCTACAGTCACCACGACCTTCAATATCCTGGTTATTGACATCAATGACAATGCCCCGGAGTTCAACAGCTCCGAGTACAGCGTGGCCATCACTGAGCTGGCACAGGTCGGCTTT	CCCTTCCACTCTTCATCCAGGTGGTGGACAAGGATGAGGTGAGTCCCTGGACACATGGCCCATGCAGACCCACCACCCATCCAGACCCACCACCCTGCCTGGGCTGTTCAGGTCCTCAGC	G	A	108	105	TGC	-	GAGTGGAAGGGCAAAGCCGACCTGTGCCAG	GGAAGGGCAAAGCCGACCTG	8	True	CBE	63.0	ATCACTGAGCTGGCACAGGTCGGCTTTGCCCTTCCACTCT	ATCACTGAGCTGGCACAGGTCGGCTTTACCCTTCCACTCT	reverse-complement	No Error	False	CCT
76	CDH23	73377112	73377112	G	A	SNP	AACR-H0004455	10	73376992	73377232	TCTGACGCTACAGTCACCACGACCTTCAATATCCTGGTTATTGACATCAATGACAATGCCCCGGAGTTCAACAGCTCCGAGTACAGCGTGGCCATCACTGAGCTGGCACAGGTCGGCTTTGCCCTTCCACTCTTCATCCAGGTGGTGGACAAGGATGAGGTGAGTCCCTGGACACATGGCCCATGCAGACCCACCACCCATCCAGACCCACCACCCTGCCTGGGCTGTTCAGGTCCTCAGC	TCTGACGCTACAGTCACCACGACCTTCAATATCCTGGTTATTGACATCAATGACAATGCCCCGGAGTTCAACAGCTCCGAGTACAGCGTGGCCATCACTGAGCTGGCACAGGTCGGCTTTACCCTTCCACTCTTCATCCAGGTGGTGGACAAGGATGAGGTGAGTCCCTGGACACATGGCCCATGCAGACCCACCACCCATCCAGACCCACCACCCTGCCTGGGCTGTTCAGGTCCTCAGC	TCTGACGCTACAGTCACCACGACCTTCAATATCCTGGTTATTGACATCAATGACAATGCCCCGGAGTTCAACAGCTCCGAGTACAGCGTGGCCATCACTGAGCTGGCACAGGTCGGCTTT	CCCTTCCACTCTTCATCCAGGTGGTGGACAAGGATGAGGTGAGTCCCTGGACACATGGCCCATGCAGACCCACCACCCATCCAGACCCACCACCCTGCCTGGGCTGTTCAGGTCCTCAGC	G	A	104	101	AGC	-	GGAAGGGCAAAGCCGACCTGTGCCAGCTCA	GGGCAAAGCCGACCTGTGCC	4	True	CBE	46.0	GGCCATCACTGAGCTGGCACAGGTCGGCTTTGCCCTTCCA	GGCCATCACTGAGCTGGCACAGGTCGGCTTTACCCTTCCA	reverse-complement	No Error	False	CCT
77	COL1A1	48264448	48264448	A	G	SNP	AACR-H0004336	17	48264328	48264568	CTTTGGGGGCTGGAGGGCCATGAGCAGAGGGGATGAGGGGCTACATACAACAGGACCAGCATCACCAGTGCGACCGCGAGGACCAGGGGGCCCAATGGGGCCAGGGAGACCGTTGAGTCCATCTTTGCCAGGAGCACCAGCAGAGCCAGGGGGACCCTGGAGTGGGGGAAATGGTTTGAGAAAGGCTGCCAGAAGCCCGAACAACCCCAGCTCTGGAGGAGAGGCCCACCACCCTCCCTGC	CTTTGGGGGCTGGAGGGCCATGAGCAGAGGGGATGAGGGGCTACATACAACAGGACCAGCATCACCAGTGCGACCGCGAGGACCAGGGGGCCCAATGGGGCCAGGGAGACCGTTGAGTCCGTCTTTGCCAGGAGCACCAGCAGAGCCAGGGGGACCCTGGAGTGGGGGAAATGGTTTGAGAAAGGCTGCCAGAAGCCCGAACAACCCCAGCTCTGGAGGAGAGGCCCACCACCCTCCCTGC	CTTTGGGGGCTGGAGGGCCATGAGCAGAGGGGATGAGGGGCTACATACAACAGGACCAGCATCACCAGTGCGACCGCGAGGACCAGGGGGCCCAATGGGGCCAGGGAGACCGTTGAGTCC	TCTTTGCCAGGAGCACCAGCAGAGCCAGGGGGACCCTGGAGTGGGGGAAATGGTTTGAGAAAGGCTGCCAGAAGCCCGAACAACCCCAGCTCTGGAGGAGAGGCCCACCACCCTCCCTGC	A	G	138	141	AGC	+	GAGTCCATCTTTGCCAGGAGCACCAGCAGA	GCATCTTTGCCAGGAGCACC	3	False	ABE	48.0	CCCCCTGGCTCTGCTGGTGCTCCTGGCAAAGATGGACTCA	CCCCCTGGCTCTGCTGGTGCTCCTGGCAAAGACGGACTCA	reverse-complement	No Error	False	Not Applicable
77	COL1A1	48264448	48264448	A	G	SNP	AACR-H0004336	17	48264328	48264568	CTTTGGGGGCTGGAGGGCCATGAGCAGAGGGGATGAGGGGCTACATACAACAGGACCAGCATCACCAGTGCGACCGCGAGGACCAGGGGGCCCAATGGGGCCAGGGAGACCGTTGAGTCCATCTTTGCCAGGAGCACCAGCAGAGCCAGGGGGACCCTGGAGTGGGGGAAATGGTTTGAGAAAGGCTGCCAGAAGCCCGAACAACCCCAGCTCTGGAGGAGAGGCCCACCACCCTCCCTGC	CTTTGGGGGCTGGAGGGCCATGAGCAGAGGGGATGAGGGGCTACATACAACAGGACCAGCATCACCAGTGCGACCGCGAGGACCAGGGGGCCCAATGGGGCCAGGGAGACCGTTGAGTCCGTCTTTGCCAGGAGCACCAGCAGAGCCAGGGGGACCCTGGAGTGGGGGAAATGGTTTGAGAAAGGCTGCCAGAAGCCCGAACAACCCCAGCTCTGGAGGAGAGGCCCACCACCCTCCCTGC	CTTTGGGGGCTGGAGGGCCATGAGCAGAGGGGATGAGGGGCTACATACAACAGGACCAGCATCACCAGTGCGACCGCGAGGACCAGGGGGCCCAATGGGGCCAGGGAGACCGTTGAGTCC	TCTTTGCCAGGAGCACCAGCAGAGCCAGGGGGACCCTGGAGTGGGGGAAATGGTTTGAGAAAGGCTGCCAGAAGCCCGAACAACCCCAGCTCTGGAGGAGAGGCCCACCACCCTCCCTGC	A	G	132	135	AGC	+	ACCGTTGAGTCCATCTTTGCCAGGAGCACC	GTGAGTCCATCTTTGCCAGG	9	False	ABE	68.0	GGCTCTGCTGGTGCTCCTGGCAAAGATGGACTCAACGGTC	GGCTCTGCTGGTGCTCCTGGCAAAGACGGACTCAACGGTC	reverse-complement	No Error	False	Not Applicable
77	COL1A1	48264448	48264448	A	G	SNP	AACR-H0004336	17	48264328	48264568	CTTTGGGGGCTGGAGGGCCATGAGCAGAGGGGATGAGGGGCTACATACAACAGGACCAGCATCACCAGTGCGACCGCGAGGACCAGGGGGCCCAATGGGGCCAGGGAGACCGTTGAGTCCATCTTTGCCAGGAGCACCAGCAGAGCCAGGGGGACCCTGGAGTGGGGGAAATGGTTTGAGAAAGGCTGCCAGAAGCCCGAACAACCCCAGCTCTGGAGGAGAGGCCCACCACCCTCCCTGC	CTTTGGGGGCTGGAGGGCCATGAGCAGAGGGGATGAGGGGCTACATACAACAGGACCAGCATCACCAGTGCGACCGCGAGGACCAGGGGGCCCAATGGGGCCAGGGAGACCGTTGAGTCCGTCTTTGCCAGGAGCACCAGCAGAGCCAGGGGGACCCTGGAGTGGGGGAAATGGTTTGAGAAAGGCTGCCAGAAGCCCGAACAACCCCAGCTCTGGAGGAGAGGCCCACCACCCTCCCTGC	CTTTGGGGGCTGGAGGGCCATGAGCAGAGGGGATGAGGGGCTACATACAACAGGACCAGCATCACCAGTGCGACCGCGAGGACCAGGGGGCCCAATGGGGCCAGGGAGACCGTTGAGTCC	TCTTTGCCAGGAGCACCAGCAGAGCCAGGGGGACCCTGGAGTGGGGGAAATGGTTTGAGAAAGGCTGCCAGAAGCCCGAACAACCCCAGCTCTGGAGGAGAGGCCCACCACCCTCCCTGC	A	G	130	133	GGA	+	AGACCGTTGAGTCCATCTTTGCCAGGAGCA	GGTTGAGTCCATCTTTGCCA	11	False	ABE	63.0	CTCTGCTGGTGCTCCTGGCAAAGATGGACTCAACGGTCTC	CTCTGCTGGTGCTCCTGGCAAAGACGGACTCAACGGTCTC	reverse-complement	No Error	False	Not Applicable
77	COL1A1	48264448	48264448	A	G	SNP	AACR-H0004336	17	48264328	48264568	CTTTGGGGGCTGGAGGGCCATGAGCAGAGGGGATGAGGGGCTACATACAACAGGACCAGCATCACCAGTGCGACCGCGAGGACCAGGGGGCCCAATGGGGCCAGGGAGACCGTTGAGTCCATCTTTGCCAGGAGCACCAGCAGAGCCAGGGGGACCCTGGAGTGGGGGAAATGGTTTGAGAAAGGCTGCCAGAAGCCCGAACAACCCCAGCTCTGGAGGAGAGGCCCACCACCCTCCCTGC	CTTTGGGGGCTGGAGGGCCATGAGCAGAGGGGATGAGGGGCTACATACAACAGGACCAGCATCACCAGTGCGACCGCGAGGACCAGGGGGCCCAATGGGGCCAGGGAGACCGTTGAGTCCGTCTTTGCCAGGAGCACCAGCAGAGCCAGGGGGACCCTGGAGTGGGGGAAATGGTTTGAGAAAGGCTGCCAGAAGCCCGAACAACCCCAGCTCTGGAGGAGAGGCCCACCACCCTCCCTGC	CTTTGGGGGCTGGAGGGCCATGAGCAGAGGGGATGAGGGGCTACATACAACAGGACCAGCATCACCAGTGCGACCGCGAGGACCAGGGGGCCCAATGGGGCCAGGGAGACCGTTGAGTCC	TCTTTGCCAGGAGCACCAGCAGAGCCAGGGGGACCCTGGAGTGGGGGAAATGGTTTGAGAAAGGCTGCCAGAAGCCCGAACAACCCCAGCTCTGGAGGAGAGGCCCACCACCCTCCCTGC	A	G	129	132	AGG	+	GAGACCGTTGAGTCCATCTTTGCCAGGAGC	GCGTTGAGTCCATCTTTGCC	12	False	ABE	54.0	TCTGCTGGTGCTCCTGGCAAAGATGGACTCAACGGTCTCC	TCTGCTGGTGCTCCTGGCAAAGACGGACTCAACGGTCTCC	reverse-complement	No Error	False	Not Applicable
77	COL1A1	48264448	48264448	A	G	SNP	AACR-H0004336	17	48264328	48264568	CTTTGGGGGCTGGAGGGCCATGAGCAGAGGGGATGAGGGGCTACATACAACAGGACCAGCATCACCAGTGCGACCGCGAGGACCAGGGGGCCCAATGGGGCCAGGGAGACCGTTGAGTCCATCTTTGCCAGGAGCACCAGCAGAGCCAGGGGGACCCTGGAGTGGGGGAAATGGTTTGAGAAAGGCTGCCAGAAGCCCGAACAACCCCAGCTCTGGAGGAGAGGCCCACCACCCTCCCTGC	CTTTGGGGGCTGGAGGGCCATGAGCAGAGGGGATGAGGGGCTACATACAACAGGACCAGCATCACCAGTGCGACCGCGAGGACCAGGGGGCCCAATGGGGCCAGGGAGACCGTTGAGTCCGTCTTTGCCAGGAGCACCAGCAGAGCCAGGGGGACCCTGGAGTGGGGGAAATGGTTTGAGAAAGGCTGCCAGAAGCCCGAACAACCCCAGCTCTGGAGGAGAGGCCCACCACCCTCCCTGC	CTTTGGGGGCTGGAGGGCCATGAGCAGAGGGGATGAGGGGCTACATACAACAGGACCAGCATCACCAGTGCGACCGCGAGGACCAGGGGGCCCAATGGGGCCAGGGAGACCGTTGAGTCC	TCTTTGCCAGGAGCACCAGCAGAGCCAGGGGGACCCTGGAGTGGGGGAAATGGTTTGAGAAAGGCTGCCAGAAGCCCGAACAACCCCAGCTCTGGAGGAGAGGCCCACCACCCTCCCTGC	A	G	125	128	TGC	+	CAGGGAGACCGTTGAGTCCATCTTTGCCAG	GAGACCGTTGAGTCCATCTT	16	False	ABE	41.0	CTGGTGCTCCTGGCAAAGATGGACTCAACGGTCTCCCTGG	CTGGTGCTCCTGGCAAAGACGGACTCAACGGTCTCCCTGG	reverse-complement	No Error	False	Not Applicable
78	PHOX2B	41748217	41748217	G	A	SNP	AACR-H0004448	4	41748097	41748337	CGGAGCTCCAGCCGGGCTGGGCCCGCCGCCGCCGCCTCCATTCGCCCCGCAGCTGGGGGTGGGGTTGGGATTGGGACCTGGGCCCCCAGTGCTGTCCGGGTCAGTGCTCTTGGCCTCTTTGCTCTCGTCGTCCCTGGAAGAGTCAGACTTTTTGCCCGAGGAGCCGTTCTTGGCCGCGGCCGCTGCGGCTGCCGCTGCGCGCTCCTGCTTGCGAAACTTGGCGCGGCGGTTCTGGAACCAC	CGGAGCTCCAGCCGGGCTGGGCCCGCCGCCGCCGCCTCCATTCGCCCCGCAGCTGGGGGTGGGGTTGGGATTGGGACCTGGGCCCCCAGTGCTGTCCGGGTCAGTGCTCTTGGCCTCTTTACTCTCGTCGTCCCTGGAAGAGTCAGACTTTTTGCCCGAGGAGCCGTTCTTGGCCGCGGCCGCTGCGGCTGCCGCTGCGCGCTCCTGCTTGCGAAACTTGGCGCGGCGGTTCTGGAACCAC	CGGAGCTCCAGCCGGGCTGGGCCCGCCGCCGCCGCCTCCATTCGCCCCGCAGCTGGGGGTGGGGTTGGGATTGGGACCTGGGCCCCCAGTGCTGTCCGGGTCAGTGCTCTTGGCCTCTTT	CTCTCGTCGTCCCTGGAAGAGTCAGACTTTTTGCCCGAGGAGCCGTTCTTGGCCGCGGCCGCTGCGGCTGCCGCTGCGCGCTCCTGCTTGCGAAACTTGGCGCGGCGGTTCTGGAACCAC	G	A	115	112	GGC	-	TTCCAGGGACGACGAGAGCAAAGAGGCCAA	GGGGACGACGAGAGCAAAGA	15	False	CBE	57.0	TCAGTGCTCTTGGCCTCTTTGCTCTCGTCGTCCCTGGAAG	TCAGTGCTCTTGGCCTCTTTACTCTCGTCGTCCCTGGAAG	reverse-complement	No Error	False	TCT
78	PHOX2B	41748217	41748217	G	A	SNP	AACR-H0004448	4	41748097	41748337	CGGAGCTCCAGCCGGGCTGGGCCCGCCGCCGCCGCCTCCATTCGCCCCGCAGCTGGGGGTGGGGTTGGGATTGGGACCTGGGCCCCCAGTGCTGTCCGGGTCAGTGCTCTTGGCCTCTTTGCTCTCGTCGTCCCTGGAAGAGTCAGACTTTTTGCCCGAGGAGCCGTTCTTGGCCGCGGCCGCTGCGGCTGCCGCTGCGCGCTCCTGCTTGCGAAACTTGGCGCGGCGGTTCTGGAACCAC	CGGAGCTCCAGCCGGGCTGGGCCCGCCGCCGCCGCCTCCATTCGCCCCGCAGCTGGGGGTGGGGTTGGGATTGGGACCTGGGCCCCCAGTGCTGTCCGGGTCAGTGCTCTTGGCCTCTTTACTCTCGTCGTCCCTGGAAGAGTCAGACTTTTTGCCCGAGGAGCCGTTCTTGGCCGCGGCCGCTGCGGCTGCCGCTGCGCGCTCCTGCTTGCGAAACTTGGCGCGGCGGTTCTGGAACCAC	CGGAGCTCCAGCCGGGCTGGGCCCGCCGCCGCCGCCTCCATTCGCCCCGCAGCTGGGGGTGGGGTTGGGATTGGGACCTGGGCCCCCAGTGCTGTCCGGGTCAGTGCTCTTGGCCTCTTT	CTCTCGTCGTCCCTGGAAGAGTCAGACTTTTTGCCCGAGGAGCCGTTCTTGGCCGCGGCCGCTGCGGCTGCCGCTGCGCGCTCCTGCTTGCGAAACTTGGCGCGGCGGTTCTGGAACCAC	G	A	103	100	TGA	-	CGAGAGCAAAGAGGCCAAGAGCACTGACCC	GGCAAAGAGGCCAAGAGCAC	3	False	CBE	46.0	GTGCTGTCCGGGTCAGTGCTCTTGGCCTCTTTGCTCTCGT	GTGCTGTCCGGGTCAGTGCTCTTGGCCTCTTTACTCTCGT	reverse-complement	No Error	False	TCT
78	PHOX2B	41748217	41748217	G	A	SNP	AACR-H0004448	4	41748097	41748337	CGGAGCTCCAGCCGGGCTGGGCCCGCCGCCGCCGCCTCCATTCGCCCCGCAGCTGGGGGTGGGGTTGGGATTGGGACCTGGGCCCCCAGTGCTGTCCGGGTCAGTGCTCTTGGCCTCTTTGCTCTCGTCGTCCCTGGAAGAGTCAGACTTTTTGCCCGAGGAGCCGTTCTTGGCCGCGGCCGCTGCGGCTGCCGCTGCGCGCTCCTGCTTGCGAAACTTGGCGCGGCGGTTCTGGAACCAC	CGGAGCTCCAGCCGGGCTGGGCCCGCCGCCGCCGCCTCCATTCGCCCCGCAGCTGGGGGTGGGGTTGGGATTGGGACCTGGGCCCCCAGTGCTGTCCGGGTCAGTGCTCTTGGCCTCTTTACTCTCGTCGTCCCTGGAAGAGTCAGACTTTTTGCCCGAGGAGCCGTTCTTGGCCGCGGCCGCTGCGGCTGCCGCTGCGCGCTCCTGCTTGCGAAACTTGGCGCGGCGGTTCTGGAACCAC	CGGAGCTCCAGCCGGGCTGGGCCCGCCGCCGCCGCCTCCATTCGCCCCGCAGCTGGGGGTGGGGTTGGGATTGGGACCTGGGCCCCCAGTGCTGTCCGGGTCAGTGCTCTTGGCCTCTTT	CTCTCGTCGTCCCTGGAAGAGTCAGACTTTTTGCCCGAGGAGCCGTTCTTGGCCGCGGCCGCTGCGGCTGCCGCTGCGCGCTCCTGCTTGCGAAACTTGGCGCGGCGGTTCTGGAACCAC	G	A	118	115	AGA	-	CTCTTCCAGGGACGACGAGAGCAAAGAGGC	GCCAGGGACGACGAGAGCAA	18	False	CBE	60.0	GTGCTCTTGGCCTCTTTGCTCTCGTCGTCCCTGGAAGAGT	GTGCTCTTGGCCTCTTTACTCTCGTCGTCCCTGGAAGAGT	reverse-complement	No Error	False	TCT
78	PHOX2B	41748217	41748217	G	A	SNP	AACR-H0004448	4	41748097	41748337	CGGAGCTCCAGCCGGGCTGGGCCCGCCGCCGCCGCCTCCATTCGCCCCGCAGCTGGGGGTGGGGTTGGGATTGGGACCTGGGCCCCCAGTGCTGTCCGGGTCAGTGCTCTTGGCCTCTTTGCTCTCGTCGTCCCTGGAAGAGTCAGACTTTTTGCCCGAGGAGCCGTTCTTGGCCGCGGCCGCTGCGGCTGCCGCTGCGCGCTCCTGCTTGCGAAACTTGGCGCGGCGGTTCTGGAACCAC	CGGAGCTCCAGCCGGGCTGGGCCCGCCGCCGCCGCCTCCATTCGCCCCGCAGCTGGGGGTGGGGTTGGGATTGGGACCTGGGCCCCCAGTGCTGTCCGGGTCAGTGCTCTTGGCCTCTTTACTCTCGTCGTCCCTGGAAGAGTCAGACTTTTTGCCCGAGGAGCCGTTCTTGGCCGCGGCCGCTGCGGCTGCCGCTGCGCGCTCCTGCTTGCGAAACTTGGCGCGGCGGTTCTGGAACCAC	CGGAGCTCCAGCCGGGCTGGGCCCGCCGCCGCCGCCTCCATTCGCCCCGCAGCTGGGGGTGGGGTTGGGATTGGGACCTGGGCCCCCAGTGCTGTCCGGGTCAGTGCTCTTGGCCTCTTT	CTCTCGTCGTCCCTGGAAGAGTCAGACTTTTTGCCCGAGGAGCCGTTCTTGGCCGCGGCCGCTGCGGCTGCCGCTGCGCGCTCCTGCTTGCGAAACTTGGCGCGGCGGTTCTGGAACCAC	G	A	108	105	AGC	-	GACGACGAGAGCAAAGAGGCCAAGAGCACT	GCGAGAGCAAAGAGGCCAAG	8	True	CBE	64.0	GTCCGGGTCAGTGCTCTTGGCCTCTTTGCTCTCGTCGTCC	GTCCGGGTCAGTGCTCTTGGCCTCTTTACTCTCGTCGTCC	reverse-complement	No Error	False	TCT
78	PHOX2B	41748217	41748217	G	A	SNP	AACR-H0004448	4	41748097	41748337	CGGAGCTCCAGCCGGGCTGGGCCCGCCGCCGCCGCCTCCATTCGCCCCGCAGCTGGGGGTGGGGTTGGGATTGGGACCTGGGCCCCCAGTGCTGTCCGGGTCAGTGCTCTTGGCCTCTTTGCTCTCGTCGTCCCTGGAAGAGTCAGACTTTTTGCCCGAGGAGCCGTTCTTGGCCGCGGCCGCTGCGGCTGCCGCTGCGCGCTCCTGCTTGCGAAACTTGGCGCGGCGGTTCTGGAACCAC	CGGAGCTCCAGCCGGGCTGGGCCCGCCGCCGCCGCCTCCATTCGCCCCGCAGCTGGGGGTGGGGTTGGGATTGGGACCTGGGCCCCCAGTGCTGTCCGGGTCAGTGCTCTTGGCCTCTTTACTCTCGTCGTCCCTGGAAGAGTCAGACTTTTTGCCCGAGGAGCCGTTCTTGGCCGCGGCCGCTGCGGCTGCCGCTGCGCGCTCCTGCTTGCGAAACTTGGCGCGGCGGTTCTGGAACCAC	CGGAGCTCCAGCCGGGCTGGGCCCGCCGCCGCCGCCTCCATTCGCCCCGCAGCTGGGGGTGGGGTTGGGATTGGGACCTGGGCCCCCAGTGCTGTCCGGGTCAGTGCTCTTGGCCTCTTT	CTCTCGTCGTCCCTGGAAGAGTCAGACTTTTTGCCCGAGGAGCCGTTCTTGGCCGCGGCCGCTGCGGCTGCCGCTGCGCGCTCCTGCTTGCGAAACTTGGCGCGGCGGTTCTGGAACCAC	G	A	110	107	AGA	-	GGGACGACGAGAGCAAAGAGGCCAAGAGCA	GGACGAGAGCAAAGAGGCCA	10	False	CBE	46.0	CCGGGTCAGTGCTCTTGGCCTCTTTGCTCTCGTCGTCCCT	CCGGGTCAGTGCTCTTGGCCTCTTTACTCTCGTCGTCCCT	reverse-complement	No Error	False	TCT
78	PHOX2B	41748217	41748217	G	A	SNP	AACR-H0004448	4	41748097	41748337	CGGAGCTCCAGCCGGGCTGGGCCCGCCGCCGCCGCCTCCATTCGCCCCGCAGCTGGGGGTGGGGTTGGGATTGGGACCTGGGCCCCCAGTGCTGTCCGGGTCAGTGCTCTTGGCCTCTTTGCTCTCGTCGTCCCTGGAAGAGTCAGACTTTTTGCCCGAGGAGCCGTTCTTGGCCGCGGCCGCTGCGGCTGCCGCTGCGCGCTCCTGCTTGCGAAACTTGGCGCGGCGGTTCTGGAACCAC	CGGAGCTCCAGCCGGGCTGGGCCCGCCGCCGCCGCCTCCATTCGCCCCGCAGCTGGGGGTGGGGTTGGGATTGGGACCTGGGCCCCCAGTGCTGTCCGGGTCAGTGCTCTTGGCCTCTTTACTCTCGTCGTCCCTGGAAGAGTCAGACTTTTTGCCCGAGGAGCCGTTCTTGGCCGCGGCCGCTGCGGCTGCCGCTGCGCGCTCCTGCTTGCGAAACTTGGCGCGGCGGTTCTGGAACCAC	CGGAGCTCCAGCCGGGCTGGGCCCGCCGCCGCCGCCTCCATTCGCCCCGCAGCTGGGGGTGGGGTTGGGATTGGGACCTGGGCCCCCAGTGCTGTCCGGGTCAGTGCTCTTGGCCTCTTT	CTCTCGTCGTCCCTGGAAGAGTCAGACTTTTTGCCCGAGGAGCCGTTCTTGGCCGCGGCCGCTGCGGCTGCCGCTGCGCGCTCCTGCTTGCGAAACTTGGCGCGGCGGTTCTGGAACCAC	G	A	116	113	AGG	-	CTTCCAGGGACGACGAGAGCAAAGAGGCCA	GAGGGACGACGAGAGCAAAG	16	False	CBE	70.0	CAGTGCTCTTGGCCTCTTTGCTCTCGTCGTCCCTGGAAGA	CAGTGCTCTTGGCCTCTTTACTCTCGTCGTCCCTGGAAGA	reverse-complement	No Error	False	TCT
79	CCND1	69462856	69462856	C	T	SNP	AACR-H0000660	11	69462736	69462976	TCCTTCCCTCTCTCCTTCTGCCTCAGATGTGAAGTTCATTTCCAATCCGCCCTCCATGGTGGCAGCGGGGAGCGTGGTGGCCGCAGTGCAAGGCCTGAACCTGAGGAGCCCCAACAACTTCCTGTCCTACTACCGCCTCACACGCTTCCTCTCCAGAGTGATCAAGTGTGACCCGGTAAGTGAGGGTGATGTCCCAGGCAGCCTTGCCGGGGCTTACAGGGGGAGACACCTAGTGCCACGG	TCCTTCCCTCTCTCCTTCTGCCTCAGATGTGAAGTTCATTTCCAATCCGCCCTCCATGGTGGCAGCGGGGAGCGTGGTGGCCGCAGTGCAAGGCCTGAACCTGAGGAGCCCCAACAACTTTCTGTCCTACTACCGCCTCACACGCTTCCTCTCCAGAGTGATCAAGTGTGACCCGGTAAGTGAGGGTGATGTCCCAGGCAGCCTTGCCGGGGCTTACAGGGGGAGACACCTAGTGCCACGG	TCCTTCCCTCTCTCCTTCTGCCTCAGATGTGAAGTTCATTTCCAATCCGCCCTCCATGGTGGCAGCGGGGAGCGTGGTGGCCGCAGTGCAAGGCCTGAACCTGAGGAGCCCCAACAACTT	CTGTCCTACTACCGCCTCACACGCTTCCTCTCCAGAGTGATCAAGTGTGACCCGGTAAGTGAGGGTGATGTCCCAGGCAGCCTTGCCGGGGCTTACAGGGGGAGACACCTAGTGCCACGG	C	T	133	136	CGC	+	CCCAACAACTTCCTGTCCTACTACCGCCTC	GCAACTTCCTGTCCTACTAC	8	True	CBE	57.0	GAAGCGTGTGAGGCGGTAGTAGGACAGGAAGTTGTTGGGG	GAAGCGTGTGAGGCGGTAGTAGGACAGAAAGTTGTTGGGG	reverse-complement	No Error	False	TCT
79	CCND1	69462856	69462856	C	T	SNP	AACR-H0000660	11	69462736	69462976	TCCTTCCCTCTCTCCTTCTGCCTCAGATGTGAAGTTCATTTCCAATCCGCCCTCCATGGTGGCAGCGGGGAGCGTGGTGGCCGCAGTGCAAGGCCTGAACCTGAGGAGCCCCAACAACTTCCTGTCCTACTACCGCCTCACACGCTTCCTCTCCAGAGTGATCAAGTGTGACCCGGTAAGTGAGGGTGATGTCCCAGGCAGCCTTGCCGGGGCTTACAGGGGGAGACACCTAGTGCCACGG	TCCTTCCCTCTCTCCTTCTGCCTCAGATGTGAAGTTCATTTCCAATCCGCCCTCCATGGTGGCAGCGGGGAGCGTGGTGGCCGCAGTGCAAGGCCTGAACCTGAGGAGCCCCAACAACTTTCTGTCCTACTACCGCCTCACACGCTTCCTCTCCAGAGTGATCAAGTGTGACCCGGTAAGTGAGGGTGATGTCCCAGGCAGCCTTGCCGGGGCTTACAGGGGGAGACACCTAGTGCCACGG	TCCTTCCCTCTCTCCTTCTGCCTCAGATGTGAAGTTCATTTCCAATCCGCCCTCCATGGTGGCAGCGGGGAGCGTGGTGGCCGCAGTGCAAGGCCTGAACCTGAGGAGCCCCAACAACTT	CTGTCCTACTACCGCCTCACACGCTTCCTCTCCAGAGTGATCAAGTGTGACCCGGTAAGTGAGGGTGATGTCCCAGGCAGCCTTGCCGGGGCTTACAGGGGGAGACACCTAGTGCCACGG	C	T	122	125	TGT	+	ACCTGAGGAGCCCCAACAACTTCCTGTCCT	GAGGAGCCCCAACAACTTCC	19	False	CBE	41.0	GGCGGTAGTAGGACAGGAAGTTGTTGGGGCTCCTCAGGTT	GGCGGTAGTAGGACAGAAAGTTGTTGGGGCTCCTCAGGTT	reverse-complement	No Error	False	TCT
80	CCND1	69466021	69466021	C	T	SNP	AACR-H0001569	11	69465901	69466141	TGCCAGGAGCAGATCGAAGCCCTGCTGGAGTCAAGCCTGCGCCAGGCCCAGCAGAACATGGACCCCAAGGCCGCCGAGGAGGAGGAAGAGGAGGAGGAGGAGGTGGACCTGGCTTGCACACCCACCGACGTGCGGGACGTGGACATCTGAGGGCGCCAGGCAGGCGGGCGCCACCGCCACCCGCAGCGAGGGCGGAGCCGGCCCCAGGTGCTCCCCTGACAGTCCCTCCTCTCCGGAGCAT	TGCCAGGAGCAGATCGAAGCCCTGCTGGAGTCAAGCCTGCGCCAGGCCCAGCAGAACATGGACCCCAAGGCCGCCGAGGAGGAGGAAGAGGAGGAGGAGGAGGTGGACCTGGCTTGCACATCCACCGACGTGCGGGACGTGGACATCTGAGGGCGCCAGGCAGGCGGGCGCCACCGCCACCCGCAGCGAGGGCGGAGCCGGCCCCAGGTGCTCCCCTGACAGTCCCTCCTCTCCGGAGCAT	TGCCAGGAGCAGATCGAAGCCCTGCTGGAGTCAAGCCTGCGCCAGGCCCAGCAGAACATGGACCCCAAGGCCGCCGAGGAGGAGGAAGAGGAGGAGGAGGAGGTGGACCTGGCTTGCACA	CCACCGACGTGCGGGACGTGGACATCTGAGGGCGCCAGGCAGGCGGGCGCCACCGCCACCCGCAGCGAGGGCGGAGCCGGCCCCAGGTGCTCCCCTGACAGTCCCTCCTCTCCGGAGCAT	C	T	140	143	GGA	+	CACACCCACCGACGTGCGGGACGTGGACAT	GCCACCGACGTGCGGGACGT	1	False	CBE	59.0	CGCCCTCAGATGTCCACGTCCCGCACGTCGGTGGGTGTGC	CGCCCTCAGATGTCCACGTCCCGCACGTCGGTGGATGTGC	reverse-complement	No Error	False	ACC
80	CCND1	69466021	69466021	C	T	SNP	AACR-H0001569	11	69465901	69466141	TGCCAGGAGCAGATCGAAGCCCTGCTGGAGTCAAGCCTGCGCCAGGCCCAGCAGAACATGGACCCCAAGGCCGCCGAGGAGGAGGAAGAGGAGGAGGAGGAGGTGGACCTGGCTTGCACACCCACCGACGTGCGGGACGTGGACATCTGAGGGCGCCAGGCAGGCGGGCGCCACCGCCACCCGCAGCGAGGGCGGAGCCGGCCCCAGGTGCTCCCCTGACAGTCCCTCCTCTCCGGAGCAT	TGCCAGGAGCAGATCGAAGCCCTGCTGGAGTCAAGCCTGCGCCAGGCCCAGCAGAACATGGACCCCAAGGCCGCCGAGGAGGAGGAAGAGGAGGAGGAGGAGGTGGACCTGGCTTGCACATCCACCGACGTGCGGGACGTGGACATCTGAGGGCGCCAGGCAGGCGGGCGCCACCGCCACCCGCAGCGAGGGCGGAGCCGGCCCCAGGTGCTCCCCTGACAGTCCCTCCTCTCCGGAGCAT	TGCCAGGAGCAGATCGAAGCCCTGCTGGAGTCAAGCCTGCGCCAGGCCCAGCAGAACATGGACCCCAAGGCCGCCGAGGAGGAGGAAGAGGAGGAGGAGGAGGTGGACCTGGCTTGCACA	CCACCGACGTGCGGGACGTGGACATCTGAGGGCGCCAGGCAGGCGGGCGCCACCGCCACCCGCAGCGAGGGCGGAGCCGGCCCCAGGTGCTCCCCTGACAGTCCCTCCTCTCCGGAGCAT	C	T	139	142	TGG	+	GCACACCCACCGACGTGCGGGACGTGGACA	GCCCACCGACGTGCGGGACG	2	False	CBE	52.0	GCCCTCAGATGTCCACGTCCCGCACGTCGGTGGGTGTGCA	GCCCTCAGATGTCCACGTCCCGCACGTCGGTGGATGTGCA	reverse-complement	No Error	False	ACC
80	CCND1	69466021	69466021	C	T	SNP	AACR-H0001569	11	69465901	69466141	TGCCAGGAGCAGATCGAAGCCCTGCTGGAGTCAAGCCTGCGCCAGGCCCAGCAGAACATGGACCCCAAGGCCGCCGAGGAGGAGGAAGAGGAGGAGGAGGAGGTGGACCTGGCTTGCACACCCACCGACGTGCGGGACGTGGACATCTGAGGGCGCCAGGCAGGCGGGCGCCACCGCCACCCGCAGCGAGGGCGGAGCCGGCCCCAGGTGCTCCCCTGACAGTCCCTCCTCTCCGGAGCAT	TGCCAGGAGCAGATCGAAGCCCTGCTGGAGTCAAGCCTGCGCCAGGCCCAGCAGAACATGGACCCCAAGGCCGCCGAGGAGGAGGAAGAGGAGGAGGAGGAGGTGGACCTGGCTTGCACATCCACCGACGTGCGGGACGTGGACATCTGAGGGCGCCAGGCAGGCGGGCGCCACCGCCACCCGCAGCGAGGGCGGAGCCGGCCCCAGGTGCTCCCCTGACAGTCCCTCCTCTCCGGAGCAT	TGCCAGGAGCAGATCGAAGCCCTGCTGGAGTCAAGCCTGCGCCAGGCCCAGCAGAACATGGACCCCAAGGCCGCCGAGGAGGAGGAAGAGGAGGAGGAGGAGGTGGACCTGGCTTGCACA	CCACCGACGTGCGGGACGTGGACATCTGAGGGCGCCAGGCAGGCGGGCGCCACCGCCACCCGCAGCGAGGGCGGAGCCGGCCCCAGGTGCTCCCCTGACAGTCCCTCCTCTCCGGAGCAT	C	T	137	140	CGT	+	TTGCACACCCACCGACGTGCGGGACGTGGA	GCACCCACCGACGTGCGGGA	4	True	CBE	62.0	CCTCAGATGTCCACGTCCCGCACGTCGGTGGGTGTGCAAG	CCTCAGATGTCCACGTCCCGCACGTCGGTGGATGTGCAAG	reverse-complement	No Error	False	ACC
80	CCND1	69466021	69466021	C	T	SNP	AACR-H0001569	11	69465901	69466141	TGCCAGGAGCAGATCGAAGCCCTGCTGGAGTCAAGCCTGCGCCAGGCCCAGCAGAACATGGACCCCAAGGCCGCCGAGGAGGAGGAAGAGGAGGAGGAGGAGGTGGACCTGGCTTGCACACCCACCGACGTGCGGGACGTGGACATCTGAGGGCGCCAGGCAGGCGGGCGCCACCGCCACCCGCAGCGAGGGCGGAGCCGGCCCCAGGTGCTCCCCTGACAGTCCCTCCTCTCCGGAGCAT	TGCCAGGAGCAGATCGAAGCCCTGCTGGAGTCAAGCCTGCGCCAGGCCCAGCAGAACATGGACCCCAAGGCCGCCGAGGAGGAGGAAGAGGAGGAGGAGGAGGTGGACCTGGCTTGCACATCCACCGACGTGCGGGACGTGGACATCTGAGGGCGCCAGGCAGGCGGGCGCCACCGCCACCCGCAGCGAGGGCGGAGCCGGCCCCAGGTGCTCCCCTGACAGTCCCTCCTCTCCGGAGCAT	TGCCAGGAGCAGATCGAAGCCCTGCTGGAGTCAAGCCTGCGCCAGGCCCAGCAGAACATGGACCCCAAGGCCGCCGAGGAGGAGGAAGAGGAGGAGGAGGAGGTGGACCTGGCTTGCACA	CCACCGACGTGCGGGACGTGGACATCTGAGGGCGCCAGGCAGGCGGGCGCCACCGCCACCCGCAGCGAGGGCGGAGCCGGCCCCAGGTGCTCCCCTGACAGTCCCTCCTCTCCGGAGCAT	C	T	134	137	GGA	+	GGCTTGCACACCCACCGACGTGCGGGACGT	GGCACACCCACCGACGTGCG	7	True	CBE	59.0	CAGATGTCCACGTCCCGCACGTCGGTGGGTGTGCAAGCCA	CAGATGTCCACGTCCCGCACGTCGGTGGATGTGCAAGCCA	reverse-complement	No Error	False	ACC
80	CCND1	69466021	69466021	C	T	SNP	AACR-H0001569	11	69465901	69466141	TGCCAGGAGCAGATCGAAGCCCTGCTGGAGTCAAGCCTGCGCCAGGCCCAGCAGAACATGGACCCCAAGGCCGCCGAGGAGGAGGAAGAGGAGGAGGAGGAGGTGGACCTGGCTTGCACACCCACCGACGTGCGGGACGTGGACATCTGAGGGCGCCAGGCAGGCGGGCGCCACCGCCACCCGCAGCGAGGGCGGAGCCGGCCCCAGGTGCTCCCCTGACAGTCCCTCCTCTCCGGAGCAT	TGCCAGGAGCAGATCGAAGCCCTGCTGGAGTCAAGCCTGCGCCAGGCCCAGCAGAACATGGACCCCAAGGCCGCCGAGGAGGAGGAAGAGGAGGAGGAGGAGGTGGACCTGGCTTGCACATCCACCGACGTGCGGGACGTGGACATCTGAGGGCGCCAGGCAGGCGGGCGCCACCGCCACCCGCAGCGAGGGCGGAGCCGGCCCCAGGTGCTCCCCTGACAGTCCCTCCTCTCCGGAGCAT	TGCCAGGAGCAGATCGAAGCCCTGCTGGAGTCAAGCCTGCGCCAGGCCCAGCAGAACATGGACCCCAAGGCCGCCGAGGAGGAGGAAGAGGAGGAGGAGGAGGTGGACCTGGCTTGCACA	CCACCGACGTGCGGGACGTGGACATCTGAGGGCGCCAGGCAGGCGGGCGCCACCGCCACCCGCAGCGAGGGCGGAGCCGGCCCCAGGTGCTCCCCTGACAGTCCCTCCTCTCCGGAGCAT	C	T	133	136	GGG	+	TGGCTTGCACACCCACCGACGTGCGGGACG	GTGCACACCCACCGACGTGC	8	True	CBE	55.0	AGATGTCCACGTCCCGCACGTCGGTGGGTGTGCAAGCCAG	AGATGTCCACGTCCCGCACGTCGGTGGATGTGCAAGCCAG	reverse-complement	No Error	False	ACC
80	CCND1	69466021	69466021	C	T	SNP	AACR-H0001569	11	69465901	69466141	TGCCAGGAGCAGATCGAAGCCCTGCTGGAGTCAAGCCTGCGCCAGGCCCAGCAGAACATGGACCCCAAGGCCGCCGAGGAGGAGGAAGAGGAGGAGGAGGAGGTGGACCTGGCTTGCACACCCACCGACGTGCGGGACGTGGACATCTGAGGGCGCCAGGCAGGCGGGCGCCACCGCCACCCGCAGCGAGGGCGGAGCCGGCCCCAGGTGCTCCCCTGACAGTCCCTCCTCTCCGGAGCAT	TGCCAGGAGCAGATCGAAGCCCTGCTGGAGTCAAGCCTGCGCCAGGCCCAGCAGAACATGGACCCCAAGGCCGCCGAGGAGGAGGAAGAGGAGGAGGAGGAGGTGGACCTGGCTTGCACATCCACCGACGTGCGGGACGTGGACATCTGAGGGCGCCAGGCAGGCGGGCGCCACCGCCACCCGCAGCGAGGGCGGAGCCGGCCCCAGGTGCTCCCCTGACAGTCCCTCCTCTCCGGAGCAT	TGCCAGGAGCAGATCGAAGCCCTGCTGGAGTCAAGCCTGCGCCAGGCCCAGCAGAACATGGACCCCAAGGCCGCCGAGGAGGAGGAAGAGGAGGAGGAGGAGGTGGACCTGGCTTGCACA	CCACCGACGTGCGGGACGTGGACATCTGAGGGCGCCAGGCAGGCGGGCGCCACCGCCACCCGCAGCGAGGGCGGAGCCGGCCCCAGGTGCTCCCCTGACAGTCCCTCCTCTCCGGAGCAT	C	T	132	135	CGG	+	CTGGCTTGCACACCCACCGACGTGCGGGAC	GTTGCACACCCACCGACGTG	9	False	CBE	59.0	GATGTCCACGTCCCGCACGTCGGTGGGTGTGCAAGCCAGG	GATGTCCACGTCCCGCACGTCGGTGGATGTGCAAGCCAGG	reverse-complement	No Error	False	ACC
80	CCND1	69466021	69466021	C	T	SNP	AACR-H0001569	11	69465901	69466141	TGCCAGGAGCAGATCGAAGCCCTGCTGGAGTCAAGCCTGCGCCAGGCCCAGCAGAACATGGACCCCAAGGCCGCCGAGGAGGAGGAAGAGGAGGAGGAGGAGGTGGACCTGGCTTGCACACCCACCGACGTGCGGGACGTGGACATCTGAGGGCGCCAGGCAGGCGGGCGCCACCGCCACCCGCAGCGAGGGCGGAGCCGGCCCCAGGTGCTCCCCTGACAGTCCCTCCTCTCCGGAGCAT	TGCCAGGAGCAGATCGAAGCCCTGCTGGAGTCAAGCCTGCGCCAGGCCCAGCAGAACATGGACCCCAAGGCCGCCGAGGAGGAGGAAGAGGAGGAGGAGGAGGTGGACCTGGCTTGCACATCCACCGACGTGCGGGACGTGGACATCTGAGGGCGCCAGGCAGGCGGGCGCCACCGCCACCCGCAGCGAGGGCGGAGCCGGCCCCAGGTGCTCCCCTGACAGTCCCTCCTCTCCGGAGCAT	TGCCAGGAGCAGATCGAAGCCCTGCTGGAGTCAAGCCTGCGCCAGGCCCAGCAGAACATGGACCCCAAGGCCGCCGAGGAGGAGGAAGAGGAGGAGGAGGAGGTGGACCTGGCTTGCACA	CCACCGACGTGCGGGACGTGGACATCTGAGGGCGCCAGGCAGGCGGGCGCCACCGCCACCCGCAGCGAGGGCGGAGCCGGCCCCAGGTGCTCCCCTGACAGTCCCTCCTCTCCGGAGCAT	C	T	130	133	TGC	+	ACCTGGCTTGCACACCCACCGACGTGCGGG	GGCTTGCACACCCACCGACG	11	False	CBE	59.0	TGTCCACGTCCCGCACGTCGGTGGGTGTGCAAGCCAGGTC	TGTCCACGTCCCGCACGTCGGTGGATGTGCAAGCCAGGTC	reverse-complement	No Error	False	ACC
80	CCND1	69466021	69466021	C	T	SNP	AACR-H0001569	11	69465901	69466141	TGCCAGGAGCAGATCGAAGCCCTGCTGGAGTCAAGCCTGCGCCAGGCCCAGCAGAACATGGACCCCAAGGCCGCCGAGGAGGAGGAAGAGGAGGAGGAGGAGGTGGACCTGGCTTGCACACCCACCGACGTGCGGGACGTGGACATCTGAGGGCGCCAGGCAGGCGGGCGCCACCGCCACCCGCAGCGAGGGCGGAGCCGGCCCCAGGTGCTCCCCTGACAGTCCCTCCTCTCCGGAGCAT	TGCCAGGAGCAGATCGAAGCCCTGCTGGAGTCAAGCCTGCGCCAGGCCCAGCAGAACATGGACCCCAAGGCCGCCGAGGAGGAGGAAGAGGAGGAGGAGGAGGTGGACCTGGCTTGCACATCCACCGACGTGCGGGACGTGGACATCTGAGGGCGCCAGGCAGGCGGGCGCCACCGCCACCCGCAGCGAGGGCGGAGCCGGCCCCAGGTGCTCCCCTGACAGTCCCTCCTCTCCGGAGCAT	TGCCAGGAGCAGATCGAAGCCCTGCTGGAGTCAAGCCTGCGCCAGGCCCAGCAGAACATGGACCCCAAGGCCGCCGAGGAGGAGGAAGAGGAGGAGGAGGAGGTGGACCTGGCTTGCACA	CCACCGACGTGCGGGACGTGGACATCTGAGGGCGCCAGGCAGGCGGGCGCCACCGCCACCCGCAGCGAGGGCGGAGCCGGCCCCAGGTGCTCCCCTGACAGTCCCTCCTCTCCGGAGCAT	C	T	128	131	CGT	+	GGACCTGGCTTGCACACCCACCGACGTGCG	GTGGCTTGCACACCCACCGA	13	False	CBE	60.0	TCCACGTCCCGCACGTCGGTGGGTGTGCAAGCCAGGTCCA	TCCACGTCCCGCACGTCGGTGGATGTGCAAGCCAGGTCCA	reverse-complement	No Error	False	ACC
80	CCND1	69466021	69466021	C	T	SNP	AACR-H0001569	11	69465901	69466141	TGCCAGGAGCAGATCGAAGCCCTGCTGGAGTCAAGCCTGCGCCAGGCCCAGCAGAACATGGACCCCAAGGCCGCCGAGGAGGAGGAAGAGGAGGAGGAGGAGGTGGACCTGGCTTGCACACCCACCGACGTGCGGGACGTGGACATCTGAGGGCGCCAGGCAGGCGGGCGCCACCGCCACCCGCAGCGAGGGCGGAGCCGGCCCCAGGTGCTCCCCTGACAGTCCCTCCTCTCCGGAGCAT	TGCCAGGAGCAGATCGAAGCCCTGCTGGAGTCAAGCCTGCGCCAGGCCCAGCAGAACATGGACCCCAAGGCCGCCGAGGAGGAGGAAGAGGAGGAGGAGGAGGTGGACCTGGCTTGCACATCCACCGACGTGCGGGACGTGGACATCTGAGGGCGCCAGGCAGGCGGGCGCCACCGCCACCCGCAGCGAGGGCGGAGCCGGCCCCAGGTGCTCCCCTGACAGTCCCTCCTCTCCGGAGCAT	TGCCAGGAGCAGATCGAAGCCCTGCTGGAGTCAAGCCTGCGCCAGGCCCAGCAGAACATGGACCCCAAGGCCGCCGAGGAGGAGGAAGAGGAGGAGGAGGAGGTGGACCTGGCTTGCACA	CCACCGACGTGCGGGACGTGGACATCTGAGGGCGCCAGGCAGGCGGGCGCCACCGCCACCCGCAGCGAGGGCGGAGCCGGCCCCAGGTGCTCCCCTGACAGTCCCTCCTCTCCGGAGCAT	C	T	125	128	CGA	+	GGTGGACCTGGCTTGCACACCCACCGACGT	GACCTGGCTTGCACACCCAC	16	False	CBE	56.0	ACGTCCCGCACGTCGGTGGGTGTGCAAGCCAGGTCCACCT	ACGTCCCGCACGTCGGTGGATGTGCAAGCCAGGTCCACCT	reverse-complement	No Error	False	ACC
81	CCND1	69466019	69466019	C	T	SNP	AACR-H0003795	11	69465899	69466139	CCTGCCAGGAGCAGATCGAAGCCCTGCTGGAGTCAAGCCTGCGCCAGGCCCAGCAGAACATGGACCCCAAGGCCGCCGAGGAGGAGGAAGAGGAGGAGGAGGAGGTGGACCTGGCTTGCACACCCACCGACGTGCGGGACGTGGACATCTGAGGGCGCCAGGCAGGCGGGCGCCACCGCCACCCGCAGCGAGGGCGGAGCCGGCCCCAGGTGCTCCCCTGACAGTCCCTCCTCTCCGGAGC	CCTGCCAGGAGCAGATCGAAGCCCTGCTGGAGTCAAGCCTGCGCCAGGCCCAGCAGAACATGGACCCCAAGGCCGCCGAGGAGGAGGAAGAGGAGGAGGAGGAGGTGGACCTGGCTTGCATACCCACCGACGTGCGGGACGTGGACATCTGAGGGCGCCAGGCAGGCGGGCGCCACCGCCACCCGCAGCGAGGGCGGAGCCGGCCCCAGGTGCTCCCCTGACAGTCCCTCCTCTCCGGAGC	CCTGCCAGGAGCAGATCGAAGCCCTGCTGGAGTCAAGCCTGCGCCAGGCCCAGCAGAACATGGACCCCAAGGCCGCCGAGGAGGAGGAAGAGGAGGAGGAGGAGGTGGACCTGGCTTGCA	ACCCACCGACGTGCGGGACGTGGACATCTGAGGGCGCCAGGCAGGCGGGCGCCACCGCCACCCGCAGCGAGGGCGGAGCCGGCCCCAGGTGCTCCCCTGACAGTCCCTCCTCTCCGGAGC	C	T	139	142	CGT	+	TTGCACACCCACCGACGTGCGGGACGTGGA	GCACCCACCGACGTGCGGGA	2	False	CBE	62.0	CCTCAGATGTCCACGTCCCGCACGTCGGTGGGTGTGCAAG	CCTCAGATGTCCACGTCCCGCACGTCGGTGGGTATGCAAG	reverse-complement	No Error	False	ACC
81	CCND1	69466019	69466019	C	T	SNP	AACR-H0003795	11	69465899	69466139	CCTGCCAGGAGCAGATCGAAGCCCTGCTGGAGTCAAGCCTGCGCCAGGCCCAGCAGAACATGGACCCCAAGGCCGCCGAGGAGGAGGAAGAGGAGGAGGAGGAGGTGGACCTGGCTTGCACACCCACCGACGTGCGGGACGTGGACATCTGAGGGCGCCAGGCAGGCGGGCGCCACCGCCACCCGCAGCGAGGGCGGAGCCGGCCCCAGGTGCTCCCCTGACAGTCCCTCCTCTCCGGAGC	CCTGCCAGGAGCAGATCGAAGCCCTGCTGGAGTCAAGCCTGCGCCAGGCCCAGCAGAACATGGACCCCAAGGCCGCCGAGGAGGAGGAAGAGGAGGAGGAGGAGGTGGACCTGGCTTGCATACCCACCGACGTGCGGGACGTGGACATCTGAGGGCGCCAGGCAGGCGGGCGCCACCGCCACCCGCAGCGAGGGCGGAGCCGGCCCCAGGTGCTCCCCTGACAGTCCCTCCTCTCCGGAGC	CCTGCCAGGAGCAGATCGAAGCCCTGCTGGAGTCAAGCCTGCGCCAGGCCCAGCAGAACATGGACCCCAAGGCCGCCGAGGAGGAGGAAGAGGAGGAGGAGGAGGTGGACCTGGCTTGCA	ACCCACCGACGTGCGGGACGTGGACATCTGAGGGCGCCAGGCAGGCGGGCGCCACCGCCACCCGCAGCGAGGGCGGAGCCGGCCCCAGGTGCTCCCCTGACAGTCCCTCCTCTCCGGAGC	C	T	136	139	GGA	+	GGCTTGCACACCCACCGACGTGCGGGACGT	GGCACACCCACCGACGTGCG	5	True	CBE	59.0	CAGATGTCCACGTCCCGCACGTCGGTGGGTGTGCAAGCCA	CAGATGTCCACGTCCCGCACGTCGGTGGGTATGCAAGCCA	reverse-complement	No Error	False	ACC
81	CCND1	69466019	69466019	C	T	SNP	AACR-H0003795	11	69465899	69466139	CCTGCCAGGAGCAGATCGAAGCCCTGCTGGAGTCAAGCCTGCGCCAGGCCCAGCAGAACATGGACCCCAAGGCCGCCGAGGAGGAGGAAGAGGAGGAGGAGGAGGTGGACCTGGCTTGCACACCCACCGACGTGCGGGACGTGGACATCTGAGGGCGCCAGGCAGGCGGGCGCCACCGCCACCCGCAGCGAGGGCGGAGCCGGCCCCAGGTGCTCCCCTGACAGTCCCTCCTCTCCGGAGC	CCTGCCAGGAGCAGATCGAAGCCCTGCTGGAGTCAAGCCTGCGCCAGGCCCAGCAGAACATGGACCCCAAGGCCGCCGAGGAGGAGGAAGAGGAGGAGGAGGAGGTGGACCTGGCTTGCATACCCACCGACGTGCGGGACGTGGACATCTGAGGGCGCCAGGCAGGCGGGCGCCACCGCCACCCGCAGCGAGGGCGGAGCCGGCCCCAGGTGCTCCCCTGACAGTCCCTCCTCTCCGGAGC	CCTGCCAGGAGCAGATCGAAGCCCTGCTGGAGTCAAGCCTGCGCCAGGCCCAGCAGAACATGGACCCCAAGGCCGCCGAGGAGGAGGAAGAGGAGGAGGAGGAGGTGGACCTGGCTTGCA	ACCCACCGACGTGCGGGACGTGGACATCTGAGGGCGCCAGGCAGGCGGGCGCCACCGCCACCCGCAGCGAGGGCGGAGCCGGCCCCAGGTGCTCCCCTGACAGTCCCTCCTCTCCGGAGC	C	T	135	138	GGG	+	TGGCTTGCACACCCACCGACGTGCGGGACG	GTGCACACCCACCGACGTGC	6	True	CBE	55.0	AGATGTCCACGTCCCGCACGTCGGTGGGTGTGCAAGCCAG	AGATGTCCACGTCCCGCACGTCGGTGGGTATGCAAGCCAG	reverse-complement	No Error	False	ACC
81	CCND1	69466019	69466019	C	T	SNP	AACR-H0003795	11	69465899	69466139	CCTGCCAGGAGCAGATCGAAGCCCTGCTGGAGTCAAGCCTGCGCCAGGCCCAGCAGAACATGGACCCCAAGGCCGCCGAGGAGGAGGAAGAGGAGGAGGAGGAGGTGGACCTGGCTTGCACACCCACCGACGTGCGGGACGTGGACATCTGAGGGCGCCAGGCAGGCGGGCGCCACCGCCACCCGCAGCGAGGGCGGAGCCGGCCCCAGGTGCTCCCCTGACAGTCCCTCCTCTCCGGAGC	CCTGCCAGGAGCAGATCGAAGCCCTGCTGGAGTCAAGCCTGCGCCAGGCCCAGCAGAACATGGACCCCAAGGCCGCCGAGGAGGAGGAAGAGGAGGAGGAGGAGGTGGACCTGGCTTGCATACCCACCGACGTGCGGGACGTGGACATCTGAGGGCGCCAGGCAGGCGGGCGCCACCGCCACCCGCAGCGAGGGCGGAGCCGGCCCCAGGTGCTCCCCTGACAGTCCCTCCTCTCCGGAGC	CCTGCCAGGAGCAGATCGAAGCCCTGCTGGAGTCAAGCCTGCGCCAGGCCCAGCAGAACATGGACCCCAAGGCCGCCGAGGAGGAGGAAGAGGAGGAGGAGGAGGTGGACCTGGCTTGCA	ACCCACCGACGTGCGGGACGTGGACATCTGAGGGCGCCAGGCAGGCGGGCGCCACCGCCACCCGCAGCGAGGGCGGAGCCGGCCCCAGGTGCTCCCCTGACAGTCCCTCCTCTCCGGAGC	C	T	132	135	TGC	+	ACCTGGCTTGCACACCCACCGACGTGCGGG	GGCTTGCACACCCACCGACG	9	False	CBE	59.0	TGTCCACGTCCCGCACGTCGGTGGGTGTGCAAGCCAGGTC	TGTCCACGTCCCGCACGTCGGTGGGTATGCAAGCCAGGTC	reverse-complement	No Error	False	ACC
81	CCND1	69466019	69466019	C	T	SNP	AACR-H0003795	11	69465899	69466139	CCTGCCAGGAGCAGATCGAAGCCCTGCTGGAGTCAAGCCTGCGCCAGGCCCAGCAGAACATGGACCCCAAGGCCGCCGAGGAGGAGGAAGAGGAGGAGGAGGAGGTGGACCTGGCTTGCACACCCACCGACGTGCGGGACGTGGACATCTGAGGGCGCCAGGCAGGCGGGCGCCACCGCCACCCGCAGCGAGGGCGGAGCCGGCCCCAGGTGCTCCCCTGACAGTCCCTCCTCTCCGGAGC	CCTGCCAGGAGCAGATCGAAGCCCTGCTGGAGTCAAGCCTGCGCCAGGCCCAGCAGAACATGGACCCCAAGGCCGCCGAGGAGGAGGAAGAGGAGGAGGAGGAGGTGGACCTGGCTTGCATACCCACCGACGTGCGGGACGTGGACATCTGAGGGCGCCAGGCAGGCGGGCGCCACCGCCACCCGCAGCGAGGGCGGAGCCGGCCCCAGGTGCTCCCCTGACAGTCCCTCCTCTCCGGAGC	CCTGCCAGGAGCAGATCGAAGCCCTGCTGGAGTCAAGCCTGCGCCAGGCCCAGCAGAACATGGACCCCAAGGCCGCCGAGGAGGAGGAAGAGGAGGAGGAGGAGGTGGACCTGGCTTGCA	ACCCACCGACGTGCGGGACGTGGACATCTGAGGGCGCCAGGCAGGCGGGCGCCACCGCCACCCGCAGCGAGGGCGGAGCCGGCCCCAGGTGCTCCCCTGACAGTCCCTCCTCTCCGGAGC	C	T	127	130	CGA	+	GGTGGACCTGGCTTGCACACCCACCGACGT	GACCTGGCTTGCACACCCAC	14	False	CBE	56.0	ACGTCCCGCACGTCGGTGGGTGTGCAAGCCAGGTCCACCT	ACGTCCCGCACGTCGGTGGGTATGCAAGCCAGGTCCACCT	reverse-complement	No Error	False	ACC
81	CCND1	69466019	69466019	C	T	SNP	AACR-H0003795	11	69465899	69466139	CCTGCCAGGAGCAGATCGAAGCCCTGCTGGAGTCAAGCCTGCGCCAGGCCCAGCAGAACATGGACCCCAAGGCCGCCGAGGAGGAGGAAGAGGAGGAGGAGGAGGTGGACCTGGCTTGCACACCCACCGACGTGCGGGACGTGGACATCTGAGGGCGCCAGGCAGGCGGGCGCCACCGCCACCCGCAGCGAGGGCGGAGCCGGCCCCAGGTGCTCCCCTGACAGTCCCTCCTCTCCGGAGC	CCTGCCAGGAGCAGATCGAAGCCCTGCTGGAGTCAAGCCTGCGCCAGGCCCAGCAGAACATGGACCCCAAGGCCGCCGAGGAGGAGGAAGAGGAGGAGGAGGAGGTGGACCTGGCTTGCATACCCACCGACGTGCGGGACGTGGACATCTGAGGGCGCCAGGCAGGCGGGCGCCACCGCCACCCGCAGCGAGGGCGGAGCCGGCCCCAGGTGCTCCCCTGACAGTCCCTCCTCTCCGGAGC	CCTGCCAGGAGCAGATCGAAGCCCTGCTGGAGTCAAGCCTGCGCCAGGCCCAGCAGAACATGGACCCCAAGGCCGCCGAGGAGGAGGAAGAGGAGGAGGAGGAGGTGGACCTGGCTTGCA	ACCCACCGACGTGCGGGACGTGGACATCTGAGGGCGCCAGGCAGGCGGGCGCCACCGCCACCCGCAGCGAGGGCGGAGCCGGCCCCAGGTGCTCCCCTGACAGTCCCTCCTCTCCGGAGC	C	T	130	133	CGT	+	GGACCTGGCTTGCACACCCACCGACGTGCG	GTGGCTTGCACACCCACCGA	11	False	CBE	60.0	TCCACGTCCCGCACGTCGGTGGGTGTGCAAGCCAGGTCCA	TCCACGTCCCGCACGTCGGTGGGTATGCAAGCCAGGTCCA	reverse-complement	No Error	False	ACC
81	CCND1	69466019	69466019	C	T	SNP	AACR-H0003795	11	69465899	69466139	CCTGCCAGGAGCAGATCGAAGCCCTGCTGGAGTCAAGCCTGCGCCAGGCCCAGCAGAACATGGACCCCAAGGCCGCCGAGGAGGAGGAAGAGGAGGAGGAGGAGGTGGACCTGGCTTGCACACCCACCGACGTGCGGGACGTGGACATCTGAGGGCGCCAGGCAGGCGGGCGCCACCGCCACCCGCAGCGAGGGCGGAGCCGGCCCCAGGTGCTCCCCTGACAGTCCCTCCTCTCCGGAGC	CCTGCCAGGAGCAGATCGAAGCCCTGCTGGAGTCAAGCCTGCGCCAGGCCCAGCAGAACATGGACCCCAAGGCCGCCGAGGAGGAGGAAGAGGAGGAGGAGGAGGTGGACCTGGCTTGCATACCCACCGACGTGCGGGACGTGGACATCTGAGGGCGCCAGGCAGGCGGGCGCCACCGCCACCCGCAGCGAGGGCGGAGCCGGCCCCAGGTGCTCCCCTGACAGTCCCTCCTCTCCGGAGC	CCTGCCAGGAGCAGATCGAAGCCCTGCTGGAGTCAAGCCTGCGCCAGGCCCAGCAGAACATGGACCCCAAGGCCGCCGAGGAGGAGGAAGAGGAGGAGGAGGAGGTGGACCTGGCTTGCA	ACCCACCGACGTGCGGGACGTGGACATCTGAGGGCGCCAGGCAGGCGGGCGCCACCGCCACCCGCAGCGAGGGCGGAGCCGGCCCCAGGTGCTCCCCTGACAGTCCCTCCTCTCCGGAGC	C	T	134	137	CGG	+	CTGGCTTGCACACCCACCGACGTGCGGGAC	GTTGCACACCCACCGACGTG	7	True	CBE	59.0	GATGTCCACGTCCCGCACGTCGGTGGGTGTGCAAGCCAGG	GATGTCCACGTCCCGCACGTCGGTGGGTATGCAAGCCAGG	reverse-complement	No Error	False	ACC
82	CCND1	69466018	69466018	A	G	SNP	AACR-H0004085	11	69465898	69466138	GCCTGCCAGGAGCAGATCGAAGCCCTGCTGGAGTCAAGCCTGCGCCAGGCCCAGCAGAACATGGACCCCAAGGCCGCCGAGGAGGAGGAAGAGGAGGAGGAGGAGGTGGACCTGGCTTGCACACCCACCGACGTGCGGGACGTGGACATCTGAGGGCGCCAGGCAGGCGGGCGCCACCGCCACCCGCAGCGAGGGCGGAGCCGGCCCCAGGTGCTCCCCTGACAGTCCCTCCTCTCCGGAG	GCCTGCCAGGAGCAGATCGAAGCCCTGCTGGAGTCAAGCCTGCGCCAGGCCCAGCAGAACATGGACCCCAAGGCCGCCGAGGAGGAGGAAGAGGAGGAGGAGGAGGTGGACCTGGCTTGCGCACCCACCGACGTGCGGGACGTGGACATCTGAGGGCGCCAGGCAGGCGGGCGCCACCGCCACCCGCAGCGAGGGCGGAGCCGGCCCCAGGTGCTCCCCTGACAGTCCCTCCTCTCCGGAG	GCCTGCCAGGAGCAGATCGAAGCCCTGCTGGAGTCAAGCCTGCGCCAGGCCCAGCAGAACATGGACCCCAAGGCCGCCGAGGAGGAGGAAGAGGAGGAGGAGGAGGTGGACCTGGCTTGC	CACCCACCGACGTGCGGGACGTGGACATCTGAGGGCGCCAGGCAGGCGGGCGCCACCGCCACCCGCAGCGAGGGCGGAGCCGGCCCCAGGTGCTCCCCTGACAGTCCCTCCTCTCCGGAG	A	G	137	140	GGA	+	GGCTTGCACACCCACCGACGTGCGGGACGT	GGCACACCCACCGACGTGCG	4	True	ABE	59.0	CAGATGTCCACGTCCCGCACGTCGGTGGGTGTGCAAGCCA	CAGATGTCCACGTCCCGCACGTCGGTGGGTGCGCAAGCCA	reverse-complement	No Error	False	Not Applicable
82	CCND1	69466018	69466018	A	G	SNP	AACR-H0004085	11	69465898	69466138	GCCTGCCAGGAGCAGATCGAAGCCCTGCTGGAGTCAAGCCTGCGCCAGGCCCAGCAGAACATGGACCCCAAGGCCGCCGAGGAGGAGGAAGAGGAGGAGGAGGAGGTGGACCTGGCTTGCACACCCACCGACGTGCGGGACGTGGACATCTGAGGGCGCCAGGCAGGCGGGCGCCACCGCCACCCGCAGCGAGGGCGGAGCCGGCCCCAGGTGCTCCCCTGACAGTCCCTCCTCTCCGGAG	GCCTGCCAGGAGCAGATCGAAGCCCTGCTGGAGTCAAGCCTGCGCCAGGCCCAGCAGAACATGGACCCCAAGGCCGCCGAGGAGGAGGAAGAGGAGGAGGAGGAGGTGGACCTGGCTTGCGCACCCACCGACGTGCGGGACGTGGACATCTGAGGGCGCCAGGCAGGCGGGCGCCACCGCCACCCGCAGCGAGGGCGGAGCCGGCCCCAGGTGCTCCCCTGACAGTCCCTCCTCTCCGGAG	GCCTGCCAGGAGCAGATCGAAGCCCTGCTGGAGTCAAGCCTGCGCCAGGCCCAGCAGAACATGGACCCCAAGGCCGCCGAGGAGGAGGAAGAGGAGGAGGAGGAGGTGGACCTGGCTTGC	CACCCACCGACGTGCGGGACGTGGACATCTGAGGGCGCCAGGCAGGCGGGCGCCACCGCCACCCGCAGCGAGGGCGGAGCCGGCCCCAGGTGCTCCCCTGACAGTCCCTCCTCTCCGGAG	A	G	136	139	GGG	+	TGGCTTGCACACCCACCGACGTGCGGGACG	GTGCACACCCACCGACGTGC	5	True	ABE	55.0	AGATGTCCACGTCCCGCACGTCGGTGGGTGTGCAAGCCAG	AGATGTCCACGTCCCGCACGTCGGTGGGTGCGCAAGCCAG	reverse-complement	No Error	False	Not Applicable
82	CCND1	69466018	69466018	A	G	SNP	AACR-H0004085	11	69465898	69466138	GCCTGCCAGGAGCAGATCGAAGCCCTGCTGGAGTCAAGCCTGCGCCAGGCCCAGCAGAACATGGACCCCAAGGCCGCCGAGGAGGAGGAAGAGGAGGAGGAGGAGGTGGACCTGGCTTGCACACCCACCGACGTGCGGGACGTGGACATCTGAGGGCGCCAGGCAGGCGGGCGCCACCGCCACCCGCAGCGAGGGCGGAGCCGGCCCCAGGTGCTCCCCTGACAGTCCCTCCTCTCCGGAG	GCCTGCCAGGAGCAGATCGAAGCCCTGCTGGAGTCAAGCCTGCGCCAGGCCCAGCAGAACATGGACCCCAAGGCCGCCGAGGAGGAGGAAGAGGAGGAGGAGGAGGTGGACCTGGCTTGCGCACCCACCGACGTGCGGGACGTGGACATCTGAGGGCGCCAGGCAGGCGGGCGCCACCGCCACCCGCAGCGAGGGCGGAGCCGGCCCCAGGTGCTCCCCTGACAGTCCCTCCTCTCCGGAG	GCCTGCCAGGAGCAGATCGAAGCCCTGCTGGAGTCAAGCCTGCGCCAGGCCCAGCAGAACATGGACCCCAAGGCCGCCGAGGAGGAGGAAGAGGAGGAGGAGGAGGTGGACCTGGCTTGC	CACCCACCGACGTGCGGGACGTGGACATCTGAGGGCGCCAGGCAGGCGGGCGCCACCGCCACCCGCAGCGAGGGCGGAGCCGGCCCCAGGTGCTCCCCTGACAGTCCCTCCTCTCCGGAG	A	G	128	131	CGA	+	GGTGGACCTGGCTTGCACACCCACCGACGT	GACCTGGCTTGCACACCCAC	13	False	ABE	56.0	ACGTCCCGCACGTCGGTGGGTGTGCAAGCCAGGTCCACCT	ACGTCCCGCACGTCGGTGGGTGCGCAAGCCAGGTCCACCT	reverse-complement	No Error	False	Not Applicable
82	CCND1	69466018	69466018	A	G	SNP	AACR-H0004085	11	69465898	69466138	GCCTGCCAGGAGCAGATCGAAGCCCTGCTGGAGTCAAGCCTGCGCCAGGCCCAGCAGAACATGGACCCCAAGGCCGCCGAGGAGGAGGAAGAGGAGGAGGAGGAGGTGGACCTGGCTTGCACACCCACCGACGTGCGGGACGTGGACATCTGAGGGCGCCAGGCAGGCGGGCGCCACCGCCACCCGCAGCGAGGGCGGAGCCGGCCCCAGGTGCTCCCCTGACAGTCCCTCCTCTCCGGAG	GCCTGCCAGGAGCAGATCGAAGCCCTGCTGGAGTCAAGCCTGCGCCAGGCCCAGCAGAACATGGACCCCAAGGCCGCCGAGGAGGAGGAAGAGGAGGAGGAGGAGGTGGACCTGGCTTGCGCACCCACCGACGTGCGGGACGTGGACATCTGAGGGCGCCAGGCAGGCGGGCGCCACCGCCACCCGCAGCGAGGGCGGAGCCGGCCCCAGGTGCTCCCCTGACAGTCCCTCCTCTCCGGAG	GCCTGCCAGGAGCAGATCGAAGCCCTGCTGGAGTCAAGCCTGCGCCAGGCCCAGCAGAACATGGACCCCAAGGCCGCCGAGGAGGAGGAAGAGGAGGAGGAGGAGGTGGACCTGGCTTGC	CACCCACCGACGTGCGGGACGTGGACATCTGAGGGCGCCAGGCAGGCGGGCGCCACCGCCACCCGCAGCGAGGGCGGAGCCGGCCCCAGGTGCTCCCCTGACAGTCCCTCCTCTCCGGAG	A	G	131	134	CGT	+	GGACCTGGCTTGCACACCCACCGACGTGCG	GTGGCTTGCACACCCACCGA	10	False	ABE	60.0	TCCACGTCCCGCACGTCGGTGGGTGTGCAAGCCAGGTCCA	TCCACGTCCCGCACGTCGGTGGGTGCGCAAGCCAGGTCCA	reverse-complement	No Error	False	Not Applicable
82	CCND1	69466018	69466018	A	G	SNP	AACR-H0004085	11	69465898	69466138	GCCTGCCAGGAGCAGATCGAAGCCCTGCTGGAGTCAAGCCTGCGCCAGGCCCAGCAGAACATGGACCCCAAGGCCGCCGAGGAGGAGGAAGAGGAGGAGGAGGAGGTGGACCTGGCTTGCACACCCACCGACGTGCGGGACGTGGACATCTGAGGGCGCCAGGCAGGCGGGCGCCACCGCCACCCGCAGCGAGGGCGGAGCCGGCCCCAGGTGCTCCCCTGACAGTCCCTCCTCTCCGGAG	GCCTGCCAGGAGCAGATCGAAGCCCTGCTGGAGTCAAGCCTGCGCCAGGCCCAGCAGAACATGGACCCCAAGGCCGCCGAGGAGGAGGAAGAGGAGGAGGAGGAGGTGGACCTGGCTTGCGCACCCACCGACGTGCGGGACGTGGACATCTGAGGGCGCCAGGCAGGCGGGCGCCACCGCCACCCGCAGCGAGGGCGGAGCCGGCCCCAGGTGCTCCCCTGACAGTCCCTCCTCTCCGGAG	GCCTGCCAGGAGCAGATCGAAGCCCTGCTGGAGTCAAGCCTGCGCCAGGCCCAGCAGAACATGGACCCCAAGGCCGCCGAGGAGGAGGAAGAGGAGGAGGAGGAGGTGGACCTGGCTTGC	CACCCACCGACGTGCGGGACGTGGACATCTGAGGGCGCCAGGCAGGCGGGCGCCACCGCCACCCGCAGCGAGGGCGGAGCCGGCCCCAGGTGCTCCCCTGACAGTCCCTCCTCTCCGGAG	A	G	133	136	TGC	+	ACCTGGCTTGCACACCCACCGACGTGCGGG	GGCTTGCACACCCACCGACG	8	True	ABE	59.0	TGTCCACGTCCCGCACGTCGGTGGGTGTGCAAGCCAGGTC	TGTCCACGTCCCGCACGTCGGTGGGTGCGCAAGCCAGGTC	reverse-complement	No Error	False	Not Applicable
82	CCND1	69466018	69466018	A	G	SNP	AACR-H0004085	11	69465898	69466138	GCCTGCCAGGAGCAGATCGAAGCCCTGCTGGAGTCAAGCCTGCGCCAGGCCCAGCAGAACATGGACCCCAAGGCCGCCGAGGAGGAGGAAGAGGAGGAGGAGGAGGTGGACCTGGCTTGCACACCCACCGACGTGCGGGACGTGGACATCTGAGGGCGCCAGGCAGGCGGGCGCCACCGCCACCCGCAGCGAGGGCGGAGCCGGCCCCAGGTGCTCCCCTGACAGTCCCTCCTCTCCGGAG	GCCTGCCAGGAGCAGATCGAAGCCCTGCTGGAGTCAAGCCTGCGCCAGGCCCAGCAGAACATGGACCCCAAGGCCGCCGAGGAGGAGGAAGAGGAGGAGGAGGAGGTGGACCTGGCTTGCGCACCCACCGACGTGCGGGACGTGGACATCTGAGGGCGCCAGGCAGGCGGGCGCCACCGCCACCCGCAGCGAGGGCGGAGCCGGCCCCAGGTGCTCCCCTGACAGTCCCTCCTCTCCGGAG	GCCTGCCAGGAGCAGATCGAAGCCCTGCTGGAGTCAAGCCTGCGCCAGGCCCAGCAGAACATGGACCCCAAGGCCGCCGAGGAGGAGGAAGAGGAGGAGGAGGAGGTGGACCTGGCTTGC	CACCCACCGACGTGCGGGACGTGGACATCTGAGGGCGCCAGGCAGGCGGGCGCCACCGCCACCCGCAGCGAGGGCGGAGCCGGCCCCAGGTGCTCCCCTGACAGTCCCTCCTCTCCGGAG	A	G	135	138	CGG	+	CTGGCTTGCACACCCACCGACGTGCGGGAC	GTTGCACACCCACCGACGTG	6	True	ABE	59.0	GATGTCCACGTCCCGCACGTCGGTGGGTGTGCAAGCCAGG	GATGTCCACGTCCCGCACGTCGGTGGGTGCGCAAGCCAGG	reverse-complement	No Error	False	Not Applicable
82	CCND1	69466018	69466018	A	G	SNP	AACR-H0004085	11	69465898	69466138	GCCTGCCAGGAGCAGATCGAAGCCCTGCTGGAGTCAAGCCTGCGCCAGGCCCAGCAGAACATGGACCCCAAGGCCGCCGAGGAGGAGGAAGAGGAGGAGGAGGAGGTGGACCTGGCTTGCACACCCACCGACGTGCGGGACGTGGACATCTGAGGGCGCCAGGCAGGCGGGCGCCACCGCCACCCGCAGCGAGGGCGGAGCCGGCCCCAGGTGCTCCCCTGACAGTCCCTCCTCTCCGGAG	GCCTGCCAGGAGCAGATCGAAGCCCTGCTGGAGTCAAGCCTGCGCCAGGCCCAGCAGAACATGGACCCCAAGGCCGCCGAGGAGGAGGAAGAGGAGGAGGAGGAGGTGGACCTGGCTTGCGCACCCACCGACGTGCGGGACGTGGACATCTGAGGGCGCCAGGCAGGCGGGCGCCACCGCCACCCGCAGCGAGGGCGGAGCCGGCCCCAGGTGCTCCCCTGACAGTCCCTCCTCTCCGGAG	GCCTGCCAGGAGCAGATCGAAGCCCTGCTGGAGTCAAGCCTGCGCCAGGCCCAGCAGAACATGGACCCCAAGGCCGCCGAGGAGGAGGAAGAGGAGGAGGAGGAGGTGGACCTGGCTTGC	CACCCACCGACGTGCGGGACGTGGACATCTGAGGGCGCCAGGCAGGCGGGCGCCACCGCCACCCGCAGCGAGGGCGGAGCCGGCCCCAGGTGCTCCCCTGACAGTCCCTCCTCTCCGGAG	A	G	140	143	CGT	+	TTGCACACCCACCGACGTGCGGGACGTGGA	GCACCCACCGACGTGCGGGA	1	False	ABE	62.0	CCTCAGATGTCCACGTCCCGCACGTCGGTGGGTGTGCAAG	CCTCAGATGTCCACGTCCCGCACGTCGGTGGGTGCGCAAG	reverse-complement	No Error	False	Not Applicable
83	CCND1	69466022	69466022	C	T	SNP	AACR-H0004523	11	69465902	69466142	GCCAGGAGCAGATCGAAGCCCTGCTGGAGTCAAGCCTGCGCCAGGCCCAGCAGAACATGGACCCCAAGGCCGCCGAGGAGGAGGAAGAGGAGGAGGAGGAGGTGGACCTGGCTTGCACACCCACCGACGTGCGGGACGTGGACATCTGAGGGCGCCAGGCAGGCGGGCGCCACCGCCACCCGCAGCGAGGGCGGAGCCGGCCCCAGGTGCTCCCCTGACAGTCCCTCCTCTCCGGAGCATT	GCCAGGAGCAGATCGAAGCCCTGCTGGAGTCAAGCCTGCGCCAGGCCCAGCAGAACATGGACCCCAAGGCCGCCGAGGAGGAGGAAGAGGAGGAGGAGGAGGTGGACCTGGCTTGCACACTCACCGACGTGCGGGACGTGGACATCTGAGGGCGCCAGGCAGGCGGGCGCCACCGCCACCCGCAGCGAGGGCGGAGCCGGCCCCAGGTGCTCCCCTGACAGTCCCTCCTCTCCGGAGCATT	GCCAGGAGCAGATCGAAGCCCTGCTGGAGTCAAGCCTGCGCCAGGCCCAGCAGAACATGGACCCCAAGGCCGCCGAGGAGGAGGAAGAGGAGGAGGAGGAGGTGGACCTGGCTTGCACAC	CACCGACGTGCGGGACGTGGACATCTGAGGGCGCCAGGCAGGCGGGCGCCACCGCCACCCGCAGCGAGGGCGGAGCCGGCCCCAGGTGCTCCCCTGACAGTCCCTCCTCTCCGGAGCATT	C	T	127	130	CGT	+	GGACCTGGCTTGCACACCCACCGACGTGCG	GTGGCTTGCACACCCACCGA	14	False	CBE	60.0	TCCACGTCCCGCACGTCGGTGGGTGTGCAAGCCAGGTCCA	TCCACGTCCCGCACGTCGGTGAGTGTGCAAGCCAGGTCCA	reverse-complement	No Error	False	CCA
83	CCND1	69466022	69466022	C	T	SNP	AACR-H0004523	11	69465902	69466142	GCCAGGAGCAGATCGAAGCCCTGCTGGAGTCAAGCCTGCGCCAGGCCCAGCAGAACATGGACCCCAAGGCCGCCGAGGAGGAGGAAGAGGAGGAGGAGGAGGTGGACCTGGCTTGCACACCCACCGACGTGCGGGACGTGGACATCTGAGGGCGCCAGGCAGGCGGGCGCCACCGCCACCCGCAGCGAGGGCGGAGCCGGCCCCAGGTGCTCCCCTGACAGTCCCTCCTCTCCGGAGCATT	GCCAGGAGCAGATCGAAGCCCTGCTGGAGTCAAGCCTGCGCCAGGCCCAGCAGAACATGGACCCCAAGGCCGCCGAGGAGGAGGAAGAGGAGGAGGAGGAGGTGGACCTGGCTTGCACACTCACCGACGTGCGGGACGTGGACATCTGAGGGCGCCAGGCAGGCGGGCGCCACCGCCACCCGCAGCGAGGGCGGAGCCGGCCCCAGGTGCTCCCCTGACAGTCCCTCCTCTCCGGAGCATT	GCCAGGAGCAGATCGAAGCCCTGCTGGAGTCAAGCCTGCGCCAGGCCCAGCAGAACATGGACCCCAAGGCCGCCGAGGAGGAGGAAGAGGAGGAGGAGGAGGTGGACCTGGCTTGCACAC	CACCGACGTGCGGGACGTGGACATCTGAGGGCGCCAGGCAGGCGGGCGCCACCGCCACCCGCAGCGAGGGCGGAGCCGGCCCCAGGTGCTCCCCTGACAGTCCCTCCTCTCCGGAGCATT	C	T	129	132	TGC	+	ACCTGGCTTGCACACCCACCGACGTGCGGG	GGCTTGCACACCCACCGACG	12	False	CBE	59.0	TGTCCACGTCCCGCACGTCGGTGGGTGTGCAAGCCAGGTC	TGTCCACGTCCCGCACGTCGGTGAGTGTGCAAGCCAGGTC	reverse-complement	No Error	False	CCA
83	CCND1	69466022	69466022	C	T	SNP	AACR-H0004523	11	69465902	69466142	GCCAGGAGCAGATCGAAGCCCTGCTGGAGTCAAGCCTGCGCCAGGCCCAGCAGAACATGGACCCCAAGGCCGCCGAGGAGGAGGAAGAGGAGGAGGAGGAGGTGGACCTGGCTTGCACACCCACCGACGTGCGGGACGTGGACATCTGAGGGCGCCAGGCAGGCGGGCGCCACCGCCACCCGCAGCGAGGGCGGAGCCGGCCCCAGGTGCTCCCCTGACAGTCCCTCCTCTCCGGAGCATT	GCCAGGAGCAGATCGAAGCCCTGCTGGAGTCAAGCCTGCGCCAGGCCCAGCAGAACATGGACCCCAAGGCCGCCGAGGAGGAGGAAGAGGAGGAGGAGGAGGTGGACCTGGCTTGCACACTCACCGACGTGCGGGACGTGGACATCTGAGGGCGCCAGGCAGGCGGGCGCCACCGCCACCCGCAGCGAGGGCGGAGCCGGCCCCAGGTGCTCCCCTGACAGTCCCTCCTCTCCGGAGCATT	GCCAGGAGCAGATCGAAGCCCTGCTGGAGTCAAGCCTGCGCCAGGCCCAGCAGAACATGGACCCCAAGGCCGCCGAGGAGGAGGAAGAGGAGGAGGAGGAGGTGGACCTGGCTTGCACAC	CACCGACGTGCGGGACGTGGACATCTGAGGGCGCCAGGCAGGCGGGCGCCACCGCCACCCGCAGCGAGGGCGGAGCCGGCCCCAGGTGCTCCCCTGACAGTCCCTCCTCTCCGGAGCATT	C	T	132	135	GGG	+	TGGCTTGCACACCCACCGACGTGCGGGACG	GTGCACACCCACCGACGTGC	9	False	CBE	55.0	AGATGTCCACGTCCCGCACGTCGGTGGGTGTGCAAGCCAG	AGATGTCCACGTCCCGCACGTCGGTGAGTGTGCAAGCCAG	reverse-complement	No Error	False	CCA
83	CCND1	69466022	69466022	C	T	SNP	AACR-H0004523	11	69465902	69466142	GCCAGGAGCAGATCGAAGCCCTGCTGGAGTCAAGCCTGCGCCAGGCCCAGCAGAACATGGACCCCAAGGCCGCCGAGGAGGAGGAAGAGGAGGAGGAGGAGGTGGACCTGGCTTGCACACCCACCGACGTGCGGGACGTGGACATCTGAGGGCGCCAGGCAGGCGGGCGCCACCGCCACCCGCAGCGAGGGCGGAGCCGGCCCCAGGTGCTCCCCTGACAGTCCCTCCTCTCCGGAGCATT	GCCAGGAGCAGATCGAAGCCCTGCTGGAGTCAAGCCTGCGCCAGGCCCAGCAGAACATGGACCCCAAGGCCGCCGAGGAGGAGGAAGAGGAGGAGGAGGAGGTGGACCTGGCTTGCACACTCACCGACGTGCGGGACGTGGACATCTGAGGGCGCCAGGCAGGCGGGCGCCACCGCCACCCGCAGCGAGGGCGGAGCCGGCCCCAGGTGCTCCCCTGACAGTCCCTCCTCTCCGGAGCATT	GCCAGGAGCAGATCGAAGCCCTGCTGGAGTCAAGCCTGCGCCAGGCCCAGCAGAACATGGACCCCAAGGCCGCCGAGGAGGAGGAAGAGGAGGAGGAGGAGGTGGACCTGGCTTGCACAC	CACCGACGTGCGGGACGTGGACATCTGAGGGCGCCAGGCAGGCGGGCGCCACCGCCACCCGCAGCGAGGGCGGAGCCGGCCCCAGGTGCTCCCCTGACAGTCCCTCCTCTCCGGAGCATT	C	T	133	136	GGA	+	GGCTTGCACACCCACCGACGTGCGGGACGT	GGCACACCCACCGACGTGCG	8	True	CBE	59.0	CAGATGTCCACGTCCCGCACGTCGGTGGGTGTGCAAGCCA	CAGATGTCCACGTCCCGCACGTCGGTGAGTGTGCAAGCCA	reverse-complement	No Error	False	CCA
83	CCND1	69466022	69466022	C	T	SNP	AACR-H0004523	11	69465902	69466142	GCCAGGAGCAGATCGAAGCCCTGCTGGAGTCAAGCCTGCGCCAGGCCCAGCAGAACATGGACCCCAAGGCCGCCGAGGAGGAGGAAGAGGAGGAGGAGGAGGTGGACCTGGCTTGCACACCCACCGACGTGCGGGACGTGGACATCTGAGGGCGCCAGGCAGGCGGGCGCCACCGCCACCCGCAGCGAGGGCGGAGCCGGCCCCAGGTGCTCCCCTGACAGTCCCTCCTCTCCGGAGCATT	GCCAGGAGCAGATCGAAGCCCTGCTGGAGTCAAGCCTGCGCCAGGCCCAGCAGAACATGGACCCCAAGGCCGCCGAGGAGGAGGAAGAGGAGGAGGAGGAGGTGGACCTGGCTTGCACACTCACCGACGTGCGGGACGTGGACATCTGAGGGCGCCAGGCAGGCGGGCGCCACCGCCACCCGCAGCGAGGGCGGAGCCGGCCCCAGGTGCTCCCCTGACAGTCCCTCCTCTCCGGAGCATT	GCCAGGAGCAGATCGAAGCCCTGCTGGAGTCAAGCCTGCGCCAGGCCCAGCAGAACATGGACCCCAAGGCCGCCGAGGAGGAGGAAGAGGAGGAGGAGGAGGTGGACCTGGCTTGCACAC	CACCGACGTGCGGGACGTGGACATCTGAGGGCGCCAGGCAGGCGGGCGCCACCGCCACCCGCAGCGAGGGCGGAGCCGGCCCCAGGTGCTCCCCTGACAGTCCCTCCTCTCCGGAGCATT	C	T	136	139	CGT	+	TTGCACACCCACCGACGTGCGGGACGTGGA	GCACCCACCGACGTGCGGGA	5	True	CBE	62.0	CCTCAGATGTCCACGTCCCGCACGTCGGTGGGTGTGCAAG	CCTCAGATGTCCACGTCCCGCACGTCGGTGAGTGTGCAAG	reverse-complement	No Error	False	CCA
83	CCND1	69466022	69466022	C	T	SNP	AACR-H0004523	11	69465902	69466142	GCCAGGAGCAGATCGAAGCCCTGCTGGAGTCAAGCCTGCGCCAGGCCCAGCAGAACATGGACCCCAAGGCCGCCGAGGAGGAGGAAGAGGAGGAGGAGGAGGTGGACCTGGCTTGCACACCCACCGACGTGCGGGACGTGGACATCTGAGGGCGCCAGGCAGGCGGGCGCCACCGCCACCCGCAGCGAGGGCGGAGCCGGCCCCAGGTGCTCCCCTGACAGTCCCTCCTCTCCGGAGCATT	GCCAGGAGCAGATCGAAGCCCTGCTGGAGTCAAGCCTGCGCCAGGCCCAGCAGAACATGGACCCCAAGGCCGCCGAGGAGGAGGAAGAGGAGGAGGAGGAGGTGGACCTGGCTTGCACACTCACCGACGTGCGGGACGTGGACATCTGAGGGCGCCAGGCAGGCGGGCGCCACCGCCACCCGCAGCGAGGGCGGAGCCGGCCCCAGGTGCTCCCCTGACAGTCCCTCCTCTCCGGAGCATT	GCCAGGAGCAGATCGAAGCCCTGCTGGAGTCAAGCCTGCGCCAGGCCCAGCAGAACATGGACCCCAAGGCCGCCGAGGAGGAGGAAGAGGAGGAGGAGGAGGTGGACCTGGCTTGCACAC	CACCGACGTGCGGGACGTGGACATCTGAGGGCGCCAGGCAGGCGGGCGCCACCGCCACCCGCAGCGAGGGCGGAGCCGGCCCCAGGTGCTCCCCTGACAGTCCCTCCTCTCCGGAGCATT	C	T	138	141	TGG	+	GCACACCCACCGACGTGCGGGACGTGGACA	GCCCACCGACGTGCGGGACG	3	False	CBE	52.0	GCCCTCAGATGTCCACGTCCCGCACGTCGGTGGGTGTGCA	GCCCTCAGATGTCCACGTCCCGCACGTCGGTGAGTGTGCA	reverse-complement	No Error	False	CCA
83	CCND1	69466022	69466022	C	T	SNP	AACR-H0004523	11	69465902	69466142	GCCAGGAGCAGATCGAAGCCCTGCTGGAGTCAAGCCTGCGCCAGGCCCAGCAGAACATGGACCCCAAGGCCGCCGAGGAGGAGGAAGAGGAGGAGGAGGAGGTGGACCTGGCTTGCACACCCACCGACGTGCGGGACGTGGACATCTGAGGGCGCCAGGCAGGCGGGCGCCACCGCCACCCGCAGCGAGGGCGGAGCCGGCCCCAGGTGCTCCCCTGACAGTCCCTCCTCTCCGGAGCATT	GCCAGGAGCAGATCGAAGCCCTGCTGGAGTCAAGCCTGCGCCAGGCCCAGCAGAACATGGACCCCAAGGCCGCCGAGGAGGAGGAAGAGGAGGAGGAGGAGGTGGACCTGGCTTGCACACTCACCGACGTGCGGGACGTGGACATCTGAGGGCGCCAGGCAGGCGGGCGCCACCGCCACCCGCAGCGAGGGCGGAGCCGGCCCCAGGTGCTCCCCTGACAGTCCCTCCTCTCCGGAGCATT	GCCAGGAGCAGATCGAAGCCCTGCTGGAGTCAAGCCTGCGCCAGGCCCAGCAGAACATGGACCCCAAGGCCGCCGAGGAGGAGGAAGAGGAGGAGGAGGAGGTGGACCTGGCTTGCACAC	CACCGACGTGCGGGACGTGGACATCTGAGGGCGCCAGGCAGGCGGGCGCCACCGCCACCCGCAGCGAGGGCGGAGCCGGCCCCAGGTGCTCCCCTGACAGTCCCTCCTCTCCGGAGCATT	C	T	139	142	GGA	+	CACACCCACCGACGTGCGGGACGTGGACAT	GCCACCGACGTGCGGGACGT	2	False	CBE	59.0	CGCCCTCAGATGTCCACGTCCCGCACGTCGGTGGGTGTGC	CGCCCTCAGATGTCCACGTCCCGCACGTCGGTGAGTGTGC	reverse-complement	No Error	False	CCA
83	CCND1	69466022	69466022	C	T	SNP	AACR-H0004523	11	69465902	69466142	GCCAGGAGCAGATCGAAGCCCTGCTGGAGTCAAGCCTGCGCCAGGCCCAGCAGAACATGGACCCCAAGGCCGCCGAGGAGGAGGAAGAGGAGGAGGAGGAGGTGGACCTGGCTTGCACACCCACCGACGTGCGGGACGTGGACATCTGAGGGCGCCAGGCAGGCGGGCGCCACCGCCACCCGCAGCGAGGGCGGAGCCGGCCCCAGGTGCTCCCCTGACAGTCCCTCCTCTCCGGAGCATT	GCCAGGAGCAGATCGAAGCCCTGCTGGAGTCAAGCCTGCGCCAGGCCCAGCAGAACATGGACCCCAAGGCCGCCGAGGAGGAGGAAGAGGAGGAGGAGGAGGTGGACCTGGCTTGCACACTCACCGACGTGCGGGACGTGGACATCTGAGGGCGCCAGGCAGGCGGGCGCCACCGCCACCCGCAGCGAGGGCGGAGCCGGCCCCAGGTGCTCCCCTGACAGTCCCTCCTCTCCGGAGCATT	GCCAGGAGCAGATCGAAGCCCTGCTGGAGTCAAGCCTGCGCCAGGCCCAGCAGAACATGGACCCCAAGGCCGCCGAGGAGGAGGAAGAGGAGGAGGAGGAGGTGGACCTGGCTTGCACAC	CACCGACGTGCGGGACGTGGACATCTGAGGGCGCCAGGCAGGCGGGCGCCACCGCCACCCGCAGCGAGGGCGGAGCCGGCCCCAGGTGCTCCCCTGACAGTCCCTCCTCTCCGGAGCATT	C	T	124	127	CGA	+	GGTGGACCTGGCTTGCACACCCACCGACGT	GACCTGGCTTGCACACCCAC	17	False	CBE	56.0	ACGTCCCGCACGTCGGTGGGTGTGCAAGCCAGGTCCACCT	ACGTCCCGCACGTCGGTGAGTGTGCAAGCCAGGTCCACCT	reverse-complement	No Error	False	CCA
83	CCND1	69466022	69466022	C	T	SNP	AACR-H0004523	11	69465902	69466142	GCCAGGAGCAGATCGAAGCCCTGCTGGAGTCAAGCCTGCGCCAGGCCCAGCAGAACATGGACCCCAAGGCCGCCGAGGAGGAGGAAGAGGAGGAGGAGGAGGTGGACCTGGCTTGCACACCCACCGACGTGCGGGACGTGGACATCTGAGGGCGCCAGGCAGGCGGGCGCCACCGCCACCCGCAGCGAGGGCGGAGCCGGCCCCAGGTGCTCCCCTGACAGTCCCTCCTCTCCGGAGCATT	GCCAGGAGCAGATCGAAGCCCTGCTGGAGTCAAGCCTGCGCCAGGCCCAGCAGAACATGGACCCCAAGGCCGCCGAGGAGGAGGAAGAGGAGGAGGAGGAGGTGGACCTGGCTTGCACACTCACCGACGTGCGGGACGTGGACATCTGAGGGCGCCAGGCAGGCGGGCGCCACCGCCACCCGCAGCGAGGGCGGAGCCGGCCCCAGGTGCTCCCCTGACAGTCCCTCCTCTCCGGAGCATT	GCCAGGAGCAGATCGAAGCCCTGCTGGAGTCAAGCCTGCGCCAGGCCCAGCAGAACATGGACCCCAAGGCCGCCGAGGAGGAGGAAGAGGAGGAGGAGGAGGTGGACCTGGCTTGCACAC	CACCGACGTGCGGGACGTGGACATCTGAGGGCGCCAGGCAGGCGGGCGCCACCGCCACCCGCAGCGAGGGCGGAGCCGGCCCCAGGTGCTCCCCTGACAGTCCCTCCTCTCCGGAGCATT	C	T	131	134	CGG	+	CTGGCTTGCACACCCACCGACGTGCGGGAC	GTTGCACACCCACCGACGTG	10	False	CBE	59.0	GATGTCCACGTCCCGCACGTCGGTGGGTGTGCAAGCCAGG	GATGTCCACGTCCCGCACGTCGGTGAGTGTGCAAGCCAGG	reverse-complement	No Error	False	CCA
84	GLI1	57864126	57864126	C	T	SNP	AACR-H0004290	12	57864006	57864246	CTGAGAATCCAGGGCAAGGCTGTTGCATGGAGGAGGCAGGGTGAAATTTAGGAAGCTCCTTGACCATCCTACCTTTTCTCCCCATCACTTGCAGGTACCACTGTGTCCCGCCGCGTGGGCCCCCCAGTCTCTCTTGAACGCCGCAGCAGCAGCTCCAGCAGCATCAGCTCTGCCTATACTGTCAGCCGCCGCTCCTCCCTGGCCTCTCCTTTCCCCCCTGGCTCCCCACCAGAGAATGGAG	CTGAGAATCCAGGGCAAGGCTGTTGCATGGAGGAGGCAGGGTGAAATTTAGGAAGCTCCTTGACCATCCTACCTTTTCTCCCCATCACTTGCAGGTACCACTGTGTCCCGCCGCGTGGGCTCCCCAGTCTCTCTTGAACGCCGCAGCAGCAGCTCCAGCAGCATCAGCTCTGCCTATACTGTCAGCCGCCGCTCCTCCCTGGCCTCTCCTTTCCCCCCTGGCTCCCCACCAGAGAATGGAG	CTGAGAATCCAGGGCAAGGCTGTTGCATGGAGGAGGCAGGGTGAAATTTAGGAAGCTCCTTGACCATCCTACCTTTTCTCCCCATCACTTGCAGGTACCACTGTGTCCCGCCGCGTGGGC	CCCCAGTCTCTCTTGAACGCCGCAGCAGCAGCTCCAGCAGCATCAGCTCTGCCTATACTGTCAGCCGCCGCTCCTCCCTGGCCTCTCCTTTCCCCCCTGGCTCCCCACCAGAGAATGGAG	C	T	125	128	AGT	+	TGTGTCCCGCCGCGTGGGCCCCCCAGTCTC	GCCCGCCGCGTGGGCCCCCC	16	False	CBE	38.0	CGTTCAAGAGAGACTGGGGGGCCCACGCGGCGGGACACAG	CGTTCAAGAGAGACTGGGGAGCCCACGCGGCGGGACACAG	reverse-complement	No Error	False	CCC
84	GLI1	57864126	57864126	C	T	SNP	AACR-H0004290	12	57864006	57864246	CTGAGAATCCAGGGCAAGGCTGTTGCATGGAGGAGGCAGGGTGAAATTTAGGAAGCTCCTTGACCATCCTACCTTTTCTCCCCATCACTTGCAGGTACCACTGTGTCCCGCCGCGTGGGCCCCCCAGTCTCTCTTGAACGCCGCAGCAGCAGCTCCAGCAGCATCAGCTCTGCCTATACTGTCAGCCGCCGCTCCTCCCTGGCCTCTCCTTTCCCCCCTGGCTCCCCACCAGAGAATGGAG	CTGAGAATCCAGGGCAAGGCTGTTGCATGGAGGAGGCAGGGTGAAATTTAGGAAGCTCCTTGACCATCCTACCTTTTCTCCCCATCACTTGCAGGTACCACTGTGTCCCGCCGCGTGGGCTCCCCAGTCTCTCTTGAACGCCGCAGCAGCAGCTCCAGCAGCATCAGCTCTGCCTATACTGTCAGCCGCCGCTCCTCCCTGGCCTCTCCTTTCCCCCCTGGCTCCCCACCAGAGAATGGAG	CTGAGAATCCAGGGCAAGGCTGTTGCATGGAGGAGGCAGGGTGAAATTTAGGAAGCTCCTTGACCATCCTACCTTTTCTCCCCATCACTTGCAGGTACCACTGTGTCCCGCCGCGTGGGC	CCCCAGTCTCTCTTGAACGCCGCAGCAGCAGCTCCAGCAGCATCAGCTCTGCCTATACTGTCAGCCGCCGCTCCTCCCTGGCCTCTCCTTTCCCCCCTGGCTCCCCACCAGAGAATGGAG	C	T	138	141	CGC	+	GTGGGCCCCCCAGTCTCTCTTGAACGCCGC	GCCCCCCAGTCTCTCTTGAA	3	False	CBE	52.0	GCTGCTGCTGCGGCGTTCAAGAGAGACTGGGGGGCCCACG	GCTGCTGCTGCGGCGTTCAAGAGAGACTGGGGAGCCCACG	reverse-complement	No Error	False	CCC
84	GLI1	57864126	57864126	C	T	SNP	AACR-H0004290	12	57864006	57864246	CTGAGAATCCAGGGCAAGGCTGTTGCATGGAGGAGGCAGGGTGAAATTTAGGAAGCTCCTTGACCATCCTACCTTTTCTCCCCATCACTTGCAGGTACCACTGTGTCCCGCCGCGTGGGCCCCCCAGTCTCTCTTGAACGCCGCAGCAGCAGCTCCAGCAGCATCAGCTCTGCCTATACTGTCAGCCGCCGCTCCTCCCTGGCCTCTCCTTTCCCCCCTGGCTCCCCACCAGAGAATGGAG	CTGAGAATCCAGGGCAAGGCTGTTGCATGGAGGAGGCAGGGTGAAATTTAGGAAGCTCCTTGACCATCCTACCTTTTCTCCCCATCACTTGCAGGTACCACTGTGTCCCGCCGCGTGGGCTCCCCAGTCTCTCTTGAACGCCGCAGCAGCAGCTCCAGCAGCATCAGCTCTGCCTATACTGTCAGCCGCCGCTCCTCCCTGGCCTCTCCTTTCCCCCCTGGCTCCCCACCAGAGAATGGAG	CTGAGAATCCAGGGCAAGGCTGTTGCATGGAGGAGGCAGGGTGAAATTTAGGAAGCTCCTTGACCATCCTACCTTTTCTCCCCATCACTTGCAGGTACCACTGTGTCCCGCCGCGTGGGC	CCCCAGTCTCTCTTGAACGCCGCAGCAGCAGCTCCAGCAGCATCAGCTCTGCCTATACTGTCAGCCGCCGCTCCTCCCTGGCCTCTCCTTTCCCCCCTGGCTCCCCACCAGAGAATGGAG	C	T	134	137	TGA	+	CCGCGTGGGCCCCCCAGTCTCTCTTGAACG	GTGGGCCCCCCAGTCTCTCT	7	True	CBE	42.0	CTGCTGCGGCGTTCAAGAGAGACTGGGGGGCCCACGCGGC	CTGCTGCGGCGTTCAAGAGAGACTGGGGAGCCCACGCGGC	reverse-complement	No Error	False	CCC
85	GLI1	57861149	57861149	G	A	SNP	AACR-H0004714	12	57861029	57861269	ATGTGTGTCCTGTTGGAGATTGAGGGTTCCTTCCATCTCCATGTCCTCTGTCTGAGAACTATCCTTTGACCCCTGCATGTCCCCCAGTTTGAAGGGTGCCGGAAGTCATACTCACGCCTCGAAAACCTGAAGACGCACCTGCGGTCACACACGGGTGAGAAGCCATACATGTGTGAGCACGAGGGCTGCAGTAAAGCCTTCAGCAATGCCAGTGACCGAGCCAAGCACCAGAATCGGACCC	ATGTGTGTCCTGTTGGAGATTGAGGGTTCCTTCCATCTCCATGTCCTCTGTCTGAGAACTATCCTTTGACCCCTGCATGTCCCCCAGTTTGAAGGGTGCCGGAAGTCATACTCACGCCTCAAAAACCTGAAGACGCACCTGCGGTCACACACGGGTGAGAAGCCATACATGTGTGAGCACGAGGGCTGCAGTAAAGCCTTCAGCAATGCCAGTGACCGAGCCAAGCACCAGAATCGGACCC	ATGTGTGTCCTGTTGGAGATTGAGGGTTCCTTCCATCTCCATGTCCTCTGTCTGAGAACTATCCTTTGACCCCTGCATGTCCCCCAGTTTGAAGGGTGCCGGAAGTCATACTCACGCCTC	AAAACCTGAAGACGCACCTGCGGTCACACACGGGTGAGAAGCCATACATGTGTGAGCACGAGGGCTGCAGTAAAGCCTTCAGCAATGCCAGTGACCGAGCCAAGCACCAGAATCGGACCC	G	A	116	113	CGT	-	AGGTGCGTCTTCAGGTTTTCGAGGCGTGAG	GCGTCTTCAGGTTTTCGAGG	16	False	CBE	62.0	GAAGTCATACTCACGCCTCGAAAACCTGAAGACGCACCTG	GAAGTCATACTCACGCCTCAAAAACCTGAAGACGCACCTG	reverse-complement	No Error	True	ACC
85	GLI1	57861149	57861149	G	A	SNP	AACR-H0004714	12	57861029	57861269	ATGTGTGTCCTGTTGGAGATTGAGGGTTCCTTCCATCTCCATGTCCTCTGTCTGAGAACTATCCTTTGACCCCTGCATGTCCCCCAGTTTGAAGGGTGCCGGAAGTCATACTCACGCCTCGAAAACCTGAAGACGCACCTGCGGTCACACACGGGTGAGAAGCCATACATGTGTGAGCACGAGGGCTGCAGTAAAGCCTTCAGCAATGCCAGTGACCGAGCCAAGCACCAGAATCGGACCC	ATGTGTGTCCTGTTGGAGATTGAGGGTTCCTTCCATCTCCATGTCCTCTGTCTGAGAACTATCCTTTGACCCCTGCATGTCCCCCAGTTTGAAGGGTGCCGGAAGTCATACTCACGCCTCAAAAACCTGAAGACGCACCTGCGGTCACACACGGGTGAGAAGCCATACATGTGTGAGCACGAGGGCTGCAGTAAAGCCTTCAGCAATGCCAGTGACCGAGCCAAGCACCAGAATCGGACCC	ATGTGTGTCCTGTTGGAGATTGAGGGTTCCTTCCATCTCCATGTCCTCTGTCTGAGAACTATCCTTTGACCCCTGCATGTCCCCCAGTTTGAAGGGTGCCGGAAGTCATACTCACGCCTC	AAAACCTGAAGACGCACCTGCGGTCACACACGGGTGAGAAGCCATACATGTGTGAGCACGAGGGCTGCAGTAAAGCCTTCAGCAATGCCAGTGACCGAGCCAAGCACCAGAATCGGACCC	G	A	118	115	GGC	-	GCAGGTGCGTCTTCAGGTTTTCGAGGCGTG	GTGCGTCTTCAGGTTTTCGA	18	False	CBE	54.0	AGTCATACTCACGCCTCGAAAACCTGAAGACGCACCTGCG	AGTCATACTCACGCCTCAAAAACCTGAAGACGCACCTGCG	reverse-complement	No Error	True	ACC
85	GLI1	57861149	57861149	G	A	SNP	AACR-H0004714	12	57861029	57861269	ATGTGTGTCCTGTTGGAGATTGAGGGTTCCTTCCATCTCCATGTCCTCTGTCTGAGAACTATCCTTTGACCCCTGCATGTCCCCCAGTTTGAAGGGTGCCGGAAGTCATACTCACGCCTCGAAAACCTGAAGACGCACCTGCGGTCACACACGGGTGAGAAGCCATACATGTGTGAGCACGAGGGCTGCAGTAAAGCCTTCAGCAATGCCAGTGACCGAGCCAAGCACCAGAATCGGACCC	ATGTGTGTCCTGTTGGAGATTGAGGGTTCCTTCCATCTCCATGTCCTCTGTCTGAGAACTATCCTTTGACCCCTGCATGTCCCCCAGTTTGAAGGGTGCCGGAAGTCATACTCACGCCTCAAAAACCTGAAGACGCACCTGCGGTCACACACGGGTGAGAAGCCATACATGTGTGAGCACGAGGGCTGCAGTAAAGCCTTCAGCAATGCCAGTGACCGAGCCAAGCACCAGAATCGGACCC	ATGTGTGTCCTGTTGGAGATTGAGGGTTCCTTCCATCTCCATGTCCTCTGTCTGAGAACTATCCTTTGACCCCTGCATGTCCCCCAGTTTGAAGGGTGCCGGAAGTCATACTCACGCCTC	AAAACCTGAAGACGCACCTGCGGTCACACACGGGTGAGAAGCCATACATGTGTGAGCACGAGGGCTGCAGTAAAGCCTTCAGCAATGCCAGTGACCGAGCCAAGCACCAGAATCGGACCC	G	A	119	116	AGG	-	CGCAGGTGCGTCTTCAGGTTTTCGAGGCGT	GGTGCGTCTTCAGGTTTTCG	19	False	CBE	54.0	GTCATACTCACGCCTCGAAAACCTGAAGACGCACCTGCGG	GTCATACTCACGCCTCAAAAACCTGAAGACGCACCTGCGG	reverse-complement	No Error	True	ACC
85	GLI1	57861149	57861149	G	A	SNP	AACR-H0004714	12	57861029	57861269	ATGTGTGTCCTGTTGGAGATTGAGGGTTCCTTCCATCTCCATGTCCTCTGTCTGAGAACTATCCTTTGACCCCTGCATGTCCCCCAGTTTGAAGGGTGCCGGAAGTCATACTCACGCCTCGAAAACCTGAAGACGCACCTGCGGTCACACACGGGTGAGAAGCCATACATGTGTGAGCACGAGGGCTGCAGTAAAGCCTTCAGCAATGCCAGTGACCGAGCCAAGCACCAGAATCGGACCC	ATGTGTGTCCTGTTGGAGATTGAGGGTTCCTTCCATCTCCATGTCCTCTGTCTGAGAACTATCCTTTGACCCCTGCATGTCCCCCAGTTTGAAGGGTGCCGGAAGTCATACTCACGCCTCAAAAACCTGAAGACGCACCTGCGGTCACACACGGGTGAGAAGCCATACATGTGTGAGCACGAGGGCTGCAGTAAAGCCTTCAGCAATGCCAGTGACCGAGCCAAGCACCAGAATCGGACCC	ATGTGTGTCCTGTTGGAGATTGAGGGTTCCTTCCATCTCCATGTCCTCTGTCTGAGAACTATCCTTTGACCCCTGCATGTCCCCCAGTTTGAAGGGTGCCGGAAGTCATACTCACGCCTC	AAAACCTGAAGACGCACCTGCGGTCACACACGGGTGAGAAGCCATACATGTGTGAGCACGAGGGCTGCAGTAAAGCCTTCAGCAATGCCAGTGACCGAGCCAAGCACCAGAATCGGACCC	G	A	108	105	TGA	-	CTTCAGGTTTTCGAGGCGTGAGTATGACTT	GGGTTTTCGAGGCGTGAGTA	8	True	CBE	46.0	GGGTGCCGGAAGTCATACTCACGCCTCGAAAACCTGAAGA	GGGTGCCGGAAGTCATACTCACGCCTCAAAAACCTGAAGA	reverse-complement	No Error	True	ACC
85	GLI1	57861149	57861149	G	A	SNP	AACR-H0004714	12	57861029	57861269	ATGTGTGTCCTGTTGGAGATTGAGGGTTCCTTCCATCTCCATGTCCTCTGTCTGAGAACTATCCTTTGACCCCTGCATGTCCCCCAGTTTGAAGGGTGCCGGAAGTCATACTCACGCCTCGAAAACCTGAAGACGCACCTGCGGTCACACACGGGTGAGAAGCCATACATGTGTGAGCACGAGGGCTGCAGTAAAGCCTTCAGCAATGCCAGTGACCGAGCCAAGCACCAGAATCGGACCC	ATGTGTGTCCTGTTGGAGATTGAGGGTTCCTTCCATCTCCATGTCCTCTGTCTGAGAACTATCCTTTGACCCCTGCATGTCCCCCAGTTTGAAGGGTGCCGGAAGTCATACTCACGCCTCAAAAACCTGAAGACGCACCTGCGGTCACACACGGGTGAGAAGCCATACATGTGTGAGCACGAGGGCTGCAGTAAAGCCTTCAGCAATGCCAGTGACCGAGCCAAGCACCAGAATCGGACCC	ATGTGTGTCCTGTTGGAGATTGAGGGTTCCTTCCATCTCCATGTCCTCTGTCTGAGAACTATCCTTTGACCCCTGCATGTCCCCCAGTTTGAAGGGTGCCGGAAGTCATACTCACGCCTC	AAAACCTGAAGACGCACCTGCGGTCACACACGGGTGAGAAGCCATACATGTGTGAGCACGAGGGCTGCAGTAAAGCCTTCAGCAATGCCAGTGACCGAGCCAAGCACCAGAATCGGACCC	G	A	101	98	CGG	-	TTTTCGAGGCGTGAGTATGACTTCCGGCAC	GGAGGCGTGAGTATGACTTC	1	False	CBE	48.0	GTTTGAAGGGTGCCGGAAGTCATACTCACGCCTCGAAAAC	GTTTGAAGGGTGCCGGAAGTCATACTCACGCCTCAAAAAC	reverse-complement	No Error	False	ACC
85	GLI1	57861149	57861149	G	A	SNP	AACR-H0004714	12	57861029	57861269	ATGTGTGTCCTGTTGGAGATTGAGGGTTCCTTCCATCTCCATGTCCTCTGTCTGAGAACTATCCTTTGACCCCTGCATGTCCCCCAGTTTGAAGGGTGCCGGAAGTCATACTCACGCCTCGAAAACCTGAAGACGCACCTGCGGTCACACACGGGTGAGAAGCCATACATGTGTGAGCACGAGGGCTGCAGTAAAGCCTTCAGCAATGCCAGTGACCGAGCCAAGCACCAGAATCGGACCC	ATGTGTGTCCTGTTGGAGATTGAGGGTTCCTTCCATCTCCATGTCCTCTGTCTGAGAACTATCCTTTGACCCCTGCATGTCCCCCAGTTTGAAGGGTGCCGGAAGTCATACTCACGCCTCAAAAACCTGAAGACGCACCTGCGGTCACACACGGGTGAGAAGCCATACATGTGTGAGCACGAGGGCTGCAGTAAAGCCTTCAGCAATGCCAGTGACCGAGCCAAGCACCAGAATCGGACCC	ATGTGTGTCCTGTTGGAGATTGAGGGTTCCTTCCATCTCCATGTCCTCTGTCTGAGAACTATCCTTTGACCCCTGCATGTCCCCCAGTTTGAAGGGTGCCGGAAGTCATACTCACGCCTC	AAAACCTGAAGACGCACCTGCGGTCACACACGGGTGAGAAGCCATACATGTGTGAGCACGAGGGCTGCAGTAAAGCCTTCAGCAATGCCAGTGACCGAGCCAAGCACCAGAATCGGACCC	G	A	112	109	AGT	-	GCGTCTTCAGGTTTTCGAGGCGTGAGTATG	GTTCAGGTTTTCGAGGCGTG	12	False	CBE	58.0	GCCGGAAGTCATACTCACGCCTCGAAAACCTGAAGACGCA	GCCGGAAGTCATACTCACGCCTCAAAAACCTGAAGACGCA	reverse-complement	No Error	True	ACC
85	GLI1	57861149	57861149	G	A	SNP	AACR-H0004714	12	57861029	57861269	ATGTGTGTCCTGTTGGAGATTGAGGGTTCCTTCCATCTCCATGTCCTCTGTCTGAGAACTATCCTTTGACCCCTGCATGTCCCCCAGTTTGAAGGGTGCCGGAAGTCATACTCACGCCTCGAAAACCTGAAGACGCACCTGCGGTCACACACGGGTGAGAAGCCATACATGTGTGAGCACGAGGGCTGCAGTAAAGCCTTCAGCAATGCCAGTGACCGAGCCAAGCACCAGAATCGGACCC	ATGTGTGTCCTGTTGGAGATTGAGGGTTCCTTCCATCTCCATGTCCTCTGTCTGAGAACTATCCTTTGACCCCTGCATGTCCCCCAGTTTGAAGGGTGCCGGAAGTCATACTCACGCCTCAAAAACCTGAAGACGCACCTGCGGTCACACACGGGTGAGAAGCCATACATGTGTGAGCACGAGGGCTGCAGTAAAGCCTTCAGCAATGCCAGTGACCGAGCCAAGCACCAGAATCGGACCC	ATGTGTGTCCTGTTGGAGATTGAGGGTTCCTTCCATCTCCATGTCCTCTGTCTGAGAACTATCCTTTGACCCCTGCATGTCCCCCAGTTTGAAGGGTGCCGGAAGTCATACTCACGCCTC	AAAACCTGAAGACGCACCTGCGGTCACACACGGGTGAGAAGCCATACATGTGTGAGCACGAGGGCTGCAGTAAAGCCTTCAGCAATGCCAGTGACCGAGCCAAGCACCAGAATCGGACCC	G	A	114	111	TGA	-	GTGCGTCTTCAGGTTTTCGAGGCGTGAGTA	GTCTTCAGGTTTTCGAGGCG	14	False	CBE	46.0	CGGAAGTCATACTCACGCCTCGAAAACCTGAAGACGCACC	CGGAAGTCATACTCACGCCTCAAAAACCTGAAGACGCACC	reverse-complement	No Error	True	ACC
86	CDKN1B	12870966	12870966	C	T	SNP	AACR-H0003378	12	12870846	12871086	AAGCCCTCGGCCTGCAGGAACCTCTTCGGCCCGGTGGACCACGAAGAGTTAACCCGGGACTTGGAGAAGCACTGCAGAGACATGGAAGAGGCGAGCCAGCGCAAGTGGAATTTCGATTTTCAGAATCACAAACCCCTAGAGGGCAAGTACGAGTGGCAAGAGGTGGAGAAGGGCAGCTTGCCCGAGTTCTACTACAGACCCCCGCGGCCCCCCAAAGGTGCCTGCAAGGTGCCGGCGCAGG	AAGCCCTCGGCCTGCAGGAACCTCTTCGGCCCGGTGGACCACGAAGAGTTAACCCGGGACTTGGAGAAGCACTGCAGAGACATGGAAGAGGCGAGCCAGCGCAAGTGGAATTTCGATTTTTAGAATCACAAACCCCTAGAGGGCAAGTACGAGTGGCAAGAGGTGGAGAAGGGCAGCTTGCCCGAGTTCTACTACAGACCCCCGCGGCCCCCCAAAGGTGCCTGCAAGGTGCCGGCGCAGG	AAGCCCTCGGCCTGCAGGAACCTCTTCGGCCCGGTGGACCACGAAGAGTTAACCCGGGACTTGGAGAAGCACTGCAGAGACATGGAAGAGGCGAGCCAGCGCAAGTGGAATTTCGATTTT	AGAATCACAAACCCCTAGAGGGCAAGTACGAGTGGCAAGAGGTGGAGAAGGGCAGCTTGCCCGAGTTCTACTACAGACCCCCGCGGCCCCCCAAAGGTGCCTGCAAGGTGCCGGCGCAGG	C	T	121	124	AGA	+	AGCGCAAGTGGAATTTCGATTTTCAGAATC	GAAGTGGAATTTCGATTTTC	20	False	CBE	15.0	GGGGTTTGTGATTCTGAAAATCGAAATTCCACTTGCGCTG	GGGGTTTGTGATTCTAAAAATCGAAATTCCACTTGCGCTG	reverse-complement	No Error	True	TCG
86	CDKN1B	12870966	12870966	C	T	SNP	AACR-H0003378	12	12870846	12871086	AAGCCCTCGGCCTGCAGGAACCTCTTCGGCCCGGTGGACCACGAAGAGTTAACCCGGGACTTGGAGAAGCACTGCAGAGACATGGAAGAGGCGAGCCAGCGCAAGTGGAATTTCGATTTTCAGAATCACAAACCCCTAGAGGGCAAGTACGAGTGGCAAGAGGTGGAGAAGGGCAGCTTGCCCGAGTTCTACTACAGACCCCCGCGGCCCCCCAAAGGTGCCTGCAAGGTGCCGGCGCAGG	AAGCCCTCGGCCTGCAGGAACCTCTTCGGCCCGGTGGACCACGAAGAGTTAACCCGGGACTTGGAGAAGCACTGCAGAGACATGGAAGAGGCGAGCCAGCGCAAGTGGAATTTCGATTTTTAGAATCACAAACCCCTAGAGGGCAAGTACGAGTGGCAAGAGGTGGAGAAGGGCAGCTTGCCCGAGTTCTACTACAGACCCCCGCGGCCCCCCAAAGGTGCCTGCAAGGTGCCGGCGCAGG	AAGCCCTCGGCCTGCAGGAACCTCTTCGGCCCGGTGGACCACGAAGAGTTAACCCGGGACTTGGAGAAGCACTGCAGAGACATGGAAGAGGCGAGCCAGCGCAAGTGGAATTTCGATTTT	AGAATCACAAACCCCTAGAGGGCAAGTACGAGTGGCAAGAGGTGGAGAAGGGCAGCTTGCCCGAGTTCTACTACAGACCCCCGCGGCCCCCCAAAGGTGCCTGCAAGGTGCCGGCGCAGG	C	T	140	143	GGG	+	TTTTCAGAATCACAAACCCCTAGAGGGCAA	GAGAATCACAAACCCCTAGA	1	False	CBE	50.0	CACTCGTACTTGCCCTCTAGGGGTTTGTGATTCTGAAAAT	CACTCGTACTTGCCCTCTAGGGGTTTGTGATTCTAAAAAT	reverse-complement	No Error	False	TCG
86	CDKN1B	12870966	12870966	C	T	SNP	AACR-H0003378	12	12870846	12871086	AAGCCCTCGGCCTGCAGGAACCTCTTCGGCCCGGTGGACCACGAAGAGTTAACCCGGGACTTGGAGAAGCACTGCAGAGACATGGAAGAGGCGAGCCAGCGCAAGTGGAATTTCGATTTTCAGAATCACAAACCCCTAGAGGGCAAGTACGAGTGGCAAGAGGTGGAGAAGGGCAGCTTGCCCGAGTTCTACTACAGACCCCCGCGGCCCCCCAAAGGTGCCTGCAAGGTGCCGGCGCAGG	AAGCCCTCGGCCTGCAGGAACCTCTTCGGCCCGGTGGACCACGAAGAGTTAACCCGGGACTTGGAGAAGCACTGCAGAGACATGGAAGAGGCGAGCCAGCGCAAGTGGAATTTCGATTTTTAGAATCACAAACCCCTAGAGGGCAAGTACGAGTGGCAAGAGGTGGAGAAGGGCAGCTTGCCCGAGTTCTACTACAGACCCCCGCGGCCCCCCAAAGGTGCCTGCAAGGTGCCGGCGCAGG	AAGCCCTCGGCCTGCAGGAACCTCTTCGGCCCGGTGGACCACGAAGAGTTAACCCGGGACTTGGAGAAGCACTGCAGAGACATGGAAGAGGCGAGCCAGCGCAAGTGGAATTTCGATTTT	AGAATCACAAACCCCTAGAGGGCAAGTACGAGTGGCAAGAGGTGGAGAAGGGCAGCTTGCCCGAGTTCTACTACAGACCCCCGCGGCCCCCCAAAGGTGCCTGCAAGGTGCCGGCGCAGG	C	T	139	142	AGG	+	ATTTTCAGAATCACAAACCCCTAGAGGGCA	GCAGAATCACAAACCCCTAG	2	False	CBE	67.0	ACTCGTACTTGCCCTCTAGGGGTTTGTGATTCTGAAAATC	ACTCGTACTTGCCCTCTAGGGGTTTGTGATTCTAAAAATC	reverse-complement	No Error	False	TCG
86	CDKN1B	12870966	12870966	C	T	SNP	AACR-H0003378	12	12870846	12871086	AAGCCCTCGGCCTGCAGGAACCTCTTCGGCCCGGTGGACCACGAAGAGTTAACCCGGGACTTGGAGAAGCACTGCAGAGACATGGAAGAGGCGAGCCAGCGCAAGTGGAATTTCGATTTTCAGAATCACAAACCCCTAGAGGGCAAGTACGAGTGGCAAGAGGTGGAGAAGGGCAGCTTGCCCGAGTTCTACTACAGACCCCCGCGGCCCCCCAAAGGTGCCTGCAAGGTGCCGGCGCAGG	AAGCCCTCGGCCTGCAGGAACCTCTTCGGCCCGGTGGACCACGAAGAGTTAACCCGGGACTTGGAGAAGCACTGCAGAGACATGGAAGAGGCGAGCCAGCGCAAGTGGAATTTCGATTTTTAGAATCACAAACCCCTAGAGGGCAAGTACGAGTGGCAAGAGGTGGAGAAGGGCAGCTTGCCCGAGTTCTACTACAGACCCCCGCGGCCCCCCAAAGGTGCCTGCAAGGTGCCGGCGCAGG	AAGCCCTCGGCCTGCAGGAACCTCTTCGGCCCGGTGGACCACGAAGAGTTAACCCGGGACTTGGAGAAGCACTGCAGAGACATGGAAGAGGCGAGCCAGCGCAAGTGGAATTTCGATTTT	AGAATCACAAACCCCTAGAGGGCAAGTACGAGTGGCAAGAGGTGGAGAAGGGCAGCTTGCCCGAGTTCTACTACAGACCCCCGCGGCCCCCCAAAGGTGCCTGCAAGGTGCCGGCGCAGG	C	T	137	140	AGA	+	CGATTTTCAGAATCACAAACCCCTAGAGGG	GTTCAGAATCACAAACCCCT	4	True	CBE	61.0	TCGTACTTGCCCTCTAGGGGTTTGTGATTCTGAAAATCGA	TCGTACTTGCCCTCTAGGGGTTTGTGATTCTAAAAATCGA	reverse-complement	No Error	False	TCG
87	CDKN1B	12871129	12871129	T	C	SNP	AACR-H0004912	12	12871009	12871249	TGGAGAAGGGCAGCTTGCCCGAGTTCTACTACAGACCCCCGCGGCCCCCCAAAGGTGCCTGCAAGGTGCCGGCGCAGGAGAGCCAGGATGTCAGCGGGAGCCGCCCGGCGGCGCCTTTAATTGGGGCTCCGGCTAACTCTGAGGACACGCATTTGGTGGACCCAAAGACTGATCCGTCGGACAGCCAGACGGGGTTAGCGGAGCAATGCGCAGGAATAAGGAAGCGACCTGCAACCGACGG	TGGAGAAGGGCAGCTTGCCCGAGTTCTACTACAGACCCCCGCGGCCCCCCAAAGGTGCCTGCAAGGTGCCGGCGCAGGAGAGCCAGGATGTCAGCGGGAGCCGCCCGGCGGCGCCTTTAACTGGGGCTCCGGCTAACTCTGAGGACACGCATTTGGTGGACCCAAAGACTGATCCGTCGGACAGCCAGACGGGGTTAGCGGAGCAATGCGCAGGAATAAGGAAGCGACCTGCAACCGACGG	TGGAGAAGGGCAGCTTGCCCGAGTTCTACTACAGACCCCCGCGGCCCCCCAAAGGTGCCTGCAAGGTGCCGGCGCAGGAGAGCCAGGATGTCAGCGGGAGCCGCCCGGCGGCGCCTTTAA	TGGGGCTCCGGCTAACTCTGAGGACACGCATTTGGTGGACCCAAAGACTGATCCGTCGGACAGCCAGACGGGGTTAGCGGAGCAATGCGCAGGAATAAGGAAGCGACCTGCAACCGACGG	T	C	116	113	AGG	-	AGAGTTAGCCGGAGCCCCAATTAAAGGCGC	GTAGCCGGAGCCCCAATTAA	16	False	ABE	40.0	CGCCCGGCGGCGCCTTTAATTGGGGCTCCGGCTAACTCTG	CGCCCGGCGGCGCCTTTAACTGGGGCTCCGGCTAACTCTG	reverse-complement	No Error	False	Not Applicable
87	CDKN1B	12871129	12871129	T	C	SNP	AACR-H0004912	12	12871009	12871249	TGGAGAAGGGCAGCTTGCCCGAGTTCTACTACAGACCCCCGCGGCCCCCCAAAGGTGCCTGCAAGGTGCCGGCGCAGGAGAGCCAGGATGTCAGCGGGAGCCGCCCGGCGGCGCCTTTAATTGGGGCTCCGGCTAACTCTGAGGACACGCATTTGGTGGACCCAAAGACTGATCCGTCGGACAGCCAGACGGGGTTAGCGGAGCAATGCGCAGGAATAAGGAAGCGACCTGCAACCGACGG	TGGAGAAGGGCAGCTTGCCCGAGTTCTACTACAGACCCCCGCGGCCCCCCAAAGGTGCCTGCAAGGTGCCGGCGCAGGAGAGCCAGGATGTCAGCGGGAGCCGCCCGGCGGCGCCTTTAACTGGGGCTCCGGCTAACTCTGAGGACACGCATTTGGTGGACCCAAAGACTGATCCGTCGGACAGCCAGACGGGGTTAGCGGAGCAATGCGCAGGAATAAGGAAGCGACCTGCAACCGACGG	TGGAGAAGGGCAGCTTGCCCGAGTTCTACTACAGACCCCCGCGGCCCCCCAAAGGTGCCTGCAAGGTGCCGGCGCAGGAGAGCCAGGATGTCAGCGGGAGCCGCCCGGCGGCGCCTTTAA	TGGGGCTCCGGCTAACTCTGAGGACACGCATTTGGTGGACCCAAAGACTGATCCGTCGGACAGCCAGACGGGGTTAGCGGAGCAATGCGCAGGAATAAGGAAGCGACCTGCAACCGACGG	T	C	102	99	GGC	-	CCCCAATTAAAGGCGCCGCCGGGCGGCTCC	GATTAAAGGCGCCGCCGGGC	2	False	ABE	47.0	ATGTCAGCGGGAGCCGCCCGGCGGCGCCTTTAATTGGGGC	ATGTCAGCGGGAGCCGCCCGGCGGCGCCTTTAACTGGGGC	reverse-complement	No Error	False	Not Applicable
87	CDKN1B	12871129	12871129	T	C	SNP	AACR-H0004912	12	12871009	12871249	TGGAGAAGGGCAGCTTGCCCGAGTTCTACTACAGACCCCCGCGGCCCCCCAAAGGTGCCTGCAAGGTGCCGGCGCAGGAGAGCCAGGATGTCAGCGGGAGCCGCCCGGCGGCGCCTTTAATTGGGGCTCCGGCTAACTCTGAGGACACGCATTTGGTGGACCCAAAGACTGATCCGTCGGACAGCCAGACGGGGTTAGCGGAGCAATGCGCAGGAATAAGGAAGCGACCTGCAACCGACGG	TGGAGAAGGGCAGCTTGCCCGAGTTCTACTACAGACCCCCGCGGCCCCCCAAAGGTGCCTGCAAGGTGCCGGCGCAGGAGAGCCAGGATGTCAGCGGGAGCCGCCCGGCGGCGCCTTTAACTGGGGCTCCGGCTAACTCTGAGGACACGCATTTGGTGGACCCAAAGACTGATCCGTCGGACAGCCAGACGGGGTTAGCGGAGCAATGCGCAGGAATAAGGAAGCGACCTGCAACCGACGG	TGGAGAAGGGCAGCTTGCCCGAGTTCTACTACAGACCCCCGCGGCCCCCCAAAGGTGCCTGCAAGGTGCCGGCGCAGGAGAGCCAGGATGTCAGCGGGAGCCGCCCGGCGGCGCCTTTAA	TGGGGCTCCGGCTAACTCTGAGGACACGCATTTGGTGGACCCAAAGACTGATCCGTCGGACAGCCAGACGGGGTTAGCGGAGCAATGCGCAGGAATAAGGAAGCGACCTGCAACCGACGG	T	C	103	100	CGG	-	GCCCCAATTAAAGGCGCCGCCGGGCGGCTC	GAATTAAAGGCGCCGCCGGG	3	False	ABE	53.0	TGTCAGCGGGAGCCGCCCGGCGGCGCCTTTAATTGGGGCT	TGTCAGCGGGAGCCGCCCGGCGGCGCCTTTAACTGGGGCT	reverse-complement	No Error	False	Not Applicable
87	CDKN1B	12871129	12871129	T	C	SNP	AACR-H0004912	12	12871009	12871249	TGGAGAAGGGCAGCTTGCCCGAGTTCTACTACAGACCCCCGCGGCCCCCCAAAGGTGCCTGCAAGGTGCCGGCGCAGGAGAGCCAGGATGTCAGCGGGAGCCGCCCGGCGGCGCCTTTAATTGGGGCTCCGGCTAACTCTGAGGACACGCATTTGGTGGACCCAAAGACTGATCCGTCGGACAGCCAGACGGGGTTAGCGGAGCAATGCGCAGGAATAAGGAAGCGACCTGCAACCGACGG	TGGAGAAGGGCAGCTTGCCCGAGTTCTACTACAGACCCCCGCGGCCCCCCAAAGGTGCCTGCAAGGTGCCGGCGCAGGAGAGCCAGGATGTCAGCGGGAGCCGCCCGGCGGCGCCTTTAACTGGGGCTCCGGCTAACTCTGAGGACACGCATTTGGTGGACCCAAAGACTGATCCGTCGGACAGCCAGACGGGGTTAGCGGAGCAATGCGCAGGAATAAGGAAGCGACCTGCAACCGACGG	TGGAGAAGGGCAGCTTGCCCGAGTTCTACTACAGACCCCCGCGGCCCCCCAAAGGTGCCTGCAAGGTGCCGGCGCAGGAGAGCCAGGATGTCAGCGGGAGCCGCCCGGCGGCGCCTTTAA	TGGGGCTCCGGCTAACTCTGAGGACACGCATTTGGTGGACCCAAAGACTGATCCGTCGGACAGCCAGACGGGGTTAGCGGAGCAATGCGCAGGAATAAGGAAGCGACCTGCAACCGACGG	T	C	105	102	GGC	-	GAGCCCCAATTAAAGGCGCCGCCGGGCGGC	GCCAATTAAAGGCGCCGCCG	5	True	ABE	48.0	TCAGCGGGAGCCGCCCGGCGGCGCCTTTAATTGGGGCTCC	TCAGCGGGAGCCGCCCGGCGGCGCCTTTAACTGGGGCTCC	reverse-complement	No Error	False	Not Applicable
87	CDKN1B	12871129	12871129	T	C	SNP	AACR-H0004912	12	12871009	12871249	TGGAGAAGGGCAGCTTGCCCGAGTTCTACTACAGACCCCCGCGGCCCCCCAAAGGTGCCTGCAAGGTGCCGGCGCAGGAGAGCCAGGATGTCAGCGGGAGCCGCCCGGCGGCGCCTTTAATTGGGGCTCCGGCTAACTCTGAGGACACGCATTTGGTGGACCCAAAGACTGATCCGTCGGACAGCCAGACGGGGTTAGCGGAGCAATGCGCAGGAATAAGGAAGCGACCTGCAACCGACGG	TGGAGAAGGGCAGCTTGCCCGAGTTCTACTACAGACCCCCGCGGCCCCCCAAAGGTGCCTGCAAGGTGCCGGCGCAGGAGAGCCAGGATGTCAGCGGGAGCCGCCCGGCGGCGCCTTTAACTGGGGCTCCGGCTAACTCTGAGGACACGCATTTGGTGGACCCAAAGACTGATCCGTCGGACAGCCAGACGGGGTTAGCGGAGCAATGCGCAGGAATAAGGAAGCGACCTGCAACCGACGG	TGGAGAAGGGCAGCTTGCCCGAGTTCTACTACAGACCCCCGCGGCCCCCCAAAGGTGCCTGCAAGGTGCCGGCGCAGGAGAGCCAGGATGTCAGCGGGAGCCGCCCGGCGGCGCCTTTAA	TGGGGCTCCGGCTAACTCTGAGGACACGCATTTGGTGGACCCAAAGACTGATCCGTCGGACAGCCAGACGGGGTTAGCGGAGCAATGCGCAGGAATAAGGAAGCGACCTGCAACCGACGG	T	C	106	103	GGG	-	GGAGCCCCAATTAAAGGCGCCGCCGGGCGG	GCCCAATTAAAGGCGCCGCC	6	True	ABE	50.0	CAGCGGGAGCCGCCCGGCGGCGCCTTTAATTGGGGCTCCG	CAGCGGGAGCCGCCCGGCGGCGCCTTTAACTGGGGCTCCG	reverse-complement	No Error	False	Not Applicable
87	CDKN1B	12871129	12871129	T	C	SNP	AACR-H0004912	12	12871009	12871249	TGGAGAAGGGCAGCTTGCCCGAGTTCTACTACAGACCCCCGCGGCCCCCCAAAGGTGCCTGCAAGGTGCCGGCGCAGGAGAGCCAGGATGTCAGCGGGAGCCGCCCGGCGGCGCCTTTAATTGGGGCTCCGGCTAACTCTGAGGACACGCATTTGGTGGACCCAAAGACTGATCCGTCGGACAGCCAGACGGGGTTAGCGGAGCAATGCGCAGGAATAAGGAAGCGACCTGCAACCGACGG	TGGAGAAGGGCAGCTTGCCCGAGTTCTACTACAGACCCCCGCGGCCCCCCAAAGGTGCCTGCAAGGTGCCGGCGCAGGAGAGCCAGGATGTCAGCGGGAGCCGCCCGGCGGCGCCTTTAACTGGGGCTCCGGCTAACTCTGAGGACACGCATTTGGTGGACCCAAAGACTGATCCGTCGGACAGCCAGACGGGGTTAGCGGAGCAATGCGCAGGAATAAGGAAGCGACCTGCAACCGACGG	TGGAGAAGGGCAGCTTGCCCGAGTTCTACTACAGACCCCCGCGGCCCCCCAAAGGTGCCTGCAAGGTGCCGGCGCAGGAGAGCCAGGATGTCAGCGGGAGCCGCCCGGCGGCGCCTTTAA	TGGGGCTCCGGCTAACTCTGAGGACACGCATTTGGTGGACCCAAAGACTGATCCGTCGGACAGCCAGACGGGGTTAGCGGAGCAATGCGCAGGAATAAGGAAGCGACCTGCAACCGACGG	T	C	107	104	CGG	-	CGGAGCCCCAATTAAAGGCGCCGCCGGGCG	GCCCCAATTAAAGGCGCCGC	7	True	ABE	44.0	AGCGGGAGCCGCCCGGCGGCGCCTTTAATTGGGGCTCCGG	AGCGGGAGCCGCCCGGCGGCGCCTTTAACTGGGGCTCCGG	reverse-complement	No Error	False	Not Applicable
87	CDKN1B	12871129	12871129	T	C	SNP	AACR-H0004912	12	12871009	12871249	TGGAGAAGGGCAGCTTGCCCGAGTTCTACTACAGACCCCCGCGGCCCCCCAAAGGTGCCTGCAAGGTGCCGGCGCAGGAGAGCCAGGATGTCAGCGGGAGCCGCCCGGCGGCGCCTTTAATTGGGGCTCCGGCTAACTCTGAGGACACGCATTTGGTGGACCCAAAGACTGATCCGTCGGACAGCCAGACGGGGTTAGCGGAGCAATGCGCAGGAATAAGGAAGCGACCTGCAACCGACGG	TGGAGAAGGGCAGCTTGCCCGAGTTCTACTACAGACCCCCGCGGCCCCCCAAAGGTGCCTGCAAGGTGCCGGCGCAGGAGAGCCAGGATGTCAGCGGGAGCCGCCCGGCGGCGCCTTTAACTGGGGCTCCGGCTAACTCTGAGGACACGCATTTGGTGGACCCAAAGACTGATCCGTCGGACAGCCAGACGGGGTTAGCGGAGCAATGCGCAGGAATAAGGAAGCGACCTGCAACCGACGG	TGGAGAAGGGCAGCTTGCCCGAGTTCTACTACAGACCCCCGCGGCCCCCCAAAGGTGCCTGCAAGGTGCCGGCGCAGGAGAGCCAGGATGTCAGCGGGAGCCGCCCGGCGGCGCCTTTAA	TGGGGCTCCGGCTAACTCTGAGGACACGCATTTGGTGGACCCAAAGACTGATCCGTCGGACAGCCAGACGGGGTTAGCGGAGCAATGCGCAGGAATAAGGAAGCGACCTGCAACCGACGG	T	C	110	107	CGC	-	AGCCGGAGCCCCAATTAAAGGCGCCGCCGG	GGAGCCCCAATTAAAGGCGC	10	False	ABE	50.0	GGGAGCCGCCCGGCGGCGCCTTTAATTGGGGCTCCGGCTA	GGGAGCCGCCCGGCGGCGCCTTTAACTGGGGCTCCGGCTA	reverse-complement	No Error	False	Not Applicable
87	CDKN1B	12871129	12871129	T	C	SNP	AACR-H0004912	12	12871009	12871249	TGGAGAAGGGCAGCTTGCCCGAGTTCTACTACAGACCCCCGCGGCCCCCCAAAGGTGCCTGCAAGGTGCCGGCGCAGGAGAGCCAGGATGTCAGCGGGAGCCGCCCGGCGGCGCCTTTAATTGGGGCTCCGGCTAACTCTGAGGACACGCATTTGGTGGACCCAAAGACTGATCCGTCGGACAGCCAGACGGGGTTAGCGGAGCAATGCGCAGGAATAAGGAAGCGACCTGCAACCGACGG	TGGAGAAGGGCAGCTTGCCCGAGTTCTACTACAGACCCCCGCGGCCCCCCAAAGGTGCCTGCAAGGTGCCGGCGCAGGAGAGCCAGGATGTCAGCGGGAGCCGCCCGGCGGCGCCTTTAACTGGGGCTCCGGCTAACTCTGAGGACACGCATTTGGTGGACCCAAAGACTGATCCGTCGGACAGCCAGACGGGGTTAGCGGAGCAATGCGCAGGAATAAGGAAGCGACCTGCAACCGACGG	TGGAGAAGGGCAGCTTGCCCGAGTTCTACTACAGACCCCCGCGGCCCCCCAAAGGTGCCTGCAAGGTGCCGGCGCAGGAGAGCCAGGATGTCAGCGGGAGCCGCCCGGCGGCGCCTTTAA	TGGGGCTCCGGCTAACTCTGAGGACACGCATTTGGTGGACCCAAAGACTGATCCGTCGGACAGCCAGACGGGGTTAGCGGAGCAATGCGCAGGAATAAGGAAGCGACCTGCAACCGACGG	T	C	113	110	CGC	-	GTTAGCCGGAGCCCCAATTAAAGGCGCCGC	GCCGGAGCCCCAATTAAAGG	13	False	ABE	68.0	AGCCGCCCGGCGGCGCCTTTAATTGGGGCTCCGGCTAACT	AGCCGCCCGGCGGCGCCTTTAACTGGGGCTCCGGCTAACT	reverse-complement	No Error	False	Not Applicable
87	CDKN1B	12871129	12871129	T	C	SNP	AACR-H0004912	12	12871009	12871249	TGGAGAAGGGCAGCTTGCCCGAGTTCTACTACAGACCCCCGCGGCCCCCCAAAGGTGCCTGCAAGGTGCCGGCGCAGGAGAGCCAGGATGTCAGCGGGAGCCGCCCGGCGGCGCCTTTAATTGGGGCTCCGGCTAACTCTGAGGACACGCATTTGGTGGACCCAAAGACTGATCCGTCGGACAGCCAGACGGGGTTAGCGGAGCAATGCGCAGGAATAAGGAAGCGACCTGCAACCGACGG	TGGAGAAGGGCAGCTTGCCCGAGTTCTACTACAGACCCCCGCGGCCCCCCAAAGGTGCCTGCAAGGTGCCGGCGCAGGAGAGCCAGGATGTCAGCGGGAGCCGCCCGGCGGCGCCTTTAACTGGGGCTCCGGCTAACTCTGAGGACACGCATTTGGTGGACCCAAAGACTGATCCGTCGGACAGCCAGACGGGGTTAGCGGAGCAATGCGCAGGAATAAGGAAGCGACCTGCAACCGACGG	TGGAGAAGGGCAGCTTGCCCGAGTTCTACTACAGACCCCCGCGGCCCCCCAAAGGTGCCTGCAAGGTGCCGGCGCAGGAGAGCCAGGATGTCAGCGGGAGCCGCCCGGCGGCGCCTTTAA	TGGGGCTCCGGCTAACTCTGAGGACACGCATTTGGTGGACCCAAAGACTGATCCGTCGGACAGCCAGACGGGGTTAGCGGAGCAATGCGCAGGAATAAGGAAGCGACCTGCAACCGACGG	T	C	115	112	GGC	-	GAGTTAGCCGGAGCCCCAATTAAAGGCGCC	GAGCCGGAGCCCCAATTAAA	15	False	ABE	34.0	CCGCCCGGCGGCGCCTTTAATTGGGGCTCCGGCTAACTCT	CCGCCCGGCGGCGCCTTTAACTGGGGCTCCGGCTAACTCT	reverse-complement	No Error	False	Not Applicable
88	FANCE	35426175	35426175	C	T	SNP	AACR-H0000482	6	35426055	35426295	CCCCGCACTCTGTAAGCAGATGGACTTGCTGTGTGCCCAGCTGCAGCTCCCTCAGCTCTCAGACCTCGGTCTCCTGCGGCTCTGCACCTGGCTGCTGGCCCTTTCACCTGATCTCAGCCTCAGCAATGCTACTGTGCTGACCAGAAGCCTCTTTCTTGGACGGGTAGGTGTATTGGGAGGTACTCAGAGTGCCAAGGACAATGGGGAAGAGCAACTGGGCCCTCAGAAGGGTGGTACTTGA	CCCCGCACTCTGTAAGCAGATGGACTTGCTGTGTGCCCAGCTGCAGCTCCCTCAGCTCTCAGACCTCGGTCTCCTGCGGCTCTGCACCTGGCTGCTGGCCCTTTCACCTGATCTCAGCCTTAGCAATGCTACTGTGCTGACCAGAAGCCTCTTTCTTGGACGGGTAGGTGTATTGGGAGGTACTCAGAGTGCCAAGGACAATGGGGAAGAGCAACTGGGCCCTCAGAAGGGTGGTACTTGA	CCCCGCACTCTGTAAGCAGATGGACTTGCTGTGTGCCCAGCTGCAGCTCCCTCAGCTCTCAGACCTCGGTCTCCTGCGGCTCTGCACCTGGCTGCTGGCCCTTTCACCTGATCTCAGCCT	AGCAATGCTACTGTGCTGACCAGAAGCCTCTTTCTTGGACGGGTAGGTGTATTGGGAGGTACTCAGAGTGCCAAGGACAATGGGGAAGAGCAACTGGGCCCTCAGAAGGGTGGTACTTGA	C	T	121	124	AGC	+	GCCCTTTCACCTGATCTCAGCCTCAGCAAT	GTTCACCTGATCTCAGCCTC	20	False	CBE	53.0	CACAGTAGCATTGCTGAGGCTGAGATCAGGTGAAAGGGCC	CACAGTAGCATTGCTAAGGCTGAGATCAGGTGAAAGGGCC	reverse-complement	No Error	False	TCG
88	FANCE	35426175	35426175	C	T	SNP	AACR-H0000482	6	35426055	35426295	CCCCGCACTCTGTAAGCAGATGGACTTGCTGTGTGCCCAGCTGCAGCTCCCTCAGCTCTCAGACCTCGGTCTCCTGCGGCTCTGCACCTGGCTGCTGGCCCTTTCACCTGATCTCAGCCTCAGCAATGCTACTGTGCTGACCAGAAGCCTCTTTCTTGGACGGGTAGGTGTATTGGGAGGTACTCAGAGTGCCAAGGACAATGGGGAAGAGCAACTGGGCCCTCAGAAGGGTGGTACTTGA	CCCCGCACTCTGTAAGCAGATGGACTTGCTGTGTGCCCAGCTGCAGCTCCCTCAGCTCTCAGACCTCGGTCTCCTGCGGCTCTGCACCTGGCTGCTGGCCCTTTCACCTGATCTCAGCCTTAGCAATGCTACTGTGCTGACCAGAAGCCTCTTTCTTGGACGGGTAGGTGTATTGGGAGGTACTCAGAGTGCCAAGGACAATGGGGAAGAGCAACTGGGCCCTCAGAAGGGTGGTACTTGA	CCCCGCACTCTGTAAGCAGATGGACTTGCTGTGTGCCCAGCTGCAGCTCCCTCAGCTCTCAGACCTCGGTCTCCTGCGGCTCTGCACCTGGCTGCTGGCCCTTTCACCTGATCTCAGCCT	AGCAATGCTACTGTGCTGACCAGAAGCCTCTTTCTTGGACGGGTAGGTGTATTGGGAGGTACTCAGAGTGCCAAGGACAATGGGGAAGAGCAACTGGGCCCTCAGAAGGGTGGTACTTGA	C	T	126	129	TGC	+	TTCACCTGATCTCAGCCTCAGCAATGCTAC	GCTGATCTCAGCCTCAGCAA	15	False	CBE	60.0	GTCAGCACAGTAGCATTGCTGAGGCTGAGATCAGGTGAAA	GTCAGCACAGTAGCATTGCTAAGGCTGAGATCAGGTGAAA	reverse-complement	No Error	False	TCG
88	FANCE	35426175	35426175	C	T	SNP	AACR-H0000482	6	35426055	35426295	CCCCGCACTCTGTAAGCAGATGGACTTGCTGTGTGCCCAGCTGCAGCTCCCTCAGCTCTCAGACCTCGGTCTCCTGCGGCTCTGCACCTGGCTGCTGGCCCTTTCACCTGATCTCAGCCTCAGCAATGCTACTGTGCTGACCAGAAGCCTCTTTCTTGGACGGGTAGGTGTATTGGGAGGTACTCAGAGTGCCAAGGACAATGGGGAAGAGCAACTGGGCCCTCAGAAGGGTGGTACTTGA	CCCCGCACTCTGTAAGCAGATGGACTTGCTGTGTGCCCAGCTGCAGCTCCCTCAGCTCTCAGACCTCGGTCTCCTGCGGCTCTGCACCTGGCTGCTGGCCCTTTCACCTGATCTCAGCCTTAGCAATGCTACTGTGCTGACCAGAAGCCTCTTTCTTGGACGGGTAGGTGTATTGGGAGGTACTCAGAGTGCCAAGGACAATGGGGAAGAGCAACTGGGCCCTCAGAAGGGTGGTACTTGA	CCCCGCACTCTGTAAGCAGATGGACTTGCTGTGTGCCCAGCTGCAGCTCCCTCAGCTCTCAGACCTCGGTCTCCTGCGGCTCTGCACCTGGCTGCTGGCCCTTTCACCTGATCTCAGCCT	AGCAATGCTACTGTGCTGACCAGAAGCCTCTTTCTTGGACGGGTAGGTGTATTGGGAGGTACTCAGAGTGCCAAGGACAATGGGGAAGAGCAACTGGGCCCTCAGAAGGGTGGTACTTGA	C	T	132	135	TGT	+	TGATCTCAGCCTCAGCAATGCTACTGTGCT	GTCAGCCTCAGCAATGCTAC	9	False	CBE	48.0	CTTCTGGTCAGCACAGTAGCATTGCTGAGGCTGAGATCAG	CTTCTGGTCAGCACAGTAGCATTGCTAAGGCTGAGATCAG	reverse-complement	No Error	False	TCG
88	FANCE	35426175	35426175	C	T	SNP	AACR-H0000482	6	35426055	35426295	CCCCGCACTCTGTAAGCAGATGGACTTGCTGTGTGCCCAGCTGCAGCTCCCTCAGCTCTCAGACCTCGGTCTCCTGCGGCTCTGCACCTGGCTGCTGGCCCTTTCACCTGATCTCAGCCTCAGCAATGCTACTGTGCTGACCAGAAGCCTCTTTCTTGGACGGGTAGGTGTATTGGGAGGTACTCAGAGTGCCAAGGACAATGGGGAAGAGCAACTGGGCCCTCAGAAGGGTGGTACTTGA	CCCCGCACTCTGTAAGCAGATGGACTTGCTGTGTGCCCAGCTGCAGCTCCCTCAGCTCTCAGACCTCGGTCTCCTGCGGCTCTGCACCTGGCTGCTGGCCCTTTCACCTGATCTCAGCCTTAGCAATGCTACTGTGCTGACCAGAAGCCTCTTTCTTGGACGGGTAGGTGTATTGGGAGGTACTCAGAGTGCCAAGGACAATGGGGAAGAGCAACTGGGCCCTCAGAAGGGTGGTACTTGA	CCCCGCACTCTGTAAGCAGATGGACTTGCTGTGTGCCCAGCTGCAGCTCCCTCAGCTCTCAGACCTCGGTCTCCTGCGGCTCTGCACCTGGCTGCTGGCCCTTTCACCTGATCTCAGCCT	AGCAATGCTACTGTGCTGACCAGAAGCCTCTTTCTTGGACGGGTAGGTGTATTGGGAGGTACTCAGAGTGCCAAGGACAATGGGGAAGAGCAACTGGGCCCTCAGAAGGGTGGTACTTGA	C	T	134	137	TGC	+	ATCTCAGCCTCAGCAATGCTACTGTGCTGA	GAGCCTCAGCAATGCTACTG	7	True	CBE	55.0	GGCTTCTGGTCAGCACAGTAGCATTGCTGAGGCTGAGATC	GGCTTCTGGTCAGCACAGTAGCATTGCTAAGGCTGAGATC	reverse-complement	No Error	False	TCG
88	FANCE	35426175	35426175	C	T	SNP	AACR-H0000482	6	35426055	35426295	CCCCGCACTCTGTAAGCAGATGGACTTGCTGTGTGCCCAGCTGCAGCTCCCTCAGCTCTCAGACCTCGGTCTCCTGCGGCTCTGCACCTGGCTGCTGGCCCTTTCACCTGATCTCAGCCTCAGCAATGCTACTGTGCTGACCAGAAGCCTCTTTCTTGGACGGGTAGGTGTATTGGGAGGTACTCAGAGTGCCAAGGACAATGGGGAAGAGCAACTGGGCCCTCAGAAGGGTGGTACTTGA	CCCCGCACTCTGTAAGCAGATGGACTTGCTGTGTGCCCAGCTGCAGCTCCCTCAGCTCTCAGACCTCGGTCTCCTGCGGCTCTGCACCTGGCTGCTGGCCCTTTCACCTGATCTCAGCCTTAGCAATGCTACTGTGCTGACCAGAAGCCTCTTTCTTGGACGGGTAGGTGTATTGGGAGGTACTCAGAGTGCCAAGGACAATGGGGAAGAGCAACTGGGCCCTCAGAAGGGTGGTACTTGA	CCCCGCACTCTGTAAGCAGATGGACTTGCTGTGTGCCCAGCTGCAGCTCCCTCAGCTCTCAGACCTCGGTCTCCTGCGGCTCTGCACCTGGCTGCTGGCCCTTTCACCTGATCTCAGCCT	AGCAATGCTACTGTGCTGACCAGAAGCCTCTTTCTTGGACGGGTAGGTGTATTGGGAGGTACTCAGAGTGCCAAGGACAATGGGGAAGAGCAACTGGGCCCTCAGAAGGGTGGTACTTGA	C	T	137	140	TGA	+	TCAGCCTCAGCAATGCTACTGTGCTGACCA	GCTCAGCAATGCTACTGTGC	4	True	CBE	54.0	AGAGGCTTCTGGTCAGCACAGTAGCATTGCTGAGGCTGAG	AGAGGCTTCTGGTCAGCACAGTAGCATTGCTAAGGCTGAG	reverse-complement	No Error	False	TCG
89	FANCE	35423886	35423886	C	T	SNP	AACR-H0001921	6	35423766	35424006	TCCAAAGTCTATGTAGGGGGCTGGGCCTGGGGGGCAGGAGGTTGAAATCCCCCCAGGCTCCAGACCCTGAAGAAGAGGAGAACAGGGACTCCCAGCAGCCTGGGAAACGCAGAAAGGACTCAGAGGAAGAGGCTGCCAGTCCTGAGGGGAAGAGGGTCCCCAAAAGATTACGGTGTTGGGAAGAGGAAGAAGATCATGAGAAGGAGAGACCCGAACATAAGTCACTGGAATCCCTGGCAGA	TCCAAAGTCTATGTAGGGGGCTGGGCCTGGGGGGCAGGAGGTTGAAATCCCCCCAGGCTCCAGACCCTGAAGAAGAGGAGAACAGGGACTCCCAGCAGCCTGGGAAACGCAGAAAGGACTTAGAGGAAGAGGCTGCCAGTCCTGAGGGGAAGAGGGTCCCCAAAAGATTACGGTGTTGGGAAGAGGAAGAAGATCATGAGAAGGAGAGACCCGAACATAAGTCACTGGAATCCCTGGCAGA	TCCAAAGTCTATGTAGGGGGCTGGGCCTGGGGGGCAGGAGGTTGAAATCCCCCCAGGCTCCAGACCCTGAAGAAGAGGAGAACAGGGACTCCCAGCAGCCTGGGAAACGCAGAAAGGACT	AGAGGAAGAGGCTGCCAGTCCTGAGGGGAAGAGGGTCCCCAAAAGATTACGGTGTTGGGAAGAGGAAGAAGATCATGAGAAGGAGAGACCCGAACATAAGTCACTGGAATCCCTGGCAGA	C	T	130	133	GGC	+	ACGCAGAAAGGACTCAGAGGAAGAGGCTGC	GGAAAGGACTCAGAGGAAGA	11	False	CBE	62.0	TCAGGACTGGCAGCCTCTTCCTCTGAGTCCTTTCTGCGTT	TCAGGACTGGCAGCCTCTTCCTCTAAGTCCTTTCTGCGTT	reverse-complement	No Error	False	TCG
89	FANCE	35423886	35423886	C	T	SNP	AACR-H0001921	6	35423766	35424006	TCCAAAGTCTATGTAGGGGGCTGGGCCTGGGGGGCAGGAGGTTGAAATCCCCCCAGGCTCCAGACCCTGAAGAAGAGGAGAACAGGGACTCCCAGCAGCCTGGGAAACGCAGAAAGGACTCAGAGGAAGAGGCTGCCAGTCCTGAGGGGAAGAGGGTCCCCAAAAGATTACGGTGTTGGGAAGAGGAAGAAGATCATGAGAAGGAGAGACCCGAACATAAGTCACTGGAATCCCTGGCAGA	TCCAAAGTCTATGTAGGGGGCTGGGCCTGGGGGGCAGGAGGTTGAAATCCCCCCAGGCTCCAGACCCTGAAGAAGAGGAGAACAGGGACTCCCAGCAGCCTGGGAAACGCAGAAAGGACTTAGAGGAAGAGGCTGCCAGTCCTGAGGGGAAGAGGGTCCCCAAAAGATTACGGTGTTGGGAAGAGGAAGAAGATCATGAGAAGGAGAGACCCGAACATAAGTCACTGGAATCCCTGGCAGA	TCCAAAGTCTATGTAGGGGGCTGGGCCTGGGGGGCAGGAGGTTGAAATCCCCCCAGGCTCCAGACCCTGAAGAAGAGGAGAACAGGGACTCCCAGCAGCCTGGGAAACGCAGAAAGGACT	AGAGGAAGAGGCTGCCAGTCCTGAGGGGAAGAGGGTCCCCAAAAGATTACGGTGTTGGGAAGAGGAAGAAGATCATGAGAAGGAGAGACCCGAACATAAGTCACTGGAATCCCTGGCAGA	C	T	137	140	AGT	+	AAGGACTCAGAGGAAGAGGCTGCCAGTCCT	GCTCAGAGGAAGAGGCTGCC	4	True	CBE	47.0	CTTCCCCTCAGGACTGGCAGCCTCTTCCTCTGAGTCCTTT	CTTCCCCTCAGGACTGGCAGCCTCTTCCTCTAAGTCCTTT	reverse-complement	No Error	False	TCG
89	FANCE	35423886	35423886	C	T	SNP	AACR-H0001921	6	35423766	35424006	TCCAAAGTCTATGTAGGGGGCTGGGCCTGGGGGGCAGGAGGTTGAAATCCCCCCAGGCTCCAGACCCTGAAGAAGAGGAGAACAGGGACTCCCAGCAGCCTGGGAAACGCAGAAAGGACTCAGAGGAAGAGGCTGCCAGTCCTGAGGGGAAGAGGGTCCCCAAAAGATTACGGTGTTGGGAAGAGGAAGAAGATCATGAGAAGGAGAGACCCGAACATAAGTCACTGGAATCCCTGGCAGA	TCCAAAGTCTATGTAGGGGGCTGGGCCTGGGGGGCAGGAGGTTGAAATCCCCCCAGGCTCCAGACCCTGAAGAAGAGGAGAACAGGGACTCCCAGCAGCCTGGGAAACGCAGAAAGGACTTAGAGGAAGAGGCTGCCAGTCCTGAGGGGAAGAGGGTCCCCAAAAGATTACGGTGTTGGGAAGAGGAAGAAGATCATGAGAAGGAGAGACCCGAACATAAGTCACTGGAATCCCTGGCAGA	TCCAAAGTCTATGTAGGGGGCTGGGCCTGGGGGGCAGGAGGTTGAAATCCCCCCAGGCTCCAGACCCTGAAGAAGAGGAGAACAGGGACTCCCAGCAGCCTGGGAAACGCAGAAAGGACT	AGAGGAAGAGGCTGCCAGTCCTGAGGGGAAGAGGGTCCCCAAAAGATTACGGTGTTGGGAAGAGGAAGAAGATCATGAGAAGGAGAGACCCGAACATAAGTCACTGGAATCCCTGGCAGA	C	T	129	132	AGG	+	AACGCAGAAAGGACTCAGAGGAAGAGGCTG	GAGAAAGGACTCAGAGGAAG	12	False	CBE	47.0	CAGGACTGGCAGCCTCTTCCTCTGAGTCCTTTCTGCGTTT	CAGGACTGGCAGCCTCTTCCTCTAAGTCCTTTCTGCGTTT	reverse-complement	No Error	False	TCG
89	FANCE	35423886	35423886	C	T	SNP	AACR-H0001921	6	35423766	35424006	TCCAAAGTCTATGTAGGGGGCTGGGCCTGGGGGGCAGGAGGTTGAAATCCCCCCAGGCTCCAGACCCTGAAGAAGAGGAGAACAGGGACTCCCAGCAGCCTGGGAAACGCAGAAAGGACTCAGAGGAAGAGGCTGCCAGTCCTGAGGGGAAGAGGGTCCCCAAAAGATTACGGTGTTGGGAAGAGGAAGAAGATCATGAGAAGGAGAGACCCGAACATAAGTCACTGGAATCCCTGGCAGA	TCCAAAGTCTATGTAGGGGGCTGGGCCTGGGGGGCAGGAGGTTGAAATCCCCCCAGGCTCCAGACCCTGAAGAAGAGGAGAACAGGGACTCCCAGCAGCCTGGGAAACGCAGAAAGGACTTAGAGGAAGAGGCTGCCAGTCCTGAGGGGAAGAGGGTCCCCAAAAGATTACGGTGTTGGGAAGAGGAAGAAGATCATGAGAAGGAGAGACCCGAACATAAGTCACTGGAATCCCTGGCAGA	TCCAAAGTCTATGTAGGGGGCTGGGCCTGGGGGGCAGGAGGTTGAAATCCCCCCAGGCTCCAGACCCTGAAGAAGAGGAGAACAGGGACTCCCAGCAGCCTGGGAAACGCAGAAAGGACT	AGAGGAAGAGGCTGCCAGTCCTGAGGGGAAGAGGGTCCCCAAAAGATTACGGTGTTGGGAAGAGGAAGAAGATCATGAGAAGGAGAGACCCGAACATAAGTCACTGGAATCCCTGGCAGA	C	T	127	130	AGA	+	GAAACGCAGAAAGGACTCAGAGGAAGAGGC	GGCAGAAAGGACTCAGAGGA	14	False	CBE	55.0	GGACTGGCAGCCTCTTCCTCTGAGTCCTTTCTGCGTTTCC	GGACTGGCAGCCTCTTCCTCTAAGTCCTTTCTGCGTTTCC	reverse-complement	No Error	False	TCG
89	FANCE	35423886	35423886	C	T	SNP	AACR-H0001921	6	35423766	35424006	TCCAAAGTCTATGTAGGGGGCTGGGCCTGGGGGGCAGGAGGTTGAAATCCCCCCAGGCTCCAGACCCTGAAGAAGAGGAGAACAGGGACTCCCAGCAGCCTGGGAAACGCAGAAAGGACTCAGAGGAAGAGGCTGCCAGTCCTGAGGGGAAGAGGGTCCCCAAAAGATTACGGTGTTGGGAAGAGGAAGAAGATCATGAGAAGGAGAGACCCGAACATAAGTCACTGGAATCCCTGGCAGA	TCCAAAGTCTATGTAGGGGGCTGGGCCTGGGGGGCAGGAGGTTGAAATCCCCCCAGGCTCCAGACCCTGAAGAAGAGGAGAACAGGGACTCCCAGCAGCCTGGGAAACGCAGAAAGGACTTAGAGGAAGAGGCTGCCAGTCCTGAGGGGAAGAGGGTCCCCAAAAGATTACGGTGTTGGGAAGAGGAAGAAGATCATGAGAAGGAGAGACCCGAACATAAGTCACTGGAATCCCTGGCAGA	TCCAAAGTCTATGTAGGGGGCTGGGCCTGGGGGGCAGGAGGTTGAAATCCCCCCAGGCTCCAGACCCTGAAGAAGAGGAGAACAGGGACTCCCAGCAGCCTGGGAAACGCAGAAAGGACT	AGAGGAAGAGGCTGCCAGTCCTGAGGGGAAGAGGGTCCCCAAAAGATTACGGTGTTGGGAAGAGGAAGAAGATCATGAGAAGGAGAGACCCGAACATAAGTCACTGGAATCCCTGGCAGA	C	T	133	136	TGC	+	CAGAAAGGACTCAGAGGAAGAGGCTGCCAG	GAGGACTCAGAGGAAGAGGC	8	True	CBE	55.0	CCCTCAGGACTGGCAGCCTCTTCCTCTGAGTCCTTTCTGC	CCCTCAGGACTGGCAGCCTCTTCCTCTAAGTCCTTTCTGC	reverse-complement	No Error	False	TCG
89	FANCE	35423886	35423886	C	T	SNP	AACR-H0001921	6	35423766	35424006	TCCAAAGTCTATGTAGGGGGCTGGGCCTGGGGGGCAGGAGGTTGAAATCCCCCCAGGCTCCAGACCCTGAAGAAGAGGAGAACAGGGACTCCCAGCAGCCTGGGAAACGCAGAAAGGACTCAGAGGAAGAGGCTGCCAGTCCTGAGGGGAAGAGGGTCCCCAAAAGATTACGGTGTTGGGAAGAGGAAGAAGATCATGAGAAGGAGAGACCCGAACATAAGTCACTGGAATCCCTGGCAGA	TCCAAAGTCTATGTAGGGGGCTGGGCCTGGGGGGCAGGAGGTTGAAATCCCCCCAGGCTCCAGACCCTGAAGAAGAGGAGAACAGGGACTCCCAGCAGCCTGGGAAACGCAGAAAGGACTTAGAGGAAGAGGCTGCCAGTCCTGAGGGGAAGAGGGTCCCCAAAAGATTACGGTGTTGGGAAGAGGAAGAAGATCATGAGAAGGAGAGACCCGAACATAAGTCACTGGAATCCCTGGCAGA	TCCAAAGTCTATGTAGGGGGCTGGGCCTGGGGGGCAGGAGGTTGAAATCCCCCCAGGCTCCAGACCCTGAAGAAGAGGAGAACAGGGACTCCCAGCAGCCTGGGAAACGCAGAAAGGACT	AGAGGAAGAGGCTGCCAGTCCTGAGGGGAAGAGGGTCCCCAAAAGATTACGGTGTTGGGAAGAGGAAGAAGATCATGAGAAGGAGAGACCCGAACATAAGTCACTGGAATCCCTGGCAGA	C	T	123	126	AGG	+	CTGGGAAACGCAGAAAGGACTCAGAGGAAG	GAAACGCAGAAAGGACTCAG	18	False	CBE	72.0	TGGCAGCCTCTTCCTCTGAGTCCTTTCTGCGTTTCCCAGG	TGGCAGCCTCTTCCTCTAAGTCCTTTCTGCGTTTCCCAGG	reverse-complement	No Error	False	TCG
89	FANCE	35423886	35423886	C	T	SNP	AACR-H0001921	6	35423766	35424006	TCCAAAGTCTATGTAGGGGGCTGGGCCTGGGGGGCAGGAGGTTGAAATCCCCCCAGGCTCCAGACCCTGAAGAAGAGGAGAACAGGGACTCCCAGCAGCCTGGGAAACGCAGAAAGGACTCAGAGGAAGAGGCTGCCAGTCCTGAGGGGAAGAGGGTCCCCAAAAGATTACGGTGTTGGGAAGAGGAAGAAGATCATGAGAAGGAGAGACCCGAACATAAGTCACTGGAATCCCTGGCAGA	TCCAAAGTCTATGTAGGGGGCTGGGCCTGGGGGGCAGGAGGTTGAAATCCCCCCAGGCTCCAGACCCTGAAGAAGAGGAGAACAGGGACTCCCAGCAGCCTGGGAAACGCAGAAAGGACTTAGAGGAAGAGGCTGCCAGTCCTGAGGGGAAGAGGGTCCCCAAAAGATTACGGTGTTGGGAAGAGGAAGAAGATCATGAGAAGGAGAGACCCGAACATAAGTCACTGGAATCCCTGGCAGA	TCCAAAGTCTATGTAGGGGGCTGGGCCTGGGGGGCAGGAGGTTGAAATCCCCCCAGGCTCCAGACCCTGAAGAAGAGGAGAACAGGGACTCCCAGCAGCCTGGGAAACGCAGAAAGGACT	AGAGGAAGAGGCTGCCAGTCCTGAGGGGAAGAGGGTCCCCAAAAGATTACGGTGTTGGGAAGAGGAAGAAGATCATGAGAAGGAGAGACCCGAACATAAGTCACTGGAATCCCTGGCAGA	C	T	121	124	AGA	+	GCCTGGGAAACGCAGAAAGGACTCAGAGGA	GGGAAACGCAGAAAGGACTC	20	False	CBE	55.0	GCAGCCTCTTCCTCTGAGTCCTTTCTGCGTTTCCCAGGCT	GCAGCCTCTTCCTCTAAGTCCTTTCTGCGTTTCCCAGGCT	reverse-complement	No Error	False	TCG
89	FANCE	35423886	35423886	C	T	SNP	AACR-H0001921	6	35423766	35424006	TCCAAAGTCTATGTAGGGGGCTGGGCCTGGGGGGCAGGAGGTTGAAATCCCCCCAGGCTCCAGACCCTGAAGAAGAGGAGAACAGGGACTCCCAGCAGCCTGGGAAACGCAGAAAGGACTCAGAGGAAGAGGCTGCCAGTCCTGAGGGGAAGAGGGTCCCCAAAAGATTACGGTGTTGGGAAGAGGAAGAAGATCATGAGAAGGAGAGACCCGAACATAAGTCACTGGAATCCCTGGCAGA	TCCAAAGTCTATGTAGGGGGCTGGGCCTGGGGGGCAGGAGGTTGAAATCCCCCCAGGCTCCAGACCCTGAAGAAGAGGAGAACAGGGACTCCCAGCAGCCTGGGAAACGCAGAAAGGACTTAGAGGAAGAGGCTGCCAGTCCTGAGGGGAAGAGGGTCCCCAAAAGATTACGGTGTTGGGAAGAGGAAGAAGATCATGAGAAGGAGAGACCCGAACATAAGTCACTGGAATCCCTGGCAGA	TCCAAAGTCTATGTAGGGGGCTGGGCCTGGGGGGCAGGAGGTTGAAATCCCCCCAGGCTCCAGACCCTGAAGAAGAGGAGAACAGGGACTCCCAGCAGCCTGGGAAACGCAGAAAGGACT	AGAGGAAGAGGCTGCCAGTCCTGAGGGGAAGAGGGTCCCCAAAAGATTACGGTGTTGGGAAGAGGAAGAAGATCATGAGAAGGAGAGACCCGAACATAAGTCACTGGAATCCCTGGCAGA	C	T	124	127	GGA	+	TGGGAAACGCAGAAAGGACTCAGAGGAAGA	GAACGCAGAAAGGACTCAGA	17	False	CBE	65.0	CTGGCAGCCTCTTCCTCTGAGTCCTTTCTGCGTTTCCCAG	CTGGCAGCCTCTTCCTCTAAGTCCTTTCTGCGTTTCCCAG	reverse-complement	No Error	False	TCG
90	LTF	46490456	46490456	G	A	SNP	AACR-H0003185	3	46490336	46490576	TGTGATGGAGCTCCCTACCAGCACCAGGGCGATGCAGTCCTCTGTGGTGGAGGCCGAGGAGCAGGTCACGCTGCCTTCGCTCAAGCCACTCCACTGGTTACACTTGCGCAGCTCCTGCTCGCCCACCGCACACCACACGACCCGCGCACGCCGGGCAGCCACTTCCTCCTCACCTGCCAGAGGGAAGACCGCAGGTGGCTGGGCAACCTGAGCTTTGCCAGGTTGTCCAACCTCCCCAGAG	TGTGATGGAGCTCCCTACCAGCACCAGGGCGATGCAGTCCTCTGTGGTGGAGGCCGAGGAGCAGGTCACGCTGCCTTCGCTCAAGCCACTCCACTGGTTACACTTGCGCAGCTCCTGCTCACCCACCGCACACCACACGACCCGCGCACGCCGGGCAGCCACTTCCTCCTCACCTGCCAGAGGGAAGACCGCAGGTGGCTGGGCAACCTGAGCTTTGCCAGGTTGTCCAACCTCCCCAGAG	TGTGATGGAGCTCCCTACCAGCACCAGGGCGATGCAGTCCTCTGTGGTGGAGGCCGAGGAGCAGGTCACGCTGCCTTCGCTCAAGCCACTCCACTGGTTACACTTGCGCAGCTCCTGCTC	CCCACCGCACACCACACGACCCGCGCACGCCGGGCAGCCACTTCCTCCTCACCTGCCAGAGGGAAGACCGCAGGTGGCTGGGCAACCTGAGCTTTGCCAGGTTGTCCAACCTCCCCAGAG	G	A	116	113	AGG	-	TCGTGTGGTGTGCGGTGGGCGAGCAGGAGC	GTGGTGTGCGGTGGGCGAGC	16	False	CBE	44.0	ACTTGCGCAGCTCCTGCTCGCCCACCGCACACCACACGAC	ACTTGCGCAGCTCCTGCTCACCCACCGCACACCACACGAC	reverse-complement	No Error	False	CCC
90	LTF	46490456	46490456	G	A	SNP	AACR-H0003185	3	46490336	46490576	TGTGATGGAGCTCCCTACCAGCACCAGGGCGATGCAGTCCTCTGTGGTGGAGGCCGAGGAGCAGGTCACGCTGCCTTCGCTCAAGCCACTCCACTGGTTACACTTGCGCAGCTCCTGCTCGCCCACCGCACACCACACGACCCGCGCACGCCGGGCAGCCACTTCCTCCTCACCTGCCAGAGGGAAGACCGCAGGTGGCTGGGCAACCTGAGCTTTGCCAGGTTGTCCAACCTCCCCAGAG	TGTGATGGAGCTCCCTACCAGCACCAGGGCGATGCAGTCCTCTGTGGTGGAGGCCGAGGAGCAGGTCACGCTGCCTTCGCTCAAGCCACTCCACTGGTTACACTTGCGCAGCTCCTGCTCACCCACCGCACACCACACGACCCGCGCACGCCGGGCAGCCACTTCCTCCTCACCTGCCAGAGGGAAGACCGCAGGTGGCTGGGCAACCTGAGCTTTGCCAGGTTGTCCAACCTCCCCAGAG	TGTGATGGAGCTCCCTACCAGCACCAGGGCGATGCAGTCCTCTGTGGTGGAGGCCGAGGAGCAGGTCACGCTGCCTTCGCTCAAGCCACTCCACTGGTTACACTTGCGCAGCTCCTGCTC	CCCACCGCACACCACACGACCCGCGCACGCCGGGCAGCCACTTCCTCCTCACCTGCCAGAGGGAAGACCGCAGGTGGCTGGGCAACCTGAGCTTTGCCAGGTTGTCCAACCTCCCCAGAG	G	A	115	112	GGA	-	CGTGTGGTGTGCGGTGGGCGAGCAGGAGCT	GGGTGTGCGGTGGGCGAGCA	15	False	CBE	48.0	CACTTGCGCAGCTCCTGCTCGCCCACCGCACACCACACGA	CACTTGCGCAGCTCCTGCTCACCCACCGCACACCACACGA	reverse-complement	No Error	False	CCC
90	LTF	46490456	46490456	G	A	SNP	AACR-H0003185	3	46490336	46490576	TGTGATGGAGCTCCCTACCAGCACCAGGGCGATGCAGTCCTCTGTGGTGGAGGCCGAGGAGCAGGTCACGCTGCCTTCGCTCAAGCCACTCCACTGGTTACACTTGCGCAGCTCCTGCTCGCCCACCGCACACCACACGACCCGCGCACGCCGGGCAGCCACTTCCTCCTCACCTGCCAGAGGGAAGACCGCAGGTGGCTGGGCAACCTGAGCTTTGCCAGGTTGTCCAACCTCCCCAGAG	TGTGATGGAGCTCCCTACCAGCACCAGGGCGATGCAGTCCTCTGTGGTGGAGGCCGAGGAGCAGGTCACGCTGCCTTCGCTCAAGCCACTCCACTGGTTACACTTGCGCAGCTCCTGCTCACCCACCGCACACCACACGACCCGCGCACGCCGGGCAGCCACTTCCTCCTCACCTGCCAGAGGGAAGACCGCAGGTGGCTGGGCAACCTGAGCTTTGCCAGGTTGTCCAACCTCCCCAGAG	TGTGATGGAGCTCCCTACCAGCACCAGGGCGATGCAGTCCTCTGTGGTGGAGGCCGAGGAGCAGGTCACGCTGCCTTCGCTCAAGCCACTCCACTGGTTACACTTGCGCAGCTCCTGCTC	CCCACCGCACACCACACGACCCGCGCACGCCGGGCAGCCACTTCCTCCTCACCTGCCAGAGGGAAGACCGCAGGTGGCTGGGCAACCTGAGCTTTGCCAGGTTGTCCAACCTCCCCAGAG	G	A	113	110	AGC	-	TGTGGTGTGCGGTGGGCGAGCAGGAGCTGC	GTGTGCGGTGGGCGAGCAGG	13	False	CBE	50.0	TACACTTGCGCAGCTCCTGCTCGCCCACCGCACACCACAC	TACACTTGCGCAGCTCCTGCTCACCCACCGCACACCACAC	reverse-complement	No Error	False	CCC
90	LTF	46490456	46490456	G	A	SNP	AACR-H0003185	3	46490336	46490576	TGTGATGGAGCTCCCTACCAGCACCAGGGCGATGCAGTCCTCTGTGGTGGAGGCCGAGGAGCAGGTCACGCTGCCTTCGCTCAAGCCACTCCACTGGTTACACTTGCGCAGCTCCTGCTCGCCCACCGCACACCACACGACCCGCGCACGCCGGGCAGCCACTTCCTCCTCACCTGCCAGAGGGAAGACCGCAGGTGGCTGGGCAACCTGAGCTTTGCCAGGTTGTCCAACCTCCCCAGAG	TGTGATGGAGCTCCCTACCAGCACCAGGGCGATGCAGTCCTCTGTGGTGGAGGCCGAGGAGCAGGTCACGCTGCCTTCGCTCAAGCCACTCCACTGGTTACACTTGCGCAGCTCCTGCTCACCCACCGCACACCACACGACCCGCGCACGCCGGGCAGCCACTTCCTCCTCACCTGCCAGAGGGAAGACCGCAGGTGGCTGGGCAACCTGAGCTTTGCCAGGTTGTCCAACCTCCCCAGAG	TGTGATGGAGCTCCCTACCAGCACCAGGGCGATGCAGTCCTCTGTGGTGGAGGCCGAGGAGCAGGTCACGCTGCCTTCGCTCAAGCCACTCCACTGGTTACACTTGCGCAGCTCCTGCTC	CCCACCGCACACCACACGACCCGCGCACGCCGGGCAGCCACTTCCTCCTCACCTGCCAGAGGGAAGACCGCAGGTGGCTGGGCAACCTGAGCTTTGCCAGGTTGTCCAACCTCCCCAGAG	G	A	110	107	TGC	-	GGTGTGCGGTGGGCGAGCAGGAGCTGCGCA	GGCGGTGGGCGAGCAGGAGC	10	False	CBE	33.0	GGTTACACTTGCGCAGCTCCTGCTCGCCCACCGCACACCA	GGTTACACTTGCGCAGCTCCTGCTCACCCACCGCACACCA	reverse-complement	No Error	False	CCC
90	LTF	46490456	46490456	G	A	SNP	AACR-H0003185	3	46490336	46490576	TGTGATGGAGCTCCCTACCAGCACCAGGGCGATGCAGTCCTCTGTGGTGGAGGCCGAGGAGCAGGTCACGCTGCCTTCGCTCAAGCCACTCCACTGGTTACACTTGCGCAGCTCCTGCTCGCCCACCGCACACCACACGACCCGCGCACGCCGGGCAGCCACTTCCTCCTCACCTGCCAGAGGGAAGACCGCAGGTGGCTGGGCAACCTGAGCTTTGCCAGGTTGTCCAACCTCCCCAGAG	TGTGATGGAGCTCCCTACCAGCACCAGGGCGATGCAGTCCTCTGTGGTGGAGGCCGAGGAGCAGGTCACGCTGCCTTCGCTCAAGCCACTCCACTGGTTACACTTGCGCAGCTCCTGCTCACCCACCGCACACCACACGACCCGCGCACGCCGGGCAGCCACTTCCTCCTCACCTGCCAGAGGGAAGACCGCAGGTGGCTGGGCAACCTGAGCTTTGCCAGGTTGTCCAACCTCCCCAGAG	TGTGATGGAGCTCCCTACCAGCACCAGGGCGATGCAGTCCTCTGTGGTGGAGGCCGAGGAGCAGGTCACGCTGCCTTCGCTCAAGCCACTCCACTGGTTACACTTGCGCAGCTCCTGCTC	CCCACCGCACACCACACGACCCGCGCACGCCGGGCAGCCACTTCCTCCTCACCTGCCAGAGGGAAGACCGCAGGTGGCTGGGCAACCTGAGCTTTGCCAGGTTGTCCAACCTCCCCAGAG	G	A	108	105	CGC	-	TGTGCGGTGGGCGAGCAGGAGCTGCGCAAG	GGGTGGGCGAGCAGGAGCTG	8	True	CBE	54.0	CTGGTTACACTTGCGCAGCTCCTGCTCGCCCACCGCACAC	CTGGTTACACTTGCGCAGCTCCTGCTCACCCACCGCACAC	reverse-complement	No Error	False	CCC
90	LTF	46490456	46490456	G	A	SNP	AACR-H0003185	3	46490336	46490576	TGTGATGGAGCTCCCTACCAGCACCAGGGCGATGCAGTCCTCTGTGGTGGAGGCCGAGGAGCAGGTCACGCTGCCTTCGCTCAAGCCACTCCACTGGTTACACTTGCGCAGCTCCTGCTCGCCCACCGCACACCACACGACCCGCGCACGCCGGGCAGCCACTTCCTCCTCACCTGCCAGAGGGAAGACCGCAGGTGGCTGGGCAACCTGAGCTTTGCCAGGTTGTCCAACCTCCCCAGAG	TGTGATGGAGCTCCCTACCAGCACCAGGGCGATGCAGTCCTCTGTGGTGGAGGCCGAGGAGCAGGTCACGCTGCCTTCGCTCAAGCCACTCCACTGGTTACACTTGCGCAGCTCCTGCTCACCCACCGCACACCACACGACCCGCGCACGCCGGGCAGCCACTTCCTCCTCACCTGCCAGAGGGAAGACCGCAGGTGGCTGGGCAACCTGAGCTTTGCCAGGTTGTCCAACCTCCCCAGAG	TGTGATGGAGCTCCCTACCAGCACCAGGGCGATGCAGTCCTCTGTGGTGGAGGCCGAGGAGCAGGTCACGCTGCCTTCGCTCAAGCCACTCCACTGGTTACACTTGCGCAGCTCCTGCTC	CCCACCGCACACCACACGACCCGCGCACGCCGGGCAGCCACTTCCTCCTCACCTGCCAGAGGGAAGACCGCAGGTGGCTGGGCAACCTGAGCTTTGCCAGGTTGTCCAACCTCCCCAGAG	G	A	104	101	AGT	-	CGGTGGGCGAGCAGGAGCTGCGCAAGTGTA	GGGCGAGCAGGAGCTGCGCA	4	True	CBE	54.0	TCCACTGGTTACACTTGCGCAGCTCCTGCTCGCCCACCGC	TCCACTGGTTACACTTGCGCAGCTCCTGCTCACCCACCGC	reverse-complement	No Error	False	CCC
90	LTF	46490456	46490456	G	A	SNP	AACR-H0003185	3	46490336	46490576	TGTGATGGAGCTCCCTACCAGCACCAGGGCGATGCAGTCCTCTGTGGTGGAGGCCGAGGAGCAGGTCACGCTGCCTTCGCTCAAGCCACTCCACTGGTTACACTTGCGCAGCTCCTGCTCGCCCACCGCACACCACACGACCCGCGCACGCCGGGCAGCCACTTCCTCCTCACCTGCCAGAGGGAAGACCGCAGGTGGCTGGGCAACCTGAGCTTTGCCAGGTTGTCCAACCTCCCCAGAG	TGTGATGGAGCTCCCTACCAGCACCAGGGCGATGCAGTCCTCTGTGGTGGAGGCCGAGGAGCAGGTCACGCTGCCTTCGCTCAAGCCACTCCACTGGTTACACTTGCGCAGCTCCTGCTCACCCACCGCACACCACACGACCCGCGCACGCCGGGCAGCCACTTCCTCCTCACCTGCCAGAGGGAAGACCGCAGGTGGCTGGGCAACCTGAGCTTTGCCAGGTTGTCCAACCTCCCCAGAG	TGTGATGGAGCTCCCTACCAGCACCAGGGCGATGCAGTCCTCTGTGGTGGAGGCCGAGGAGCAGGTCACGCTGCCTTCGCTCAAGCCACTCCACTGGTTACACTTGCGCAGCTCCTGCTC	CCCACCGCACACCACACGACCCGCGCACGCCGGGCAGCCACTTCCTCCTCACCTGCCAGAGGGAAGACCGCAGGTGGCTGGGCAACCTGAGCTTTGCCAGGTTGTCCAACCTCCCCAGAG	G	A	102	99	TGT	-	GTGGGCGAGCAGGAGCTGCGCAAGTGTAAC	GCGAGCAGGAGCTGCGCAAG	2	False	CBE	56.0	ACTCCACTGGTTACACTTGCGCAGCTCCTGCTCGCCCACC	ACTCCACTGGTTACACTTGCGCAGCTCCTGCTCACCCACC	reverse-complement	No Error	False	CCC
90	LTF	46490456	46490456	G	A	SNP	AACR-H0003185	3	46490336	46490576	TGTGATGGAGCTCCCTACCAGCACCAGGGCGATGCAGTCCTCTGTGGTGGAGGCCGAGGAGCAGGTCACGCTGCCTTCGCTCAAGCCACTCCACTGGTTACACTTGCGCAGCTCCTGCTCGCCCACCGCACACCACACGACCCGCGCACGCCGGGCAGCCACTTCCTCCTCACCTGCCAGAGGGAAGACCGCAGGTGGCTGGGCAACCTGAGCTTTGCCAGGTTGTCCAACCTCCCCAGAG	TGTGATGGAGCTCCCTACCAGCACCAGGGCGATGCAGTCCTCTGTGGTGGAGGCCGAGGAGCAGGTCACGCTGCCTTCGCTCAAGCCACTCCACTGGTTACACTTGCGCAGCTCCTGCTCACCCACCGCACACCACACGACCCGCGCACGCCGGGCAGCCACTTCCTCCTCACCTGCCAGAGGGAAGACCGCAGGTGGCTGGGCAACCTGAGCTTTGCCAGGTTGTCCAACCTCCCCAGAG	TGTGATGGAGCTCCCTACCAGCACCAGGGCGATGCAGTCCTCTGTGGTGGAGGCCGAGGAGCAGGTCACGCTGCCTTCGCTCAAGCCACTCCACTGGTTACACTTGCGCAGCTCCTGCTC	CCCACCGCACACCACACGACCCGCGCACGCCGGGCAGCCACTTCCTCCTCACCTGCCAGAGGGAAGACCGCAGGTGGCTGGGCAACCTGAGCTTTGCCAGGTTGTCCAACCTCCCCAGAG	G	A	119	116	AGC	-	GGGTCGTGTGGTGTGCGGTGGGCGAGCAGG	GGTGTGGTGTGCGGTGGGCG	19	False	CBE	43.0	TGCGCAGCTCCTGCTCGCCCACCGCACACCACACGACCCG	TGCGCAGCTCCTGCTCACCCACCGCACACCACACGACCCG	reverse-complement	No Error	False	CCC
91	MLH1	37067255	37067255	G	A	SNP	AACR-H0003628	3	37067135	37067375	TACCAGGACTTGCTGGCCCCTCTGGGGAGATGGTTAAATCCACAACAAGTCTGACCTCGTCTTCTACTTCTGGAAGTAGTGATAAGGTCTATGCCCACCAGATGGTTCGTACAGATTCCCGGGAACAGAAGCTTGATGCATTTCTGCAGCCTCTGAGCAAACCCCTGTCCAGTCAGCCCCAGGCCATTGTCACAGAGGATAAGACAGATATTTCTAGTGGCAGGGCTAGGCAGCAAGATGA	TACCAGGACTTGCTGGCCCCTCTGGGGAGATGGTTAAATCCACAACAAGTCTGACCTCGTCTTCTACTTCTGGAAGTAGTGATAAGGTCTATGCCCACCAGATGGTTCGTACAGATTCCCAGGAACAGAAGCTTGATGCATTTCTGCAGCCTCTGAGCAAACCCCTGTCCAGTCAGCCCCAGGCCATTGTCACAGAGGATAAGACAGATATTTCTAGTGGCAGGGCTAGGCAGCAAGATGA	TACCAGGACTTGCTGGCCCCTCTGGGGAGATGGTTAAATCCACAACAAGTCTGACCTCGTCTTCTACTTCTGGAAGTAGTGATAAGGTCTATGCCCACCAGATGGTTCGTACAGATTCCC	GGAACAGAAGCTTGATGCATTTCTGCAGCCTCTGAGCAAACCCCTGTCCAGTCAGCCCCAGGCCATTGTCACAGAGGATAAGACAGATATTTCTAGTGGCAGGGCTAGGCAGCAAGATGA	G	A	109	106	CGA	-	AGCTTCTGTTCCCGGGAATCTGTACGAACC	GCTGTTCCCGGGAATCTGTA	9	False	CBE	51.0	CCACCAGATGGTTCGTACAGATTCCCGGGAACAGAAGCTT	CCACCAGATGGTTCGTACAGATTCCCAGGAACAGAAGCTT	reverse-complement	No Error	False	GCC
91	MLH1	37067255	37067255	G	A	SNP	AACR-H0003628	3	37067135	37067375	TACCAGGACTTGCTGGCCCCTCTGGGGAGATGGTTAAATCCACAACAAGTCTGACCTCGTCTTCTACTTCTGGAAGTAGTGATAAGGTCTATGCCCACCAGATGGTTCGTACAGATTCCCGGGAACAGAAGCTTGATGCATTTCTGCAGCCTCTGAGCAAACCCCTGTCCAGTCAGCCCCAGGCCATTGTCACAGAGGATAAGACAGATATTTCTAGTGGCAGGGCTAGGCAGCAAGATGA	TACCAGGACTTGCTGGCCCCTCTGGGGAGATGGTTAAATCCACAACAAGTCTGACCTCGTCTTCTACTTCTGGAAGTAGTGATAAGGTCTATGCCCACCAGATGGTTCGTACAGATTCCCAGGAACAGAAGCTTGATGCATTTCTGCAGCCTCTGAGCAAACCCCTGTCCAGTCAGCCCCAGGCCATTGTCACAGAGGATAAGACAGATATTTCTAGTGGCAGGGCTAGGCAGCAAGATGA	TACCAGGACTTGCTGGCCCCTCTGGGGAGATGGTTAAATCCACAACAAGTCTGACCTCGTCTTCTACTTCTGGAAGTAGTGATAAGGTCTATGCCCACCAGATGGTTCGTACAGATTCCC	GGAACAGAAGCTTGATGCATTTCTGCAGCCTCTGAGCAAACCCCTGTCCAGTCAGCCCCAGGCCATTGTCACAGAGGATAAGACAGATATTTCTAGTGGCAGGGCTAGGCAGCAAGATGA	G	A	119	116	GGA	-	AAATGCATCAAGCTTCTGTTCCCGGGAATC	GCATCAAGCTTCTGTTCCCG	19	False	CBE	67.0	GTTCGTACAGATTCCCGGGAACAGAAGCTTGATGCATTTC	GTTCGTACAGATTCCCAGGAACAGAAGCTTGATGCATTTC	reverse-complement	No Error	False	GCC
91	MLH1	37067255	37067255	G	A	SNP	AACR-H0003628	3	37067135	37067375	TACCAGGACTTGCTGGCCCCTCTGGGGAGATGGTTAAATCCACAACAAGTCTGACCTCGTCTTCTACTTCTGGAAGTAGTGATAAGGTCTATGCCCACCAGATGGTTCGTACAGATTCCCGGGAACAGAAGCTTGATGCATTTCTGCAGCCTCTGAGCAAACCCCTGTCCAGTCAGCCCCAGGCCATTGTCACAGAGGATAAGACAGATATTTCTAGTGGCAGGGCTAGGCAGCAAGATGA	TACCAGGACTTGCTGGCCCCTCTGGGGAGATGGTTAAATCCACAACAAGTCTGACCTCGTCTTCTACTTCTGGAAGTAGTGATAAGGTCTATGCCCACCAGATGGTTCGTACAGATTCCCAGGAACAGAAGCTTGATGCATTTCTGCAGCCTCTGAGCAAACCCCTGTCCAGTCAGCCCCAGGCCATTGTCACAGAGGATAAGACAGATATTTCTAGTGGCAGGGCTAGGCAGCAAGATGA	TACCAGGACTTGCTGGCCCCTCTGGGGAGATGGTTAAATCCACAACAAGTCTGACCTCGTCTTCTACTTCTGGAAGTAGTGATAAGGTCTATGCCCACCAGATGGTTCGTACAGATTCCC	GGAACAGAAGCTTGATGCATTTCTGCAGCCTCTGAGCAAACCCCTGTCCAGTCAGCCCCAGGCCATTGTCACAGAGGATAAGACAGATATTTCTAGTGGCAGGGCTAGGCAGCAAGATGA	G	A	120	117	GGG	-	GAAATGCATCAAGCTTCTGTTCCCGGGAAT	GGCATCAAGCTTCTGTTCCC	20	False	CBE	52.0	TTCGTACAGATTCCCGGGAACAGAAGCTTGATGCATTTCT	TTCGTACAGATTCCCAGGAACAGAAGCTTGATGCATTTCT	reverse-complement	No Error	False	GCC
91	MLH1	37067255	37067255	G	A	SNP	AACR-H0003628	3	37067135	37067375	TACCAGGACTTGCTGGCCCCTCTGGGGAGATGGTTAAATCCACAACAAGTCTGACCTCGTCTTCTACTTCTGGAAGTAGTGATAAGGTCTATGCCCACCAGATGGTTCGTACAGATTCCCGGGAACAGAAGCTTGATGCATTTCTGCAGCCTCTGAGCAAACCCCTGTCCAGTCAGCCCCAGGCCATTGTCACAGAGGATAAGACAGATATTTCTAGTGGCAGGGCTAGGCAGCAAGATGA	TACCAGGACTTGCTGGCCCCTCTGGGGAGATGGTTAAATCCACAACAAGTCTGACCTCGTCTTCTACTTCTGGAAGTAGTGATAAGGTCTATGCCCACCAGATGGTTCGTACAGATTCCCAGGAACAGAAGCTTGATGCATTTCTGCAGCCTCTGAGCAAACCCCTGTCCAGTCAGCCCCAGGCCATTGTCACAGAGGATAAGACAGATATTTCTAGTGGCAGGGCTAGGCAGCAAGATGA	TACCAGGACTTGCTGGCCCCTCTGGGGAGATGGTTAAATCCACAACAAGTCTGACCTCGTCTTCTACTTCTGGAAGTAGTGATAAGGTCTATGCCCACCAGATGGTTCGTACAGATTCCC	GGAACAGAAGCTTGATGCATTTCTGCAGCCTCTGAGCAAACCCCTGTCCAGTCAGCCCCAGGCCATTGTCACAGAGGATAAGACAGATATTTCTAGTGGCAGGGCTAGGCAGCAAGATGA	G	A	113	110	TGT	-	ATCAAGCTTCTGTTCCCGGGAATCTGTACG	GGCTTCTGTTCCCGGGAATC	13	False	CBE	33.0	CAGATGGTTCGTACAGATTCCCGGGAACAGAAGCTTGATG	CAGATGGTTCGTACAGATTCCCAGGAACAGAAGCTTGATG	reverse-complement	No Error	False	GCC
92	MLH1	37058999	37058999	C	T	SNP	AACR-H0003800	3	37058879	37059119	TGCATATCACTACAGAAATGTCTTTCCTGAGGTGATTTCATGACTTTGTGTGAATGTACACCTGTGACCTCACCCCTCAGGACAGTTTTGAACTGGTTGCTTTCTTTTTATTGTTTAGATCGTCTGGTAGAATCAACTTCCTTGAGAAAAGCCATAGAAACAGTGTATGCAGCCTATTTGCCCAAAAACACACACCCATTCCTGTACCTCAGGTAATGTAGCACCAAACTCCTCAACCAAG	TGCATATCACTACAGAAATGTCTTTCCTGAGGTGATTTCATGACTTTGTGTGAATGTACACCTGTGACCTCACCCCTCAGGACAGTTTTGAACTGGTTGCTTTCTTTTTATTGTTTAGATTGTCTGGTAGAATCAACTTCCTTGAGAAAAGCCATAGAAACAGTGTATGCAGCCTATTTGCCCAAAAACACACACCCATTCCTGTACCTCAGGTAATGTAGCACCAAACTCCTCAACCAAG	TGCATATCACTACAGAAATGTCTTTCCTGAGGTGATTTCATGACTTTGTGTGAATGTACACCTGTGACCTCACCCCTCAGGACAGTTTTGAACTGGTTGCTTTCTTTTTATTGTTTAGAT	GTCTGGTAGAATCAACTTCCTTGAGAAAAGCCATAGAAACAGTGTATGCAGCCTATTTGCCCAAAAACACACACCCATTCCTGTACCTCAGGTAATGTAGCACCAAACTCCTCAACCAAG	C	T	128	131	AGA	+	TTTTTATTGTTTAGATCGTCTGGTAGAATC	GATTGTTTAGATCGTCTGGT	13	False	CBE	58.0	AAGGAAGTTGATTCTACCAGACGATCTAAACAATAAAAAG	AAGGAAGTTGATTCTACCAGACAATCTAAACAATAAAAAG	reverse-complement	No Error	False	TCT
92	MLH1	37058999	37058999	C	T	SNP	AACR-H0003800	3	37058879	37059119	TGCATATCACTACAGAAATGTCTTTCCTGAGGTGATTTCATGACTTTGTGTGAATGTACACCTGTGACCTCACCCCTCAGGACAGTTTTGAACTGGTTGCTTTCTTTTTATTGTTTAGATCGTCTGGTAGAATCAACTTCCTTGAGAAAAGCCATAGAAACAGTGTATGCAGCCTATTTGCCCAAAAACACACACCCATTCCTGTACCTCAGGTAATGTAGCACCAAACTCCTCAACCAAG	TGCATATCACTACAGAAATGTCTTTCCTGAGGTGATTTCATGACTTTGTGTGAATGTACACCTGTGACCTCACCCCTCAGGACAGTTTTGAACTGGTTGCTTTCTTTTTATTGTTTAGATTGTCTGGTAGAATCAACTTCCTTGAGAAAAGCCATAGAAACAGTGTATGCAGCCTATTTGCCCAAAAACACACACCCATTCCTGTACCTCAGGTAATGTAGCACCAAACTCCTCAACCAAG	TGCATATCACTACAGAAATGTCTTTCCTGAGGTGATTTCATGACTTTGTGTGAATGTACACCTGTGACCTCACCCCTCAGGACAGTTTTGAACTGGTTGCTTTCTTTTTATTGTTTAGAT	GTCTGGTAGAATCAACTTCCTTGAGAAAAGCCATAGAAACAGTGTATGCAGCCTATTTGCCCAAAAACACACACCCATTCCTGTACCTCAGGTAATGTAGCACCAAACTCCTCAACCAAG	C	T	125	128	GGT	+	TTCTTTTTATTGTTTAGATCGTCTGGTAGA	GTTTATTGTTTAGATCGTCT	16	False	CBE	59.0	GAAGTTGATTCTACCAGACGATCTAAACAATAAAAAGAAA	GAAGTTGATTCTACCAGACAATCTAAACAATAAAAAGAAA	reverse-complement	No Error	False	TCT
92	MLH1	37058999	37058999	C	T	SNP	AACR-H0003800	3	37058879	37059119	TGCATATCACTACAGAAATGTCTTTCCTGAGGTGATTTCATGACTTTGTGTGAATGTACACCTGTGACCTCACCCCTCAGGACAGTTTTGAACTGGTTGCTTTCTTTTTATTGTTTAGATCGTCTGGTAGAATCAACTTCCTTGAGAAAAGCCATAGAAACAGTGTATGCAGCCTATTTGCCCAAAAACACACACCCATTCCTGTACCTCAGGTAATGTAGCACCAAACTCCTCAACCAAG	TGCATATCACTACAGAAATGTCTTTCCTGAGGTGATTTCATGACTTTGTGTGAATGTACACCTGTGACCTCACCCCTCAGGACAGTTTTGAACTGGTTGCTTTCTTTTTATTGTTTAGATTGTCTGGTAGAATCAACTTCCTTGAGAAAAGCCATAGAAACAGTGTATGCAGCCTATTTGCCCAAAAACACACACCCATTCCTGTACCTCAGGTAATGTAGCACCAAACTCCTCAACCAAG	TGCATATCACTACAGAAATGTCTTTCCTGAGGTGATTTCATGACTTTGTGTGAATGTACACCTGTGACCTCACCCCTCAGGACAGTTTTGAACTGGTTGCTTTCTTTTTATTGTTTAGAT	GTCTGGTAGAATCAACTTCCTTGAGAAAAGCCATAGAAACAGTGTATGCAGCCTATTTGCCCAAAAACACACACCCATTCCTGTACCTCAGGTAATGTAGCACCAAACTCCTCAACCAAG	C	T	124	127	TGG	+	TTTCTTTTTATTGTTTAGATCGTCTGGTAG	GTTTTATTGTTTAGATCGTC	17	False	CBE	40.0	AAGTTGATTCTACCAGACGATCTAAACAATAAAAAGAAAG	AAGTTGATTCTACCAGACAATCTAAACAATAAAAAGAAAG	reverse-complement	No Error	True	TCT
93	MLH1	37067242	37067242	C	T	SNP	AACR-H0004133	3	37067122	37067362	ATACAGACTTTGCTACCAGGACTTGCTGGCCCCTCTGGGGAGATGGTTAAATCCACAACAAGTCTGACCTCGTCTTCTACTTCTGGAAGTAGTGATAAGGTCTATGCCCACCAGATGGTTCGTACAGATTCCCGGGAACAGAAGCTTGATGCATTTCTGCAGCCTCTGAGCAAACCCCTGTCCAGTCAGCCCCAGGCCATTGTCACAGAGGATAAGACAGATATTTCTAGTGGCAGGGCTA	ATACAGACTTTGCTACCAGGACTTGCTGGCCCCTCTGGGGAGATGGTTAAATCCACAACAAGTCTGACCTCGTCTTCTACTTCTGGAAGTAGTGATAAGGTCTATGCCCACCAGATGGTTTGTACAGATTCCCGGGAACAGAAGCTTGATGCATTTCTGCAGCCTCTGAGCAAACCCCTGTCCAGTCAGCCCCAGGCCATTGTCACAGAGGATAAGACAGATATTTCTAGTGGCAGGGCTA	ATACAGACTTTGCTACCAGGACTTGCTGGCCCCTCTGGGGAGATGGTTAAATCCACAACAAGTCTGACCTCGTCTTCTACTTCTGGAAGTAGTGATAAGGTCTATGCCCACCAGATGGTT	GTACAGATTCCCGGGAACAGAAGCTTGATGCATTTCTGCAGCCTCTGAGCAAACCCCTGTCCAGTCAGCCCCAGGCCATTGTCACAGAGGATAAGACAGATATTTCTAGTGGCAGGGCTA	C	T	125	128	AGA	+	CTATGCCCACCAGATGGTTCGTACAGATTC	GCCCACCAGATGGTTCGTAC	16	False	CBE	57.0	TGTTCCCGGGAATCTGTACGAACCATCTGGTGGGCATAGA	TGTTCCCGGGAATCTGTACAAACCATCTGGTGGGCATAGA	reverse-complement	No Error	False	TCT
93	MLH1	37067242	37067242	C	T	SNP	AACR-H0004133	3	37067122	37067362	ATACAGACTTTGCTACCAGGACTTGCTGGCCCCTCTGGGGAGATGGTTAAATCCACAACAAGTCTGACCTCGTCTTCTACTTCTGGAAGTAGTGATAAGGTCTATGCCCACCAGATGGTTCGTACAGATTCCCGGGAACAGAAGCTTGATGCATTTCTGCAGCCTCTGAGCAAACCCCTGTCCAGTCAGCCCCAGGCCATTGTCACAGAGGATAAGACAGATATTTCTAGTGGCAGGGCTA	ATACAGACTTTGCTACCAGGACTTGCTGGCCCCTCTGGGGAGATGGTTAAATCCACAACAAGTCTGACCTCGTCTTCTACTTCTGGAAGTAGTGATAAGGTCTATGCCCACCAGATGGTTTGTACAGATTCCCGGGAACAGAAGCTTGATGCATTTCTGCAGCCTCTGAGCAAACCCCTGTCCAGTCAGCCCCAGGCCATTGTCACAGAGGATAAGACAGATATTTCTAGTGGCAGGGCTA	ATACAGACTTTGCTACCAGGACTTGCTGGCCCCTCTGGGGAGATGGTTAAATCCACAACAAGTCTGACCTCGTCTTCTACTTCTGGAAGTAGTGATAAGGTCTATGCCCACCAGATGGTT	GTACAGATTCCCGGGAACAGAAGCTTGATGCATTTCTGCAGCCTCTGAGCAAACCCCTGTCCAGTCAGCCCCAGGCCATTGTCACAGAGGATAAGACAGATATTTCTAGTGGCAGGGCTA	C	T	139	142	AGA	+	TGGTTCGTACAGATTCCCGGGAACAGAAGC	GCGTACAGATTCCCGGGAAC	2	False	CBE	40.0	ATGCATCAAGCTTCTGTTCCCGGGAATCTGTACGAACCAT	ATGCATCAAGCTTCTGTTCCCGGGAATCTGTACAAACCAT	reverse-complement	No Error	False	TCT
93	MLH1	37067242	37067242	C	T	SNP	AACR-H0004133	3	37067122	37067362	ATACAGACTTTGCTACCAGGACTTGCTGGCCCCTCTGGGGAGATGGTTAAATCCACAACAAGTCTGACCTCGTCTTCTACTTCTGGAAGTAGTGATAAGGTCTATGCCCACCAGATGGTTCGTACAGATTCCCGGGAACAGAAGCTTGATGCATTTCTGCAGCCTCTGAGCAAACCCCTGTCCAGTCAGCCCCAGGCCATTGTCACAGAGGATAAGACAGATATTTCTAGTGGCAGGGCTA	ATACAGACTTTGCTACCAGGACTTGCTGGCCCCTCTGGGGAGATGGTTAAATCCACAACAAGTCTGACCTCGTCTTCTACTTCTGGAAGTAGTGATAAGGTCTATGCCCACCAGATGGTTTGTACAGATTCCCGGGAACAGAAGCTTGATGCATTTCTGCAGCCTCTGAGCAAACCCCTGTCCAGTCAGCCCCAGGCCATTGTCACAGAGGATAAGACAGATATTTCTAGTGGCAGGGCTA	ATACAGACTTTGCTACCAGGACTTGCTGGCCCCTCTGGGGAGATGGTTAAATCCACAACAAGTCTGACCTCGTCTTCTACTTCTGGAAGTAGTGATAAGGTCTATGCCCACCAGATGGTT	GTACAGATTCCCGGGAACAGAAGCTTGATGCATTTCTGCAGCCTCTGAGCAAACCCCTGTCCAGTCAGCCCCAGGCCATTGTCACAGAGGATAAGACAGATATTTCTAGTGGCAGGGCTA	C	T	133	136	GGG	+	ACCAGATGGTTCGTACAGATTCCCGGGAAC	GATGGTTCGTACAGATTCCC	8	True	CBE	60.0	CAAGCTTCTGTTCCCGGGAATCTGTACGAACCATCTGGTG	CAAGCTTCTGTTCCCGGGAATCTGTACAAACCATCTGGTG	reverse-complement	No Error	False	TCT
93	MLH1	37067242	37067242	C	T	SNP	AACR-H0004133	3	37067122	37067362	ATACAGACTTTGCTACCAGGACTTGCTGGCCCCTCTGGGGAGATGGTTAAATCCACAACAAGTCTGACCTCGTCTTCTACTTCTGGAAGTAGTGATAAGGTCTATGCCCACCAGATGGTTCGTACAGATTCCCGGGAACAGAAGCTTGATGCATTTCTGCAGCCTCTGAGCAAACCCCTGTCCAGTCAGCCCCAGGCCATTGTCACAGAGGATAAGACAGATATTTCTAGTGGCAGGGCTA	ATACAGACTTTGCTACCAGGACTTGCTGGCCCCTCTGGGGAGATGGTTAAATCCACAACAAGTCTGACCTCGTCTTCTACTTCTGGAAGTAGTGATAAGGTCTATGCCCACCAGATGGTTTGTACAGATTCCCGGGAACAGAAGCTTGATGCATTTCTGCAGCCTCTGAGCAAACCCCTGTCCAGTCAGCCCCAGGCCATTGTCACAGAGGATAAGACAGATATTTCTAGTGGCAGGGCTA	ATACAGACTTTGCTACCAGGACTTGCTGGCCCCTCTGGGGAGATGGTTAAATCCACAACAAGTCTGACCTCGTCTTCTACTTCTGGAAGTAGTGATAAGGTCTATGCCCACCAGATGGTT	GTACAGATTCCCGGGAACAGAAGCTTGATGCATTTCTGCAGCCTCTGAGCAAACCCCTGTCCAGTCAGCCCCAGGCCATTGTCACAGAGGATAAGACAGATATTTCTAGTGGCAGGGCTA	C	T	134	137	GGA	+	CCAGATGGTTCGTACAGATTCCCGGGAACA	GTGGTTCGTACAGATTCCCG	7	True	CBE	76.0	TCAAGCTTCTGTTCCCGGGAATCTGTACGAACCATCTGGT	TCAAGCTTCTGTTCCCGGGAATCTGTACAAACCATCTGGT	reverse-complement	No Error	False	TCT
93	MLH1	37067242	37067242	C	T	SNP	AACR-H0004133	3	37067122	37067362	ATACAGACTTTGCTACCAGGACTTGCTGGCCCCTCTGGGGAGATGGTTAAATCCACAACAAGTCTGACCTCGTCTTCTACTTCTGGAAGTAGTGATAAGGTCTATGCCCACCAGATGGTTCGTACAGATTCCCGGGAACAGAAGCTTGATGCATTTCTGCAGCCTCTGAGCAAACCCCTGTCCAGTCAGCCCCAGGCCATTGTCACAGAGGATAAGACAGATATTTCTAGTGGCAGGGCTA	ATACAGACTTTGCTACCAGGACTTGCTGGCCCCTCTGGGGAGATGGTTAAATCCACAACAAGTCTGACCTCGTCTTCTACTTCTGGAAGTAGTGATAAGGTCTATGCCCACCAGATGGTTTGTACAGATTCCCGGGAACAGAAGCTTGATGCATTTCTGCAGCCTCTGAGCAAACCCCTGTCCAGTCAGCCCCAGGCCATTGTCACAGAGGATAAGACAGATATTTCTAGTGGCAGGGCTA	ATACAGACTTTGCTACCAGGACTTGCTGGCCCCTCTGGGGAGATGGTTAAATCCACAACAAGTCTGACCTCGTCTTCTACTTCTGGAAGTAGTGATAAGGTCTATGCCCACCAGATGGTT	GTACAGATTCCCGGGAACAGAAGCTTGATGCATTTCTGCAGCCTCTGAGCAAACCCCTGTCCAGTCAGCCCCAGGCCATTGTCACAGAGGATAAGACAGATATTTCTAGTGGCAGGGCTA	C	T	132	135	CGG	+	CACCAGATGGTTCGTACAGATTCCCGGGAA	GGATGGTTCGTACAGATTCC	9	False	CBE	47.0	AAGCTTCTGTTCCCGGGAATCTGTACGAACCATCTGGTGG	AAGCTTCTGTTCCCGGGAATCTGTACAAACCATCTGGTGG	reverse-complement	No Error	False	TCT
94	MLH1	37090471	37090471	A	G	SNP	AACR-H0004340	3	37090351	37090591	TTAAATTCGTACCTATTTTGAGGTATTGAATTTCTTTGGACCAGGTGAATTGGGACGAAGAAAAGGAATGTTTTGAAAGCCTCAGTAAAGAATGCGCTATGTTCTATTCCATCCGGAAGCAGTACATATCTGAGGAGTCGACCCTCTCAGGCCAGCAGGTACAGTGGTGATGCACACTGGCACCCCAGGACTAGGACAGGACCTCATACAATCTTTAGGAGATGAAACTTGCCCATCTCTA	TTAAATTCGTACCTATTTTGAGGTATTGAATTTCTTTGGACCAGGTGAATTGGGACGAAGAAAAGGAATGTTTTGAAAGCCTCAGTAAAGAATGCGCTATGTTCTATTCCATCCGGAAGCGGTACATATCTGAGGAGTCGACCCTCTCAGGCCAGCAGGTACAGTGGTGATGCACACTGGCACCCCAGGACTAGGACAGGACCTCATACAATCTTTAGGAGATGAAACTTGCCCATCTCTA	TTAAATTCGTACCTATTTTGAGGTATTGAATTTCTTTGGACCAGGTGAATTGGGACGAAGAAAAGGAATGTTTTGAAAGCCTCAGTAAAGAATGCGCTATGTTCTATTCCATCCGGAAGC	GTACATATCTGAGGAGTCGACCCTCTCAGGCCAGCAGGTACAGTGGTGATGCACACTGGCACCCCAGGACTAGGACAGGACCTCATACAATCTTTAGGAGATGAAACTTGCCCATCTCTA	A	G	133	136	GGA	+	CATCCGGAAGCAGTACATATCTGAGGAGTC	GGGAAGCAGTACATATCTGA	8	True	ABE	60.0	GAGAGGGTCGACTCCTCAGATATGTACTGCTTCCGGATGG	GAGAGGGTCGACTCCTCAGATATGTACCGCTTCCGGATGG	reverse-complement	No Error	False	Not Applicable
94	MLH1	37090471	37090471	A	G	SNP	AACR-H0004340	3	37090351	37090591	TTAAATTCGTACCTATTTTGAGGTATTGAATTTCTTTGGACCAGGTGAATTGGGACGAAGAAAAGGAATGTTTTGAAAGCCTCAGTAAAGAATGCGCTATGTTCTATTCCATCCGGAAGCAGTACATATCTGAGGAGTCGACCCTCTCAGGCCAGCAGGTACAGTGGTGATGCACACTGGCACCCCAGGACTAGGACAGGACCTCATACAATCTTTAGGAGATGAAACTTGCCCATCTCTA	TTAAATTCGTACCTATTTTGAGGTATTGAATTTCTTTGGACCAGGTGAATTGGGACGAAGAAAAGGAATGTTTTGAAAGCCTCAGTAAAGAATGCGCTATGTTCTATTCCATCCGGAAGCGGTACATATCTGAGGAGTCGACCCTCTCAGGCCAGCAGGTACAGTGGTGATGCACACTGGCACCCCAGGACTAGGACAGGACCTCATACAATCTTTAGGAGATGAAACTTGCCCATCTCTA	TTAAATTCGTACCTATTTTGAGGTATTGAATTTCTTTGGACCAGGTGAATTGGGACGAAGAAAAGGAATGTTTTGAAAGCCTCAGTAAAGAATGCGCTATGTTCTATTCCATCCGGAAGC	GTACATATCTGAGGAGTCGACCCTCTCAGGCCAGCAGGTACAGTGGTGATGCACACTGGCACCCCAGGACTAGGACAGGACCTCATACAATCTTTAGGAGATGAAACTTGCCCATCTCTA	A	G	130	133	TGA	+	TTCCATCCGGAAGCAGTACATATCTGAGGA	GTCCGGAAGCAGTACATATC	11	False	ABE	34.0	AGGGTCGACTCCTCAGATATGTACTGCTTCCGGATGGAAT	AGGGTCGACTCCTCAGATATGTACCGCTTCCGGATGGAAT	reverse-complement	No Error	False	Not Applicable
94	MLH1	37090471	37090471	A	G	SNP	AACR-H0004340	3	37090351	37090591	TTAAATTCGTACCTATTTTGAGGTATTGAATTTCTTTGGACCAGGTGAATTGGGACGAAGAAAAGGAATGTTTTGAAAGCCTCAGTAAAGAATGCGCTATGTTCTATTCCATCCGGAAGCAGTACATATCTGAGGAGTCGACCCTCTCAGGCCAGCAGGTACAGTGGTGATGCACACTGGCACCCCAGGACTAGGACAGGACCTCATACAATCTTTAGGAGATGAAACTTGCCCATCTCTA	TTAAATTCGTACCTATTTTGAGGTATTGAATTTCTTTGGACCAGGTGAATTGGGACGAAGAAAAGGAATGTTTTGAAAGCCTCAGTAAAGAATGCGCTATGTTCTATTCCATCCGGAAGCGGTACATATCTGAGGAGTCGACCCTCTCAGGCCAGCAGGTACAGTGGTGATGCACACTGGCACCCCAGGACTAGGACAGGACCTCATACAATCTTTAGGAGATGAAACTTGCCCATCTCTA	TTAAATTCGTACCTATTTTGAGGTATTGAATTTCTTTGGACCAGGTGAATTGGGACGAAGAAAAGGAATGTTTTGAAAGCCTCAGTAAAGAATGCGCTATGTTCTATTCCATCCGGAAGC	GTACATATCTGAGGAGTCGACCCTCTCAGGCCAGCAGGTACAGTGGTGATGCACACTGGCACCCCAGGACTAGGACAGGACCTCATACAATCTTTAGGAGATGAAACTTGCCCATCTCTA	A	G	135	138	AGT	+	TCCGGAAGCAGTACATATCTGAGGAGTCGA	GAAGCAGTACATATCTGAGG	6	True	ABE	67.0	CTGAGAGGGTCGACTCCTCAGATATGTACTGCTTCCGGAT	CTGAGAGGGTCGACTCCTCAGATATGTACCGCTTCCGGAT	reverse-complement	No Error	False	Not Applicable
94	MLH1	37090471	37090471	A	G	SNP	AACR-H0004340	3	37090351	37090591	TTAAATTCGTACCTATTTTGAGGTATTGAATTTCTTTGGACCAGGTGAATTGGGACGAAGAAAAGGAATGTTTTGAAAGCCTCAGTAAAGAATGCGCTATGTTCTATTCCATCCGGAAGCAGTACATATCTGAGGAGTCGACCCTCTCAGGCCAGCAGGTACAGTGGTGATGCACACTGGCACCCCAGGACTAGGACAGGACCTCATACAATCTTTAGGAGATGAAACTTGCCCATCTCTA	TTAAATTCGTACCTATTTTGAGGTATTGAATTTCTTTGGACCAGGTGAATTGGGACGAAGAAAAGGAATGTTTTGAAAGCCTCAGTAAAGAATGCGCTATGTTCTATTCCATCCGGAAGCGGTACATATCTGAGGAGTCGACCCTCTCAGGCCAGCAGGTACAGTGGTGATGCACACTGGCACCCCAGGACTAGGACAGGACCTCATACAATCTTTAGGAGATGAAACTTGCCCATCTCTA	TTAAATTCGTACCTATTTTGAGGTATTGAATTTCTTTGGACCAGGTGAATTGGGACGAAGAAAAGGAATGTTTTGAAAGCCTCAGTAAAGAATGCGCTATGTTCTATTCCATCCGGAAGC	GTACATATCTGAGGAGTCGACCCTCTCAGGCCAGCAGGTACAGTGGTGATGCACACTGGCACCCCAGGACTAGGACAGGACCTCATACAATCTTTAGGAGATGAAACTTGCCCATCTCTA	A	G	132	135	AGG	+	CCATCCGGAAGCAGTACATATCTGAGGAGT	GCGGAAGCAGTACATATCTG	9	False	ABE	67.0	AGAGGGTCGACTCCTCAGATATGTACTGCTTCCGGATGGA	AGAGGGTCGACTCCTCAGATATGTACCGCTTCCGGATGGA	reverse-complement	No Error	False	Not Applicable
94	MLH1	37090471	37090471	A	G	SNP	AACR-H0004340	3	37090351	37090591	TTAAATTCGTACCTATTTTGAGGTATTGAATTTCTTTGGACCAGGTGAATTGGGACGAAGAAAAGGAATGTTTTGAAAGCCTCAGTAAAGAATGCGCTATGTTCTATTCCATCCGGAAGCAGTACATATCTGAGGAGTCGACCCTCTCAGGCCAGCAGGTACAGTGGTGATGCACACTGGCACCCCAGGACTAGGACAGGACCTCATACAATCTTTAGGAGATGAAACTTGCCCATCTCTA	TTAAATTCGTACCTATTTTGAGGTATTGAATTTCTTTGGACCAGGTGAATTGGGACGAAGAAAAGGAATGTTTTGAAAGCCTCAGTAAAGAATGCGCTATGTTCTATTCCATCCGGAAGCGGTACATATCTGAGGAGTCGACCCTCTCAGGCCAGCAGGTACAGTGGTGATGCACACTGGCACCCCAGGACTAGGACAGGACCTCATACAATCTTTAGGAGATGAAACTTGCCCATCTCTA	TTAAATTCGTACCTATTTTGAGGTATTGAATTTCTTTGGACCAGGTGAATTGGGACGAAGAAAAGGAATGTTTTGAAAGCCTCAGTAAAGAATGCGCTATGTTCTATTCCATCCGGAAGC	GTACATATCTGAGGAGTCGACCCTCTCAGGCCAGCAGGTACAGTGGTGATGCACACTGGCACCCCAGGACTAGGACAGGACCTCATACAATCTTTAGGAGATGAAACTTGCCCATCTCTA	A	G	138	141	CGA	+	GGAAGCAGTACATATCTGAGGAGTCGACCC	GCAGTACATATCTGAGGAGT	3	False	ABE	59.0	GGCCTGAGAGGGTCGACTCCTCAGATATGTACTGCTTCCG	GGCCTGAGAGGGTCGACTCCTCAGATATGTACCGCTTCCG	reverse-complement	No Error	False	Not Applicable
95	BCL6	187446313	187446313	G	A	SNP	AACR-H0001370	3	187446193	187446433	CAGGGAACGTGGGGCCAGCGGTGTGGAGGCACATCTCTGCATGCTGTGGGGACTGAGAGCCGCAGGACGTGCACTTCGGGGGGTGCATGTAGAGTGGTGAGTGGCTCTCGCTGCTGCTGCGGGGAGAGCCCGTCATGGACCTATGGACAGGAGTAAAAACAGCCTCAGCACCTGGGGCAGGGCCTCAAGACCACCCTCTCCTCCCTGTGTGTAGGCAAGCCCAGAGGCCAGAGCTGGGCTG	CAGGGAACGTGGGGCCAGCGGTGTGGAGGCACATCTCTGCATGCTGTGGGGACTGAGAGCCGCAGGACGTGCACTTCGGGGGGTGCATGTAGAGTGGTGAGTGGCTCTCGCTGCTGCTGCAGGGAGAGCCCGTCATGGACCTATGGACAGGAGTAAAAACAGCCTCAGCACCTGGGGCAGGGCCTCAAGACCACCCTCTCCTCCCTGTGTGTAGGCAAGCCCAGAGGCCAGAGCTGGGCTG	CAGGGAACGTGGGGCCAGCGGTGTGGAGGCACATCTCTGCATGCTGTGGGGACTGAGAGCCGCAGGACGTGCACTTCGGGGGGTGCATGTAGAGTGGTGAGTGGCTCTCGCTGCTGCTGC	GGGAGAGCCCGTCATGGACCTATGGACAGGAGTAAAAACAGCCTCAGCACCTGGGGCAGGGCCTCAAGACCACCCTCTCCTCCCTGTGTGTAGGCAAGCCCAGAGGCCAGAGCTGGGCTG	G	A	118	115	AGC	-	AGGTCCATGACGGGCTCTCCCCGCAGCAGC	GCATGACGGGCTCTCCCCGC	18	False	CBE	49.0	GCTCTCGCTGCTGCTGCGGGGAGAGCCCGTCATGGACCTA	GCTCTCGCTGCTGCTGCAGGGAGAGCCCGTCATGGACCTA	reverse-complement	No Error	False	GCC
95	BCL6	187446313	187446313	G	A	SNP	AACR-H0001370	3	187446193	187446433	CAGGGAACGTGGGGCCAGCGGTGTGGAGGCACATCTCTGCATGCTGTGGGGACTGAGAGCCGCAGGACGTGCACTTCGGGGGGTGCATGTAGAGTGGTGAGTGGCTCTCGCTGCTGCTGCGGGGAGAGCCCGTCATGGACCTATGGACAGGAGTAAAAACAGCCTCAGCACCTGGGGCAGGGCCTCAAGACCACCCTCTCCTCCCTGTGTGTAGGCAAGCCCAGAGGCCAGAGCTGGGCTG	CAGGGAACGTGGGGCCAGCGGTGTGGAGGCACATCTCTGCATGCTGTGGGGACTGAGAGCCGCAGGACGTGCACTTCGGGGGGTGCATGTAGAGTGGTGAGTGGCTCTCGCTGCTGCTGCAGGGAGAGCCCGTCATGGACCTATGGACAGGAGTAAAAACAGCCTCAGCACCTGGGGCAGGGCCTCAAGACCACCCTCTCCTCCCTGTGTGTAGGCAAGCCCAGAGGCCAGAGCTGGGCTG	CAGGGAACGTGGGGCCAGCGGTGTGGAGGCACATCTCTGCATGCTGTGGGGACTGAGAGCCGCAGGACGTGCACTTCGGGGGGTGCATGTAGAGTGGTGAGTGGCTCTCGCTGCTGCTGC	GGGAGAGCCCGTCATGGACCTATGGACAGGAGTAAAAACAGCCTCAGCACCTGGGGCAGGGCCTCAAGACCACCCTCTCCTCCCTGTGTGTAGGCAAGCCCAGAGGCCAGAGCTGGGCTG	G	A	115	112	AGC	-	TCCATGACGGGCTCTCCCCGCAGCAGCAGC	GGACGGGCTCTCCCCGCAGC	15	False	CBE	45.0	GTGGCTCTCGCTGCTGCTGCGGGGAGAGCCCGTCATGGAC	GTGGCTCTCGCTGCTGCTGCAGGGAGAGCCCGTCATGGAC	reverse-complement	No Error	False	GCC
95	BCL6	187446313	187446313	G	A	SNP	AACR-H0001370	3	187446193	187446433	CAGGGAACGTGGGGCCAGCGGTGTGGAGGCACATCTCTGCATGCTGTGGGGACTGAGAGCCGCAGGACGTGCACTTCGGGGGGTGCATGTAGAGTGGTGAGTGGCTCTCGCTGCTGCTGCGGGGAGAGCCCGTCATGGACCTATGGACAGGAGTAAAAACAGCCTCAGCACCTGGGGCAGGGCCTCAAGACCACCCTCTCCTCCCTGTGTGTAGGCAAGCCCAGAGGCCAGAGCTGGGCTG	CAGGGAACGTGGGGCCAGCGGTGTGGAGGCACATCTCTGCATGCTGTGGGGACTGAGAGCCGCAGGACGTGCACTTCGGGGGGTGCATGTAGAGTGGTGAGTGGCTCTCGCTGCTGCTGCAGGGAGAGCCCGTCATGGACCTATGGACAGGAGTAAAAACAGCCTCAGCACCTGGGGCAGGGCCTCAAGACCACCCTCTCCTCCCTGTGTGTAGGCAAGCCCAGAGGCCAGAGCTGGGCTG	CAGGGAACGTGGGGCCAGCGGTGTGGAGGCACATCTCTGCATGCTGTGGGGACTGAGAGCCGCAGGACGTGCACTTCGGGGGGTGCATGTAGAGTGGTGAGTGGCTCTCGCTGCTGCTGC	GGGAGAGCCCGTCATGGACCTATGGACAGGAGTAAAAACAGCCTCAGCACCTGGGGCAGGGCCTCAAGACCACCCTCTCCTCCCTGTGTGTAGGCAAGCCCAGAGGCCAGAGCTGGGCTG	G	A	112	109	AGC	-	ATGACGGGCTCTCCCCGCAGCAGCAGCGAG	GGGGCTCTCCCCGCAGCAGC	12	False	CBE	42.0	TGAGTGGCTCTCGCTGCTGCTGCGGGGAGAGCCCGTCATG	TGAGTGGCTCTCGCTGCTGCTGCAGGGAGAGCCCGTCATG	reverse-complement	No Error	False	GCC
95	BCL6	187446313	187446313	G	A	SNP	AACR-H0001370	3	187446193	187446433	CAGGGAACGTGGGGCCAGCGGTGTGGAGGCACATCTCTGCATGCTGTGGGGACTGAGAGCCGCAGGACGTGCACTTCGGGGGGTGCATGTAGAGTGGTGAGTGGCTCTCGCTGCTGCTGCGGGGAGAGCCCGTCATGGACCTATGGACAGGAGTAAAAACAGCCTCAGCACCTGGGGCAGGGCCTCAAGACCACCCTCTCCTCCCTGTGTGTAGGCAAGCCCAGAGGCCAGAGCTGGGCTG	CAGGGAACGTGGGGCCAGCGGTGTGGAGGCACATCTCTGCATGCTGTGGGGACTGAGAGCCGCAGGACGTGCACTTCGGGGGGTGCATGTAGAGTGGTGAGTGGCTCTCGCTGCTGCTGCAGGGAGAGCCCGTCATGGACCTATGGACAGGAGTAAAAACAGCCTCAGCACCTGGGGCAGGGCCTCAAGACCACCCTCTCCTCCCTGTGTGTAGGCAAGCCCAGAGGCCAGAGCTGGGCTG	CAGGGAACGTGGGGCCAGCGGTGTGGAGGCACATCTCTGCATGCTGTGGGGACTGAGAGCCGCAGGACGTGCACTTCGGGGGGTGCATGTAGAGTGGTGAGTGGCTCTCGCTGCTGCTGC	GGGAGAGCCCGTCATGGACCTATGGACAGGAGTAAAAACAGCCTCAGCACCTGGGGCAGGGCCTCAAGACCACCCTCTCCTCCCTGTGTGTAGGCAAGCCCAGAGGCCAGAGCTGGGCTG	G	A	110	107	CGA	-	GACGGGCTCTCCCCGCAGCAGCAGCGAGAG	GGCTCTCCCCGCAGCAGCAG	10	False	CBE	47.0	GGTGAGTGGCTCTCGCTGCTGCTGCGGGGAGAGCCCGTCA	GGTGAGTGGCTCTCGCTGCTGCTGCAGGGAGAGCCCGTCA	reverse-complement	No Error	False	GCC
95	BCL6	187446313	187446313	G	A	SNP	AACR-H0001370	3	187446193	187446433	CAGGGAACGTGGGGCCAGCGGTGTGGAGGCACATCTCTGCATGCTGTGGGGACTGAGAGCCGCAGGACGTGCACTTCGGGGGGTGCATGTAGAGTGGTGAGTGGCTCTCGCTGCTGCTGCGGGGAGAGCCCGTCATGGACCTATGGACAGGAGTAAAAACAGCCTCAGCACCTGGGGCAGGGCCTCAAGACCACCCTCTCCTCCCTGTGTGTAGGCAAGCCCAGAGGCCAGAGCTGGGCTG	CAGGGAACGTGGGGCCAGCGGTGTGGAGGCACATCTCTGCATGCTGTGGGGACTGAGAGCCGCAGGACGTGCACTTCGGGGGGTGCATGTAGAGTGGTGAGTGGCTCTCGCTGCTGCTGCAGGGAGAGCCCGTCATGGACCTATGGACAGGAGTAAAAACAGCCTCAGCACCTGGGGCAGGGCCTCAAGACCACCCTCTCCTCCCTGTGTGTAGGCAAGCCCAGAGGCCAGAGCTGGGCTG	CAGGGAACGTGGGGCCAGCGGTGTGGAGGCACATCTCTGCATGCTGTGGGGACTGAGAGCCGCAGGACGTGCACTTCGGGGGGTGCATGTAGAGTGGTGAGTGGCTCTCGCTGCTGCTGC	GGGAGAGCCCGTCATGGACCTATGGACAGGAGTAAAAACAGCCTCAGCACCTGGGGCAGGGCCTCAAGACCACCCTCTCCTCCCTGTGTGTAGGCAAGCCCAGAGGCCAGAGCTGGGCTG	G	A	108	105	AGA	-	CGGGCTCTCCCCGCAGCAGCAGCGAGAGCC	GTCTCCCCGCAGCAGCAGCG	8	True	CBE	51.0	GTGGTGAGTGGCTCTCGCTGCTGCTGCGGGGAGAGCCCGT	GTGGTGAGTGGCTCTCGCTGCTGCTGCAGGGAGAGCCCGT	reverse-complement	No Error	False	GCC
95	BCL6	187446313	187446313	G	A	SNP	AACR-H0001370	3	187446193	187446433	CAGGGAACGTGGGGCCAGCGGTGTGGAGGCACATCTCTGCATGCTGTGGGGACTGAGAGCCGCAGGACGTGCACTTCGGGGGGTGCATGTAGAGTGGTGAGTGGCTCTCGCTGCTGCTGCGGGGAGAGCCCGTCATGGACCTATGGACAGGAGTAAAAACAGCCTCAGCACCTGGGGCAGGGCCTCAAGACCACCCTCTCCTCCCTGTGTGTAGGCAAGCCCAGAGGCCAGAGCTGGGCTG	CAGGGAACGTGGGGCCAGCGGTGTGGAGGCACATCTCTGCATGCTGTGGGGACTGAGAGCCGCAGGACGTGCACTTCGGGGGGTGCATGTAGAGTGGTGAGTGGCTCTCGCTGCTGCTGCAGGGAGAGCCCGTCATGGACCTATGGACAGGAGTAAAAACAGCCTCAGCACCTGGGGCAGGGCCTCAAGACCACCCTCTCCTCCCTGTGTGTAGGCAAGCCCAGAGGCCAGAGCTGGGCTG	CAGGGAACGTGGGGCCAGCGGTGTGGAGGCACATCTCTGCATGCTGTGGGGACTGAGAGCCGCAGGACGTGCACTTCGGGGGGTGCATGTAGAGTGGTGAGTGGCTCTCGCTGCTGCTGC	GGGAGAGCCCGTCATGGACCTATGGACAGGAGTAAAAACAGCCTCAGCACCTGGGGCAGGGCCTCAAGACCACCCTCTCCTCCCTGTGTGTAGGCAAGCCCAGAGGCCAGAGCTGGGCTG	G	A	106	103	AGC	-	GGCTCTCCCCGCAGCAGCAGCGAGAGCCAC	GTCCCCGCAGCAGCAGCGAG	6	True	CBE	52.0	GAGTGGTGAGTGGCTCTCGCTGCTGCTGCGGGGAGAGCCC	GAGTGGTGAGTGGCTCTCGCTGCTGCTGCAGGGAGAGCCC	reverse-complement	No Error	False	GCC
96	BCL6	187443345	187443345	C	T	SNP	AACR-H0002873	3	187443225	187443465	CCTCCGCTCGCCTGCCCGCTCCGCTCGCCTGCCCGCTCCGCTCGCCTGCCCACTCTGCTCACCTGTACAAATCTGGCTCCGCAGGTTTCGCATTTGTAGGGCTTCTCTCCAGAGTGAATTCGAGTGTGGGTTTTCAGGTTGGCTGGCCGGTTGAACTGGGCCCCACAGATGTTGCAACGATAGGGTTTCTCACCTATTACCAAGAAAAAGGGAAAAAGAAAAGCCATATTCAATAAGGAAG	CCTCCGCTCGCCTGCCCGCTCCGCTCGCCTGCCCGCTCCGCTCGCCTGCCCACTCTGCTCACCTGTACAAATCTGGCTCCGCAGGTTTCGCATTTGTAGGGCTTCTCTCCAGAGTGAATTTGAGTGTGGGTTTTCAGGTTGGCTGGCCGGTTGAACTGGGCCCCACAGATGTTGCAACGATAGGGTTTCTCACCTATTACCAAGAAAAAGGGAAAAAGAAAAGCCATATTCAATAAGGAAG	CCTCCGCTCGCCTGCCCGCTCCGCTCGCCTGCCCGCTCCGCTCGCCTGCCCACTCTGCTCACCTGTACAAATCTGGCTCCGCAGGTTTCGCATTTGTAGGGCTTCTCTCCAGAGTGAATT	GAGTGTGGGTTTTCAGGTTGGCTGGCCGGTTGAACTGGGCCCCACAGATGTTGCAACGATAGGGTTTCTCACCTATTACCAAGAAAAAGGGAAAAAGAAAAGCCATATTCAATAAGGAAG	C	T	128	131	GGT	+	CTCTCCAGAGTGAATTCGAGTGTGGGTTTT	GCAGAGTGAATTCGAGTGTG	13	False	CBE	59.0	GCCAACCTGAAAACCCACACTCGAATTCACTCTGGAGAGA	GCCAACCTGAAAACCCACACTCAAATTCACTCTGGAGAGA	reverse-complement	No Error	False	TCA
96	BCL6	187443345	187443345	C	T	SNP	AACR-H0002873	3	187443225	187443465	CCTCCGCTCGCCTGCCCGCTCCGCTCGCCTGCCCGCTCCGCTCGCCTGCCCACTCTGCTCACCTGTACAAATCTGGCTCCGCAGGTTTCGCATTTGTAGGGCTTCTCTCCAGAGTGAATTCGAGTGTGGGTTTTCAGGTTGGCTGGCCGGTTGAACTGGGCCCCACAGATGTTGCAACGATAGGGTTTCTCACCTATTACCAAGAAAAAGGGAAAAAGAAAAGCCATATTCAATAAGGAAG	CCTCCGCTCGCCTGCCCGCTCCGCTCGCCTGCCCGCTCCGCTCGCCTGCCCACTCTGCTCACCTGTACAAATCTGGCTCCGCAGGTTTCGCATTTGTAGGGCTTCTCTCCAGAGTGAATTTGAGTGTGGGTTTTCAGGTTGGCTGGCCGGTTGAACTGGGCCCCACAGATGTTGCAACGATAGGGTTTCTCACCTATTACCAAGAAAAAGGGAAAAAGAAAAGCCATATTCAATAAGGAAG	CCTCCGCTCGCCTGCCCGCTCCGCTCGCCTGCCCGCTCCGCTCGCCTGCCCACTCTGCTCACCTGTACAAATCTGGCTCCGCAGGTTTCGCATTTGTAGGGCTTCTCTCCAGAGTGAATT	GAGTGTGGGTTTTCAGGTTGGCTGGCCGGTTGAACTGGGCCCCACAGATGTTGCAACGATAGGGTTTCTCACCTATTACCAAGAAAAAGGGAAAAAGAAAAGCCATATTCAATAAGGAAG	C	T	140	143	GGC	+	AATTCGAGTGTGGGTTTTCAGGTTGGCTGG	GGAGTGTGGGTTTTCAGGTT	1	False	CBE	38.0	TTCAACCGGCCAGCCAACCTGAAAACCCACACTCGAATTC	TTCAACCGGCCAGCCAACCTGAAAACCCACACTCAAATTC	reverse-complement	No Error	True	TCA
96	BCL6	187443345	187443345	C	T	SNP	AACR-H0002873	3	187443225	187443465	CCTCCGCTCGCCTGCCCGCTCCGCTCGCCTGCCCGCTCCGCTCGCCTGCCCACTCTGCTCACCTGTACAAATCTGGCTCCGCAGGTTTCGCATTTGTAGGGCTTCTCTCCAGAGTGAATTCGAGTGTGGGTTTTCAGGTTGGCTGGCCGGTTGAACTGGGCCCCACAGATGTTGCAACGATAGGGTTTCTCACCTATTACCAAGAAAAAGGGAAAAAGAAAAGCCATATTCAATAAGGAAG	CCTCCGCTCGCCTGCCCGCTCCGCTCGCCTGCCCGCTCCGCTCGCCTGCCCACTCTGCTCACCTGTACAAATCTGGCTCCGCAGGTTTCGCATTTGTAGGGCTTCTCTCCAGAGTGAATTTGAGTGTGGGTTTTCAGGTTGGCTGGCCGGTTGAACTGGGCCCCACAGATGTTGCAACGATAGGGTTTCTCACCTATTACCAAGAAAAAGGGAAAAAGAAAAGCCATATTCAATAAGGAAG	CCTCCGCTCGCCTGCCCGCTCCGCTCGCCTGCCCGCTCCGCTCGCCTGCCCACTCTGCTCACCTGTACAAATCTGGCTCCGCAGGTTTCGCATTTGTAGGGCTTCTCTCCAGAGTGAATT	GAGTGTGGGTTTTCAGGTTGGCTGGCCGGTTGAACTGGGCCCCACAGATGTTGCAACGATAGGGTTTCTCACCTATTACCAAGAAAAAGGGAAAAAGAAAAGCCATATTCAATAAGGAAG	C	T	139	142	TGG	+	GAATTCGAGTGTGGGTTTTCAGGTTGGCTG	GCGAGTGTGGGTTTTCAGGT	2	False	CBE	50.0	TCAACCGGCCAGCCAACCTGAAAACCCACACTCGAATTCA	TCAACCGGCCAGCCAACCTGAAAACCCACACTCAAATTCA	reverse-complement	No Error	True	TCA
96	BCL6	187443345	187443345	C	T	SNP	AACR-H0002873	3	187443225	187443465	CCTCCGCTCGCCTGCCCGCTCCGCTCGCCTGCCCGCTCCGCTCGCCTGCCCACTCTGCTCACCTGTACAAATCTGGCTCCGCAGGTTTCGCATTTGTAGGGCTTCTCTCCAGAGTGAATTCGAGTGTGGGTTTTCAGGTTGGCTGGCCGGTTGAACTGGGCCCCACAGATGTTGCAACGATAGGGTTTCTCACCTATTACCAAGAAAAAGGGAAAAAGAAAAGCCATATTCAATAAGGAAG	CCTCCGCTCGCCTGCCCGCTCCGCTCGCCTGCCCGCTCCGCTCGCCTGCCCACTCTGCTCACCTGTACAAATCTGGCTCCGCAGGTTTCGCATTTGTAGGGCTTCTCTCCAGAGTGAATTTGAGTGTGGGTTTTCAGGTTGGCTGGCCGGTTGAACTGGGCCCCACAGATGTTGCAACGATAGGGTTTCTCACCTATTACCAAGAAAAAGGGAAAAAGAAAAGCCATATTCAATAAGGAAG	CCTCCGCTCGCCTGCCCGCTCCGCTCGCCTGCCCGCTCCGCTCGCCTGCCCACTCTGCTCACCTGTACAAATCTGGCTCCGCAGGTTTCGCATTTGTAGGGCTTCTCTCCAGAGTGAATT	GAGTGTGGGTTTTCAGGTTGGCTGGCCGGTTGAACTGGGCCCCACAGATGTTGCAACGATAGGGTTTCTCACCTATTACCAAGAAAAAGGGAAAAAGAAAAGCCATATTCAATAAGGAAG	C	T	136	139	GGT	+	AGTGAATTCGAGTGTGGGTTTTCAGGTTGG	GATTCGAGTGTGGGTTTTCA	5	True	CBE	38.0	ACCGGCCAGCCAACCTGAAAACCCACACTCGAATTCACTC	ACCGGCCAGCCAACCTGAAAACCCACACTCAAATTCACTC	reverse-complement	No Error	True	TCA
96	BCL6	187443345	187443345	C	T	SNP	AACR-H0002873	3	187443225	187443465	CCTCCGCTCGCCTGCCCGCTCCGCTCGCCTGCCCGCTCCGCTCGCCTGCCCACTCTGCTCACCTGTACAAATCTGGCTCCGCAGGTTTCGCATTTGTAGGGCTTCTCTCCAGAGTGAATTCGAGTGTGGGTTTTCAGGTTGGCTGGCCGGTTGAACTGGGCCCCACAGATGTTGCAACGATAGGGTTTCTCACCTATTACCAAGAAAAAGGGAAAAAGAAAAGCCATATTCAATAAGGAAG	CCTCCGCTCGCCTGCCCGCTCCGCTCGCCTGCCCGCTCCGCTCGCCTGCCCACTCTGCTCACCTGTACAAATCTGGCTCCGCAGGTTTCGCATTTGTAGGGCTTCTCTCCAGAGTGAATTTGAGTGTGGGTTTTCAGGTTGGCTGGCCGGTTGAACTGGGCCCCACAGATGTTGCAACGATAGGGTTTCTCACCTATTACCAAGAAAAAGGGAAAAAGAAAAGCCATATTCAATAAGGAAG	CCTCCGCTCGCCTGCCCGCTCCGCTCGCCTGCCCGCTCCGCTCGCCTGCCCACTCTGCTCACCTGTACAAATCTGGCTCCGCAGGTTTCGCATTTGTAGGGCTTCTCTCCAGAGTGAATT	GAGTGTGGGTTTTCAGGTTGGCTGGCCGGTTGAACTGGGCCCCACAGATGTTGCAACGATAGGGTTTCTCACCTATTACCAAGAAAAAGGGAAAAAGAAAAGCCATATTCAATAAGGAAG	C	T	135	138	AGG	+	GAGTGAATTCGAGTGTGGGTTTTCAGGTTG	GAATTCGAGTGTGGGTTTTC	6	True	CBE	23.0	CCGGCCAGCCAACCTGAAAACCCACACTCGAATTCACTCT	CCGGCCAGCCAACCTGAAAACCCACACTCAAATTCACTCT	reverse-complement	No Error	True	TCA
96	BCL6	187443345	187443345	C	T	SNP	AACR-H0002873	3	187443225	187443465	CCTCCGCTCGCCTGCCCGCTCCGCTCGCCTGCCCGCTCCGCTCGCCTGCCCACTCTGCTCACCTGTACAAATCTGGCTCCGCAGGTTTCGCATTTGTAGGGCTTCTCTCCAGAGTGAATTCGAGTGTGGGTTTTCAGGTTGGCTGGCCGGTTGAACTGGGCCCCACAGATGTTGCAACGATAGGGTTTCTCACCTATTACCAAGAAAAAGGGAAAAAGAAAAGCCATATTCAATAAGGAAG	CCTCCGCTCGCCTGCCCGCTCCGCTCGCCTGCCCGCTCCGCTCGCCTGCCCACTCTGCTCACCTGTACAAATCTGGCTCCGCAGGTTTCGCATTTGTAGGGCTTCTCTCCAGAGTGAATTTGAGTGTGGGTTTTCAGGTTGGCTGGCCGGTTGAACTGGGCCCCACAGATGTTGCAACGATAGGGTTTCTCACCTATTACCAAGAAAAAGGGAAAAAGAAAAGCCATATTCAATAAGGAAG	CCTCCGCTCGCCTGCCCGCTCCGCTCGCCTGCCCGCTCCGCTCGCCTGCCCACTCTGCTCACCTGTACAAATCTGGCTCCGCAGGTTTCGCATTTGTAGGGCTTCTCTCCAGAGTGAATT	GAGTGTGGGTTTTCAGGTTGGCTGGCCGGTTGAACTGGGCCCCACAGATGTTGCAACGATAGGGTTTCTCACCTATTACCAAGAAAAAGGGAAAAAGAAAAGCCATATTCAATAAGGAAG	C	T	127	130	GGG	+	TCTCTCCAGAGTGAATTCGAGTGTGGGTTT	GCCAGAGTGAATTCGAGTGT	14	False	CBE	57.0	CCAACCTGAAAACCCACACTCGAATTCACTCTGGAGAGAA	CCAACCTGAAAACCCACACTCAAATTCACTCTGGAGAGAA	reverse-complement	No Error	False	TCA
96	BCL6	187443345	187443345	C	T	SNP	AACR-H0002873	3	187443225	187443465	CCTCCGCTCGCCTGCCCGCTCCGCTCGCCTGCCCGCTCCGCTCGCCTGCCCACTCTGCTCACCTGTACAAATCTGGCTCCGCAGGTTTCGCATTTGTAGGGCTTCTCTCCAGAGTGAATTCGAGTGTGGGTTTTCAGGTTGGCTGGCCGGTTGAACTGGGCCCCACAGATGTTGCAACGATAGGGTTTCTCACCTATTACCAAGAAAAAGGGAAAAAGAAAAGCCATATTCAATAAGGAAG	CCTCCGCTCGCCTGCCCGCTCCGCTCGCCTGCCCGCTCCGCTCGCCTGCCCACTCTGCTCACCTGTACAAATCTGGCTCCGCAGGTTTCGCATTTGTAGGGCTTCTCTCCAGAGTGAATTTGAGTGTGGGTTTTCAGGTTGGCTGGCCGGTTGAACTGGGCCCCACAGATGTTGCAACGATAGGGTTTCTCACCTATTACCAAGAAAAAGGGAAAAAGAAAAGCCATATTCAATAAGGAAG	CCTCCGCTCGCCTGCCCGCTCCGCTCGCCTGCCCGCTCCGCTCGCCTGCCCACTCTGCTCACCTGTACAAATCTGGCTCCGCAGGTTTCGCATTTGTAGGGCTTCTCTCCAGAGTGAATT	GAGTGTGGGTTTTCAGGTTGGCTGGCCGGTTGAACTGGGCCCCACAGATGTTGCAACGATAGGGTTTCTCACCTATTACCAAGAAAAAGGGAAAAAGAAAAGCCATATTCAATAAGGAAG	C	T	124	127	TGT	+	GCTTCTCTCCAGAGTGAATTCGAGTGTGGG	GTCTCCAGAGTGAATTCGAG	17	False	CBE	59.0	ACCTGAAAACCCACACTCGAATTCACTCTGGAGAGAAGCC	ACCTGAAAACCCACACTCAAATTCACTCTGGAGAGAAGCC	reverse-complement	No Error	False	TCA
96	BCL6	187443345	187443345	C	T	SNP	AACR-H0002873	3	187443225	187443465	CCTCCGCTCGCCTGCCCGCTCCGCTCGCCTGCCCGCTCCGCTCGCCTGCCCACTCTGCTCACCTGTACAAATCTGGCTCCGCAGGTTTCGCATTTGTAGGGCTTCTCTCCAGAGTGAATTCGAGTGTGGGTTTTCAGGTTGGCTGGCCGGTTGAACTGGGCCCCACAGATGTTGCAACGATAGGGTTTCTCACCTATTACCAAGAAAAAGGGAAAAAGAAAAGCCATATTCAATAAGGAAG	CCTCCGCTCGCCTGCCCGCTCCGCTCGCCTGCCCGCTCCGCTCGCCTGCCCACTCTGCTCACCTGTACAAATCTGGCTCCGCAGGTTTCGCATTTGTAGGGCTTCTCTCCAGAGTGAATTTGAGTGTGGGTTTTCAGGTTGGCTGGCCGGTTGAACTGGGCCCCACAGATGTTGCAACGATAGGGTTTCTCACCTATTACCAAGAAAAAGGGAAAAAGAAAAGCCATATTCAATAAGGAAG	CCTCCGCTCGCCTGCCCGCTCCGCTCGCCTGCCCGCTCCGCTCGCCTGCCCACTCTGCTCACCTGTACAAATCTGGCTCCGCAGGTTTCGCATTTGTAGGGCTTCTCTCCAGAGTGAATT	GAGTGTGGGTTTTCAGGTTGGCTGGCCGGTTGAACTGGGCCCCACAGATGTTGCAACGATAGGGTTTCTCACCTATTACCAAGAAAAAGGGAAAAAGAAAAGCCATATTCAATAAGGAAG	C	T	122	125	AGT	+	GGGCTTCTCTCCAGAGTGAATTCGAGTGTG	GTCTCTCCAGAGTGAATTCG	19	False	CBE	46.0	CTGAAAACCCACACTCGAATTCACTCTGGAGAGAAGCCCT	CTGAAAACCCACACTCAAATTCACTCTGGAGAGAAGCCCT	reverse-complement	No Error	False	TCA
96	BCL6	187443345	187443345	C	T	SNP	AACR-H0002873	3	187443225	187443465	CCTCCGCTCGCCTGCCCGCTCCGCTCGCCTGCCCGCTCCGCTCGCCTGCCCACTCTGCTCACCTGTACAAATCTGGCTCCGCAGGTTTCGCATTTGTAGGGCTTCTCTCCAGAGTGAATTCGAGTGTGGGTTTTCAGGTTGGCTGGCCGGTTGAACTGGGCCCCACAGATGTTGCAACGATAGGGTTTCTCACCTATTACCAAGAAAAAGGGAAAAAGAAAAGCCATATTCAATAAGGAAG	CCTCCGCTCGCCTGCCCGCTCCGCTCGCCTGCCCGCTCCGCTCGCCTGCCCACTCTGCTCACCTGTACAAATCTGGCTCCGCAGGTTTCGCATTTGTAGGGCTTCTCTCCAGAGTGAATTTGAGTGTGGGTTTTCAGGTTGGCTGGCCGGTTGAACTGGGCCCCACAGATGTTGCAACGATAGGGTTTCTCACCTATTACCAAGAAAAAGGGAAAAAGAAAAGCCATATTCAATAAGGAAG	CCTCCGCTCGCCTGCCCGCTCCGCTCGCCTGCCCGCTCCGCTCGCCTGCCCACTCTGCTCACCTGTACAAATCTGGCTCCGCAGGTTTCGCATTTGTAGGGCTTCTCTCCAGAGTGAATT	GAGTGTGGGTTTTCAGGTTGGCTGGCCGGTTGAACTGGGCCCCACAGATGTTGCAACGATAGGGTTTCTCACCTATTACCAAGAAAAAGGGAAAAAGAAAAGCCATATTCAATAAGGAAG	C	T	126	129	TGG	+	TTCTCTCCAGAGTGAATTCGAGTGTGGGTT	GTCCAGAGTGAATTCGAGTG	15	False	CBE	52.0	CAACCTGAAAACCCACACTCGAATTCACTCTGGAGAGAAG	CAACCTGAAAACCCACACTCAAATTCACTCTGGAGAGAAG	reverse-complement	No Error	False	TCA
97	BCL6	187447565	187447565	C	T	SNP	AACR-H0003731	3	187447445	187447685	ACACCTCCAAAGTCGGCCGGCTGTACTCACCAGGGACTGGCCTGGCACTATCACATGGGAGTGCCCGCTCCTTGGGGAAGGGGTTGGCCACAGGCATCCGGACATCCCGAAACTCCTCATCGGAGAAGAGGAGGCTGCTGACAGGGAGGTGGCTGTACATGGAATAAGAGGCTGGCGGTGTGGACAGGCCACTGTACAGGCTGGGGGCAAAGGCTCTGCTCTCACACCCAGGGGCGCTCCT	ACACCTCCAAAGTCGGCCGGCTGTACTCACCAGGGACTGGCCTGGCACTATCACATGGGAGTGCCCGCTCCTTGGGGAAGGGGTTGGCCACAGGCATCCGGACATCCCGAAACTCCTCATTGGAGAAGAGGAGGCTGCTGACAGGGAGGTGGCTGTACATGGAATAAGAGGCTGGCGGTGTGGACAGGCCACTGTACAGGCTGGGGGCAAAGGCTCTGCTCTCACACCCAGGGGCGCTCCT	ACACCTCCAAAGTCGGCCGGCTGTACTCACCAGGGACTGGCCTGGCACTATCACATGGGAGTGCCCGCTCCTTGGGGAAGGGGTTGGCCACAGGCATCCGGACATCCCGAAACTCCTCAT	GGAGAAGAGGAGGCTGCTGACAGGGAGGTGGCTGTACATGGAATAAGAGGCTGGCGGTGTGGACAGGCCACTGTACAGGCTGGGGGCAAAGGCTCTGCTCTCACACCCAGGGGCGCTCCT	C	T	121	124	GGA	+	CCGGACATCCCGAAACTCCTCATCGGAGAA	GCATCCCGAAACTCCTCATC	20	False	CBE	45.0	AGCCTCCTCTTCTCCGATGAGGAGTTTCGGGATGTCCGGA	AGCCTCCTCTTCTCCAATGAGGAGTTTCGGGATGTCCGGA	reverse-complement	No Error	False	TCG
97	BCL6	187447565	187447565	C	T	SNP	AACR-H0003731	3	187447445	187447685	ACACCTCCAAAGTCGGCCGGCTGTACTCACCAGGGACTGGCCTGGCACTATCACATGGGAGTGCCCGCTCCTTGGGGAAGGGGTTGGCCACAGGCATCCGGACATCCCGAAACTCCTCATCGGAGAAGAGGAGGCTGCTGACAGGGAGGTGGCTGTACATGGAATAAGAGGCTGGCGGTGTGGACAGGCCACTGTACAGGCTGGGGGCAAAGGCTCTGCTCTCACACCCAGGGGCGCTCCT	ACACCTCCAAAGTCGGCCGGCTGTACTCACCAGGGACTGGCCTGGCACTATCACATGGGAGTGCCCGCTCCTTGGGGAAGGGGTTGGCCACAGGCATCCGGACATCCCGAAACTCCTCATTGGAGAAGAGGAGGCTGCTGACAGGGAGGTGGCTGTACATGGAATAAGAGGCTGGCGGTGTGGACAGGCCACTGTACAGGCTGGGGGCAAAGGCTCTGCTCTCACACCCAGGGGCGCTCCT	ACACCTCCAAAGTCGGCCGGCTGTACTCACCAGGGACTGGCCTGGCACTATCACATGGGAGTGCCCGCTCCTTGGGGAAGGGGTTGGCCACAGGCATCCGGACATCCCGAAACTCCTCAT	GGAGAAGAGGAGGCTGCTGACAGGGAGGTGGCTGTACATGGAATAAGAGGCTGGCGGTGTGGACAGGCCACTGTACAGGCTGGGGGCAAAGGCTCTGCTCTCACACCCAGGGGCGCTCCT	C	T	129	132	GGA	+	CCCGAAACTCCTCATCGGAGAAGAGGAGGC	GAACTCCTCATCGGAGAAGA	12	False	CBE	57.0	CTGTCAGCAGCCTCCTCTTCTCCGATGAGGAGTTTCGGGA	CTGTCAGCAGCCTCCTCTTCTCCAATGAGGAGTTTCGGGA	reverse-complement	No Error	False	TCG
97	BCL6	187447565	187447565	C	T	SNP	AACR-H0003731	3	187447445	187447685	ACACCTCCAAAGTCGGCCGGCTGTACTCACCAGGGACTGGCCTGGCACTATCACATGGGAGTGCCCGCTCCTTGGGGAAGGGGTTGGCCACAGGCATCCGGACATCCCGAAACTCCTCATCGGAGAAGAGGAGGCTGCTGACAGGGAGGTGGCTGTACATGGAATAAGAGGCTGGCGGTGTGGACAGGCCACTGTACAGGCTGGGGGCAAAGGCTCTGCTCTCACACCCAGGGGCGCTCCT	ACACCTCCAAAGTCGGCCGGCTGTACTCACCAGGGACTGGCCTGGCACTATCACATGGGAGTGCCCGCTCCTTGGGGAAGGGGTTGGCCACAGGCATCCGGACATCCCGAAACTCCTCATTGGAGAAGAGGAGGCTGCTGACAGGGAGGTGGCTGTACATGGAATAAGAGGCTGGCGGTGTGGACAGGCCACTGTACAGGCTGGGGGCAAAGGCTCTGCTCTCACACCCAGGGGCGCTCCT	ACACCTCCAAAGTCGGCCGGCTGTACTCACCAGGGACTGGCCTGGCACTATCACATGGGAGTGCCCGCTCCTTGGGGAAGGGGTTGGCCACAGGCATCCGGACATCCCGAAACTCCTCAT	GGAGAAGAGGAGGCTGCTGACAGGGAGGTGGCTGTACATGGAATAAGAGGCTGGCGGTGTGGACAGGCCACTGTACAGGCTGGGGGCAAAGGCTCTGCTCTCACACCCAGGGGCGCTCCT	C	T	128	131	AGG	+	TCCCGAAACTCCTCATCGGAGAAGAGGAGG	GAAACTCCTCATCGGAGAAG	13	False	CBE	56.0	TGTCAGCAGCCTCCTCTTCTCCGATGAGGAGTTTCGGGAT	TGTCAGCAGCCTCCTCTTCTCCAATGAGGAGTTTCGGGAT	reverse-complement	No Error	False	TCG
97	BCL6	187447565	187447565	C	T	SNP	AACR-H0003731	3	187447445	187447685	ACACCTCCAAAGTCGGCCGGCTGTACTCACCAGGGACTGGCCTGGCACTATCACATGGGAGTGCCCGCTCCTTGGGGAAGGGGTTGGCCACAGGCATCCGGACATCCCGAAACTCCTCATCGGAGAAGAGGAGGCTGCTGACAGGGAGGTGGCTGTACATGGAATAAGAGGCTGGCGGTGTGGACAGGCCACTGTACAGGCTGGGGGCAAAGGCTCTGCTCTCACACCCAGGGGCGCTCCT	ACACCTCCAAAGTCGGCCGGCTGTACTCACCAGGGACTGGCCTGGCACTATCACATGGGAGTGCCCGCTCCTTGGGGAAGGGGTTGGCCACAGGCATCCGGACATCCCGAAACTCCTCATTGGAGAAGAGGAGGCTGCTGACAGGGAGGTGGCTGTACATGGAATAAGAGGCTGGCGGTGTGGACAGGCCACTGTACAGGCTGGGGGCAAAGGCTCTGCTCTCACACCCAGGGGCGCTCCT	ACACCTCCAAAGTCGGCCGGCTGTACTCACCAGGGACTGGCCTGGCACTATCACATGGGAGTGCCCGCTCCTTGGGGAAGGGGTTGGCCACAGGCATCCGGACATCCCGAAACTCCTCAT	GGAGAAGAGGAGGCTGCTGACAGGGAGGTGGCTGTACATGGAATAAGAGGCTGGCGGTGTGGACAGGCCACTGTACAGGCTGGGGGCAAAGGCTCTGCTCTCACACCCAGGGGCGCTCCT	C	T	126	129	AGA	+	CATCCCGAAACTCCTCATCGGAGAAGAGGA	GCGAAACTCCTCATCGGAGA	15	False	CBE	54.0	TCAGCAGCCTCCTCTTCTCCGATGAGGAGTTTCGGGATGT	TCAGCAGCCTCCTCTTCTCCAATGAGGAGTTTCGGGATGT	reverse-complement	No Error	False	TCG
97	BCL6	187447565	187447565	C	T	SNP	AACR-H0003731	3	187447445	187447685	ACACCTCCAAAGTCGGCCGGCTGTACTCACCAGGGACTGGCCTGGCACTATCACATGGGAGTGCCCGCTCCTTGGGGAAGGGGTTGGCCACAGGCATCCGGACATCCCGAAACTCCTCATCGGAGAAGAGGAGGCTGCTGACAGGGAGGTGGCTGTACATGGAATAAGAGGCTGGCGGTGTGGACAGGCCACTGTACAGGCTGGGGGCAAAGGCTCTGCTCTCACACCCAGGGGCGCTCCT	ACACCTCCAAAGTCGGCCGGCTGTACTCACCAGGGACTGGCCTGGCACTATCACATGGGAGTGCCCGCTCCTTGGGGAAGGGGTTGGCCACAGGCATCCGGACATCCCGAAACTCCTCATTGGAGAAGAGGAGGCTGCTGACAGGGAGGTGGCTGTACATGGAATAAGAGGCTGGCGGTGTGGACAGGCCACTGTACAGGCTGGGGGCAAAGGCTCTGCTCTCACACCCAGGGGCGCTCCT	ACACCTCCAAAGTCGGCCGGCTGTACTCACCAGGGACTGGCCTGGCACTATCACATGGGAGTGCCCGCTCCTTGGGGAAGGGGTTGGCCACAGGCATCCGGACATCCCGAAACTCCTCAT	GGAGAAGAGGAGGCTGCTGACAGGGAGGTGGCTGTACATGGAATAAGAGGCTGGCGGTGTGGACAGGCCACTGTACAGGCTGGGGGCAAAGGCTCTGCTCTCACACCCAGGGGCGCTCCT	C	T	123	126	AGA	+	GGACATCCCGAAACTCCTCATCGGAGAAGA	GTCCCGAAACTCCTCATCGG	18	False	CBE	65.0	GCAGCCTCCTCTTCTCCGATGAGGAGTTTCGGGATGTCCG	GCAGCCTCCTCTTCTCCAATGAGGAGTTTCGGGATGTCCG	reverse-complement	No Error	False	TCG
97	BCL6	187447565	187447565	C	T	SNP	AACR-H0003731	3	187447445	187447685	ACACCTCCAAAGTCGGCCGGCTGTACTCACCAGGGACTGGCCTGGCACTATCACATGGGAGTGCCCGCTCCTTGGGGAAGGGGTTGGCCACAGGCATCCGGACATCCCGAAACTCCTCATCGGAGAAGAGGAGGCTGCTGACAGGGAGGTGGCTGTACATGGAATAAGAGGCTGGCGGTGTGGACAGGCCACTGTACAGGCTGGGGGCAAAGGCTCTGCTCTCACACCCAGGGGCGCTCCT	ACACCTCCAAAGTCGGCCGGCTGTACTCACCAGGGACTGGCCTGGCACTATCACATGGGAGTGCCCGCTCCTTGGGGAAGGGGTTGGCCACAGGCATCCGGACATCCCGAAACTCCTCATTGGAGAAGAGGAGGCTGCTGACAGGGAGGTGGCTGTACATGGAATAAGAGGCTGGCGGTGTGGACAGGCCACTGTACAGGCTGGGGGCAAAGGCTCTGCTCTCACACCCAGGGGCGCTCCT	ACACCTCCAAAGTCGGCCGGCTGTACTCACCAGGGACTGGCCTGGCACTATCACATGGGAGTGCCCGCTCCTTGGGGAAGGGGTTGGCCACAGGCATCCGGACATCCCGAAACTCCTCAT	GGAGAAGAGGAGGCTGCTGACAGGGAGGTGGCTGTACATGGAATAAGAGGCTGGCGGTGTGGACAGGCCACTGTACAGGCTGGGGGCAAAGGCTCTGCTCTCACACCCAGGGGCGCTCCT	C	T	131	134	AGG	+	CGAAACTCCTCATCGGAGAAGAGGAGGCTG	GCTCCTCATCGGAGAAGAGG	10	False	CBE	60.0	CCCTGTCAGCAGCCTCCTCTTCTCCGATGAGGAGTTTCGG	CCCTGTCAGCAGCCTCCTCTTCTCCAATGAGGAGTTTCGG	reverse-complement	No Error	False	TCG
97	BCL6	187447565	187447565	C	T	SNP	AACR-H0003731	3	187447445	187447685	ACACCTCCAAAGTCGGCCGGCTGTACTCACCAGGGACTGGCCTGGCACTATCACATGGGAGTGCCCGCTCCTTGGGGAAGGGGTTGGCCACAGGCATCCGGACATCCCGAAACTCCTCATCGGAGAAGAGGAGGCTGCTGACAGGGAGGTGGCTGTACATGGAATAAGAGGCTGGCGGTGTGGACAGGCCACTGTACAGGCTGGGGGCAAAGGCTCTGCTCTCACACCCAGGGGCGCTCCT	ACACCTCCAAAGTCGGCCGGCTGTACTCACCAGGGACTGGCCTGGCACTATCACATGGGAGTGCCCGCTCCTTGGGGAAGGGGTTGGCCACAGGCATCCGGACATCCCGAAACTCCTCATTGGAGAAGAGGAGGCTGCTGACAGGGAGGTGGCTGTACATGGAATAAGAGGCTGGCGGTGTGGACAGGCCACTGTACAGGCTGGGGGCAAAGGCTCTGCTCTCACACCCAGGGGCGCTCCT	ACACCTCCAAAGTCGGCCGGCTGTACTCACCAGGGACTGGCCTGGCACTATCACATGGGAGTGCCCGCTCCTTGGGGAAGGGGTTGGCCACAGGCATCCGGACATCCCGAAACTCCTCAT	GGAGAAGAGGAGGCTGCTGACAGGGAGGTGGCTGTACATGGAATAAGAGGCTGGCGGTGTGGACAGGCCACTGTACAGGCTGGGGGCAAAGGCTCTGCTCTCACACCCAGGGGCGCTCCT	C	T	138	141	TGA	+	CCTCATCGGAGAAGAGGAGGCTGCTGACAG	GTCGGAGAAGAGGAGGCTGC	3	False	CBE	51.0	GCCACCTCCCTGTCAGCAGCCTCCTCTTCTCCGATGAGGA	GCCACCTCCCTGTCAGCAGCCTCCTCTTCTCCAATGAGGA	reverse-complement	No Error	False	TCG
97	BCL6	187447565	187447565	C	T	SNP	AACR-H0003731	3	187447445	187447685	ACACCTCCAAAGTCGGCCGGCTGTACTCACCAGGGACTGGCCTGGCACTATCACATGGGAGTGCCCGCTCCTTGGGGAAGGGGTTGGCCACAGGCATCCGGACATCCCGAAACTCCTCATCGGAGAAGAGGAGGCTGCTGACAGGGAGGTGGCTGTACATGGAATAAGAGGCTGGCGGTGTGGACAGGCCACTGTACAGGCTGGGGGCAAAGGCTCTGCTCTCACACCCAGGGGCGCTCCT	ACACCTCCAAAGTCGGCCGGCTGTACTCACCAGGGACTGGCCTGGCACTATCACATGGGAGTGCCCGCTCCTTGGGGAAGGGGTTGGCCACAGGCATCCGGACATCCCGAAACTCCTCATTGGAGAAGAGGAGGCTGCTGACAGGGAGGTGGCTGTACATGGAATAAGAGGCTGGCGGTGTGGACAGGCCACTGTACAGGCTGGGGGCAAAGGCTCTGCTCTCACACCCAGGGGCGCTCCT	ACACCTCCAAAGTCGGCCGGCTGTACTCACCAGGGACTGGCCTGGCACTATCACATGGGAGTGCCCGCTCCTTGGGGAAGGGGTTGGCCACAGGCATCCGGACATCCCGAAACTCCTCAT	GGAGAAGAGGAGGCTGCTGACAGGGAGGTGGCTGTACATGGAATAAGAGGCTGGCGGTGTGGACAGGCCACTGTACAGGCTGGGGGCAAAGGCTCTGCTCTCACACCCAGGGGCGCTCCT	C	T	135	138	TGC	+	ACTCCTCATCGGAGAAGAGGAGGCTGCTGA	GTCATCGGAGAAGAGGAGGC	6	True	CBE	54.0	ACCTCCCTGTCAGCAGCCTCCTCTTCTCCGATGAGGAGTT	ACCTCCCTGTCAGCAGCCTCCTCTTCTCCAATGAGGAGTT	reverse-complement	No Error	False	TCG
97	BCL6	187447565	187447565	C	T	SNP	AACR-H0003731	3	187447445	187447685	ACACCTCCAAAGTCGGCCGGCTGTACTCACCAGGGACTGGCCTGGCACTATCACATGGGAGTGCCCGCTCCTTGGGGAAGGGGTTGGCCACAGGCATCCGGACATCCCGAAACTCCTCATCGGAGAAGAGGAGGCTGCTGACAGGGAGGTGGCTGTACATGGAATAAGAGGCTGGCGGTGTGGACAGGCCACTGTACAGGCTGGGGGCAAAGGCTCTGCTCTCACACCCAGGGGCGCTCCT	ACACCTCCAAAGTCGGCCGGCTGTACTCACCAGGGACTGGCCTGGCACTATCACATGGGAGTGCCCGCTCCTTGGGGAAGGGGTTGGCCACAGGCATCCGGACATCCCGAAACTCCTCATTGGAGAAGAGGAGGCTGCTGACAGGGAGGTGGCTGTACATGGAATAAGAGGCTGGCGGTGTGGACAGGCCACTGTACAGGCTGGGGGCAAAGGCTCTGCTCTCACACCCAGGGGCGCTCCT	ACACCTCCAAAGTCGGCCGGCTGTACTCACCAGGGACTGGCCTGGCACTATCACATGGGAGTGCCCGCTCCTTGGGGAAGGGGTTGGCCACAGGCATCCGGACATCCCGAAACTCCTCAT	GGAGAAGAGGAGGCTGCTGACAGGGAGGTGGCTGTACATGGAATAAGAGGCTGGCGGTGTGGACAGGCCACTGTACAGGCTGGGGGCAAAGGCTCTGCTCTCACACCCAGGGGCGCTCCT	C	T	132	135	GGC	+	GAAACTCCTCATCGGAGAAGAGGAGGCTGC	GTCCTCATCGGAGAAGAGGA	9	False	CBE	64.0	TCCCTGTCAGCAGCCTCCTCTTCTCCGATGAGGAGTTTCG	TCCCTGTCAGCAGCCTCCTCTTCTCCAATGAGGAGTTTCG	reverse-complement	No Error	False	TCG
98	BCL6	187442854	187442854	G	A	SNP	AACR-H0003894	3	187442734	187442974	AAGGTTTCTCTCCTGTGTGGATTCGCAGGTGGCTCTTCAGAGTCTGAAGGTGCCGGAAACGGGTGCCACAGATTTCACAGGGATAGGGCTTCTCACCAGTGTGGATAAGCACATGGGCACGGAGGTGGGCCACCTGAACGAAGAAGAAGGCATGAGAGGTCTTCTGGGGTGGGCTGCAGGCCTCTGGGCAGCCCCTCATTAGCACACAGCCAGTGAGTGGGCCTTTCTCCAGGCCACTCTG	AAGGTTTCTCTCCTGTGTGGATTCGCAGGTGGCTCTTCAGAGTCTGAAGGTGCCGGAAACGGGTGCCACAGATTTCACAGGGATAGGGCTTCTCACCAGTGTGGATAAGCACATGGGCACAGAGGTGGGCCACCTGAACGAAGAAGAAGGCATGAGAGGTCTTCTGGGGTGGGCTGCAGGCCTCTGGGCAGCCCCTCATTAGCACACAGCCAGTGAGTGGGCCTTTCTCCAGGCCACTCTG	AAGGTTTCTCTCCTGTGTGGATTCGCAGGTGGCTCTTCAGAGTCTGAAGGTGCCGGAAACGGGTGCCACAGATTTCACAGGGATAGGGCTTCTCACCAGTGTGGATAAGCACATGGGCAC	GAGGTGGGCCACCTGAACGAAGAAGAAGGCATGAGAGGTCTTCTGGGGTGGGCTGCAGGCCTCTGGGCAGCCCCTCATTAGCACACAGCCAGTGAGTGGGCCTTTCTCCAGGCCACTCTG	G	A	111	108	TGC	-	AGGTGGCCCACCTCCGTGCCCATGTGCTTA	GGCCCACCTCCGTGCCCATG	11	False	CBE	60.0	CAGTGTGGATAAGCACATGGGCACGGAGGTGGGCCACCTG	CAGTGTGGATAAGCACATGGGCACAGAGGTGGGCCACCTG	reverse-complement	No Error	False	ACC
98	BCL6	187442854	187442854	G	A	SNP	AACR-H0003894	3	187442734	187442974	AAGGTTTCTCTCCTGTGTGGATTCGCAGGTGGCTCTTCAGAGTCTGAAGGTGCCGGAAACGGGTGCCACAGATTTCACAGGGATAGGGCTTCTCACCAGTGTGGATAAGCACATGGGCACGGAGGTGGGCCACCTGAACGAAGAAGAAGGCATGAGAGGTCTTCTGGGGTGGGCTGCAGGCCTCTGGGCAGCCCCTCATTAGCACACAGCCAGTGAGTGGGCCTTTCTCCAGGCCACTCTG	AAGGTTTCTCTCCTGTGTGGATTCGCAGGTGGCTCTTCAGAGTCTGAAGGTGCCGGAAACGGGTGCCACAGATTTCACAGGGATAGGGCTTCTCACCAGTGTGGATAAGCACATGGGCACAGAGGTGGGCCACCTGAACGAAGAAGAAGGCATGAGAGGTCTTCTGGGGTGGGCTGCAGGCCTCTGGGCAGCCCCTCATTAGCACACAGCCAGTGAGTGGGCCTTTCTCCAGGCCACTCTG	AAGGTTTCTCTCCTGTGTGGATTCGCAGGTGGCTCTTCAGAGTCTGAAGGTGCCGGAAACGGGTGCCACAGATTTCACAGGGATAGGGCTTCTCACCAGTGTGGATAAGCACATGGGCAC	GAGGTGGGCCACCTGAACGAAGAAGAAGGCATGAGAGGTCTTCTGGGGTGGGCTGCAGGCCTCTGGGCAGCCCCTCATTAGCACACAGCCAGTGAGTGGGCCTTTCTCCAGGCCACTCTG	G	A	113	110	TGT	-	TCAGGTGGCCCACCTCCGTGCCCATGTGCT	GTGGCCCACCTCCGTGCCCA	13	False	CBE	36.0	GTGTGGATAAGCACATGGGCACGGAGGTGGGCCACCTGAA	GTGTGGATAAGCACATGGGCACAGAGGTGGGCCACCTGAA	reverse-complement	No Error	False	ACC
98	BCL6	187442854	187442854	G	A	SNP	AACR-H0003894	3	187442734	187442974	AAGGTTTCTCTCCTGTGTGGATTCGCAGGTGGCTCTTCAGAGTCTGAAGGTGCCGGAAACGGGTGCCACAGATTTCACAGGGATAGGGCTTCTCACCAGTGTGGATAAGCACATGGGCACGGAGGTGGGCCACCTGAACGAAGAAGAAGGCATGAGAGGTCTTCTGGGGTGGGCTGCAGGCCTCTGGGCAGCCCCTCATTAGCACACAGCCAGTGAGTGGGCCTTTCTCCAGGCCACTCTG	AAGGTTTCTCTCCTGTGTGGATTCGCAGGTGGCTCTTCAGAGTCTGAAGGTGCCGGAAACGGGTGCCACAGATTTCACAGGGATAGGGCTTCTCACCAGTGTGGATAAGCACATGGGCACAGAGGTGGGCCACCTGAACGAAGAAGAAGGCATGAGAGGTCTTCTGGGGTGGGCTGCAGGCCTCTGGGCAGCCCCTCATTAGCACACAGCCAGTGAGTGGGCCTTTCTCCAGGCCACTCTG	AAGGTTTCTCTCCTGTGTGGATTCGCAGGTGGCTCTTCAGAGTCTGAAGGTGCCGGAAACGGGTGCCACAGATTTCACAGGGATAGGGCTTCTCACCAGTGTGGATAAGCACATGGGCAC	GAGGTGGGCCACCTGAACGAAGAAGAAGGCATGAGAGGTCTTCTGGGGTGGGCTGCAGGCCTCTGGGCAGCCCCTCATTAGCACACAGCCAGTGAGTGGGCCTTTCTCCAGGCCACTCTG	G	A	119	116	TGC	-	CTTCGTTCAGGTGGCCCACCTCCGTGCCCA	GTTCAGGTGGCCCACCTCCG	19	False	CBE	56.0	ATAAGCACATGGGCACGGAGGTGGGCCACCTGAACGAAGA	ATAAGCACATGGGCACAGAGGTGGGCCACCTGAACGAAGA	reverse-complement	No Error	False	ACC
99	BCL6	187451364	187451364	G	A	SNP	AACR-H0005022	3	187451244	187451484	ACATGTTCTGCCTTGCTTGGCTGCCAGCACCATCACCCCACTTTGACTTACCCACCCTTTCCTTTCAGATCCCTCACCTGCAGGCCATGAGGACCGTTTTATGGGCTCTAAACTGCTCACGGCTCACAACAATGACAACATCAGTCAAGATGTCTCGACTCCGGAGACGATTAAGGTTGAGAAGAACATCACTGGCATGGCGGGTGAACTGGATACAGCTGTCAGCCGGCGAGGCCATTTT	ACATGTTCTGCCTTGCTTGGCTGCCAGCACCATCACCCCACTTTGACTTACCCACCCTTTCCTTTCAGATCCCTCACCTGCAGGCCATGAGGACCGTTTTATGGGCTCTAAACTGCTCACAGCTCACAACAATGACAACATCAGTCAAGATGTCTCGACTCCGGAGACGATTAAGGTTGAGAAGAACATCACTGGCATGGCGGGTGAACTGGATACAGCTGTCAGCCGGCGAGGCCATTTT	ACATGTTCTGCCTTGCTTGGCTGCCAGCACCATCACCCCACTTTGACTTACCCACCCTTTCCTTTCAGATCCCTCACCTGCAGGCCATGAGGACCGTTTTATGGGCTCTAAACTGCTCAC	GCTCACAACAATGACAACATCAGTCAAGATGTCTCGACTCCGGAGACGATTAAGGTTGAGAAGAACATCACTGGCATGGCGGGTGAACTGGATACAGCTGTCAGCCGGCGAGGCCATTTT	G	A	114	111	AGT	-	TTGTCATTGTTGTGAGCCGTGAGCAGTTTA	GATTGTTGTGAGCCGTGAGC	14	False	CBE	53.0	TATGGGCTCTAAACTGCTCACGGCTCACAACAATGACAAC	TATGGGCTCTAAACTGCTCACAGCTCACAACAATGACAAC	reverse-complement	No Error	False	CCC
99	BCL6	187451364	187451364	G	A	SNP	AACR-H0005022	3	187451244	187451484	ACATGTTCTGCCTTGCTTGGCTGCCAGCACCATCACCCCACTTTGACTTACCCACCCTTTCCTTTCAGATCCCTCACCTGCAGGCCATGAGGACCGTTTTATGGGCTCTAAACTGCTCACGGCTCACAACAATGACAACATCAGTCAAGATGTCTCGACTCCGGAGACGATTAAGGTTGAGAAGAACATCACTGGCATGGCGGGTGAACTGGATACAGCTGTCAGCCGGCGAGGCCATTTT	ACATGTTCTGCCTTGCTTGGCTGCCAGCACCATCACCCCACTTTGACTTACCCACCCTTTCCTTTCAGATCCCTCACCTGCAGGCCATGAGGACCGTTTTATGGGCTCTAAACTGCTCACAGCTCACAACAATGACAACATCAGTCAAGATGTCTCGACTCCGGAGACGATTAAGGTTGAGAAGAACATCACTGGCATGGCGGGTGAACTGGATACAGCTGTCAGCCGGCGAGGCCATTTT	ACATGTTCTGCCTTGCTTGGCTGCCAGCACCATCACCCCACTTTGACTTACCCACCCTTTCCTTTCAGATCCCTCACCTGCAGGCCATGAGGACCGTTTTATGGGCTCTAAACTGCTCAC	GCTCACAACAATGACAACATCAGTCAAGATGTCTCGACTCCGGAGACGATTAAGGTTGAGAAGAACATCACTGGCATGGCGGGTGAACTGGATACAGCTGTCAGCCGGCGAGGCCATTTT	G	A	117	114	AGC	-	ATGTTGTCATTGTTGTGAGCCGTGAGCAGT	GGTCATTGTTGTGAGCCGTG	17	False	CBE	78.0	GGGCTCTAAACTGCTCACGGCTCACAACAATGACAACATC	GGGCTCTAAACTGCTCACAGCTCACAACAATGACAACATC	reverse-complement	No Error	False	CCC
99	BCL6	187451364	187451364	G	A	SNP	AACR-H0005022	3	187451244	187451484	ACATGTTCTGCCTTGCTTGGCTGCCAGCACCATCACCCCACTTTGACTTACCCACCCTTTCCTTTCAGATCCCTCACCTGCAGGCCATGAGGACCGTTTTATGGGCTCTAAACTGCTCACGGCTCACAACAATGACAACATCAGTCAAGATGTCTCGACTCCGGAGACGATTAAGGTTGAGAAGAACATCACTGGCATGGCGGGTGAACTGGATACAGCTGTCAGCCGGCGAGGCCATTTT	ACATGTTCTGCCTTGCTTGGCTGCCAGCACCATCACCCCACTTTGACTTACCCACCCTTTCCTTTCAGATCCCTCACCTGCAGGCCATGAGGACCGTTTTATGGGCTCTAAACTGCTCACAGCTCACAACAATGACAACATCAGTCAAGATGTCTCGACTCCGGAGACGATTAAGGTTGAGAAGAACATCACTGGCATGGCGGGTGAACTGGATACAGCTGTCAGCCGGCGAGGCCATTTT	ACATGTTCTGCCTTGCTTGGCTGCCAGCACCATCACCCCACTTTGACTTACCCACCCTTTCCTTTCAGATCCCTCACCTGCAGGCCATGAGGACCGTTTTATGGGCTCTAAACTGCTCAC	GCTCACAACAATGACAACATCAGTCAAGATGTCTCGACTCCGGAGACGATTAAGGTTGAGAAGAACATCACTGGCATGGCGGGTGAACTGGATACAGCTGTCAGCCGGCGAGGCCATTTT	G	A	119	116	TGA	-	TGATGTTGTCATTGTTGTGAGCCGTGAGCA	GTTGTCATTGTTGTGAGCCG	19	False	CBE	54.0	GCTCTAAACTGCTCACGGCTCACAACAATGACAACATCAG	GCTCTAAACTGCTCACAGCTCACAACAATGACAACATCAG	reverse-complement	No Error	False	CCC
99	BCL6	187451364	187451364	G	A	SNP	AACR-H0005022	3	187451244	187451484	ACATGTTCTGCCTTGCTTGGCTGCCAGCACCATCACCCCACTTTGACTTACCCACCCTTTCCTTTCAGATCCCTCACCTGCAGGCCATGAGGACCGTTTTATGGGCTCTAAACTGCTCACGGCTCACAACAATGACAACATCAGTCAAGATGTCTCGACTCCGGAGACGATTAAGGTTGAGAAGAACATCACTGGCATGGCGGGTGAACTGGATACAGCTGTCAGCCGGCGAGGCCATTTT	ACATGTTCTGCCTTGCTTGGCTGCCAGCACCATCACCCCACTTTGACTTACCCACCCTTTCCTTTCAGATCCCTCACCTGCAGGCCATGAGGACCGTTTTATGGGCTCTAAACTGCTCACAGCTCACAACAATGACAACATCAGTCAAGATGTCTCGACTCCGGAGACGATTAAGGTTGAGAAGAACATCACTGGCATGGCGGGTGAACTGGATACAGCTGTCAGCCGGCGAGGCCATTTT	ACATGTTCTGCCTTGCTTGGCTGCCAGCACCATCACCCCACTTTGACTTACCCACCCTTTCCTTTCAGATCCCTCACCTGCAGGCCATGAGGACCGTTTTATGGGCTCTAAACTGCTCAC	GCTCACAACAATGACAACATCAGTCAAGATGTCTCGACTCCGGAGACGATTAAGGTTGAGAAGAACATCACTGGCATGGCGGGTGAACTGGATACAGCTGTCAGCCGGCGAGGCCATTTT	G	A	107	104	AGC	-	TGTTGTGAGCCGTGAGCAGTTTAGAGCCCA	GTGAGCCGTGAGCAGTTTAG	7	True	CBE	46.0	ACCGTTTTATGGGCTCTAAACTGCTCACGGCTCACAACAA	ACCGTTTTATGGGCTCTAAACTGCTCACAGCTCACAACAA	reverse-complement	No Error	False	CCC
99	BCL6	187451364	187451364	G	A	SNP	AACR-H0005022	3	187451244	187451484	ACATGTTCTGCCTTGCTTGGCTGCCAGCACCATCACCCCACTTTGACTTACCCACCCTTTCCTTTCAGATCCCTCACCTGCAGGCCATGAGGACCGTTTTATGGGCTCTAAACTGCTCACGGCTCACAACAATGACAACATCAGTCAAGATGTCTCGACTCCGGAGACGATTAAGGTTGAGAAGAACATCACTGGCATGGCGGGTGAACTGGATACAGCTGTCAGCCGGCGAGGCCATTTT	ACATGTTCTGCCTTGCTTGGCTGCCAGCACCATCACCCCACTTTGACTTACCCACCCTTTCCTTTCAGATCCCTCACCTGCAGGCCATGAGGACCGTTTTATGGGCTCTAAACTGCTCACAGCTCACAACAATGACAACATCAGTCAAGATGTCTCGACTCCGGAGACGATTAAGGTTGAGAAGAACATCACTGGCATGGCGGGTGAACTGGATACAGCTGTCAGCCGGCGAGGCCATTTT	ACATGTTCTGCCTTGCTTGGCTGCCAGCACCATCACCCCACTTTGACTTACCCACCCTTTCCTTTCAGATCCCTCACCTGCAGGCCATGAGGACCGTTTTATGGGCTCTAAACTGCTCAC	GCTCACAACAATGACAACATCAGTCAAGATGTCTCGACTCCGGAGACGATTAAGGTTGAGAAGAACATCACTGGCATGGCGGGTGAACTGGATACAGCTGTCAGCCGGCGAGGCCATTTT	G	A	109	106	AGA	-	ATTGTTGTGAGCCGTGAGCAGTTTAGAGCC	GTGTGAGCCGTGAGCAGTTT	9	False	CBE	32.0	CGTTTTATGGGCTCTAAACTGCTCACGGCTCACAACAATG	CGTTTTATGGGCTCTAAACTGCTCACAGCTCACAACAATG	reverse-complement	No Error	False	CCC
100	MSH2	47703538	47703538	C	T	SNP	AACR-H0003097	2	47703418	47703658	ATCAGTGTACAGTTTAGGACTAACAATCCATTTATTAGTAGCAGAAAGAAGTTTAAAATCTTGCTTTCTGATATAATTTGTTTTGTAGGCCCCAATATGGGAGGTAAATCAACATATATTCGACAAACTGGGGTGATAGTACTCATGGCCCAAATTGGGTGTTTTGTGCCATGTGAGTCAGCAGAAGTGTCCATTGTGGACTGCATCTTAGCCCGAGTAGGGGCTGGTGACAGTCAATTGA	ATCAGTGTACAGTTTAGGACTAACAATCCATTTATTAGTAGCAGAAAGAAGTTTAAAATCTTGCTTTCTGATATAATTTGTTTTGTAGGCCCCAATATGGGAGGTAAATCAACATATATTTGACAAACTGGGGTGATAGTACTCATGGCCCAAATTGGGTGTTTTGTGCCATGTGAGTCAGCAGAAGTGTCCATTGTGGACTGCATCTTAGCCCGAGTAGGGGCTGGTGACAGTCAATTGA	ATCAGTGTACAGTTTAGGACTAACAATCCATTTATTAGTAGCAGAAAGAAGTTTAAAATCTTGCTTTCTGATATAATTTGTTTTGTAGGCCCCAATATGGGAGGTAAATCAACATATATT	GACAAACTGGGGTGATAGTACTCATGGCCCAAATTGGGTGTTTTGTGCCATGTGAGTCAGCAGAAGTGTCCATTGTGGACTGCATCTTAGCCCGAGTAGGGGCTGGTGACAGTCAATTGA	C	T	128	131	TGG	+	TAAATCAACATATATTCGACAAACTGGGGT	GCAACATATATTCGACAAAC	13	False	CBE	30.0	AGTACTATCACCCCAGTTTGTCGAATATATGTTGATTTAC	AGTACTATCACCCCAGTTTGTCAAATATATGTTGATTTAC	reverse-complement	No Error	False	TCA
100	MSH2	47703538	47703538	C	T	SNP	AACR-H0003097	2	47703418	47703658	ATCAGTGTACAGTTTAGGACTAACAATCCATTTATTAGTAGCAGAAAGAAGTTTAAAATCTTGCTTTCTGATATAATTTGTTTTGTAGGCCCCAATATGGGAGGTAAATCAACATATATTCGACAAACTGGGGTGATAGTACTCATGGCCCAAATTGGGTGTTTTGTGCCATGTGAGTCAGCAGAAGTGTCCATTGTGGACTGCATCTTAGCCCGAGTAGGGGCTGGTGACAGTCAATTGA	ATCAGTGTACAGTTTAGGACTAACAATCCATTTATTAGTAGCAGAAAGAAGTTTAAAATCTTGCTTTCTGATATAATTTGTTTTGTAGGCCCCAATATGGGAGGTAAATCAACATATATTTGACAAACTGGGGTGATAGTACTCATGGCCCAAATTGGGTGTTTTGTGCCATGTGAGTCAGCAGAAGTGTCCATTGTGGACTGCATCTTAGCCCGAGTAGGGGCTGGTGACAGTCAATTGA	ATCAGTGTACAGTTTAGGACTAACAATCCATTTATTAGTAGCAGAAAGAAGTTTAAAATCTTGCTTTCTGATATAATTTGTTTTGTAGGCCCCAATATGGGAGGTAAATCAACATATATT	GACAAACTGGGGTGATAGTACTCATGGCCCAAATTGGGTGTTTTGTGCCATGTGAGTCAGCAGAAGTGTCCATTGTGGACTGCATCTTAGCCCGAGTAGGGGCTGGTGACAGTCAATTGA	C	T	129	132	GGG	+	AAATCAACATATATTCGACAAACTGGGGTG	GAACATATATTCGACAAACT	12	False	CBE	54.0	GAGTACTATCACCCCAGTTTGTCGAATATATGTTGATTTA	GAGTACTATCACCCCAGTTTGTCAAATATATGTTGATTTA	reverse-complement	No Error	False	TCA
100	MSH2	47703538	47703538	C	T	SNP	AACR-H0003097	2	47703418	47703658	ATCAGTGTACAGTTTAGGACTAACAATCCATTTATTAGTAGCAGAAAGAAGTTTAAAATCTTGCTTTCTGATATAATTTGTTTTGTAGGCCCCAATATGGGAGGTAAATCAACATATATTCGACAAACTGGGGTGATAGTACTCATGGCCCAAATTGGGTGTTTTGTGCCATGTGAGTCAGCAGAAGTGTCCATTGTGGACTGCATCTTAGCCCGAGTAGGGGCTGGTGACAGTCAATTGA	ATCAGTGTACAGTTTAGGACTAACAATCCATTTATTAGTAGCAGAAAGAAGTTTAAAATCTTGCTTTCTGATATAATTTGTTTTGTAGGCCCCAATATGGGAGGTAAATCAACATATATTTGACAAACTGGGGTGATAGTACTCATGGCCCAAATTGGGTGTTTTGTGCCATGTGAGTCAGCAGAAGTGTCCATTGTGGACTGCATCTTAGCCCGAGTAGGGGCTGGTGACAGTCAATTGA	ATCAGTGTACAGTTTAGGACTAACAATCCATTTATTAGTAGCAGAAAGAAGTTTAAAATCTTGCTTTCTGATATAATTTGTTTTGTAGGCCCCAATATGGGAGGTAAATCAACATATATT	GACAAACTGGGGTGATAGTACTCATGGCCCAAATTGGGTGTTTTGTGCCATGTGAGTCAGCAGAAGTGTCCATTGTGGACTGCATCTTAGCCCGAGTAGGGGCTGGTGACAGTCAATTGA	C	T	130	133	GGG	+	AATCAACATATATTCGACAAACTGGGGTGA	GACATATATTCGACAAACTG	11	False	CBE	66.0	TGAGTACTATCACCCCAGTTTGTCGAATATATGTTGATTT	TGAGTACTATCACCCCAGTTTGTCAAATATATGTTGATTT	reverse-complement	No Error	False	TCA
100	MSH2	47703538	47703538	C	T	SNP	AACR-H0003097	2	47703418	47703658	ATCAGTGTACAGTTTAGGACTAACAATCCATTTATTAGTAGCAGAAAGAAGTTTAAAATCTTGCTTTCTGATATAATTTGTTTTGTAGGCCCCAATATGGGAGGTAAATCAACATATATTCGACAAACTGGGGTGATAGTACTCATGGCCCAAATTGGGTGTTTTGTGCCATGTGAGTCAGCAGAAGTGTCCATTGTGGACTGCATCTTAGCCCGAGTAGGGGCTGGTGACAGTCAATTGA	ATCAGTGTACAGTTTAGGACTAACAATCCATTTATTAGTAGCAGAAAGAAGTTTAAAATCTTGCTTTCTGATATAATTTGTTTTGTAGGCCCCAATATGGGAGGTAAATCAACATATATTTGACAAACTGGGGTGATAGTACTCATGGCCCAAATTGGGTGTTTTGTGCCATGTGAGTCAGCAGAAGTGTCCATTGTGGACTGCATCTTAGCCCGAGTAGGGGCTGGTGACAGTCAATTGA	ATCAGTGTACAGTTTAGGACTAACAATCCATTTATTAGTAGCAGAAAGAAGTTTAAAATCTTGCTTTCTGATATAATTTGTTTTGTAGGCCCCAATATGGGAGGTAAATCAACATATATT	GACAAACTGGGGTGATAGTACTCATGGCCCAAATTGGGTGTTTTGTGCCATGTGAGTCAGCAGAAGTGTCCATTGTGGACTGCATCTTAGCCCGAGTAGGGGCTGGTGACAGTCAATTGA	C	T	131	134	GGT	+	ATCAACATATATTCGACAAACTGGGGTGAT	GCATATATTCGACAAACTGG	10	False	CBE	68.0	ATGAGTACTATCACCCCAGTTTGTCGAATATATGTTGATT	ATGAGTACTATCACCCCAGTTTGTCAAATATATGTTGATT	reverse-complement	No Error	False	TCA
100	MSH2	47703538	47703538	C	T	SNP	AACR-H0003097	2	47703418	47703658	ATCAGTGTACAGTTTAGGACTAACAATCCATTTATTAGTAGCAGAAAGAAGTTTAAAATCTTGCTTTCTGATATAATTTGTTTTGTAGGCCCCAATATGGGAGGTAAATCAACATATATTCGACAAACTGGGGTGATAGTACTCATGGCCCAAATTGGGTGTTTTGTGCCATGTGAGTCAGCAGAAGTGTCCATTGTGGACTGCATCTTAGCCCGAGTAGGGGCTGGTGACAGTCAATTGA	ATCAGTGTACAGTTTAGGACTAACAATCCATTTATTAGTAGCAGAAAGAAGTTTAAAATCTTGCTTTCTGATATAATTTGTTTTGTAGGCCCCAATATGGGAGGTAAATCAACATATATTTGACAAACTGGGGTGATAGTACTCATGGCCCAAATTGGGTGTTTTGTGCCATGTGAGTCAGCAGAAGTGTCCATTGTGGACTGCATCTTAGCCCGAGTAGGGGCTGGTGACAGTCAATTGA	ATCAGTGTACAGTTTAGGACTAACAATCCATTTATTAGTAGCAGAAAGAAGTTTAAAATCTTGCTTTCTGATATAATTTGTTTTGTAGGCCCCAATATGGGAGGTAAATCAACATATATT	GACAAACTGGGGTGATAGTACTCATGGCCCAAATTGGGTGTTTTGTGCCATGTGAGTCAGCAGAAGTGTCCATTGTGGACTGCATCTTAGCCCGAGTAGGGGCTGGTGACAGTCAATTGA	C	T	133	136	TGA	+	CAACATATATTCGACAAACTGGGGTGATAG	GTATATTCGACAAACTGGGG	8	True	CBE	68.0	CCATGAGTACTATCACCCCAGTTTGTCGAATATATGTTGA	CCATGAGTACTATCACCCCAGTTTGTCAAATATATGTTGA	reverse-complement	No Error	False	TCA
100	MSH2	47703538	47703538	C	T	SNP	AACR-H0003097	2	47703418	47703658	ATCAGTGTACAGTTTAGGACTAACAATCCATTTATTAGTAGCAGAAAGAAGTTTAAAATCTTGCTTTCTGATATAATTTGTTTTGTAGGCCCCAATATGGGAGGTAAATCAACATATATTCGACAAACTGGGGTGATAGTACTCATGGCCCAAATTGGGTGTTTTGTGCCATGTGAGTCAGCAGAAGTGTCCATTGTGGACTGCATCTTAGCCCGAGTAGGGGCTGGTGACAGTCAATTGA	ATCAGTGTACAGTTTAGGACTAACAATCCATTTATTAGTAGCAGAAAGAAGTTTAAAATCTTGCTTTCTGATATAATTTGTTTTGTAGGCCCCAATATGGGAGGTAAATCAACATATATTTGACAAACTGGGGTGATAGTACTCATGGCCCAAATTGGGTGTTTTGTGCCATGTGAGTCAGCAGAAGTGTCCATTGTGGACTGCATCTTAGCCCGAGTAGGGGCTGGTGACAGTCAATTGA	ATCAGTGTACAGTTTAGGACTAACAATCCATTTATTAGTAGCAGAAAGAAGTTTAAAATCTTGCTTTCTGATATAATTTGTTTTGTAGGCCCCAATATGGGAGGTAAATCAACATATATT	GACAAACTGGGGTGATAGTACTCATGGCCCAAATTGGGTGTTTTGTGCCATGTGAGTCAGCAGAAGTGTCCATTGTGGACTGCATCTTAGCCCGAGTAGGGGCTGGTGACAGTCAATTGA	C	T	137	140	AGT	+	ATATATTCGACAAACTGGGGTGATAGTACT	GTTCGACAAACTGGGGTGAT	4	True	CBE	55.0	TGGGCCATGAGTACTATCACCCCAGTTTGTCGAATATATG	TGGGCCATGAGTACTATCACCCCAGTTTGTCAAATATATG	reverse-complement	No Error	False	TCA
101	MSH2	47643457	47643457	G	A	SNP	AACR-H0003798	2	47643337	47643577	TGAAGAATATTATGTTATTGTTCCTCTGTTTTTCATGGCGTAGTAAGGTTTTCACTAATGAGCTTGCCATTCTTTCTATTTTATTTTTTGTTTACTAGGGTTCTGTTGAAGATACCACTGGCTCTCAGTCTCTGGCTGCCTTGCTGAATAAGTGTAAAACCCCTCAAGGACAAAGACTTGTTAACCAGTGGATTAAGCAGCCTCTCATGGATAAGAACAGAATAGAGGAGAGGTATGTTAT	TGAAGAATATTATGTTATTGTTCCTCTGTTTTTCATGGCGTAGTAAGGTTTTCACTAATGAGCTTGCCATTCTTTCTATTTTATTTTTTGTTTACTAGGGTTCTGTTGAAGATACCACTGACTCTCAGTCTCTGGCTGCCTTGCTGAATAAGTGTAAAACCCCTCAAGGACAAAGACTTGTTAACCAGTGGATTAAGCAGCCTCTCATGGATAAGAACAGAATAGAGGAGAGGTATGTTAT	TGAAGAATATTATGTTATTGTTCCTCTGTTTTTCATGGCGTAGTAAGGTTTTCACTAATGAGCTTGCCATTCTTTCTATTTTATTTTTTGTTTACTAGGGTTCTGTTGAAGATACCACTG	CTCTCAGTCTCTGGCTGCCTTGCTGAATAAGTGTAAAACCCCTCAAGGACAAAGACTTGTTAACCAGTGGATTAAGCAGCCTCTCATGGATAAGAACAGAATAGAGGAGAGGTATGTTAT	G	A	119	116	AGT	-	CAAGGCAGCCAGAGACTGAGAGCCAGTGGT	GCAGCCAGAGACTGAGAGCC	19	False	CBE	38.0	GTTGAAGATACCACTGGCTCTCAGTCTCTGGCTGCCTTGC	GTTGAAGATACCACTGACTCTCAGTCTCTGGCTGCCTTGC	reverse-complement	No Error	False	TCG
101	MSH2	47643457	47643457	G	A	SNP	AACR-H0003798	2	47643337	47643577	TGAAGAATATTATGTTATTGTTCCTCTGTTTTTCATGGCGTAGTAAGGTTTTCACTAATGAGCTTGCCATTCTTTCTATTTTATTTTTTGTTTACTAGGGTTCTGTTGAAGATACCACTGGCTCTCAGTCTCTGGCTGCCTTGCTGAATAAGTGTAAAACCCCTCAAGGACAAAGACTTGTTAACCAGTGGATTAAGCAGCCTCTCATGGATAAGAACAGAATAGAGGAGAGGTATGTTAT	TGAAGAATATTATGTTATTGTTCCTCTGTTTTTCATGGCGTAGTAAGGTTTTCACTAATGAGCTTGCCATTCTTTCTATTTTATTTTTTGTTTACTAGGGTTCTGTTGAAGATACCACTGACTCTCAGTCTCTGGCTGCCTTGCTGAATAAGTGTAAAACCCCTCAAGGACAAAGACTTGTTAACCAGTGGATTAAGCAGCCTCTCATGGATAAGAACAGAATAGAGGAGAGGTATGTTAT	TGAAGAATATTATGTTATTGTTCCTCTGTTTTTCATGGCGTAGTAAGGTTTTCACTAATGAGCTTGCCATTCTTTCTATTTTATTTTTTGTTTACTAGGGTTCTGTTGAAGATACCACTG	CTCTCAGTCTCTGGCTGCCTTGCTGAATAAGTGTAAAACCCCTCAAGGACAAAGACTTGTTAACCAGTGGATTAAGCAGCCTCTCATGGATAAGAACAGAATAGAGGAGAGGTATGTTAT	G	A	104	101	AGA	-	CTGAGAGCCAGTGGTATCTTCAACAGAACC	GAGCCAGTGGTATCTTCAAC	4	True	CBE	49.0	GTTTACTAGGGTTCTGTTGAAGATACCACTGGCTCTCAGT	GTTTACTAGGGTTCTGTTGAAGATACCACTGACTCTCAGT	reverse-complement	No Error	False	TCG
101	MSH2	47643457	47643457	G	A	SNP	AACR-H0003798	2	47643337	47643577	TGAAGAATATTATGTTATTGTTCCTCTGTTTTTCATGGCGTAGTAAGGTTTTCACTAATGAGCTTGCCATTCTTTCTATTTTATTTTTTGTTTACTAGGGTTCTGTTGAAGATACCACTGGCTCTCAGTCTCTGGCTGCCTTGCTGAATAAGTGTAAAACCCCTCAAGGACAAAGACTTGTTAACCAGTGGATTAAGCAGCCTCTCATGGATAAGAACAGAATAGAGGAGAGGTATGTTAT	TGAAGAATATTATGTTATTGTTCCTCTGTTTTTCATGGCGTAGTAAGGTTTTCACTAATGAGCTTGCCATTCTTTCTATTTTATTTTTTGTTTACTAGGGTTCTGTTGAAGATACCACTGACTCTCAGTCTCTGGCTGCCTTGCTGAATAAGTGTAAAACCCCTCAAGGACAAAGACTTGTTAACCAGTGGATTAAGCAGCCTCTCATGGATAAGAACAGAATAGAGGAGAGGTATGTTAT	TGAAGAATATTATGTTATTGTTCCTCTGTTTTTCATGGCGTAGTAAGGTTTTCACTAATGAGCTTGCCATTCTTTCTATTTTATTTTTTGTTTACTAGGGTTCTGTTGAAGATACCACTG	CTCTCAGTCTCTGGCTGCCTTGCTGAATAAGTGTAAAACCCCTCAAGGACAAAGACTTGTTAACCAGTGGATTAAGCAGCCTCTCATGGATAAGAACAGAATAGAGGAGAGGTATGTTAT	G	A	116	113	GGT	-	GGCAGCCAGAGACTGAGAGCCAGTGGTATC	GCCAGAGACTGAGAGCCAGT	16	False	CBE	64.0	TCTGTTGAAGATACCACTGGCTCTCAGTCTCTGGCTGCCT	TCTGTTGAAGATACCACTGACTCTCAGTCTCTGGCTGCCT	reverse-complement	No Error	False	TCG
101	MSH2	47643457	47643457	G	A	SNP	AACR-H0003798	2	47643337	47643577	TGAAGAATATTATGTTATTGTTCCTCTGTTTTTCATGGCGTAGTAAGGTTTTCACTAATGAGCTTGCCATTCTTTCTATTTTATTTTTTGTTTACTAGGGTTCTGTTGAAGATACCACTGGCTCTCAGTCTCTGGCTGCCTTGCTGAATAAGTGTAAAACCCCTCAAGGACAAAGACTTGTTAACCAGTGGATTAAGCAGCCTCTCATGGATAAGAACAGAATAGAGGAGAGGTATGTTAT	TGAAGAATATTATGTTATTGTTCCTCTGTTTTTCATGGCGTAGTAAGGTTTTCACTAATGAGCTTGCCATTCTTTCTATTTTATTTTTTGTTTACTAGGGTTCTGTTGAAGATACCACTGACTCTCAGTCTCTGGCTGCCTTGCTGAATAAGTGTAAAACCCCTCAAGGACAAAGACTTGTTAACCAGTGGATTAAGCAGCCTCTCATGGATAAGAACAGAATAGAGGAGAGGTATGTTAT	TGAAGAATATTATGTTATTGTTCCTCTGTTTTTCATGGCGTAGTAAGGTTTTCACTAATGAGCTTGCCATTCTTTCTATTTTATTTTTTGTTTACTAGGGTTCTGTTGAAGATACCACTG	CTCTCAGTCTCTGGCTGCCTTGCTGAATAAGTGTAAAACCCCTCAAGGACAAAGACTTGTTAACCAGTGGATTAAGCAGCCTCTCATGGATAAGAACAGAATAGAGGAGAGGTATGTTAT	G	A	117	114	TGG	-	AGGCAGCCAGAGACTGAGAGCCAGTGGTAT	GGCCAGAGACTGAGAGCCAG	17	False	CBE	56.0	CTGTTGAAGATACCACTGGCTCTCAGTCTCTGGCTGCCTT	CTGTTGAAGATACCACTGACTCTCAGTCTCTGGCTGCCTT	reverse-complement	No Error	False	TCG
102	MSH2	47656969	47656969	C	T	SNP	AACR-H0004381	2	47656849	47657089	ATTTTACATTAATTCAAGTTAATTTATTTCAGATTGAATTTAGTGGAAGCTTTTGTAGAAGATGCAGAATTGAGGCAGACTTTACAAGAAGATTTACTTCGTCGATTCCCAGATCTTAACCGACTTGCCAAGAAGTTTCAAAGACAAGCAGCAAACTTACAAGATTGTTACCGACTCTATCAGGGTATAAATCAACTACCTAATGTTATACAGGCTCTGGAAAAACATGAAGGTAACAAGT	ATTTTACATTAATTCAAGTTAATTTATTTCAGATTGAATTTAGTGGAAGCTTTTGTAGAAGATGCAGAATTGAGGCAGACTTTACAAGAAGATTTACTTCGTCGATTCCCAGATCTTAACTGACTTGCCAAGAAGTTTCAAAGACAAGCAGCAAACTTACAAGATTGTTACCGACTCTATCAGGGTATAAATCAACTACCTAATGTTATACAGGCTCTGGAAAAACATGAAGGTAACAAGT	ATTTTACATTAATTCAAGTTAATTTATTTCAGATTGAATTTAGTGGAAGCTTTTGTAGAAGATGCAGAATTGAGGCAGACTTTACAAGAAGATTTACTTCGTCGATTCCCAGATCTTAAC	GACTTGCCAAGAAGTTTCAAAGACAAGCAGCAAACTTACAAGATTGTTACCGACTCTATCAGGGTATAAATCAACTACCTAATGTTATACAGGCTCTGGAAAAACATGAAGGTAACAAGT	C	T	130	133	AGA	+	TCCCAGATCTTAACCGACTTGCCAAGAAGT	GGATCTTAACCGACTTGCCA	11	False	CBE	58.0	GTCTTTGAAACTTCTTGGCAAGTCGGTTAAGATCTGGGAA	GTCTTTGAAACTTCTTGGCAAGTCAGTTAAGATCTGGGAA	reverse-complement	No Error	False	CCA
102	MSH2	47656969	47656969	C	T	SNP	AACR-H0004381	2	47656849	47657089	ATTTTACATTAATTCAAGTTAATTTATTTCAGATTGAATTTAGTGGAAGCTTTTGTAGAAGATGCAGAATTGAGGCAGACTTTACAAGAAGATTTACTTCGTCGATTCCCAGATCTTAACCGACTTGCCAAGAAGTTTCAAAGACAAGCAGCAAACTTACAAGATTGTTACCGACTCTATCAGGGTATAAATCAACTACCTAATGTTATACAGGCTCTGGAAAAACATGAAGGTAACAAGT	ATTTTACATTAATTCAAGTTAATTTATTTCAGATTGAATTTAGTGGAAGCTTTTGTAGAAGATGCAGAATTGAGGCAGACTTTACAAGAAGATTTACTTCGTCGATTCCCAGATCTTAACTGACTTGCCAAGAAGTTTCAAAGACAAGCAGCAAACTTACAAGATTGTTACCGACTCTATCAGGGTATAAATCAACTACCTAATGTTATACAGGCTCTGGAAAAACATGAAGGTAACAAGT	ATTTTACATTAATTCAAGTTAATTTATTTCAGATTGAATTTAGTGGAAGCTTTTGTAGAAGATGCAGAATTGAGGCAGACTTTACAAGAAGATTTACTTCGTCGATTCCCAGATCTTAAC	GACTTGCCAAGAAGTTTCAAAGACAAGCAGCAAACTTACAAGATTGTTACCGACTCTATCAGGGTATAAATCAACTACCTAATGTTATACAGGCTCTGGAAAAACATGAAGGTAACAAGT	C	T	125	128	TGC	+	TCGATTCCCAGATCTTAACCGACTTGCCAA	GTCCCAGATCTTAACCGACT	16	False	CBE	48.0	TGAAACTTCTTGGCAAGTCGGTTAAGATCTGGGAATCGAC	TGAAACTTCTTGGCAAGTCAGTTAAGATCTGGGAATCGAC	reverse-complement	No Error	False	CCA
102	MSH2	47656969	47656969	C	T	SNP	AACR-H0004381	2	47656849	47657089	ATTTTACATTAATTCAAGTTAATTTATTTCAGATTGAATTTAGTGGAAGCTTTTGTAGAAGATGCAGAATTGAGGCAGACTTTACAAGAAGATTTACTTCGTCGATTCCCAGATCTTAACCGACTTGCCAAGAAGTTTCAAAGACAAGCAGCAAACTTACAAGATTGTTACCGACTCTATCAGGGTATAAATCAACTACCTAATGTTATACAGGCTCTGGAAAAACATGAAGGTAACAAGT	ATTTTACATTAATTCAAGTTAATTTATTTCAGATTGAATTTAGTGGAAGCTTTTGTAGAAGATGCAGAATTGAGGCAGACTTTACAAGAAGATTTACTTCGTCGATTCCCAGATCTTAACTGACTTGCCAAGAAGTTTCAAAGACAAGCAGCAAACTTACAAGATTGTTACCGACTCTATCAGGGTATAAATCAACTACCTAATGTTATACAGGCTCTGGAAAAACATGAAGGTAACAAGT	ATTTTACATTAATTCAAGTTAATTTATTTCAGATTGAATTTAGTGGAAGCTTTTGTAGAAGATGCAGAATTGAGGCAGACTTTACAAGAAGATTTACTTCGTCGATTCCCAGATCTTAAC	GACTTGCCAAGAAGTTTCAAAGACAAGCAGCAAACTTACAAGATTGTTACCGACTCTATCAGGGTATAAATCAACTACCTAATGTTATACAGGCTCTGGAAAAACATGAAGGTAACAAGT	C	T	133	136	AGT	+	CAGATCTTAACCGACTTGCCAAGAAGTTTC	GCTTAACCGACTTGCCAAGA	8	True	CBE	55.0	CTTGTCTTTGAAACTTCTTGGCAAGTCGGTTAAGATCTGG	CTTGTCTTTGAAACTTCTTGGCAAGTCAGTTAAGATCTGG	reverse-complement	No Error	False	CCA
103	FANCL	58387258	58387258	A	G	SNP	AACR-H0001416	2	58387138	58387378	TTTCAAAAGTTTTAGATAAACTGATATACTATATAGATCTATCTTCTAGAACATATTACTGAAAGCTAGGCACATTTTATGAGATGTGATTAACAATTTGCTTACCTTACTACAATATGGACATTCACCAAATATGATGTTAAAACTCTGTCTACTAGTTAGTAGTCCTCTCAGCCACTGCAAATTTTAAAAGATAAAGGAGAAGCGTCAGCATGATTACAAATTACAGATACTCCAAATG	TTTCAAAAGTTTTAGATAAACTGATATACTATATAGATCTATCTTCTAGAACATATTACTGAAAGCTAGGCACATTTTATGAGATGTGATTAACAATTTGCTTACCTTACTACAATATGGGCATTCACCAAATATGATGTTAAAACTCTGTCTACTAGTTAGTAGTCCTCTCAGCCACTGCAAATTTTAAAAGATAAAGGAGAAGCGTCAGCATGATTACAAATTACAGATACTCCAAATG	TTTCAAAAGTTTTAGATAAACTGATATACTATATAGATCTATCTTCTAGAACATATTACTGAAAGCTAGGCACATTTTATGAGATGTGATTAACAATTTGCTTACCTTACTACAATATGG	CATTCACCAAATATGATGTTAAAACTCTGTCTACTAGTTAGTAGTCCTCTCAGCCACTGCAAATTTTAAAAGATAAAGGAGAAGCGTCAGCATGATTACAAATTACAGATACTCCAAATG	A	G	137	140	TGT	+	AATATGGACATTCACCAAATATGATGTTAA	GGGACATTCACCAAATATGA	4	True	ABE	46.0	GACAGAGTTTTAACATCATATTTGGTGAATGTCCATATTG	GACAGAGTTTTAACATCATATTTGGTGAATGCCCATATTG	reverse-complement	No Error	False	Not Applicable
103	FANCL	58387258	58387258	A	G	SNP	AACR-H0001416	2	58387138	58387378	TTTCAAAAGTTTTAGATAAACTGATATACTATATAGATCTATCTTCTAGAACATATTACTGAAAGCTAGGCACATTTTATGAGATGTGATTAACAATTTGCTTACCTTACTACAATATGGACATTCACCAAATATGATGTTAAAACTCTGTCTACTAGTTAGTAGTCCTCTCAGCCACTGCAAATTTTAAAAGATAAAGGAGAAGCGTCAGCATGATTACAAATTACAGATACTCCAAATG	TTTCAAAAGTTTTAGATAAACTGATATACTATATAGATCTATCTTCTAGAACATATTACTGAAAGCTAGGCACATTTTATGAGATGTGATTAACAATTTGCTTACCTTACTACAATATGGGCATTCACCAAATATGATGTTAAAACTCTGTCTACTAGTTAGTAGTCCTCTCAGCCACTGCAAATTTTAAAAGATAAAGGAGAAGCGTCAGCATGATTACAAATTACAGATACTCCAAATG	TTTCAAAAGTTTTAGATAAACTGATATACTATATAGATCTATCTTCTAGAACATATTACTGAAAGCTAGGCACATTTTATGAGATGTGATTAACAATTTGCTTACCTTACTACAATATGG	CATTCACCAAATATGATGTTAAAACTCTGTCTACTAGTTAGTAGTCCTCTCAGCCACTGCAAATTTTAAAAGATAAAGGAGAAGCGTCAGCATGATTACAAATTACAGATACTCCAAATG	A	G	134	137	TGA	+	TACAATATGGACATTCACCAAATATGATGT	GTATGGACATTCACCAAATA	7	True	ABE	33.0	AGAGTTTTAACATCATATTTGGTGAATGTCCATATTGTAG	AGAGTTTTAACATCATATTTGGTGAATGCCCATATTGTAG	reverse-complement	No Error	False	Not Applicable
104	MSH6	48033352	48033352	C	T	SNP	AACR-H0001969	2	48033232	48033472	GACGTGGATGTACTAACCGATGTTGCTTTTCTGTCCTAGCATTTTTGTTTTAATTCCTTTTTTGTTTTAATTCCTTTGAGTTACTTCCTTATGCATATTTTACTTTAACAGGAAGAGGTACTGCAACATTTGATGGGACGGCAATAGCAAATGCAGTTGTTAAAGAACTTGCTGAGACTATAAAATGTCGTACATTATTTTCAACTCACTACCATTCATTAGTAGAAGATTATTCTCAAAA	GACGTGGATGTACTAACCGATGTTGCTTTTCTGTCCTAGCATTTTTGTTTTAATTCCTTTTTTGTTTTAATTCCTTTGAGTTACTTCCTTATGCATATTTTACTTTAACAGGAAGAGGTATTGCAACATTTGATGGGACGGCAATAGCAAATGCAGTTGTTAAAGAACTTGCTGAGACTATAAAATGTCGTACATTATTTTCAACTCACTACCATTCATTAGTAGAAGATTATTCTCAAAA	GACGTGGATGTACTAACCGATGTTGCTTTTCTGTCCTAGCATTTTTGTTTTAATTCCTTTTTTGTTTTAATTCCTTTGAGTTACTTCCTTATGCATATTTTACTTTAACAGGAAGAGGTA	TGCAACATTTGATGGGACGGCAATAGCAAATGCAGTTGTTAAAGAACTTGCTGAGACTATAAAATGTCGTACATTATTTTCAACTCACTACCATTCATTAGTAGAAGATTATTCTCAAAA	C	T	130	133	TGA	+	AACAGGAAGAGGTACTGCAACATTTGATGG	GGAAGAGGTACTGCAACATT	11	False	CBE	45.0	ATTGCCGTCCCATCAAATGTTGCAGTACCTCTTCCTGTTA	ATTGCCGTCCCATCAAATGTTGCAATACCTCTTCCTGTTA	reverse-complement	No Error	False	ACG
104	MSH6	48033352	48033352	C	T	SNP	AACR-H0001969	2	48033232	48033472	GACGTGGATGTACTAACCGATGTTGCTTTTCTGTCCTAGCATTTTTGTTTTAATTCCTTTTTTGTTTTAATTCCTTTGAGTTACTTCCTTATGCATATTTTACTTTAACAGGAAGAGGTACTGCAACATTTGATGGGACGGCAATAGCAAATGCAGTTGTTAAAGAACTTGCTGAGACTATAAAATGTCGTACATTATTTTCAACTCACTACCATTCATTAGTAGAAGATTATTCTCAAAA	GACGTGGATGTACTAACCGATGTTGCTTTTCTGTCCTAGCATTTTTGTTTTAATTCCTTTTTTGTTTTAATTCCTTTGAGTTACTTCCTTATGCATATTTTACTTTAACAGGAAGAGGTATTGCAACATTTGATGGGACGGCAATAGCAAATGCAGTTGTTAAAGAACTTGCTGAGACTATAAAATGTCGTACATTATTTTCAACTCACTACCATTCATTAGTAGAAGATTATTCTCAAAA	GACGTGGATGTACTAACCGATGTTGCTTTTCTGTCCTAGCATTTTTGTTTTAATTCCTTTTTTGTTTTAATTCCTTTGAGTTACTTCCTTATGCATATTTTACTTTAACAGGAAGAGGTA	TGCAACATTTGATGGGACGGCAATAGCAAATGCAGTTGTTAAAGAACTTGCTGAGACTATAAAATGTCGTACATTATTTTCAACTCACTACCATTCATTAGTAGAAGATTATTCTCAAAA	C	T	121	124	TGC	+	TTTTACTTTAACAGGAAGAGGTACTGCAAC	GCTTTAACAGGAAGAGGTAC	20	False	CBE	50.0	CCATCAAATGTTGCAGTACCTCTTCCTGTTAAAGTAAAAT	CCATCAAATGTTGCAATACCTCTTCCTGTTAAAGTAAAAT	reverse-complement	No Error	False	ACG
104	MSH6	48033352	48033352	C	T	SNP	AACR-H0001969	2	48033232	48033472	GACGTGGATGTACTAACCGATGTTGCTTTTCTGTCCTAGCATTTTTGTTTTAATTCCTTTTTTGTTTTAATTCCTTTGAGTTACTTCCTTATGCATATTTTACTTTAACAGGAAGAGGTACTGCAACATTTGATGGGACGGCAATAGCAAATGCAGTTGTTAAAGAACTTGCTGAGACTATAAAATGTCGTACATTATTTTCAACTCACTACCATTCATTAGTAGAAGATTATTCTCAAAA	GACGTGGATGTACTAACCGATGTTGCTTTTCTGTCCTAGCATTTTTGTTTTAATTCCTTTTTTGTTTTAATTCCTTTGAGTTACTTCCTTATGCATATTTTACTTTAACAGGAAGAGGTATTGCAACATTTGATGGGACGGCAATAGCAAATGCAGTTGTTAAAGAACTTGCTGAGACTATAAAATGTCGTACATTATTTTCAACTCACTACCATTCATTAGTAGAAGATTATTCTCAAAA	GACGTGGATGTACTAACCGATGTTGCTTTTCTGTCCTAGCATTTTTGTTTTAATTCCTTTTTTGTTTTAATTCCTTTGAGTTACTTCCTTATGCATATTTTACTTTAACAGGAAGAGGTA	TGCAACATTTGATGGGACGGCAATAGCAAATGCAGTTGTTAAAGAACTTGCTGAGACTATAAAATGTCGTACATTATTTTCAACTCACTACCATTCATTAGTAGAAGATTATTCTCAAAA	C	T	133	136	TGG	+	AGGAAGAGGTACTGCAACATTTGATGGGAC	GGAGGTACTGCAACATTTGA	8	True	CBE	46.0	GCTATTGCCGTCCCATCAAATGTTGCAGTACCTCTTCCTG	GCTATTGCCGTCCCATCAAATGTTGCAATACCTCTTCCTG	reverse-complement	No Error	False	ACG
104	MSH6	48033352	48033352	C	T	SNP	AACR-H0001969	2	48033232	48033472	GACGTGGATGTACTAACCGATGTTGCTTTTCTGTCCTAGCATTTTTGTTTTAATTCCTTTTTTGTTTTAATTCCTTTGAGTTACTTCCTTATGCATATTTTACTTTAACAGGAAGAGGTACTGCAACATTTGATGGGACGGCAATAGCAAATGCAGTTGTTAAAGAACTTGCTGAGACTATAAAATGTCGTACATTATTTTCAACTCACTACCATTCATTAGTAGAAGATTATTCTCAAAA	GACGTGGATGTACTAACCGATGTTGCTTTTCTGTCCTAGCATTTTTGTTTTAATTCCTTTTTTGTTTTAATTCCTTTGAGTTACTTCCTTATGCATATTTTACTTTAACAGGAAGAGGTATTGCAACATTTGATGGGACGGCAATAGCAAATGCAGTTGTTAAAGAACTTGCTGAGACTATAAAATGTCGTACATTATTTTCAACTCACTACCATTCATTAGTAGAAGATTATTCTCAAAA	GACGTGGATGTACTAACCGATGTTGCTTTTCTGTCCTAGCATTTTTGTTTTAATTCCTTTTTTGTTTTAATTCCTTTGAGTTACTTCCTTATGCATATTTTACTTTAACAGGAAGAGGTA	TGCAACATTTGATGGGACGGCAATAGCAAATGCAGTTGTTAAAGAACTTGCTGAGACTATAAAATGTCGTACATTATTTTCAACTCACTACCATTCATTAGTAGAAGATTATTCTCAAAA	C	T	139	142	GGC	+	AGGTACTGCAACATTTGATGGGACGGCAAT	GCTGCAACATTTGATGGGAC	2	False	CBE	57.0	GCATTTGCTATTGCCGTCCCATCAAATGTTGCAGTACCTC	GCATTTGCTATTGCCGTCCCATCAAATGTTGCAATACCTC	reverse-complement	No Error	False	ACG
104	MSH6	48033352	48033352	C	T	SNP	AACR-H0001969	2	48033232	48033472	GACGTGGATGTACTAACCGATGTTGCTTTTCTGTCCTAGCATTTTTGTTTTAATTCCTTTTTTGTTTTAATTCCTTTGAGTTACTTCCTTATGCATATTTTACTTTAACAGGAAGAGGTACTGCAACATTTGATGGGACGGCAATAGCAAATGCAGTTGTTAAAGAACTTGCTGAGACTATAAAATGTCGTACATTATTTTCAACTCACTACCATTCATTAGTAGAAGATTATTCTCAAAA	GACGTGGATGTACTAACCGATGTTGCTTTTCTGTCCTAGCATTTTTGTTTTAATTCCTTTTTTGTTTTAATTCCTTTGAGTTACTTCCTTATGCATATTTTACTTTAACAGGAAGAGGTATTGCAACATTTGATGGGACGGCAATAGCAAATGCAGTTGTTAAAGAACTTGCTGAGACTATAAAATGTCGTACATTATTTTCAACTCACTACCATTCATTAGTAGAAGATTATTCTCAAAA	GACGTGGATGTACTAACCGATGTTGCTTTTCTGTCCTAGCATTTTTGTTTTAATTCCTTTTTTGTTTTAATTCCTTTGAGTTACTTCCTTATGCATATTTTACTTTAACAGGAAGAGGTA	TGCAACATTTGATGGGACGGCAATAGCAAATGCAGTTGTTAAAGAACTTGCTGAGACTATAAAATGTCGTACATTATTTTCAACTCACTACCATTCATTAGTAGAAGATTATTCTCAAAA	C	T	135	138	GGA	+	GAAGAGGTACTGCAACATTTGATGGGACGG	GGGTACTGCAACATTTGATG	6	True	CBE	68.0	TTGCTATTGCCGTCCCATCAAATGTTGCAGTACCTCTTCC	TTGCTATTGCCGTCCCATCAAATGTTGCAATACCTCTTCC	reverse-complement	No Error	False	ACG
104	MSH6	48033352	48033352	C	T	SNP	AACR-H0001969	2	48033232	48033472	GACGTGGATGTACTAACCGATGTTGCTTTTCTGTCCTAGCATTTTTGTTTTAATTCCTTTTTTGTTTTAATTCCTTTGAGTTACTTCCTTATGCATATTTTACTTTAACAGGAAGAGGTACTGCAACATTTGATGGGACGGCAATAGCAAATGCAGTTGTTAAAGAACTTGCTGAGACTATAAAATGTCGTACATTATTTTCAACTCACTACCATTCATTAGTAGAAGATTATTCTCAAAA	GACGTGGATGTACTAACCGATGTTGCTTTTCTGTCCTAGCATTTTTGTTTTAATTCCTTTTTTGTTTTAATTCCTTTGAGTTACTTCCTTATGCATATTTTACTTTAACAGGAAGAGGTATTGCAACATTTGATGGGACGGCAATAGCAAATGCAGTTGTTAAAGAACTTGCTGAGACTATAAAATGTCGTACATTATTTTCAACTCACTACCATTCATTAGTAGAAGATTATTCTCAAAA	GACGTGGATGTACTAACCGATGTTGCTTTTCTGTCCTAGCATTTTTGTTTTAATTCCTTTTTTGTTTTAATTCCTTTGAGTTACTTCCTTATGCATATTTTACTTTAACAGGAAGAGGTA	TGCAACATTTGATGGGACGGCAATAGCAAATGCAGTTGTTAAAGAACTTGCTGAGACTATAAAATGTCGTACATTATTTTCAACTCACTACCATTCATTAGTAGAAGATTATTCTCAAAA	C	T	134	137	GGG	+	GGAAGAGGTACTGCAACATTTGATGGGACG	GAGGTACTGCAACATTTGAT	7	True	CBE	52.0	TGCTATTGCCGTCCCATCAAATGTTGCAGTACCTCTTCCT	TGCTATTGCCGTCCCATCAAATGTTGCAATACCTCTTCCT	reverse-complement	No Error	False	ACG
104	MSH6	48033352	48033352	C	T	SNP	AACR-H0001969	2	48033232	48033472	GACGTGGATGTACTAACCGATGTTGCTTTTCTGTCCTAGCATTTTTGTTTTAATTCCTTTTTTGTTTTAATTCCTTTGAGTTACTTCCTTATGCATATTTTACTTTAACAGGAAGAGGTACTGCAACATTTGATGGGACGGCAATAGCAAATGCAGTTGTTAAAGAACTTGCTGAGACTATAAAATGTCGTACATTATTTTCAACTCACTACCATTCATTAGTAGAAGATTATTCTCAAAA	GACGTGGATGTACTAACCGATGTTGCTTTTCTGTCCTAGCATTTTTGTTTTAATTCCTTTTTTGTTTTAATTCCTTTGAGTTACTTCCTTATGCATATTTTACTTTAACAGGAAGAGGTATTGCAACATTTGATGGGACGGCAATAGCAAATGCAGTTGTTAAAGAACTTGCTGAGACTATAAAATGTCGTACATTATTTTCAACTCACTACCATTCATTAGTAGAAGATTATTCTCAAAA	GACGTGGATGTACTAACCGATGTTGCTTTTCTGTCCTAGCATTTTTGTTTTAATTCCTTTTTTGTTTTAATTCCTTTGAGTTACTTCCTTATGCATATTTTACTTTAACAGGAAGAGGTA	TGCAACATTTGATGGGACGGCAATAGCAAATGCAGTTGTTAAAGAACTTGCTGAGACTATAAAATGTCGTACATTATTTTCAACTCACTACCATTCATTAGTAGAAGATTATTCTCAAAA	C	T	138	141	CGG	+	GAGGTACTGCAACATTTGATGGGACGGCAA	GACTGCAACATTTGATGGGA	3	False	CBE	57.0	CATTTGCTATTGCCGTCCCATCAAATGTTGCAGTACCTCT	CATTTGCTATTGCCGTCCCATCAAATGTTGCAATACCTCT	reverse-complement	No Error	False	ACG
105	MSH6	48026204	48026204	G	A	SNP	AACR-H0003401	2	48026084	48026324	CAGCCACCAAACAAGCAACTAGCATTTCATCAGAAACCAAGAATACTTTGAGAGCTTTCTCTGCCCCTCAAAATTCTGAATCCCAAGCCCACGTTAGTGGAGGTGGTGATGACAGTAGTCGCCCTACTGTTTGGTATCATGAAACTTTAGAATGGCTTAAGGAGGAAAAGAGAAGAGATGAGCACAGGAGGAGGCCTGATCACCCCGATTTTGATGCATCTACACTCTATGTGCCTGAGGA	CAGCCACCAAACAAGCAACTAGCATTTCATCAGAAACCAAGAATACTTTGAGAGCTTTCTCTGCCCCTCAAAATTCTGAATCCCAAGCCCACGTTAGTGGAGGTGGTGATGACAGTAGTCACCCTACTGTTTGGTATCATGAAACTTTAGAATGGCTTAAGGAGGAAAAGAGAAGAGATGAGCACAGGAGGAGGCCTGATCACCCCGATTTTGATGCATCTACACTCTATGTGCCTGAGGA	CAGCCACCAAACAAGCAACTAGCATTTCATCAGAAACCAAGAATACTTTGAGAGCTTTCTCTGCCCCTCAAAATTCTGAATCCCAAGCCCACGTTAGTGGAGGTGGTGATGACAGTAGTC	CCCTACTGTTTGGTATCATGAAACTTTAGAATGGCTTAAGGAGGAAAAGAGAAGAGATGAGCACAGGAGGAGGCCTGATCACCCCGATTTTGATGCATCTACACTCTATGTGCCTGAGGA	G	A	114	111	TGT	-	GATACCAAACAGTAGGGCGACTACTGTCAT	GCAAACAGTAGGGCGACTAC	14	False	CBE	54.0	GAGGTGGTGATGACAGTAGTCGCCCTACTGTTTGGTATCA	GAGGTGGTGATGACAGTAGTCACCCTACTGTTTGGTATCA	reverse-complement	No Error	False	CCC
106	MSH6	48026290	48026290	G	A	SNP	AACR-H0004458	2	48026170	48026410	GCCCACGTTAGTGGAGGTGGTGATGACAGTAGTCGCCCTACTGTTTGGTATCATGAAACTTTAGAATGGCTTAAGGAGGAAAAGAGAAGAGATGAGCACAGGAGGAGGCCTGATCACCCCGATTTTGATGCATCTACACTCTATGTGCCTGAGGATTTCCTCAATTCTTGTACTCCTGGGATGAGGAAGTGGTGGCAGATTAAGTCTCAGAACTTTGATCTTGTCATCTGTTACAAGGTGG	GCCCACGTTAGTGGAGGTGGTGATGACAGTAGTCGCCCTACTGTTTGGTATCATGAAACTTTAGAATGGCTTAAGGAGGAAAAGAGAAGAGATGAGCACAGGAGGAGGCCTGATCACCCCAATTTTGATGCATCTACACTCTATGTGCCTGAGGATTTCCTCAATTCTTGTACTCCTGGGATGAGGAAGTGGTGGCAGATTAAGTCTCAGAACTTTGATCTTGTCATCTGTTACAAGGTGG	GCCCACGTTAGTGGAGGTGGTGATGACAGTAGTCGCCCTACTGTTTGGTATCATGAAACTTTAGAATGGCTTAAGGAGGAAAAGAGAAGAGATGAGCACAGGAGGAGGCCTGATCACCCC	ATTTTGATGCATCTACACTCTATGTGCCTGAGGATTTCCTCAATTCTTGTACTCCTGGGATGAGGAAGTGGTGGCAGATTAAGTCTCAGAACTTTGATCTTGTCATCTGTTACAAGGTGG	G	A	120	117	GGG	-	ATAGAGTGTAGATGCATCAAAATCGGGGTG	GGTGTAGATGCATCAAAATC	20	False	CBE	42.0	AGGCCTGATCACCCCGATTTTGATGCATCTACACTCTATG	AGGCCTGATCACCCCAATTTTGATGCATCTACACTCTATG	reverse-complement	No Error	False	TCC
106	MSH6	48026290	48026290	G	A	SNP	AACR-H0004458	2	48026170	48026410	GCCCACGTTAGTGGAGGTGGTGATGACAGTAGTCGCCCTACTGTTTGGTATCATGAAACTTTAGAATGGCTTAAGGAGGAAAAGAGAAGAGATGAGCACAGGAGGAGGCCTGATCACCCCGATTTTGATGCATCTACACTCTATGTGCCTGAGGATTTCCTCAATTCTTGTACTCCTGGGATGAGGAAGTGGTGGCAGATTAAGTCTCAGAACTTTGATCTTGTCATCTGTTACAAGGTGG	GCCCACGTTAGTGGAGGTGGTGATGACAGTAGTCGCCCTACTGTTTGGTATCATGAAACTTTAGAATGGCTTAAGGAGGAAAAGAGAAGAGATGAGCACAGGAGGAGGCCTGATCACCCCAATTTTGATGCATCTACACTCTATGTGCCTGAGGATTTCCTCAATTCTTGTACTCCTGGGATGAGGAAGTGGTGGCAGATTAAGTCTCAGAACTTTGATCTTGTCATCTGTTACAAGGTGG	GCCCACGTTAGTGGAGGTGGTGATGACAGTAGTCGCCCTACTGTTTGGTATCATGAAACTTTAGAATGGCTTAAGGAGGAAAAGAGAAGAGATGAGCACAGGAGGAGGCCTGATCACCCC	ATTTTGATGCATCTACACTCTATGTGCCTGAGGATTTCCTCAATTCTTGTACTCCTGGGATGAGGAAGTGGTGGCAGATTAAGTCTCAGAACTTTGATCTTGTCATCTGTTACAAGGTGG	G	A	119	116	GGG	-	TAGAGTGTAGATGCATCAAAATCGGGGTGA	GTGTAGATGCATCAAAATCG	19	False	CBE	69.0	GAGGCCTGATCACCCCGATTTTGATGCATCTACACTCTAT	GAGGCCTGATCACCCCAATTTTGATGCATCTACACTCTAT	reverse-complement	No Error	False	TCC
106	MSH6	48026290	48026290	G	A	SNP	AACR-H0004458	2	48026170	48026410	GCCCACGTTAGTGGAGGTGGTGATGACAGTAGTCGCCCTACTGTTTGGTATCATGAAACTTTAGAATGGCTTAAGGAGGAAAAGAGAAGAGATGAGCACAGGAGGAGGCCTGATCACCCCGATTTTGATGCATCTACACTCTATGTGCCTGAGGATTTCCTCAATTCTTGTACTCCTGGGATGAGGAAGTGGTGGCAGATTAAGTCTCAGAACTTTGATCTTGTCATCTGTTACAAGGTGG	GCCCACGTTAGTGGAGGTGGTGATGACAGTAGTCGCCCTACTGTTTGGTATCATGAAACTTTAGAATGGCTTAAGGAGGAAAAGAGAAGAGATGAGCACAGGAGGAGGCCTGATCACCCCAATTTTGATGCATCTACACTCTATGTGCCTGAGGATTTCCTCAATTCTTGTACTCCTGGGATGAGGAAGTGGTGGCAGATTAAGTCTCAGAACTTTGATCTTGTCATCTGTTACAAGGTGG	GCCCACGTTAGTGGAGGTGGTGATGACAGTAGTCGCCCTACTGTTTGGTATCATGAAACTTTAGAATGGCTTAAGGAGGAAAAGAGAAGAGATGAGCACAGGAGGAGGCCTGATCACCCC	ATTTTGATGCATCTACACTCTATGTGCCTGAGGATTTCCTCAATTCTTGTACTCCTGGGATGAGGAAGTGGTGGCAGATTAAGTCTCAGAACTTTGATCTTGTCATCTGTTACAAGGTGG	G	A	118	115	GGT	-	AGAGTGTAGATGCATCAAAATCGGGGTGAT	GGTAGATGCATCAAAATCGG	18	False	CBE	68.0	GGAGGCCTGATCACCCCGATTTTGATGCATCTACACTCTA	GGAGGCCTGATCACCCCAATTTTGATGCATCTACACTCTA	reverse-complement	No Error	False	TCC
106	MSH6	48026290	48026290	G	A	SNP	AACR-H0004458	2	48026170	48026410	GCCCACGTTAGTGGAGGTGGTGATGACAGTAGTCGCCCTACTGTTTGGTATCATGAAACTTTAGAATGGCTTAAGGAGGAAAAGAGAAGAGATGAGCACAGGAGGAGGCCTGATCACCCCGATTTTGATGCATCTACACTCTATGTGCCTGAGGATTTCCTCAATTCTTGTACTCCTGGGATGAGGAAGTGGTGGCAGATTAAGTCTCAGAACTTTGATCTTGTCATCTGTTACAAGGTGG	GCCCACGTTAGTGGAGGTGGTGATGACAGTAGTCGCCCTACTGTTTGGTATCATGAAACTTTAGAATGGCTTAAGGAGGAAAAGAGAAGAGATGAGCACAGGAGGAGGCCTGATCACCCCAATTTTGATGCATCTACACTCTATGTGCCTGAGGATTTCCTCAATTCTTGTACTCCTGGGATGAGGAAGTGGTGGCAGATTAAGTCTCAGAACTTTGATCTTGTCATCTGTTACAAGGTGG	GCCCACGTTAGTGGAGGTGGTGATGACAGTAGTCGCCCTACTGTTTGGTATCATGAAACTTTAGAATGGCTTAAGGAGGAAAAGAGAAGAGATGAGCACAGGAGGAGGCCTGATCACCCC	ATTTTGATGCATCTACACTCTATGTGCCTGAGGATTTCCTCAATTCTTGTACTCCTGGGATGAGGAAGTGGTGGCAGATTAAGTCTCAGAACTTTGATCTTGTCATCTGTTACAAGGTGG	G	A	116	113	TGA	-	AGTGTAGATGCATCAAAATCGGGGTGATCA	GAGATGCATCAAAATCGGGG	16	False	CBE	71.0	GAGGAGGCCTGATCACCCCGATTTTGATGCATCTACACTC	GAGGAGGCCTGATCACCCCAATTTTGATGCATCTACACTC	reverse-complement	No Error	False	TCC
106	MSH6	48026290	48026290	G	A	SNP	AACR-H0004458	2	48026170	48026410	GCCCACGTTAGTGGAGGTGGTGATGACAGTAGTCGCCCTACTGTTTGGTATCATGAAACTTTAGAATGGCTTAAGGAGGAAAAGAGAAGAGATGAGCACAGGAGGAGGCCTGATCACCCCGATTTTGATGCATCTACACTCTATGTGCCTGAGGATTTCCTCAATTCTTGTACTCCTGGGATGAGGAAGTGGTGGCAGATTAAGTCTCAGAACTTTGATCTTGTCATCTGTTACAAGGTGG	GCCCACGTTAGTGGAGGTGGTGATGACAGTAGTCGCCCTACTGTTTGGTATCATGAAACTTTAGAATGGCTTAAGGAGGAAAAGAGAAGAGATGAGCACAGGAGGAGGCCTGATCACCCCAATTTTGATGCATCTACACTCTATGTGCCTGAGGATTTCCTCAATTCTTGTACTCCTGGGATGAGGAAGTGGTGGCAGATTAAGTCTCAGAACTTTGATCTTGTCATCTGTTACAAGGTGG	GCCCACGTTAGTGGAGGTGGTGATGACAGTAGTCGCCCTACTGTTTGGTATCATGAAACTTTAGAATGGCTTAAGGAGGAAAAGAGAAGAGATGAGCACAGGAGGAGGCCTGATCACCCC	ATTTTGATGCATCTACACTCTATGTGCCTGAGGATTTCCTCAATTCTTGTACTCCTGGGATGAGGAAGTGGTGGCAGATTAAGTCTCAGAACTTTGATCTTGTCATCTGTTACAAGGTGG	G	A	111	108	AGG	-	AGATGCATCAAAATCGGGGTGATCAGGCCT	GCATCAAAATCGGGGTGATC	11	False	CBE	40.0	CACAGGAGGAGGCCTGATCACCCCGATTTTGATGCATCTA	CACAGGAGGAGGCCTGATCACCCCAATTTTGATGCATCTA	reverse-complement	No Error	False	TCC
106	MSH6	48026290	48026290	G	A	SNP	AACR-H0004458	2	48026170	48026410	GCCCACGTTAGTGGAGGTGGTGATGACAGTAGTCGCCCTACTGTTTGGTATCATGAAACTTTAGAATGGCTTAAGGAGGAAAAGAGAAGAGATGAGCACAGGAGGAGGCCTGATCACCCCGATTTTGATGCATCTACACTCTATGTGCCTGAGGATTTCCTCAATTCTTGTACTCCTGGGATGAGGAAGTGGTGGCAGATTAAGTCTCAGAACTTTGATCTTGTCATCTGTTACAAGGTGG	GCCCACGTTAGTGGAGGTGGTGATGACAGTAGTCGCCCTACTGTTTGGTATCATGAAACTTTAGAATGGCTTAAGGAGGAAAAGAGAAGAGATGAGCACAGGAGGAGGCCTGATCACCCCAATTTTGATGCATCTACACTCTATGTGCCTGAGGATTTCCTCAATTCTTGTACTCCTGGGATGAGGAAGTGGTGGCAGATTAAGTCTCAGAACTTTGATCTTGTCATCTGTTACAAGGTGG	GCCCACGTTAGTGGAGGTGGTGATGACAGTAGTCGCCCTACTGTTTGGTATCATGAAACTTTAGAATGGCTTAAGGAGGAAAAGAGAAGAGATGAGCACAGGAGGAGGCCTGATCACCCC	ATTTTGATGCATCTACACTCTATGTGCCTGAGGATTTCCTCAATTCTTGTACTCCTGGGATGAGGAAGTGGTGGCAGATTAAGTCTCAGAACTTTGATCTTGTCATCTGTTACAAGGTGG	G	A	110	107	GGC	-	GATGCATCAAAATCGGGGTGATCAGGCCTC	GATCAAAATCGGGGTGATCA	10	False	CBE	55.0	GCACAGGAGGAGGCCTGATCACCCCGATTTTGATGCATCT	GCACAGGAGGAGGCCTGATCACCCCAATTTTGATGCATCT	reverse-complement	No Error	False	TCC
107	MSH6	48026852	48026852	G	A	SNP	AACR-H0004577	2	48026732	48026972	AGTATCTTCTTAGCCTCAAAGAAAAAGAGGAAGATTCTTCTGGCCATACTCGTGCATATGGTGTGTGCTTTGTTGATACTTCACTGGGAAAGTTTTTCATAGGTCAGTTTTCAGATGATCGCCATTGTTCGAGATTTAGGACTCTAGTGGCACACTATCCCCCAGTACAAGTTTTATTTGAAAAAGGAAATCTCTCAAAGGAAACTAAAACAATTCTAAAGAGTTCATTGTCCTGTTCTCT	AGTATCTTCTTAGCCTCAAAGAAAAAGAGGAAGATTCTTCTGGCCATACTCGTGCATATGGTGTGTGCTTTGTTGATACTTCACTGGGAAAGTTTTTCATAGGTCAGTTTTCAGATGATCACCATTGTTCGAGATTTAGGACTCTAGTGGCACACTATCCCCCAGTACAAGTTTTATTTGAAAAAGGAAATCTCTCAAAGGAAACTAAAACAATTCTAAAGAGTTCATTGTCCTGTTCTCT	AGTATCTTCTTAGCCTCAAAGAAAAAGAGGAAGATTCTTCTGGCCATACTCGTGCATATGGTGTGTGCTTTGTTGATACTTCACTGGGAAAGTTTTTCATAGGTCAGTTTTCAGATGATC	CCATTGTTCGAGATTTAGGACTCTAGTGGCACACTATCCCCCAGTACAAGTTTTATTTGAAAAAGGAAATCTCTCAAAGGAAACTAAAACAATTCTAAAGAGTTCATTGTCCTGTTCTCT	G	A	113	110	TGA	-	AAATCTCGAACAATGGCGATCATCTGAAAA	GTCGAACAATGGCGATCATC	13	False	CBE	31.0	ATAGGTCAGTTTTCAGATGATCGCCATTGTTCGAGATTTA	ATAGGTCAGTTTTCAGATGATCACCATTGTTCGAGATTTA	reverse-complement	No Error	False	CCC
107	MSH6	48026852	48026852	G	A	SNP	AACR-H0004577	2	48026732	48026972	AGTATCTTCTTAGCCTCAAAGAAAAAGAGGAAGATTCTTCTGGCCATACTCGTGCATATGGTGTGTGCTTTGTTGATACTTCACTGGGAAAGTTTTTCATAGGTCAGTTTTCAGATGATCGCCATTGTTCGAGATTTAGGACTCTAGTGGCACACTATCCCCCAGTACAAGTTTTATTTGAAAAAGGAAATCTCTCAAAGGAAACTAAAACAATTCTAAAGAGTTCATTGTCCTGTTCTCT	AGTATCTTCTTAGCCTCAAAGAAAAAGAGGAAGATTCTTCTGGCCATACTCGTGCATATGGTGTGTGCTTTGTTGATACTTCACTGGGAAAGTTTTTCATAGGTCAGTTTTCAGATGATCACCATTGTTCGAGATTTAGGACTCTAGTGGCACACTATCCCCCAGTACAAGTTTTATTTGAAAAAGGAAATCTCTCAAAGGAAACTAAAACAATTCTAAAGAGTTCATTGTCCTGTTCTCT	AGTATCTTCTTAGCCTCAAAGAAAAAGAGGAAGATTCTTCTGGCCATACTCGTGCATATGGTGTGTGCTTTGTTGATACTTCACTGGGAAAGTTTTTCATAGGTCAGTTTTCAGATGATC	CCATTGTTCGAGATTTAGGACTCTAGTGGCACACTATCCCCCAGTACAAGTTTTATTTGAAAAAGGAAATCTCTCAAAGGAAACTAAAACAATTCTAAAGAGTTCATTGTCCTGTTCTCT	G	A	106	103	TGA	-	GAACAATGGCGATCATCTGAAAACTGACCT	GATGGCGATCATCTGAAAAC	6	True	CBE	38.0	GTTTTTCATAGGTCAGTTTTCAGATGATCGCCATTGTTCG	GTTTTTCATAGGTCAGTTTTCAGATGATCACCATTGTTCG	reverse-complement	No Error	False	CCC
108	BCL9	147092112	147092112	G	A	SNP	AACR-H0000759	1	147091992	147092232	CCCTCGAATACCAGTTGAGGGCCCTCTGAGTCCTTCTAGGGGTGACTTTCCAAAAGGAATTCCCCCACAGATGGGCCCTGGTCGGGAACTTGAGTTTGGGATGGTTCCTAGTGGGATGAAGGGAGATGTCAATCTAAATGTCAACATGGGATCCAACTCTCAGATGATACCTCAGAAGATGAGAGAGGCTGGGGCGGGCCCTGAGGAGATGCTGAAATTACGCCCAGGTGGCTCAGACATG	CCCTCGAATACCAGTTGAGGGCCCTCTGAGTCCTTCTAGGGGTGACTTTCCAAAAGGAATTCCCCCACAGATGGGCCCTGGTCGGGAACTTGAGTTTGGGATGGTTCCTAGTGGGATGAAAGGAGATGTCAATCTAAATGTCAACATGGGATCCAACTCTCAGATGATACCTCAGAAGATGAGAGAGGCTGGGGCGGGCCCTGAGGAGATGCTGAAATTACGCCCAGGTGGCTCAGACATG	CCCTCGAATACCAGTTGAGGGCCCTCTGAGTCCTTCTAGGGGTGACTTTCCAAAAGGAATTCCCCCACAGATGGGCCCTGGTCGGGAACTTGAGTTTGGGATGGTTCCTAGTGGGATGAA	GGAGATGTCAATCTAAATGTCAACATGGGATCCAACTCTCAGATGATACCTCAGAAGATGAGAGAGGCTGGGGCGGGCCCTGAGGAGATGCTGAAATTACGCCCAGGTGGCTCAGACATG	G	A	109	106	AGG	-	ATTGACATCTCCCTTCATCCCACTAGGAAC	GCATCTCCCTTCATCCCACT	9	False	CBE	63.0	TTTGGGATGGTTCCTAGTGGGATGAAGGGAGATGTCAATC	TTTGGGATGGTTCCTAGTGGGATGAAAGGAGATGTCAATC	reverse-complement	No Error	False	GCA
108	BCL9	147092112	147092112	G	A	SNP	AACR-H0000759	1	147091992	147092232	CCCTCGAATACCAGTTGAGGGCCCTCTGAGTCCTTCTAGGGGTGACTTTCCAAAAGGAATTCCCCCACAGATGGGCCCTGGTCGGGAACTTGAGTTTGGGATGGTTCCTAGTGGGATGAAGGGAGATGTCAATCTAAATGTCAACATGGGATCCAACTCTCAGATGATACCTCAGAAGATGAGAGAGGCTGGGGCGGGCCCTGAGGAGATGCTGAAATTACGCCCAGGTGGCTCAGACATG	CCCTCGAATACCAGTTGAGGGCCCTCTGAGTCCTTCTAGGGGTGACTTTCCAAAAGGAATTCCCCCACAGATGGGCCCTGGTCGGGAACTTGAGTTTGGGATGGTTCCTAGTGGGATGAAAGGAGATGTCAATCTAAATGTCAACATGGGATCCAACTCTCAGATGATACCTCAGAAGATGAGAGAGGCTGGGGCGGGCCCTGAGGAGATGCTGAAATTACGCCCAGGTGGCTCAGACATG	CCCTCGAATACCAGTTGAGGGCCCTCTGAGTCCTTCTAGGGGTGACTTTCCAAAAGGAATTCCCCCACAGATGGGCCCTGGTCGGGAACTTGAGTTTGGGATGGTTCCTAGTGGGATGAA	GGAGATGTCAATCTAAATGTCAACATGGGATCCAACTCTCAGATGATACCTCAGAAGATGAGAGAGGCTGGGGCGGGCCCTGAGGAGATGCTGAAATTACGCCCAGGTGGCTCAGACATG	G	A	108	105	GGA	-	TTGACATCTCCCTTCATCCCACTAGGAACC	GATCTCCCTTCATCCCACTA	8	True	CBE	60.0	GTTTGGGATGGTTCCTAGTGGGATGAAGGGAGATGTCAAT	GTTTGGGATGGTTCCTAGTGGGATGAAAGGAGATGTCAAT	reverse-complement	No Error	False	GCA
109	BCL9	147091689	147091689	G	A	SNP	AACR-H0001018	1	147091569	147091809	TGGTATCAACATGCCACATTCTCTGCCCCCGAGGGGCATGGCTCCCCACCCCAACATGCCAGGGAGCCAGATGCGCCTCCCTGGATTTGCAGGCATGATAAACTCTGAAATGGAAGGGCCGAATGTCCCCAACCCTGCATCTAGACCAGGTCTTTCTGGAGTCAGTTGGCCAGATGATGTGCCAAAAATCCCAGATGGTCGAAATTTTCCTCCTGGCCAGGGCATTTTCAGCGGTCCTGGC	TGGTATCAACATGCCACATTCTCTGCCCCCGAGGGGCATGGCTCCCCACCCCAACATGCCAGGGAGCCAGATGCGCCTCCCTGGATTTGCAGGCATGATAAACTCTGAAATGGAAGGGCCAAATGTCCCCAACCCTGCATCTAGACCAGGTCTTTCTGGAGTCAGTTGGCCAGATGATGTGCCAAAAATCCCAGATGGTCGAAATTTTCCTCCTGGCCAGGGCATTTTCAGCGGTCCTGGC	TGGTATCAACATGCCACATTCTCTGCCCCCGAGGGGCATGGCTCCCCACCCCAACATGCCAGGGAGCCAGATGCGCCTCCCTGGATTTGCAGGCATGATAAACTCTGAAATGGAAGGGCC	AATGTCCCCAACCCTGCATCTAGACCAGGTCTTTCTGGAGTCAGTTGGCCAGATGATGTGCCAAAAATCCCAGATGGTCGAAATTTTCCTCCTGGCCAGGGCATTTTCAGCGGTCCTGGC	G	A	106	103	AGA	-	GGGGACATTCGGCCCTTCCATTTCAGAGTT	GCATTCGGCCCTTCCATTTC	6	True	CBE	16.0	GGCATGATAAACTCTGAAATGGAAGGGCCGAATGTCCCCA	GGCATGATAAACTCTGAAATGGAAGGGCCAAATGTCCCCA	reverse-complement	No Error	False	ACC
109	BCL9	147091689	147091689	G	A	SNP	AACR-H0001018	1	147091569	147091809	TGGTATCAACATGCCACATTCTCTGCCCCCGAGGGGCATGGCTCCCCACCCCAACATGCCAGGGAGCCAGATGCGCCTCCCTGGATTTGCAGGCATGATAAACTCTGAAATGGAAGGGCCGAATGTCCCCAACCCTGCATCTAGACCAGGTCTTTCTGGAGTCAGTTGGCCAGATGATGTGCCAAAAATCCCAGATGGTCGAAATTTTCCTCCTGGCCAGGGCATTTTCAGCGGTCCTGGC	TGGTATCAACATGCCACATTCTCTGCCCCCGAGGGGCATGGCTCCCCACCCCAACATGCCAGGGAGCCAGATGCGCCTCCCTGGATTTGCAGGCATGATAAACTCTGAAATGGAAGGGCCAAATGTCCCCAACCCTGCATCTAGACCAGGTCTTTCTGGAGTCAGTTGGCCAGATGATGTGCCAAAAATCCCAGATGGTCGAAATTTTCCTCCTGGCCAGGGCATTTTCAGCGGTCCTGGC	TGGTATCAACATGCCACATTCTCTGCCCCCGAGGGGCATGGCTCCCCACCCCAACATGCCAGGGAGCCAGATGCGCCTCCCTGGATTTGCAGGCATGATAAACTCTGAAATGGAAGGGCC	AATGTCCCCAACCCTGCATCTAGACCAGGTCTTTCTGGAGTCAGTTGGCCAGATGATGTGCCAAAAATCCCAGATGGTCGAAATTTTCCTCCTGGCCAGGGCATTTTCAGCGGTCCTGGC	G	A	104	101	AGT	-	GGACATTCGGCCCTTCCATTTCAGAGTTTA	GTTCGGCCCTTCCATTTCAG	4	True	CBE	60.0	CAGGCATGATAAACTCTGAAATGGAAGGGCCGAATGTCCC	CAGGCATGATAAACTCTGAAATGGAAGGGCCAAATGTCCC	reverse-complement	No Error	False	ACC
109	BCL9	147091689	147091689	G	A	SNP	AACR-H0001018	1	147091569	147091809	TGGTATCAACATGCCACATTCTCTGCCCCCGAGGGGCATGGCTCCCCACCCCAACATGCCAGGGAGCCAGATGCGCCTCCCTGGATTTGCAGGCATGATAAACTCTGAAATGGAAGGGCCGAATGTCCCCAACCCTGCATCTAGACCAGGTCTTTCTGGAGTCAGTTGGCCAGATGATGTGCCAAAAATCCCAGATGGTCGAAATTTTCCTCCTGGCCAGGGCATTTTCAGCGGTCCTGGC	TGGTATCAACATGCCACATTCTCTGCCCCCGAGGGGCATGGCTCCCCACCCCAACATGCCAGGGAGCCAGATGCGCCTCCCTGGATTTGCAGGCATGATAAACTCTGAAATGGAAGGGCCAAATGTCCCCAACCCTGCATCTAGACCAGGTCTTTCTGGAGTCAGTTGGCCAGATGATGTGCCAAAAATCCCAGATGGTCGAAATTTTCCTCCTGGCCAGGGCATTTTCAGCGGTCCTGGC	TGGTATCAACATGCCACATTCTCTGCCCCCGAGGGGCATGGCTCCCCACCCCAACATGCCAGGGAGCCAGATGCGCCTCCCTGGATTTGCAGGCATGATAAACTCTGAAATGGAAGGGCC	AATGTCCCCAACCCTGCATCTAGACCAGGTCTTTCTGGAGTCAGTTGGCCAGATGATGTGCCAAAAATCCCAGATGGTCGAAATTTTCCTCCTGGCCAGGGCATTTTCAGCGGTCCTGGC	G	A	120	117	GGC	-	CTAGATGCAGGGTTGGGGACATTCGGCCCT	GTGCAGGGTTGGGGACATTC	20	False	CBE	38.0	TGAAATGGAAGGGCCGAATGTCCCCAACCCTGCATCTAGA	TGAAATGGAAGGGCCAAATGTCCCCAACCCTGCATCTAGA	reverse-complement	No Error	False	ACC
110	BCL9	147096112	147096112	G	A	SNP	AACR-H0002889	1	147095992	147096232	CCCAGGAGAAGGCCCCCTTGGCCGCCCCAGCAACCTGCCCCAAAGTTCAGCAGATGCAGCACTTTGCAAGCCTGGAGGCCCCGGGGGTCCTGACTCCTTCACTGTCCTGGGGAACAGCATGCCTTCGGTGTTTACAGACCCAGATCTGCAGGAGGTCATCCGACCTGGAGCCACCGGAATACCTGAGTTTGATCTATCCCGCATTATTCCATCTGAGAAGCCCAGCCAGACGCTGCAATAT	CCCAGGAGAAGGCCCCCTTGGCCGCCCCAGCAACCTGCCCCAAAGTTCAGCAGATGCAGCACTTTGCAAGCCTGGAGGCCCCGGGGGTCCTGACTCCTTCACTGTCCTGGGGAACAGCATACCTTCGGTGTTTACAGACCCAGATCTGCAGGAGGTCATCCGACCTGGAGCCACCGGAATACCTGAGTTTGATCTATCCCGCATTATTCCATCTGAGAAGCCCAGCCAGACGCTGCAATAT	CCCAGGAGAAGGCCCCCTTGGCCGCCCCAGCAACCTGCCCCAAAGTTCAGCAGATGCAGCACTTTGCAAGCCTGGAGGCCCCGGGGGTCCTGACTCCTTCACTGTCCTGGGGAACAGCAT	CCTTCGGTGTTTACAGACCCAGATCTGCAGGAGGTCATCCGACCTGGAGCCACCGGAATACCTGAGTTTGATCTATCCCGCATTATTCCATCTGAGAAGCCCAGCCAGACGCTGCAATAT	G	A	103	100	AGT	-	CGAAGGCATGCTGTTCCCCAGGACAGTGAA	GGCATGCTGTTCCCCAGGAC	3	False	CBE	50.0	CCTGACTCCTTCACTGTCCTGGGGAACAGCATGCCTTCGG	CCTGACTCCTTCACTGTCCTGGGGAACAGCATACCTTCGG	reverse-complement	No Error	False	CCT
110	BCL9	147096112	147096112	G	A	SNP	AACR-H0002889	1	147095992	147096232	CCCAGGAGAAGGCCCCCTTGGCCGCCCCAGCAACCTGCCCCAAAGTTCAGCAGATGCAGCACTTTGCAAGCCTGGAGGCCCCGGGGGTCCTGACTCCTTCACTGTCCTGGGGAACAGCATGCCTTCGGTGTTTACAGACCCAGATCTGCAGGAGGTCATCCGACCTGGAGCCACCGGAATACCTGAGTTTGATCTATCCCGCATTATTCCATCTGAGAAGCCCAGCCAGACGCTGCAATAT	CCCAGGAGAAGGCCCCCTTGGCCGCCCCAGCAACCTGCCCCAAAGTTCAGCAGATGCAGCACTTTGCAAGCCTGGAGGCCCCGGGGGTCCTGACTCCTTCACTGTCCTGGGGAACAGCATACCTTCGGTGTTTACAGACCCAGATCTGCAGGAGGTCATCCGACCTGGAGCCACCGGAATACCTGAGTTTGATCTATCCCGCATTATTCCATCTGAGAAGCCCAGCCAGACGCTGCAATAT	CCCAGGAGAAGGCCCCCTTGGCCGCCCCAGCAACCTGCCCCAAAGTTCAGCAGATGCAGCACTTTGCAAGCCTGGAGGCCCCGGGGGTCCTGACTCCTTCACTGTCCTGGGGAACAGCAT	CCTTCGGTGTTTACAGACCCAGATCTGCAGGAGGTCATCCGACCTGGAGCCACCGGAATACCTGAGTTTGATCTATCCCGCATTATTCCATCTGAGAAGCCCAGCCAGACGCTGCAATAT	G	A	119	116	TGC	-	CTGGGTCTGTAAACACCGAAGGCATGCTGT	GTCTGTAAACACCGAAGGCA	19	False	CBE	56.0	TCCTGGGGAACAGCATGCCTTCGGTGTTTACAGACCCAGA	TCCTGGGGAACAGCATACCTTCGGTGTTTACAGACCCAGA	reverse-complement	No Error	False	CCT
110	BCL9	147096112	147096112	G	A	SNP	AACR-H0002889	1	147095992	147096232	CCCAGGAGAAGGCCCCCTTGGCCGCCCCAGCAACCTGCCCCAAAGTTCAGCAGATGCAGCACTTTGCAAGCCTGGAGGCCCCGGGGGTCCTGACTCCTTCACTGTCCTGGGGAACAGCATGCCTTCGGTGTTTACAGACCCAGATCTGCAGGAGGTCATCCGACCTGGAGCCACCGGAATACCTGAGTTTGATCTATCCCGCATTATTCCATCTGAGAAGCCCAGCCAGACGCTGCAATAT	CCCAGGAGAAGGCCCCCTTGGCCGCCCCAGCAACCTGCCCCAAAGTTCAGCAGATGCAGCACTTTGCAAGCCTGGAGGCCCCGGGGGTCCTGACTCCTTCACTGTCCTGGGGAACAGCATACCTTCGGTGTTTACAGACCCAGATCTGCAGGAGGTCATCCGACCTGGAGCCACCGGAATACCTGAGTTTGATCTATCCCGCATTATTCCATCTGAGAAGCCCAGCCAGACGCTGCAATAT	CCCAGGAGAAGGCCCCCTTGGCCGCCCCAGCAACCTGCCCCAAAGTTCAGCAGATGCAGCACTTTGCAAGCCTGGAGGCCCCGGGGGTCCTGACTCCTTCACTGTCCTGGGGAACAGCAT	CCTTCGGTGTTTACAGACCCAGATCTGCAGGAGGTCATCCGACCTGGAGCCACCGGAATACCTGAGTTTGATCTATCCCGCATTATTCCATCTGAGAAGCCCAGCCAGACGCTGCAATAT	G	A	116	113	TGT	-	GGTCTGTAAACACCGAAGGCATGCTGTTCC	GGTAAACACCGAAGGCATGC	16	False	CBE	57.0	CTGTCCTGGGGAACAGCATGCCTTCGGTGTTTACAGACCC	CTGTCCTGGGGAACAGCATACCTTCGGTGTTTACAGACCC	reverse-complement	No Error	False	CCT
110	BCL9	147096112	147096112	G	A	SNP	AACR-H0002889	1	147095992	147096232	CCCAGGAGAAGGCCCCCTTGGCCGCCCCAGCAACCTGCCCCAAAGTTCAGCAGATGCAGCACTTTGCAAGCCTGGAGGCCCCGGGGGTCCTGACTCCTTCACTGTCCTGGGGAACAGCATGCCTTCGGTGTTTACAGACCCAGATCTGCAGGAGGTCATCCGACCTGGAGCCACCGGAATACCTGAGTTTGATCTATCCCGCATTATTCCATCTGAGAAGCCCAGCCAGACGCTGCAATAT	CCCAGGAGAAGGCCCCCTTGGCCGCCCCAGCAACCTGCCCCAAAGTTCAGCAGATGCAGCACTTTGCAAGCCTGGAGGCCCCGGGGGTCCTGACTCCTTCACTGTCCTGGGGAACAGCATACCTTCGGTGTTTACAGACCCAGATCTGCAGGAGGTCATCCGACCTGGAGCCACCGGAATACCTGAGTTTGATCTATCCCGCATTATTCCATCTGAGAAGCCCAGCCAGACGCTGCAATAT	CCCAGGAGAAGGCCCCCTTGGCCGCCCCAGCAACCTGCCCCAAAGTTCAGCAGATGCAGCACTTTGCAAGCCTGGAGGCCCCGGGGGTCCTGACTCCTTCACTGTCCTGGGGAACAGCAT	CCTTCGGTGTTTACAGACCCAGATCTGCAGGAGGTCATCCGACCTGGAGCCACCGGAATACCTGAGTTTGATCTATCCCGCATTATTCCATCTGAGAAGCCCAGCCAGACGCTGCAATAT	G	A	108	105	AGG	-	AACACCGAAGGCATGCTGTTCCCCAGGACA	GCGAAGGCATGCTGTTCCCC	8	True	CBE	55.0	CTCCTTCACTGTCCTGGGGAACAGCATGCCTTCGGTGTTT	CTCCTTCACTGTCCTGGGGAACAGCATACCTTCGGTGTTT	reverse-complement	No Error	False	CCT
110	BCL9	147096112	147096112	G	A	SNP	AACR-H0002889	1	147095992	147096232	CCCAGGAGAAGGCCCCCTTGGCCGCCCCAGCAACCTGCCCCAAAGTTCAGCAGATGCAGCACTTTGCAAGCCTGGAGGCCCCGGGGGTCCTGACTCCTTCACTGTCCTGGGGAACAGCATGCCTTCGGTGTTTACAGACCCAGATCTGCAGGAGGTCATCCGACCTGGAGCCACCGGAATACCTGAGTTTGATCTATCCCGCATTATTCCATCTGAGAAGCCCAGCCAGACGCTGCAATAT	CCCAGGAGAAGGCCCCCTTGGCCGCCCCAGCAACCTGCCCCAAAGTTCAGCAGATGCAGCACTTTGCAAGCCTGGAGGCCCCGGGGGTCCTGACTCCTTCACTGTCCTGGGGAACAGCATACCTTCGGTGTTTACAGACCCAGATCTGCAGGAGGTCATCCGACCTGGAGCCACCGGAATACCTGAGTTTGATCTATCCCGCATTATTCCATCTGAGAAGCCCAGCCAGACGCTGCAATAT	CCCAGGAGAAGGCCCCCTTGGCCGCCCCAGCAACCTGCCCCAAAGTTCAGCAGATGCAGCACTTTGCAAGCCTGGAGGCCCCGGGGGTCCTGACTCCTTCACTGTCCTGGGGAACAGCAT	CCTTCGGTGTTTACAGACCCAGATCTGCAGGAGGTCATCCGACCTGGAGCCACCGGAATACCTGAGTTTGATCTATCCCGCATTATTCCATCTGAGAAGCCCAGCCAGACGCTGCAATAT	G	A	107	104	GGA	-	ACACCGAAGGCATGCTGTTCCCCAGGACAG	GGAAGGCATGCTGTTCCCCA	7	True	CBE	63.0	ACTCCTTCACTGTCCTGGGGAACAGCATGCCTTCGGTGTT	ACTCCTTCACTGTCCTGGGGAACAGCATACCTTCGGTGTT	reverse-complement	No Error	False	CCT
110	BCL9	147096112	147096112	G	A	SNP	AACR-H0002889	1	147095992	147096232	CCCAGGAGAAGGCCCCCTTGGCCGCCCCAGCAACCTGCCCCAAAGTTCAGCAGATGCAGCACTTTGCAAGCCTGGAGGCCCCGGGGGTCCTGACTCCTTCACTGTCCTGGGGAACAGCATGCCTTCGGTGTTTACAGACCCAGATCTGCAGGAGGTCATCCGACCTGGAGCCACCGGAATACCTGAGTTTGATCTATCCCGCATTATTCCATCTGAGAAGCCCAGCCAGACGCTGCAATAT	CCCAGGAGAAGGCCCCCTTGGCCGCCCCAGCAACCTGCCCCAAAGTTCAGCAGATGCAGCACTTTGCAAGCCTGGAGGCCCCGGGGGTCCTGACTCCTTCACTGTCCTGGGGAACAGCATACCTTCGGTGTTTACAGACCCAGATCTGCAGGAGGTCATCCGACCTGGAGCCACCGGAATACCTGAGTTTGATCTATCCCGCATTATTCCATCTGAGAAGCCCAGCCAGACGCTGCAATAT	CCCAGGAGAAGGCCCCCTTGGCCGCCCCAGCAACCTGCCCCAAAGTTCAGCAGATGCAGCACTTTGCAAGCCTGGAGGCCCCGGGGGTCCTGACTCCTTCACTGTCCTGGGGAACAGCAT	CCTTCGGTGTTTACAGACCCAGATCTGCAGGAGGTCATCCGACCTGGAGCCACCGGAATACCTGAGTTTGATCTATCCCGCATTATTCCATCTGAGAAGCCCAGCCAGACGCTGCAATAT	G	A	101	98	TGA	-	AAGGCATGCTGTTCCCCAGGACAGTGAAGG	GATGCTGTTCCCCAGGACAG	1	False	CBE	62.0	GTCCTGACTCCTTCACTGTCCTGGGGAACAGCATGCCTTC	GTCCTGACTCCTTCACTGTCCTGGGGAACAGCATACCTTC	reverse-complement	No Error	False	CCT
111	BCL9	147096505	147096505	C	T	SNP	AACR-H0004916	1	147096385	147096625	CCCTCTTGGTACAGCTCCATCCATGCCAGGCCACAACCCCATGAGACCACCAGCCTTTCTCCAACAAGGCATGATGGGACCTCACCATCGGATGATGTCACCAGCACAATCTACAATGCCCGGCCAGCCCACCCTGATGAGCAATCCAGCTGCTGCCGTGGGCATGATTCCTGGCAAGGATCGGGGGCCTGCCGGGCTCTACACCCACCCTGGGCCTGTGGGCTCTCCAGGCATGATGATG	CCCTCTTGGTACAGCTCCATCCATGCCAGGCCACAACCCCATGAGACCACCAGCCTTTCTCCAACAAGGCATGATGGGACCTCACCATCGGATGATGTCACCAGCACAATCTACAATGCCTGGCCAGCCCACCCTGATGAGCAATCCAGCTGCTGCCGTGGGCATGATTCCTGGCAAGGATCGGGGGCCTGCCGGGCTCTACACCCACCCTGGGCCTGTGGGCTCTCCAGGCATGATGATG	CCCTCTTGGTACAGCTCCATCCATGCCAGGCCACAACCCCATGAGACCACCAGCCTTTCTCCAACAAGGCATGATGGGACCTCACCATCGGATGATGTCACCAGCACAATCTACAATGCC	GGCCAGCCCACCCTGATGAGCAATCCAGCTGCTGCCGTGGGCATGATTCCTGGCAAGGATCGGGGGCCTGCCGGGCTCTACACCCACCCTGGGCCTGTGGGCTCTCCAGGCATGATGATG	C	T	139	142	AGC	+	ATGCCCGGCCAGCCCACCCTGATGAGCAAT	GCGGCCAGCCCACCCTGATG	2	False	CBE	55.0	AGCAGCTGGATTGCTCATCAGGGTGGGCTGGCCGGGCATT	AGCAGCTGGATTGCTCATCAGGGTGGGCTGGCCAGGCATT	reverse-complement	No Error	False	CCG
111	BCL9	147096505	147096505	C	T	SNP	AACR-H0004916	1	147096385	147096625	CCCTCTTGGTACAGCTCCATCCATGCCAGGCCACAACCCCATGAGACCACCAGCCTTTCTCCAACAAGGCATGATGGGACCTCACCATCGGATGATGTCACCAGCACAATCTACAATGCCCGGCCAGCCCACCCTGATGAGCAATCCAGCTGCTGCCGTGGGCATGATTCCTGGCAAGGATCGGGGGCCTGCCGGGCTCTACACCCACCCTGGGCCTGTGGGCTCTCCAGGCATGATGATG	CCCTCTTGGTACAGCTCCATCCATGCCAGGCCACAACCCCATGAGACCACCAGCCTTTCTCCAACAAGGCATGATGGGACCTCACCATCGGATGATGTCACCAGCACAATCTACAATGCCTGGCCAGCCCACCCTGATGAGCAATCCAGCTGCTGCCGTGGGCATGATTCCTGGCAAGGATCGGGGGCCTGCCGGGCTCTACACCCACCCTGGGCCTGTGGGCTCTCCAGGCATGATGATG	CCCTCTTGGTACAGCTCCATCCATGCCAGGCCACAACCCCATGAGACCACCAGCCTTTCTCCAACAAGGCATGATGGGACCTCACCATCGGATGATGTCACCAGCACAATCTACAATGCC	GGCCAGCCCACCCTGATGAGCAATCCAGCTGCTGCCGTGGGCATGATTCCTGGCAAGGATCGGGGGCCTGCCGGGCTCTACACCCACCCTGGGCCTGTGGGCTCTCCAGGCATGATGATG	C	T	137	140	TGA	+	CAATGCCCGGCCAGCCCACCCTGATGAGCA	GCCCGGCCAGCCCACCCTGA	4	True	CBE	49.0	CAGCTGGATTGCTCATCAGGGTGGGCTGGCCGGGCATTGT	CAGCTGGATTGCTCATCAGGGTGGGCTGGCCAGGCATTGT	reverse-complement	No Error	False	CCG
111	BCL9	147096505	147096505	C	T	SNP	AACR-H0004916	1	147096385	147096625	CCCTCTTGGTACAGCTCCATCCATGCCAGGCCACAACCCCATGAGACCACCAGCCTTTCTCCAACAAGGCATGATGGGACCTCACCATCGGATGATGTCACCAGCACAATCTACAATGCCCGGCCAGCCCACCCTGATGAGCAATCCAGCTGCTGCCGTGGGCATGATTCCTGGCAAGGATCGGGGGCCTGCCGGGCTCTACACCCACCCTGGGCCTGTGGGCTCTCCAGGCATGATGATG	CCCTCTTGGTACAGCTCCATCCATGCCAGGCCACAACCCCATGAGACCACCAGCCTTTCTCCAACAAGGCATGATGGGACCTCACCATCGGATGATGTCACCAGCACAATCTACAATGCCTGGCCAGCCCACCCTGATGAGCAATCCAGCTGCTGCCGTGGGCATGATTCCTGGCAAGGATCGGGGGCCTGCCGGGCTCTACACCCACCCTGGGCCTGTGGGCTCTCCAGGCATGATGATG	CCCTCTTGGTACAGCTCCATCCATGCCAGGCCACAACCCCATGAGACCACCAGCCTTTCTCCAACAAGGCATGATGGGACCTCACCATCGGATGATGTCACCAGCACAATCTACAATGCC	GGCCAGCCCACCCTGATGAGCAATCCAGCTGCTGCCGTGGGCATGATTCCTGGCAAGGATCGGGGGCCTGCCGGGCTCTACACCCACCCTGGGCCTGTGGGCTCTCCAGGCATGATGATG	C	T	134	137	TGA	+	CTACAATGCCCGGCCAGCCCACCCTGATGA	GATGCCCGGCCAGCCCACCC	7	True	CBE	55.0	CTGGATTGCTCATCAGGGTGGGCTGGCCGGGCATTGTAGA	CTGGATTGCTCATCAGGGTGGGCTGGCCAGGCATTGTAGA	reverse-complement	No Error	False	CCG
111	BCL9	147096505	147096505	C	T	SNP	AACR-H0004916	1	147096385	147096625	CCCTCTTGGTACAGCTCCATCCATGCCAGGCCACAACCCCATGAGACCACCAGCCTTTCTCCAACAAGGCATGATGGGACCTCACCATCGGATGATGTCACCAGCACAATCTACAATGCCCGGCCAGCCCACCCTGATGAGCAATCCAGCTGCTGCCGTGGGCATGATTCCTGGCAAGGATCGGGGGCCTGCCGGGCTCTACACCCACCCTGGGCCTGTGGGCTCTCCAGGCATGATGATG	CCCTCTTGGTACAGCTCCATCCATGCCAGGCCACAACCCCATGAGACCACCAGCCTTTCTCCAACAAGGCATGATGGGACCTCACCATCGGATGATGTCACCAGCACAATCTACAATGCCTGGCCAGCCCACCCTGATGAGCAATCCAGCTGCTGCCGTGGGCATGATTCCTGGCAAGGATCGGGGGCCTGCCGGGCTCTACACCCACCCTGGGCCTGTGGGCTCTCCAGGCATGATGATG	CCCTCTTGGTACAGCTCCATCCATGCCAGGCCACAACCCCATGAGACCACCAGCCTTTCTCCAACAAGGCATGATGGGACCTCACCATCGGATGATGTCACCAGCACAATCTACAATGCC	GGCCAGCCCACCCTGATGAGCAATCCAGCTGCTGCCGTGGGCATGATTCCTGGCAAGGATCGGGGGCCTGCCGGGCTCTACACCCACCCTGGGCCTGTGGGCTCTCCAGGCATGATGATG	C	T	125	128	AGC	+	CAGCACAATCTACAATGCCCGGCCAGCCCA	GCAATCTACAATGCCCGGCC	16	False	CBE	50.0	TCATCAGGGTGGGCTGGCCGGGCATTGTAGATTGTGCTGG	TCATCAGGGTGGGCTGGCCAGGCATTGTAGATTGTGCTGG	reverse-complement	No Error	False	CCG
111	BCL9	147096505	147096505	C	T	SNP	AACR-H0004916	1	147096385	147096625	CCCTCTTGGTACAGCTCCATCCATGCCAGGCCACAACCCCATGAGACCACCAGCCTTTCTCCAACAAGGCATGATGGGACCTCACCATCGGATGATGTCACCAGCACAATCTACAATGCCCGGCCAGCCCACCCTGATGAGCAATCCAGCTGCTGCCGTGGGCATGATTCCTGGCAAGGATCGGGGGCCTGCCGGGCTCTACACCCACCCTGGGCCTGTGGGCTCTCCAGGCATGATGATG	CCCTCTTGGTACAGCTCCATCCATGCCAGGCCACAACCCCATGAGACCACCAGCCTTTCTCCAACAAGGCATGATGGGACCTCACCATCGGATGATGTCACCAGCACAATCTACAATGCCTGGCCAGCCCACCCTGATGAGCAATCCAGCTGCTGCCGTGGGCATGATTCCTGGCAAGGATCGGGGGCCTGCCGGGCTCTACACCCACCCTGGGCCTGTGGGCTCTCCAGGCATGATGATG	CCCTCTTGGTACAGCTCCATCCATGCCAGGCCACAACCCCATGAGACCACCAGCCTTTCTCCAACAAGGCATGATGGGACCTCACCATCGGATGATGTCACCAGCACAATCTACAATGCC	GGCCAGCCCACCCTGATGAGCAATCCAGCTGCTGCCGTGGGCATGATTCCTGGCAAGGATCGGGGGCCTGCCGGGCTCTACACCCACCCTGGGCCTGTGGGCTCTCCAGGCATGATGATG	C	T	121	124	GGC	+	TCACCAGCACAATCTACAATGCCCGGCCAG	GAGCACAATCTACAATGCCC	20	False	CBE	62.0	CAGGGTGGGCTGGCCGGGCATTGTAGATTGTGCTGGTGAC	CAGGGTGGGCTGGCCAGGCATTGTAGATTGTGCTGGTGAC	reverse-complement	No Error	False	CCG
113	TNFAIP3	138200216	138200216	C	T	SNP	AACR-H0002447	6	138200096	138200336	ACGCCAGCCACGCCCCAGACCACACAAGGCACTTGGATCCCGGGAAGTGCCAAGCCTGCCTCCAGGATGTTACCAGGACATTTAATGGGATCTGCAGTACTTGCTTCAAAAGGACTACAGCAGAGGCCTCCTCCAGCCTCAGCACCAGCCTCCCTCCTTCCTGTCACCAGCGTTCCAAGTCAGATCCCTCGCGGCTCGTCCGGAGCCCCTCCCCGCATTCTTGCCACAGAGCTGGAAACGA	ACGCCAGCCACGCCCCAGACCACACAAGGCACTTGGATCCCGGGAAGTGCCAAGCCTGCCTCCAGGATGTTACCAGGACATTTAATGGGATCTGCAGTACTTGCTTCAAAAGGACTACAGTAGAGGCCTCCTCCAGCCTCAGCACCAGCCTCCCTCCTTCCTGTCACCAGCGTTCCAAGTCAGATCCCTCGCGGCTCGTCCGGAGCCCCTCCCCGCATTCTTGCCACAGAGCTGGAAACGA	ACGCCAGCCACGCCCCAGACCACACAAGGCACTTGGATCCCGGGAAGTGCCAAGCCTGCCTCCAGGATGTTACCAGGACATTTAATGGGATCTGCAGTACTTGCTTCAAAAGGACTACAG	AGAGGCCTCCTCCAGCCTCAGCACCAGCCTCCCTCCTTCCTGTCACCAGCGTTCCAAGTCAGATCCCTCGCGGCTCGTCCGGAGCCCCTCCCCGCATTCTTGCCACAGAGCTGGAAACGA	C	T	124	127	GGC	+	TTGCTTCAAAAGGACTACAGCAGAGGCCTC	GTCAAAAGGACTACAGCAGA	17	False	CBE	57.0	AGGCTGGAGGAGGCCTCTGCTGTAGTCCTTTTGAAGCAAG	AGGCTGGAGGAGGCCTCTACTGTAGTCCTTTTGAAGCAAG	reverse-complement	No Error	False	GCG
113	TNFAIP3	138200216	138200216	C	T	SNP	AACR-H0002447	6	138200096	138200336	ACGCCAGCCACGCCCCAGACCACACAAGGCACTTGGATCCCGGGAAGTGCCAAGCCTGCCTCCAGGATGTTACCAGGACATTTAATGGGATCTGCAGTACTTGCTTCAAAAGGACTACAGCAGAGGCCTCCTCCAGCCTCAGCACCAGCCTCCCTCCTTCCTGTCACCAGCGTTCCAAGTCAGATCCCTCGCGGCTCGTCCGGAGCCCCTCCCCGCATTCTTGCCACAGAGCTGGAAACGA	ACGCCAGCCACGCCCCAGACCACACAAGGCACTTGGATCCCGGGAAGTGCCAAGCCTGCCTCCAGGATGTTACCAGGACATTTAATGGGATCTGCAGTACTTGCTTCAAAAGGACTACAGTAGAGGCCTCCTCCAGCCTCAGCACCAGCCTCCCTCCTTCCTGTCACCAGCGTTCCAAGTCAGATCCCTCGCGGCTCGTCCGGAGCCCCTCCCCGCATTCTTGCCACAGAGCTGGAAACGA	ACGCCAGCCACGCCCCAGACCACACAAGGCACTTGGATCCCGGGAAGTGCCAAGCCTGCCTCCAGGATGTTACCAGGACATTTAATGGGATCTGCAGTACTTGCTTCAAAAGGACTACAG	AGAGGCCTCCTCCAGCCTCAGCACCAGCCTCCCTCCTTCCTGTCACCAGCGTTCCAAGTCAGATCCCTCGCGGCTCGTCCGGAGCCCCTCCCCGCATTCTTGCCACAGAGCTGGAAACGA	C	T	134	137	AGC	+	AGGACTACAGCAGAGGCCTCCTCCAGCCTC	GTACAGCAGAGGCCTCCTCC	7	True	CBE	53.0	GCTGGTGCTGAGGCTGGAGGAGGCCTCTGCTGTAGTCCTT	GCTGGTGCTGAGGCTGGAGGAGGCCTCTACTGTAGTCCTT	reverse-complement	No Error	False	GCG
113	TNFAIP3	138200216	138200216	C	T	SNP	AACR-H0002447	6	138200096	138200336	ACGCCAGCCACGCCCCAGACCACACAAGGCACTTGGATCCCGGGAAGTGCCAAGCCTGCCTCCAGGATGTTACCAGGACATTTAATGGGATCTGCAGTACTTGCTTCAAAAGGACTACAGCAGAGGCCTCCTCCAGCCTCAGCACCAGCCTCCCTCCTTCCTGTCACCAGCGTTCCAAGTCAGATCCCTCGCGGCTCGTCCGGAGCCCCTCCCCGCATTCTTGCCACAGAGCTGGAAACGA	ACGCCAGCCACGCCCCAGACCACACAAGGCACTTGGATCCCGGGAAGTGCCAAGCCTGCCTCCAGGATGTTACCAGGACATTTAATGGGATCTGCAGTACTTGCTTCAAAAGGACTACAGTAGAGGCCTCCTCCAGCCTCAGCACCAGCCTCCCTCCTTCCTGTCACCAGCGTTCCAAGTCAGATCCCTCGCGGCTCGTCCGGAGCCCCTCCCCGCATTCTTGCCACAGAGCTGGAAACGA	ACGCCAGCCACGCCCCAGACCACACAAGGCACTTGGATCCCGGGAAGTGCCAAGCCTGCCTCCAGGATGTTACCAGGACATTTAATGGGATCTGCAGTACTTGCTTCAAAAGGACTACAG	AGAGGCCTCCTCCAGCCTCAGCACCAGCCTCCCTCCTTCCTGTCACCAGCGTTCCAAGTCAGATCCCTCGCGGCTCGTCCGGAGCCCCTCCCCGCATTCTTGCCACAGAGCTGGAAACGA	C	T	140	143	AGC	+	ACAGCAGAGGCCTCCTCCAGCCTCAGCACC	GAGAGGCCTCCTCCAGCCTC	1	False	CBE	44.0	AGGGAGGCTGGTGCTGAGGCTGGAGGAGGCCTCTGCTGTA	AGGGAGGCTGGTGCTGAGGCTGGAGGAGGCCTCTACTGTA	reverse-complement	No Error	False	GCG
113	TNFAIP3	138200216	138200216	C	T	SNP	AACR-H0002447	6	138200096	138200336	ACGCCAGCCACGCCCCAGACCACACAAGGCACTTGGATCCCGGGAAGTGCCAAGCCTGCCTCCAGGATGTTACCAGGACATTTAATGGGATCTGCAGTACTTGCTTCAAAAGGACTACAGCAGAGGCCTCCTCCAGCCTCAGCACCAGCCTCCCTCCTTCCTGTCACCAGCGTTCCAAGTCAGATCCCTCGCGGCTCGTCCGGAGCCCCTCCCCGCATTCTTGCCACAGAGCTGGAAACGA	ACGCCAGCCACGCCCCAGACCACACAAGGCACTTGGATCCCGGGAAGTGCCAAGCCTGCCTCCAGGATGTTACCAGGACATTTAATGGGATCTGCAGTACTTGCTTCAAAAGGACTACAGTAGAGGCCTCCTCCAGCCTCAGCACCAGCCTCCCTCCTTCCTGTCACCAGCGTTCCAAGTCAGATCCCTCGCGGCTCGTCCGGAGCCCCTCCCCGCATTCTTGCCACAGAGCTGGAAACGA	ACGCCAGCCACGCCCCAGACCACACAAGGCACTTGGATCCCGGGAAGTGCCAAGCCTGCCTCCAGGATGTTACCAGGACATTTAATGGGATCTGCAGTACTTGCTTCAAAAGGACTACAG	AGAGGCCTCCTCCAGCCTCAGCACCAGCCTCCCTCCTTCCTGTCACCAGCGTTCCAAGTCAGATCCCTCGCGGCTCGTCCGGAGCCCCTCCCCGCATTCTTGCCACAGAGCTGGAAACGA	C	T	123	126	AGG	+	CTTGCTTCAAAAGGACTACAGCAGAGGCCT	GTTCAAAAGGACTACAGCAG	18	False	CBE	67.0	GGCTGGAGGAGGCCTCTGCTGTAGTCCTTTTGAAGCAAGT	GGCTGGAGGAGGCCTCTACTGTAGTCCTTTTGAAGCAAGT	reverse-complement	No Error	False	GCG
113	TNFAIP3	138200216	138200216	C	T	SNP	AACR-H0002447	6	138200096	138200336	ACGCCAGCCACGCCCCAGACCACACAAGGCACTTGGATCCCGGGAAGTGCCAAGCCTGCCTCCAGGATGTTACCAGGACATTTAATGGGATCTGCAGTACTTGCTTCAAAAGGACTACAGCAGAGGCCTCCTCCAGCCTCAGCACCAGCCTCCCTCCTTCCTGTCACCAGCGTTCCAAGTCAGATCCCTCGCGGCTCGTCCGGAGCCCCTCCCCGCATTCTTGCCACAGAGCTGGAAACGA	ACGCCAGCCACGCCCCAGACCACACAAGGCACTTGGATCCCGGGAAGTGCCAAGCCTGCCTCCAGGATGTTACCAGGACATTTAATGGGATCTGCAGTACTTGCTTCAAAAGGACTACAGTAGAGGCCTCCTCCAGCCTCAGCACCAGCCTCCCTCCTTCCTGTCACCAGCGTTCCAAGTCAGATCCCTCGCGGCTCGTCCGGAGCCCCTCCCCGCATTCTTGCCACAGAGCTGGAAACGA	ACGCCAGCCACGCCCCAGACCACACAAGGCACTTGGATCCCGGGAAGTGCCAAGCCTGCCTCCAGGATGTTACCAGGACATTTAATGGGATCTGCAGTACTTGCTTCAAAAGGACTACAG	AGAGGCCTCCTCCAGCCTCAGCACCAGCCTCCCTCCTTCCTGTCACCAGCGTTCCAAGTCAGATCCCTCGCGGCTCGTCCGGAGCCCCTCCCCGCATTCTTGCCACAGAGCTGGAAACGA	C	T	121	124	AGA	+	TACTTGCTTCAAAAGGACTACAGCAGAGGC	GGCTTCAAAAGGACTACAGC	20	False	CBE	54.0	CTGGAGGAGGCCTCTGCTGTAGTCCTTTTGAAGCAAGTAC	CTGGAGGAGGCCTCTACTGTAGTCCTTTTGAAGCAAGTAC	reverse-complement	No Error	False	GCG
114	TNFAIP3	138202365	138202365	G	A	SNP	AACR-H0003879	6	138202245	138202485	GCAAGAACATCCTGGCCTGCCGCAGCGAGGAGCTCTGCATGGAGTGTCAGCATCCCAACCAGAGGATGGGCCCTGGGGCCCACCGGGGTGAGCCTGCCCCCGAAGACCCCCCCAAGCAGCGTTGCCGGGCCCCCGCCTGTGATCATTTTGGCAATGCCAAGTGCAACGGCTACTGCAACGAATGCTTTCAGTTCAAGCAGATGTATGGCTAACCGGAAACAGGTGGGTCACCTCCTGCAAG	GCAAGAACATCCTGGCCTGCCGCAGCGAGGAGCTCTGCATGGAGTGTCAGCATCCCAACCAGAGGATGGGCCCTGGGGCCCACCGGGGTGAGCCTGCCCCCGAAGACCCCCCCAAGCAGCATTGCCGGGCCCCCGCCTGTGATCATTTTGGCAATGCCAAGTGCAACGGCTACTGCAACGAATGCTTTCAGTTCAAGCAGATGTATGGCTAACCGGAAACAGGTGGGTCACCTCCTGCAAG	GCAAGAACATCCTGGCCTGCCGCAGCGAGGAGCTCTGCATGGAGTGTCAGCATCCCAACCAGAGGATGGGCCCTGGGGCCCACCGGGGTGAGCCTGCCCCCGAAGACCCCCCCAAGCAGC	TTGCCGGGCCCCCGCCTGTGATCATTTTGGCAATGCCAAGTGCAACGGCTACTGCAACGAATGCTTTCAGTTCAAGCAGATGTATGGCTAACCGGAAACAGGTGGGTCACCTCCTGCAAG	G	A	111	108	GGG	-	CGGGGGCCCGGCAACGCTGCTTGGGGGGGT	GGCCCGGCAACGCTGCTTGG	11	False	CBE	42.0	CCCCCGAAGACCCCCCCAAGCAGCGTTGCCGGGCCCCCGC	CCCCCGAAGACCCCCCCAAGCAGCATTGCCGGGCCCCCGC	reverse-complement	No Error	False	TCC
114	TNFAIP3	138202365	138202365	G	A	SNP	AACR-H0003879	6	138202245	138202485	GCAAGAACATCCTGGCCTGCCGCAGCGAGGAGCTCTGCATGGAGTGTCAGCATCCCAACCAGAGGATGGGCCCTGGGGCCCACCGGGGTGAGCCTGCCCCCGAAGACCCCCCCAAGCAGCGTTGCCGGGCCCCCGCCTGTGATCATTTTGGCAATGCCAAGTGCAACGGCTACTGCAACGAATGCTTTCAGTTCAAGCAGATGTATGGCTAACCGGAAACAGGTGGGTCACCTCCTGCAAG	GCAAGAACATCCTGGCCTGCCGCAGCGAGGAGCTCTGCATGGAGTGTCAGCATCCCAACCAGAGGATGGGCCCTGGGGCCCACCGGGGTGAGCCTGCCCCCGAAGACCCCCCCAAGCAGCATTGCCGGGCCCCCGCCTGTGATCATTTTGGCAATGCCAAGTGCAACGGCTACTGCAACGAATGCTTTCAGTTCAAGCAGATGTATGGCTAACCGGAAACAGGTGGGTCACCTCCTGCAAG	GCAAGAACATCCTGGCCTGCCGCAGCGAGGAGCTCTGCATGGAGTGTCAGCATCCCAACCAGAGGATGGGCCCTGGGGCCCACCGGGGTGAGCCTGCCCCCGAAGACCCCCCCAAGCAGC	TTGCCGGGCCCCCGCCTGTGATCATTTTGGCAATGCCAAGTGCAACGGCTACTGCAACGAATGCTTTCAGTTCAAGCAGATGTATGGCTAACCGGAAACAGGTGGGTCACCTCCTGCAAG	G	A	110	107	GGG	-	GGGGGCCCGGCAACGCTGCTTGGGGGGGTC	GCCCGGCAACGCTGCTTGGG	10	False	CBE	42.0	GCCCCCGAAGACCCCCCCAAGCAGCGTTGCCGGGCCCCCG	GCCCCCGAAGACCCCCCCAAGCAGCATTGCCGGGCCCCCG	reverse-complement	No Error	False	TCC
114	TNFAIP3	138202365	138202365	G	A	SNP	AACR-H0003879	6	138202245	138202485	GCAAGAACATCCTGGCCTGCCGCAGCGAGGAGCTCTGCATGGAGTGTCAGCATCCCAACCAGAGGATGGGCCCTGGGGCCCACCGGGGTGAGCCTGCCCCCGAAGACCCCCCCAAGCAGCGTTGCCGGGCCCCCGCCTGTGATCATTTTGGCAATGCCAAGTGCAACGGCTACTGCAACGAATGCTTTCAGTTCAAGCAGATGTATGGCTAACCGGAAACAGGTGGGTCACCTCCTGCAAG	GCAAGAACATCCTGGCCTGCCGCAGCGAGGAGCTCTGCATGGAGTGTCAGCATCCCAACCAGAGGATGGGCCCTGGGGCCCACCGGGGTGAGCCTGCCCCCGAAGACCCCCCCAAGCAGCATTGCCGGGCCCCCGCCTGTGATCATTTTGGCAATGCCAAGTGCAACGGCTACTGCAACGAATGCTTTCAGTTCAAGCAGATGTATGGCTAACCGGAAACAGGTGGGTCACCTCCTGCAAG	GCAAGAACATCCTGGCCTGCCGCAGCGAGGAGCTCTGCATGGAGTGTCAGCATCCCAACCAGAGGATGGGCCCTGGGGCCCACCGGGGTGAGCCTGCCCCCGAAGACCCCCCCAAGCAGC	TTGCCGGGCCCCCGCCTGTGATCATTTTGGCAATGCCAAGTGCAACGGCTACTGCAACGAATGCTTTCAGTTCAAGCAGATGTATGGCTAACCGGAAACAGGTGGGTCACCTCCTGCAAG	G	A	102	99	CGG	-	GGCAACGCTGCTTGGGGGGGTCTTCGGGGG	GCGCTGCTTGGGGGGGTCTT	2	False	CBE	21.0	GTGAGCCTGCCCCCGAAGACCCCCCCAAGCAGCGTTGCCG	GTGAGCCTGCCCCCGAAGACCCCCCCAAGCAGCATTGCCG	reverse-complement	No Error	False	TCC
114	TNFAIP3	138202365	138202365	G	A	SNP	AACR-H0003879	6	138202245	138202485	GCAAGAACATCCTGGCCTGCCGCAGCGAGGAGCTCTGCATGGAGTGTCAGCATCCCAACCAGAGGATGGGCCCTGGGGCCCACCGGGGTGAGCCTGCCCCCGAAGACCCCCCCAAGCAGCGTTGCCGGGCCCCCGCCTGTGATCATTTTGGCAATGCCAAGTGCAACGGCTACTGCAACGAATGCTTTCAGTTCAAGCAGATGTATGGCTAACCGGAAACAGGTGGGTCACCTCCTGCAAG	GCAAGAACATCCTGGCCTGCCGCAGCGAGGAGCTCTGCATGGAGTGTCAGCATCCCAACCAGAGGATGGGCCCTGGGGCCCACCGGGGTGAGCCTGCCCCCGAAGACCCCCCCAAGCAGCATTGCCGGGCCCCCGCCTGTGATCATTTTGGCAATGCCAAGTGCAACGGCTACTGCAACGAATGCTTTCAGTTCAAGCAGATGTATGGCTAACCGGAAACAGGTGGGTCACCTCCTGCAAG	GCAAGAACATCCTGGCCTGCCGCAGCGAGGAGCTCTGCATGGAGTGTCAGCATCCCAACCAGAGGATGGGCCCTGGGGCCCACCGGGGTGAGCCTGCCCCCGAAGACCCCCCCAAGCAGC	TTGCCGGGCCCCCGCCTGTGATCATTTTGGCAATGCCAAGTGCAACGGCTACTGCAACGAATGCTTTCAGTTCAAGCAGATGTATGGCTAACCGGAAACAGGTGGGTCACCTCCTGCAAG	G	A	108	105	GGT	-	GGGCCCGGCAACGCTGCTTGGGGGGGTCTT	GCGGCAACGCTGCTTGGGGG	8	True	CBE	36.0	CTGCCCCCGAAGACCCCCCCAAGCAGCGTTGCCGGGCCCC	CTGCCCCCGAAGACCCCCCCAAGCAGCATTGCCGGGCCCC	reverse-complement	No Error	False	TCC
114	TNFAIP3	138202365	138202365	G	A	SNP	AACR-H0003879	6	138202245	138202485	GCAAGAACATCCTGGCCTGCCGCAGCGAGGAGCTCTGCATGGAGTGTCAGCATCCCAACCAGAGGATGGGCCCTGGGGCCCACCGGGGTGAGCCTGCCCCCGAAGACCCCCCCAAGCAGCGTTGCCGGGCCCCCGCCTGTGATCATTTTGGCAATGCCAAGTGCAACGGCTACTGCAACGAATGCTTTCAGTTCAAGCAGATGTATGGCTAACCGGAAACAGGTGGGTCACCTCCTGCAAG	GCAAGAACATCCTGGCCTGCCGCAGCGAGGAGCTCTGCATGGAGTGTCAGCATCCCAACCAGAGGATGGGCCCTGGGGCCCACCGGGGTGAGCCTGCCCCCGAAGACCCCCCCAAGCAGCATTGCCGGGCCCCCGCCTGTGATCATTTTGGCAATGCCAAGTGCAACGGCTACTGCAACGAATGCTTTCAGTTCAAGCAGATGTATGGCTAACCGGAAACAGGTGGGTCACCTCCTGCAAG	GCAAGAACATCCTGGCCTGCCGCAGCGAGGAGCTCTGCATGGAGTGTCAGCATCCCAACCAGAGGATGGGCCCTGGGGCCCACCGGGGTGAGCCTGCCCCCGAAGACCCCCCCAAGCAGC	TTGCCGGGCCCCCGCCTGTGATCATTTTGGCAATGCCAAGTGCAACGGCTACTGCAACGAATGCTTTCAGTTCAAGCAGATGTATGGCTAACCGGAAACAGGTGGGTCACCTCCTGCAAG	G	A	101	98	GGG	-	GCAACGCTGCTTGGGGGGGTCTTCGGGGGC	GGCTGCTTGGGGGGGTCTTC	1	False	CBE	8.0	GGTGAGCCTGCCCCCGAAGACCCCCCCAAGCAGCGTTGCC	GGTGAGCCTGCCCCCGAAGACCCCCCCAAGCAGCATTGCC	reverse-complement	No Error	False	TCC
114	TNFAIP3	138202365	138202365	G	A	SNP	AACR-H0003879	6	138202245	138202485	GCAAGAACATCCTGGCCTGCCGCAGCGAGGAGCTCTGCATGGAGTGTCAGCATCCCAACCAGAGGATGGGCCCTGGGGCCCACCGGGGTGAGCCTGCCCCCGAAGACCCCCCCAAGCAGCGTTGCCGGGCCCCCGCCTGTGATCATTTTGGCAATGCCAAGTGCAACGGCTACTGCAACGAATGCTTTCAGTTCAAGCAGATGTATGGCTAACCGGAAACAGGTGGGTCACCTCCTGCAAG	GCAAGAACATCCTGGCCTGCCGCAGCGAGGAGCTCTGCATGGAGTGTCAGCATCCCAACCAGAGGATGGGCCCTGGGGCCCACCGGGGTGAGCCTGCCCCCGAAGACCCCCCCAAGCAGCATTGCCGGGCCCCCGCCTGTGATCATTTTGGCAATGCCAAGTGCAACGGCTACTGCAACGAATGCTTTCAGTTCAAGCAGATGTATGGCTAACCGGAAACAGGTGGGTCACCTCCTGCAAG	GCAAGAACATCCTGGCCTGCCGCAGCGAGGAGCTCTGCATGGAGTGTCAGCATCCCAACCAGAGGATGGGCCCTGGGGCCCACCGGGGTGAGCCTGCCCCCGAAGACCCCCCCAAGCAGC	TTGCCGGGCCCCCGCCTGTGATCATTTTGGCAATGCCAAGTGCAACGGCTACTGCAACGAATGCTTTCAGTTCAAGCAGATGTATGGCTAACCGGAAACAGGTGGGTCACCTCCTGCAAG	G	A	118	115	TGC	-	TCACAGGCGGGGGCCCGGCAACGCTGCTTG	GGGCGGGGGCCCGGCAACGC	18	False	CBE	39.0	AGACCCCCCCAAGCAGCGTTGCCGGGCCCCCGCCTGTGAT	AGACCCCCCCAAGCAGCATTGCCGGGCCCCCGCCTGTGAT	reverse-complement	No Error	False	TCC
114	TNFAIP3	138202365	138202365	G	A	SNP	AACR-H0003879	6	138202245	138202485	GCAAGAACATCCTGGCCTGCCGCAGCGAGGAGCTCTGCATGGAGTGTCAGCATCCCAACCAGAGGATGGGCCCTGGGGCCCACCGGGGTGAGCCTGCCCCCGAAGACCCCCCCAAGCAGCGTTGCCGGGCCCCCGCCTGTGATCATTTTGGCAATGCCAAGTGCAACGGCTACTGCAACGAATGCTTTCAGTTCAAGCAGATGTATGGCTAACCGGAAACAGGTGGGTCACCTCCTGCAAG	GCAAGAACATCCTGGCCTGCCGCAGCGAGGAGCTCTGCATGGAGTGTCAGCATCCCAACCAGAGGATGGGCCCTGGGGCCCACCGGGGTGAGCCTGCCCCCGAAGACCCCCCCAAGCAGCATTGCCGGGCCCCCGCCTGTGATCATTTTGGCAATGCCAAGTGCAACGGCTACTGCAACGAATGCTTTCAGTTCAAGCAGATGTATGGCTAACCGGAAACAGGTGGGTCACCTCCTGCAAG	GCAAGAACATCCTGGCCTGCCGCAGCGAGGAGCTCTGCATGGAGTGTCAGCATCCCAACCAGAGGATGGGCCCTGGGGCCCACCGGGGTGAGCCTGCCCCCGAAGACCCCCCCAAGCAGC	TTGCCGGGCCCCCGCCTGTGATCATTTTGGCAATGCCAAGTGCAACGGCTACTGCAACGAATGCTTTCAGTTCAAGCAGATGTATGGCTAACCGGAAACAGGTGGGTCACCTCCTGCAAG	G	A	114	111	TGG	-	AGGCGGGGGCCCGGCAACGCTGCTTGGGGG	GGGGGCCCGGCAACGCTGCT	14	False	CBE	22.0	CCGAAGACCCCCCCAAGCAGCGTTGCCGGGCCCCCGCCTG	CCGAAGACCCCCCCAAGCAGCATTGCCGGGCCCCCGCCTG	reverse-complement	No Error	False	TCC
114	TNFAIP3	138202365	138202365	G	A	SNP	AACR-H0003879	6	138202245	138202485	GCAAGAACATCCTGGCCTGCCGCAGCGAGGAGCTCTGCATGGAGTGTCAGCATCCCAACCAGAGGATGGGCCCTGGGGCCCACCGGGGTGAGCCTGCCCCCGAAGACCCCCCCAAGCAGCGTTGCCGGGCCCCCGCCTGTGATCATTTTGGCAATGCCAAGTGCAACGGCTACTGCAACGAATGCTTTCAGTTCAAGCAGATGTATGGCTAACCGGAAACAGGTGGGTCACCTCCTGCAAG	GCAAGAACATCCTGGCCTGCCGCAGCGAGGAGCTCTGCATGGAGTGTCAGCATCCCAACCAGAGGATGGGCCCTGGGGCCCACCGGGGTGAGCCTGCCCCCGAAGACCCCCCCAAGCAGCATTGCCGGGCCCCCGCCTGTGATCATTTTGGCAATGCCAAGTGCAACGGCTACTGCAACGAATGCTTTCAGTTCAAGCAGATGTATGGCTAACCGGAAACAGGTGGGTCACCTCCTGCAAG	GCAAGAACATCCTGGCCTGCCGCAGCGAGGAGCTCTGCATGGAGTGTCAGCATCCCAACCAGAGGATGGGCCCTGGGGCCCACCGGGGTGAGCCTGCCCCCGAAGACCCCCCCAAGCAGC	TTGCCGGGCCCCCGCCTGTGATCATTTTGGCAATGCCAAGTGCAACGGCTACTGCAACGAATGCTTTCAGTTCAAGCAGATGTATGGCTAACCGGAAACAGGTGGGTCACCTCCTGCAAG	G	A	113	110	GGG	-	GGCGGGGGCCCGGCAACGCTGCTTGGGGGG	GGGGCCCGGCAACGCTGCTT	13	False	CBE	22.0	CCCGAAGACCCCCCCAAGCAGCGTTGCCGGGCCCCCGCCT	CCCGAAGACCCCCCCAAGCAGCATTGCCGGGCCCCCGCCT	reverse-complement	No Error	False	TCC
114	TNFAIP3	138202365	138202365	G	A	SNP	AACR-H0003879	6	138202245	138202485	GCAAGAACATCCTGGCCTGCCGCAGCGAGGAGCTCTGCATGGAGTGTCAGCATCCCAACCAGAGGATGGGCCCTGGGGCCCACCGGGGTGAGCCTGCCCCCGAAGACCCCCCCAAGCAGCGTTGCCGGGCCCCCGCCTGTGATCATTTTGGCAATGCCAAGTGCAACGGCTACTGCAACGAATGCTTTCAGTTCAAGCAGATGTATGGCTAACCGGAAACAGGTGGGTCACCTCCTGCAAG	GCAAGAACATCCTGGCCTGCCGCAGCGAGGAGCTCTGCATGGAGTGTCAGCATCCCAACCAGAGGATGGGCCCTGGGGCCCACCGGGGTGAGCCTGCCCCCGAAGACCCCCCCAAGCAGCATTGCCGGGCCCCCGCCTGTGATCATTTTGGCAATGCCAAGTGCAACGGCTACTGCAACGAATGCTTTCAGTTCAAGCAGATGTATGGCTAACCGGAAACAGGTGGGTCACCTCCTGCAAG	GCAAGAACATCCTGGCCTGCCGCAGCGAGGAGCTCTGCATGGAGTGTCAGCATCCCAACCAGAGGATGGGCCCTGGGGCCCACCGGGGTGAGCCTGCCCCCGAAGACCCCCCCAAGCAGC	TTGCCGGGCCCCCGCCTGTGATCATTTTGGCAATGCCAAGTGCAACGGCTACTGCAACGAATGCTTTCAGTTCAAGCAGATGTATGGCTAACCGGAAACAGGTGGGTCACCTCCTGCAAG	G	A	112	109	GGG	-	GCGGGGGCCCGGCAACGCTGCTTGGGGGGG	GGGCCCGGCAACGCTGCTTG	12	False	CBE	34.0	CCCCGAAGACCCCCCCAAGCAGCGTTGCCGGGCCCCCGCC	CCCCGAAGACCCCCCCAAGCAGCATTGCCGGGCCCCCGCC	reverse-complement	No Error	False	TCC
114	TNFAIP3	138202365	138202365	G	A	SNP	AACR-H0003879	6	138202245	138202485	GCAAGAACATCCTGGCCTGCCGCAGCGAGGAGCTCTGCATGGAGTGTCAGCATCCCAACCAGAGGATGGGCCCTGGGGCCCACCGGGGTGAGCCTGCCCCCGAAGACCCCCCCAAGCAGCGTTGCCGGGCCCCCGCCTGTGATCATTTTGGCAATGCCAAGTGCAACGGCTACTGCAACGAATGCTTTCAGTTCAAGCAGATGTATGGCTAACCGGAAACAGGTGGGTCACCTCCTGCAAG	GCAAGAACATCCTGGCCTGCCGCAGCGAGGAGCTCTGCATGGAGTGTCAGCATCCCAACCAGAGGATGGGCCCTGGGGCCCACCGGGGTGAGCCTGCCCCCGAAGACCCCCCCAAGCAGCATTGCCGGGCCCCCGCCTGTGATCATTTTGGCAATGCCAAGTGCAACGGCTACTGCAACGAATGCTTTCAGTTCAAGCAGATGTATGGCTAACCGGAAACAGGTGGGTCACCTCCTGCAAG	GCAAGAACATCCTGGCCTGCCGCAGCGAGGAGCTCTGCATGGAGTGTCAGCATCCCAACCAGAGGATGGGCCCTGGGGCCCACCGGGGTGAGCCTGCCCCCGAAGACCCCCCCAAGCAGC	TTGCCGGGCCCCCGCCTGTGATCATTTTGGCAATGCCAAGTGCAACGGCTACTGCAACGAATGCTTTCAGTTCAAGCAGATGTATGGCTAACCGGAAACAGGTGGGTCACCTCCTGCAAG	G	A	109	106	GGG	-	GGGGCCCGGCAACGCTGCTTGGGGGGGTCT	GCCGGCAACGCTGCTTGGGG	9	False	CBE	40.0	TGCCCCCGAAGACCCCCCCAAGCAGCGTTGCCGGGCCCCC	TGCCCCCGAAGACCCCCCCAAGCAGCATTGCCGGGCCCCC	reverse-complement	No Error	False	TCC
115	CXCR4	136872498	136872498	G	A	SNP	AACR-H0002891	2	136872378	136872618	AAAAATGTGTAACTTAAAAAAAAGTTATTTATCGTATAAAAAAAAGTCTTTTACATCTGTGTTAGCTGGAGTGAAAACTTGAAGACTCAGACTCAGTGGAAACAGATGAATGTCCACCTCGCTTTCCTTTGGAGAGGATCTTGAGGCTGGACCCTCTGCTCACAGAGGTGAGTGCGTGCTGGGCAGAGGTTTTAAATTTGGCTCCAAGGAAAGCATAGAGGATGGGGTTCAGACAACAGTG	AAAAATGTGTAACTTAAAAAAAAGTTATTTATCGTATAAAAAAAAGTCTTTTACATCTGTGTTAGCTGGAGTGAAAACTTGAAGACTCAGACTCAGTGGAAACAGATGAATGTCCACCTCACTTTCCTTTGGAGAGGATCTTGAGGCTGGACCCTCTGCTCACAGAGGTGAGTGCGTGCTGGGCAGAGGTTTTAAATTTGGCTCCAAGGAAAGCATAGAGGATGGGGTTCAGACAACAGTG	AAAAATGTGTAACTTAAAAAAAAGTTATTTATCGTATAAAAAAAAGTCTTTTACATCTGTGTTAGCTGGAGTGAAAACTTGAAGACTCAGACTCAGTGGAAACAGATGAATGTCCACCTC	CTTTCCTTTGGAGAGGATCTTGAGGCTGGACCCTCTGCTCACAGAGGTGAGTGCGTGCTGGGCAGAGGTTTTAAATTTGGCTCCAAGGAAAGCATAGAGGATGGGGTTCAGACAACAGTG	G	A	118	115	GGT	-	AAGATCCTCTCCAAAGGAAAGCGAGGTGGA	GCCTCTCCAAAGGAAAGCGA	18	False	CBE	61.0	AGATGAATGTCCACCTCGCTTTCCTTTGGAGAGGATCTTG	AGATGAATGTCCACCTCACTTTCCTTTGGAGAGGATCTTG	reverse-complement	No Error	False	TCC
115	CXCR4	136872498	136872498	G	A	SNP	AACR-H0002891	2	136872378	136872618	AAAAATGTGTAACTTAAAAAAAAGTTATTTATCGTATAAAAAAAAGTCTTTTACATCTGTGTTAGCTGGAGTGAAAACTTGAAGACTCAGACTCAGTGGAAACAGATGAATGTCCACCTCGCTTTCCTTTGGAGAGGATCTTGAGGCTGGACCCTCTGCTCACAGAGGTGAGTGCGTGCTGGGCAGAGGTTTTAAATTTGGCTCCAAGGAAAGCATAGAGGATGGGGTTCAGACAACAGTG	AAAAATGTGTAACTTAAAAAAAAGTTATTTATCGTATAAAAAAAAGTCTTTTACATCTGTGTTAGCTGGAGTGAAAACTTGAAGACTCAGACTCAGTGGAAACAGATGAATGTCCACCTCACTTTCCTTTGGAGAGGATCTTGAGGCTGGACCCTCTGCTCACAGAGGTGAGTGCGTGCTGGGCAGAGGTTTTAAATTTGGCTCCAAGGAAAGCATAGAGGATGGGGTTCAGACAACAGTG	AAAAATGTGTAACTTAAAAAAAAGTTATTTATCGTATAAAAAAAAGTCTTTTACATCTGTGTTAGCTGGAGTGAAAACTTGAAGACTCAGACTCAGTGGAAACAGATGAATGTCCACCTC	CTTTCCTTTGGAGAGGATCTTGAGGCTGGACCCTCTGCTCACAGAGGTGAGTGCGTGCTGGGCAGAGGTTTTAAATTTGGCTCCAAGGAAAGCATAGAGGATGGGGTTCAGACAACAGTG	G	A	116	113	TGG	-	GATCCTCTCCAAAGGAAAGCGAGGTGGACA	GTCTCCAAAGGAAAGCGAGG	16	False	CBE	66.0	ACAGATGAATGTCCACCTCGCTTTCCTTTGGAGAGGATCT	ACAGATGAATGTCCACCTCACTTTCCTTTGGAGAGGATCT	reverse-complement	No Error	False	TCC
115	CXCR4	136872498	136872498	G	A	SNP	AACR-H0002891	2	136872378	136872618	AAAAATGTGTAACTTAAAAAAAAGTTATTTATCGTATAAAAAAAAGTCTTTTACATCTGTGTTAGCTGGAGTGAAAACTTGAAGACTCAGACTCAGTGGAAACAGATGAATGTCCACCTCGCTTTCCTTTGGAGAGGATCTTGAGGCTGGACCCTCTGCTCACAGAGGTGAGTGCGTGCTGGGCAGAGGTTTTAAATTTGGCTCCAAGGAAAGCATAGAGGATGGGGTTCAGACAACAGTG	AAAAATGTGTAACTTAAAAAAAAGTTATTTATCGTATAAAAAAAAGTCTTTTACATCTGTGTTAGCTGGAGTGAAAACTTGAAGACTCAGACTCAGTGGAAACAGATGAATGTCCACCTCACTTTCCTTTGGAGAGGATCTTGAGGCTGGACCCTCTGCTCACAGAGGTGAGTGCGTGCTGGGCAGAGGTTTTAAATTTGGCTCCAAGGAAAGCATAGAGGATGGGGTTCAGACAACAGTG	AAAAATGTGTAACTTAAAAAAAAGTTATTTATCGTATAAAAAAAAGTCTTTTACATCTGTGTTAGCTGGAGTGAAAACTTGAAGACTCAGACTCAGTGGAAACAGATGAATGTCCACCTC	CTTTCCTTTGGAGAGGATCTTGAGGCTGGACCCTCTGCTCACAGAGGTGAGTGCGTGCTGGGCAGAGGTTTTAAATTTGGCTCCAAGGAAAGCATAGAGGATGGGGTTCAGACAACAGTG	G	A	115	112	GGA	-	ATCCTCTCCAAAGGAAAGCGAGGTGGACAT	GCTCCAAAGGAAAGCGAGGT	15	False	CBE	63.0	AACAGATGAATGTCCACCTCGCTTTCCTTTGGAGAGGATC	AACAGATGAATGTCCACCTCACTTTCCTTTGGAGAGGATC	reverse-complement	No Error	False	TCC
115	CXCR4	136872498	136872498	G	A	SNP	AACR-H0002891	2	136872378	136872618	AAAAATGTGTAACTTAAAAAAAAGTTATTTATCGTATAAAAAAAAGTCTTTTACATCTGTGTTAGCTGGAGTGAAAACTTGAAGACTCAGACTCAGTGGAAACAGATGAATGTCCACCTCGCTTTCCTTTGGAGAGGATCTTGAGGCTGGACCCTCTGCTCACAGAGGTGAGTGCGTGCTGGGCAGAGGTTTTAAATTTGGCTCCAAGGAAAGCATAGAGGATGGGGTTCAGACAACAGTG	AAAAATGTGTAACTTAAAAAAAAGTTATTTATCGTATAAAAAAAAGTCTTTTACATCTGTGTTAGCTGGAGTGAAAACTTGAAGACTCAGACTCAGTGGAAACAGATGAATGTCCACCTCACTTTCCTTTGGAGAGGATCTTGAGGCTGGACCCTCTGCTCACAGAGGTGAGTGCGTGCTGGGCAGAGGTTTTAAATTTGGCTCCAAGGAAAGCATAGAGGATGGGGTTCAGACAACAGTG	AAAAATGTGTAACTTAAAAAAAAGTTATTTATCGTATAAAAAAAAGTCTTTTACATCTGTGTTAGCTGGAGTGAAAACTTGAAGACTCAGACTCAGTGGAAACAGATGAATGTCCACCTC	CTTTCCTTTGGAGAGGATCTTGAGGCTGGACCCTCTGCTCACAGAGGTGAGTGCGTGCTGGGCAGAGGTTTTAAATTTGGCTCCAAGGAAAGCATAGAGGATGGGGTTCAGACAACAGTG	G	A	104	101	TGT	-	AGGAAAGCGAGGTGGACATTCATCTGTTTC	GAGCGAGGTGGACATTCATC	4	True	CBE	43.0	GACTCAGTGGAAACAGATGAATGTCCACCTCGCTTTCCTT	GACTCAGTGGAAACAGATGAATGTCCACCTCACTTTCCTT	reverse-complement	No Error	False	TCC
115	CXCR4	136872498	136872498	G	A	SNP	AACR-H0002891	2	136872378	136872618	AAAAATGTGTAACTTAAAAAAAAGTTATTTATCGTATAAAAAAAAGTCTTTTACATCTGTGTTAGCTGGAGTGAAAACTTGAAGACTCAGACTCAGTGGAAACAGATGAATGTCCACCTCGCTTTCCTTTGGAGAGGATCTTGAGGCTGGACCCTCTGCTCACAGAGGTGAGTGCGTGCTGGGCAGAGGTTTTAAATTTGGCTCCAAGGAAAGCATAGAGGATGGGGTTCAGACAACAGTG	AAAAATGTGTAACTTAAAAAAAAGTTATTTATCGTATAAAAAAAAGTCTTTTACATCTGTGTTAGCTGGAGTGAAAACTTGAAGACTCAGACTCAGTGGAAACAGATGAATGTCCACCTCACTTTCCTTTGGAGAGGATCTTGAGGCTGGACCCTCTGCTCACAGAGGTGAGTGCGTGCTGGGCAGAGGTTTTAAATTTGGCTCCAAGGAAAGCATAGAGGATGGGGTTCAGACAACAGTG	AAAAATGTGTAACTTAAAAAAAAGTTATTTATCGTATAAAAAAAAGTCTTTTACATCTGTGTTAGCTGGAGTGAAAACTTGAAGACTCAGACTCAGTGGAAACAGATGAATGTCCACCTC	CTTTCCTTTGGAGAGGATCTTGAGGCTGGACCCTCTGCTCACAGAGGTGAGTGCGTGCTGGGCAGAGGTTTTAAATTTGGCTCCAAGGAAAGCATAGAGGATGGGGTTCAGACAACAGTG	G	A	119	116	AGG	-	CAAGATCCTCTCCAAAGGAAAGCGAGGTGG	GTCCTCTCCAAAGGAAAGCG	19	False	CBE	64.0	GATGAATGTCCACCTCGCTTTCCTTTGGAGAGGATCTTGA	GATGAATGTCCACCTCACTTTCCTTTGGAGAGGATCTTGA	reverse-complement	No Error	False	TCC
116	FLT3	28622356	28622356	G	A	SNP	AACR-H0000136	13	28622236	28622476	AGACTGCTACTGTATCCTCACATCTGCTTATTGTTTTCTTATCTCCAATTTCAACTCAATAATAGTTAAACTCATAAGTGAATTTGCTTCCATAAGTATAAAACTGTCCTTCTCAAGGGCGACAAGCAAGGAGAATTATGCTAAAAATGGTATCTTAGAGTCCTTTGTGGTCTCACCTGTATCCGTTATCAAGACCCTTTTGCTCACAAGGAAATGATTTTCGAGAGAAGGTCCACGTACA	AGACTGCTACTGTATCCTCACATCTGCTTATTGTTTTCTTATCTCCAATTTCAACTCAATAATAGTTAAACTCATAAGTGAATTTGCTTCCATAAGTATAAAACTGTCCTTCTCAAGGGCAACAAGCAAGGAGAATTATGCTAAAAATGGTATCTTAGAGTCCTTTGTGGTCTCACCTGTATCCGTTATCAAGACCCTTTTGCTCACAAGGAAATGATTTTCGAGAGAAGGTCCACGTACA	AGACTGCTACTGTATCCTCACATCTGCTTATTGTTTTCTTATCTCCAATTTCAACTCAATAATAGTTAAACTCATAAGTGAATTTGCTTCCATAAGTATAAAACTGTCCTTCTCAAGGGC	ACAAGCAAGGAGAATTATGCTAAAAATGGTATCTTAGAGTCCTTTGTGGTCTCACCTGTATCCGTTATCAAGACCCTTTTGCTCACAAGGAAATGATTTTCGAGAGAAGGTCCACGTACA	G	A	113	110	AGA	-	AATTCTCCTTGCTTGTCGCCCTTGAGAAGG	GTCCTTGCTTGTCGCCCTTG	13	False	CBE	46.0	TAAAACTGTCCTTCTCAAGGGCGACAAGCAAGGAGAATTA	TAAAACTGTCCTTCTCAAGGGCAACAAGCAAGGAGAATTA	reverse-complement	No Error	False	CCC
116	FLT3	28622356	28622356	G	A	SNP	AACR-H0000136	13	28622236	28622476	AGACTGCTACTGTATCCTCACATCTGCTTATTGTTTTCTTATCTCCAATTTCAACTCAATAATAGTTAAACTCATAAGTGAATTTGCTTCCATAAGTATAAAACTGTCCTTCTCAAGGGCGACAAGCAAGGAGAATTATGCTAAAAATGGTATCTTAGAGTCCTTTGTGGTCTCACCTGTATCCGTTATCAAGACCCTTTTGCTCACAAGGAAATGATTTTCGAGAGAAGGTCCACGTACA	AGACTGCTACTGTATCCTCACATCTGCTTATTGTTTTCTTATCTCCAATTTCAACTCAATAATAGTTAAACTCATAAGTGAATTTGCTTCCATAAGTATAAAACTGTCCTTCTCAAGGGCAACAAGCAAGGAGAATTATGCTAAAAATGGTATCTTAGAGTCCTTTGTGGTCTCACCTGTATCCGTTATCAAGACCCTTTTGCTCACAAGGAAATGATTTTCGAGAGAAGGTCCACGTACA	AGACTGCTACTGTATCCTCACATCTGCTTATTGTTTTCTTATCTCCAATTTCAACTCAATAATAGTTAAACTCATAAGTGAATTTGCTTCCATAAGTATAAAACTGTCCTTCTCAAGGGC	ACAAGCAAGGAGAATTATGCTAAAAATGGTATCTTAGAGTCCTTTGTGGTCTCACCTGTATCCGTTATCAAGACCCTTTTGCTCACAAGGAAATGATTTTCGAGAGAAGGTCCACGTACA	G	A	110	107	AGG	-	TCTCCTTGCTTGTCGCCCTTGAGAAGGACA	GTTGCTTGTCGCCCTTGAGA	10	False	CBE	45.0	GTATAAAACTGTCCTTCTCAAGGGCGACAAGCAAGGAGAA	GTATAAAACTGTCCTTCTCAAGGGCAACAAGCAAGGAGAA	reverse-complement	No Error	False	CCC
116	FLT3	28622356	28622356	G	A	SNP	AACR-H0000136	13	28622236	28622476	AGACTGCTACTGTATCCTCACATCTGCTTATTGTTTTCTTATCTCCAATTTCAACTCAATAATAGTTAAACTCATAAGTGAATTTGCTTCCATAAGTATAAAACTGTCCTTCTCAAGGGCGACAAGCAAGGAGAATTATGCTAAAAATGGTATCTTAGAGTCCTTTGTGGTCTCACCTGTATCCGTTATCAAGACCCTTTTGCTCACAAGGAAATGATTTTCGAGAGAAGGTCCACGTACA	AGACTGCTACTGTATCCTCACATCTGCTTATTGTTTTCTTATCTCCAATTTCAACTCAATAATAGTTAAACTCATAAGTGAATTTGCTTCCATAAGTATAAAACTGTCCTTCTCAAGGGCAACAAGCAAGGAGAATTATGCTAAAAATGGTATCTTAGAGTCCTTTGTGGTCTCACCTGTATCCGTTATCAAGACCCTTTTGCTCACAAGGAAATGATTTTCGAGAGAAGGTCCACGTACA	AGACTGCTACTGTATCCTCACATCTGCTTATTGTTTTCTTATCTCCAATTTCAACTCAATAATAGTTAAACTCATAAGTGAATTTGCTTCCATAAGTATAAAACTGTCCTTCTCAAGGGC	ACAAGCAAGGAGAATTATGCTAAAAATGGTATCTTAGAGTCCTTTGTGGTCTCACCTGTATCCGTTATCAAGACCCTTTTGCTCACAAGGAAATGATTTTCGAGAGAAGGTCCACGTACA	G	A	109	106	GGA	-	CTCCTTGCTTGTCGCCCTTGAGAAGGACAG	GTGCTTGTCGCCCTTGAGAA	9	False	CBE	54.0	AGTATAAAACTGTCCTTCTCAAGGGCGACAAGCAAGGAGA	AGTATAAAACTGTCCTTCTCAAGGGCAACAAGCAAGGAGA	reverse-complement	No Error	False	CCC
116	FLT3	28622356	28622356	G	A	SNP	AACR-H0000136	13	28622236	28622476	AGACTGCTACTGTATCCTCACATCTGCTTATTGTTTTCTTATCTCCAATTTCAACTCAATAATAGTTAAACTCATAAGTGAATTTGCTTCCATAAGTATAAAACTGTCCTTCTCAAGGGCGACAAGCAAGGAGAATTATGCTAAAAATGGTATCTTAGAGTCCTTTGTGGTCTCACCTGTATCCGTTATCAAGACCCTTTTGCTCACAAGGAAATGATTTTCGAGAGAAGGTCCACGTACA	AGACTGCTACTGTATCCTCACATCTGCTTATTGTTTTCTTATCTCCAATTTCAACTCAATAATAGTTAAACTCATAAGTGAATTTGCTTCCATAAGTATAAAACTGTCCTTCTCAAGGGCAACAAGCAAGGAGAATTATGCTAAAAATGGTATCTTAGAGTCCTTTGTGGTCTCACCTGTATCCGTTATCAAGACCCTTTTGCTCACAAGGAAATGATTTTCGAGAGAAGGTCCACGTACA	AGACTGCTACTGTATCCTCACATCTGCTTATTGTTTTCTTATCTCCAATTTCAACTCAATAATAGTTAAACTCATAAGTGAATTTGCTTCCATAAGTATAAAACTGTCCTTCTCAAGGGC	ACAAGCAAGGAGAATTATGCTAAAAATGGTATCTTAGAGTCCTTTGTGGTCTCACCTGTATCCGTTATCAAGACCCTTTTGCTCACAAGGAAATGATTTTCGAGAGAAGGTCCACGTACA	G	A	105	102	AGT	-	TTGCTTGTCGCCCTTGAGAAGGACAGTTTT	GTGTCGCCCTTGAGAAGGAC	5	True	CBE	48.0	CATAAGTATAAAACTGTCCTTCTCAAGGGCGACAAGCAAG	CATAAGTATAAAACTGTCCTTCTCAAGGGCAACAAGCAAG	reverse-complement	No Error	False	CCC
116	FLT3	28622356	28622356	G	A	SNP	AACR-H0000136	13	28622236	28622476	AGACTGCTACTGTATCCTCACATCTGCTTATTGTTTTCTTATCTCCAATTTCAACTCAATAATAGTTAAACTCATAAGTGAATTTGCTTCCATAAGTATAAAACTGTCCTTCTCAAGGGCGACAAGCAAGGAGAATTATGCTAAAAATGGTATCTTAGAGTCCTTTGTGGTCTCACCTGTATCCGTTATCAAGACCCTTTTGCTCACAAGGAAATGATTTTCGAGAGAAGGTCCACGTACA	AGACTGCTACTGTATCCTCACATCTGCTTATTGTTTTCTTATCTCCAATTTCAACTCAATAATAGTTAAACTCATAAGTGAATTTGCTTCCATAAGTATAAAACTGTCCTTCTCAAGGGCAACAAGCAAGGAGAATTATGCTAAAAATGGTATCTTAGAGTCCTTTGTGGTCTCACCTGTATCCGTTATCAAGACCCTTTTGCTCACAAGGAAATGATTTTCGAGAGAAGGTCCACGTACA	AGACTGCTACTGTATCCTCACATCTGCTTATTGTTTTCTTATCTCCAATTTCAACTCAATAATAGTTAAACTCATAAGTGAATTTGCTTCCATAAGTATAAAACTGTCCTTCTCAAGGGC	ACAAGCAAGGAGAATTATGCTAAAAATGGTATCTTAGAGTCCTTTGTGGTCTCACCTGTATCCGTTATCAAGACCCTTTTGCTCACAAGGAAATGATTTTCGAGAGAAGGTCCACGTACA	G	A	115	112	TGA	-	ATAATTCTCCTTGCTTGTCGCCCTTGAGAA	GTCTCCTTGCTTGTCGCCCT	15	False	CBE	37.0	AAACTGTCCTTCTCAAGGGCGACAAGCAAGGAGAATTATG	AAACTGTCCTTCTCAAGGGCAACAAGCAAGGAGAATTATG	reverse-complement	No Error	False	CCC
117	FLT3	28623587	28623587	C	T	SNP	AACR-H0001802	13	28623467	28623707	CACACTACAGCGACTAAAAATAGGAATAAAGATTGTGTGAGCAGCCTGCATTACCTACGATGGTAACCAAAGCTGATTGACTGGGATGCTTTGAAGAGGAACAAGTGTAGTATCCGGTGTCGTTTCTTGCCACTGATGATACAAAAGCAAACAGAATCCGTATCATAGTTCTGTTTGTTGAATAGGTACTCATCTCAAAGTAGTTGCCCTAGGTTTTAATAAAACAGAGTTTGCATTTAAT	CACACTACAGCGACTAAAAATAGGAATAAAGATTGTGTGAGCAGCCTGCATTACCTACGATGGTAACCAAAGCTGATTGACTGGGATGCTTTGAAGAGGAACAAGTGTAGTATCCGGTGTTGTTTCTTGCCACTGATGATACAAAAGCAAACAGAATCCGTATCATAGTTCTGTTTGTTGAATAGGTACTCATCTCAAAGTAGTTGCCCTAGGTTTTAATAAAACAGAGTTTGCATTTAAT	CACACTACAGCGACTAAAAATAGGAATAAAGATTGTGTGAGCAGCCTGCATTACCTACGATGGTAACCAAAGCTGATTGACTGGGATGCTTTGAAGAGGAACAAGTGTAGTATCCGGTGT	GTTTCTTGCCACTGATGATACAAAAGCAAACAGAATCCGTATCATAGTTCTGTTTGTTGAATAGGTACTCATCTCAAAGTAGTTGCCCTAGGTTTTAATAAAACAGAGTTTGCATTTAAT	C	T	127	130	TGC	+	AGTGTAGTATCCGGTGTCGTTTCTTGCCAC	GAGTATCCGGTGTCGTTTCT	14	False	CBE	36.0	GTATCATCAGTGGCAAGAAACGACACCGGATACTACACTT	GTATCATCAGTGGCAAGAAACAACACCGGATACTACACTT	reverse-complement	No Error	False	TCT
117	FLT3	28623587	28623587	C	T	SNP	AACR-H0001802	13	28623467	28623707	CACACTACAGCGACTAAAAATAGGAATAAAGATTGTGTGAGCAGCCTGCATTACCTACGATGGTAACCAAAGCTGATTGACTGGGATGCTTTGAAGAGGAACAAGTGTAGTATCCGGTGTCGTTTCTTGCCACTGATGATACAAAAGCAAACAGAATCCGTATCATAGTTCTGTTTGTTGAATAGGTACTCATCTCAAAGTAGTTGCCCTAGGTTTTAATAAAACAGAGTTTGCATTTAAT	CACACTACAGCGACTAAAAATAGGAATAAAGATTGTGTGAGCAGCCTGCATTACCTACGATGGTAACCAAAGCTGATTGACTGGGATGCTTTGAAGAGGAACAAGTGTAGTATCCGGTGTTGTTTCTTGCCACTGATGATACAAAAGCAAACAGAATCCGTATCATAGTTCTGTTTGTTGAATAGGTACTCATCTCAAAGTAGTTGCCCTAGGTTTTAATAAAACAGAGTTTGCATTTAAT	CACACTACAGCGACTAAAAATAGGAATAAAGATTGTGTGAGCAGCCTGCATTACCTACGATGGTAACCAAAGCTGATTGACTGGGATGCTTTGAAGAGGAACAAGTGTAGTATCCGGTGT	GTTTCTTGCCACTGATGATACAAAAGCAAACAGAATCCGTATCATAGTTCTGTTTGTTGAATAGGTACTCATCTCAAAGTAGTTGCCCTAGGTTTTAATAAAACAGAGTTTGCATTTAAT	C	T	133	136	TGA	+	GTATCCGGTGTCGTTTCTTGCCACTGATGA	GCGGTGTCGTTTCTTGCCAC	8	True	CBE	44.0	GCTTTTGTATCATCAGTGGCAAGAAACGACACCGGATACT	GCTTTTGTATCATCAGTGGCAAGAAACAACACCGGATACT	reverse-complement	No Error	False	TCT
117	FLT3	28623587	28623587	C	T	SNP	AACR-H0001802	13	28623467	28623707	CACACTACAGCGACTAAAAATAGGAATAAAGATTGTGTGAGCAGCCTGCATTACCTACGATGGTAACCAAAGCTGATTGACTGGGATGCTTTGAAGAGGAACAAGTGTAGTATCCGGTGTCGTTTCTTGCCACTGATGATACAAAAGCAAACAGAATCCGTATCATAGTTCTGTTTGTTGAATAGGTACTCATCTCAAAGTAGTTGCCCTAGGTTTTAATAAAACAGAGTTTGCATTTAAT	CACACTACAGCGACTAAAAATAGGAATAAAGATTGTGTGAGCAGCCTGCATTACCTACGATGGTAACCAAAGCTGATTGACTGGGATGCTTTGAAGAGGAACAAGTGTAGTATCCGGTGTTGTTTCTTGCCACTGATGATACAAAAGCAAACAGAATCCGTATCATAGTTCTGTTTGTTGAATAGGTACTCATCTCAAAGTAGTTGCCCTAGGTTTTAATAAAACAGAGTTTGCATTTAAT	CACACTACAGCGACTAAAAATAGGAATAAAGATTGTGTGAGCAGCCTGCATTACCTACGATGGTAACCAAAGCTGATTGACTGGGATGCTTTGAAGAGGAACAAGTGTAGTATCCGGTGT	GTTTCTTGCCACTGATGATACAAAAGCAAACAGAATCCGTATCATAGTTCTGTTTGTTGAATAGGTACTCATCTCAAAGTAGTTGCCCTAGGTTTTAATAAAACAGAGTTTGCATTTAAT	C	T	136	139	TGA	+	TCCGGTGTCGTTTCTTGCCACTGATGATAC	GTGTCGTTTCTTGCCACTGA	5	True	CBE	46.0	TTTGCTTTTGTATCATCAGTGGCAAGAAACGACACCGGAT	TTTGCTTTTGTATCATCAGTGGCAAGAAACAACACCGGAT	reverse-complement	No Error	False	TCT
118	FLT3	28602329	28602329	G	A	SNP	AACR-H0002313	13	28602209	28602449	AAAGACAAAGAATTAAAAAGAGAGAGAGAGAGAGAGAGAGCAAACATCCTCTTTGTCATCAAGCTACAGTCTTTTTGATGAGGTGATTTTCGTGGAAGTGGGTTACCTGACAGTGTGCACGCCCCCAGCAGGTTCACAATATTCTCGTGGCTTCCCAGCTGGGTCATCATCTTGAGTTCTGACATGAGTGCCTCTCTTTCAGAGCTGTCTGCTTTTTCTGTCAAAGAAAGGAGCATTAAAA	AAAGACAAAGAATTAAAAAGAGAGAGAGAGAGAGAGAGAGCAAACATCCTCTTTGTCATCAAGCTACAGTCTTTTTGATGAGGTGATTTTCGTGGAAGTGGGTTACCTGACAGTGTGCACACCCCCAGCAGGTTCACAATATTCTCGTGGCTTCCCAGCTGGGTCATCATCTTGAGTTCTGACATGAGTGCCTCTCTTTCAGAGCTGTCTGCTTTTTCTGTCAAAGAAAGGAGCATTAAAA	AAAGACAAAGAATTAAAAAGAGAGAGAGAGAGAGAGAGAGCAAACATCCTCTTTGTCATCAAGCTACAGTCTTTTTGATGAGGTGATTTTCGTGGAAGTGGGTTACCTGACAGTGTGCAC	CCCCCAGCAGGTTCACAATATTCTCGTGGCTTCCCAGCTGGGTCATCATCTTGAGTTCTGACATGAGTGCCTCTCTTTCAGAGCTGTCTGCTTTTTCTGTCAAAGAAAGGAGCATTAAAA	G	A	108	105	AGG	-	CCTGCTGGGGGCGTGCACACTGTCAGGTAA	GTGGGGGCGTGCACACTGTC	8	True	CBE	39.0	GGAAGTGGGTTACCTGACAGTGTGCACGCCCCCAGCAGGT	GGAAGTGGGTTACCTGACAGTGTGCACACCCCCAGCAGGT	reverse-complement	No Error	False	CCC
118	FLT3	28602329	28602329	G	A	SNP	AACR-H0002313	13	28602209	28602449	AAAGACAAAGAATTAAAAAGAGAGAGAGAGAGAGAGAGAGCAAACATCCTCTTTGTCATCAAGCTACAGTCTTTTTGATGAGGTGATTTTCGTGGAAGTGGGTTACCTGACAGTGTGCACGCCCCCAGCAGGTTCACAATATTCTCGTGGCTTCCCAGCTGGGTCATCATCTTGAGTTCTGACATGAGTGCCTCTCTTTCAGAGCTGTCTGCTTTTTCTGTCAAAGAAAGGAGCATTAAAA	AAAGACAAAGAATTAAAAAGAGAGAGAGAGAGAGAGAGAGCAAACATCCTCTTTGTCATCAAGCTACAGTCTTTTTGATGAGGTGATTTTCGTGGAAGTGGGTTACCTGACAGTGTGCACACCCCCAGCAGGTTCACAATATTCTCGTGGCTTCCCAGCTGGGTCATCATCTTGAGTTCTGACATGAGTGCCTCTCTTTCAGAGCTGTCTGCTTTTTCTGTCAAAGAAAGGAGCATTAAAA	AAAGACAAAGAATTAAAAAGAGAGAGAGAGAGAGAGAGAGCAAACATCCTCTTTGTCATCAAGCTACAGTCTTTTTGATGAGGTGATTTTCGTGGAAGTGGGTTACCTGACAGTGTGCAC	CCCCCAGCAGGTTCACAATATTCTCGTGGCTTCCCAGCTGGGTCATCATCTTGAGTTCTGACATGAGTGCCTCTCTTTCAGAGCTGTCTGCTTTTTCTGTCAAAGAAAGGAGCATTAAAA	G	A	119	116	TGC	-	AATATTGTGAACCTGCTGGGGGCGTGCACA	GTGTGAACCTGCTGGGGGCG	19	False	CBE	51.0	ACCTGACAGTGTGCACGCCCCCAGCAGGTTCACAATATTC	ACCTGACAGTGTGCACACCCCCAGCAGGTTCACAATATTC	reverse-complement	No Error	False	CCC
118	FLT3	28602329	28602329	G	A	SNP	AACR-H0002313	13	28602209	28602449	AAAGACAAAGAATTAAAAAGAGAGAGAGAGAGAGAGAGAGCAAACATCCTCTTTGTCATCAAGCTACAGTCTTTTTGATGAGGTGATTTTCGTGGAAGTGGGTTACCTGACAGTGTGCACGCCCCCAGCAGGTTCACAATATTCTCGTGGCTTCCCAGCTGGGTCATCATCTTGAGTTCTGACATGAGTGCCTCTCTTTCAGAGCTGTCTGCTTTTTCTGTCAAAGAAAGGAGCATTAAAA	AAAGACAAAGAATTAAAAAGAGAGAGAGAGAGAGAGAGAGCAAACATCCTCTTTGTCATCAAGCTACAGTCTTTTTGATGAGGTGATTTTCGTGGAAGTGGGTTACCTGACAGTGTGCACACCCCCAGCAGGTTCACAATATTCTCGTGGCTTCCCAGCTGGGTCATCATCTTGAGTTCTGACATGAGTGCCTCTCTTTCAGAGCTGTCTGCTTTTTCTGTCAAAGAAAGGAGCATTAAAA	AAAGACAAAGAATTAAAAAGAGAGAGAGAGAGAGAGAGAGCAAACATCCTCTTTGTCATCAAGCTACAGTCTTTTTGATGAGGTGATTTTCGTGGAAGTGGGTTACCTGACAGTGTGCAC	CCCCCAGCAGGTTCACAATATTCTCGTGGCTTCCCAGCTGGGTCATCATCTTGAGTTCTGACATGAGTGCCTCTCTTTCAGAGCTGTCTGCTTTTTCTGTCAAAGAAAGGAGCATTAAAA	G	A	107	104	GGT	-	CTGCTGGGGGCGTGCACACTGTCAGGTAAC	GGGGGGCGTGCACACTGTCA	7	True	CBE	56.0	TGGAAGTGGGTTACCTGACAGTGTGCACGCCCCCAGCAGG	TGGAAGTGGGTTACCTGACAGTGTGCACACCCCCAGCAGG	reverse-complement	No Error	False	CCC
118	FLT3	28602329	28602329	G	A	SNP	AACR-H0002313	13	28602209	28602449	AAAGACAAAGAATTAAAAAGAGAGAGAGAGAGAGAGAGAGCAAACATCCTCTTTGTCATCAAGCTACAGTCTTTTTGATGAGGTGATTTTCGTGGAAGTGGGTTACCTGACAGTGTGCACGCCCCCAGCAGGTTCACAATATTCTCGTGGCTTCCCAGCTGGGTCATCATCTTGAGTTCTGACATGAGTGCCTCTCTTTCAGAGCTGTCTGCTTTTTCTGTCAAAGAAAGGAGCATTAAAA	AAAGACAAAGAATTAAAAAGAGAGAGAGAGAGAGAGAGAGCAAACATCCTCTTTGTCATCAAGCTACAGTCTTTTTGATGAGGTGATTTTCGTGGAAGTGGGTTACCTGACAGTGTGCACACCCCCAGCAGGTTCACAATATTCTCGTGGCTTCCCAGCTGGGTCATCATCTTGAGTTCTGACATGAGTGCCTCTCTTTCAGAGCTGTCTGCTTTTTCTGTCAAAGAAAGGAGCATTAAAA	AAAGACAAAGAATTAAAAAGAGAGAGAGAGAGAGAGAGAGCAAACATCCTCTTTGTCATCAAGCTACAGTCTTTTTGATGAGGTGATTTTCGTGGAAGTGGGTTACCTGACAGTGTGCAC	CCCCCAGCAGGTTCACAATATTCTCGTGGCTTCCCAGCTGGGTCATCATCTTGAGTTCTGACATGAGTGCCTCTCTTTCAGAGCTGTCTGCTTTTTCTGTCAAAGAAAGGAGCATTAAAA	G	A	112	109	TGT	-	TGAACCTGCTGGGGGCGTGCACACTGTCAG	GCTGCTGGGGGCGTGCACAC	12	False	CBE	50.0	GTGGGTTACCTGACAGTGTGCACGCCCCCAGCAGGTTCAC	GTGGGTTACCTGACAGTGTGCACACCCCCAGCAGGTTCAC	reverse-complement	No Error	False	CCC
119	FLT3	28588626	28588626	G	A	SNP	AACR-H0002618	13	28588506	28588746	TTGGTTCACAGGAAGACAGCAACAAGTGTTTTAATTTACCAATTTCCTTTGTAAAGCTTTATAAAGTCCTGGCTGCTACATACCGCTTCTTCTGCATCTGCCAGCTGACATCCTAAAAACGAAGTCAAATTAGGGAAGGATGGCCGTTTCCTTGAGTCAAAAGCCCAGCAGGATTGCATTATAATGTATCTGTAAAAGCAATAGAACAAGGAACAAGATGAAGAAGTCTGAATGAAGCAAA	TTGGTTCACAGGAAGACAGCAACAAGTGTTTTAATTTACCAATTTCCTTTGTAAAGCTTTATAAAGTCCTGGCTGCTACATACCGCTTCTTCTGCATCTGCCAGCTGACATCCTAAAAACAAAGTCAAATTAGGGAAGGATGGCCGTTTCCTTGAGTCAAAAGCCCAGCAGGATTGCATTATAATGTATCTGTAAAAGCAATAGAACAAGGAACAAGATGAAGAAGTCTGAATGAAGCAAA	TTGGTTCACAGGAAGACAGCAACAAGTGTTTTAATTTACCAATTTCCTTTGTAAAGCTTTATAAAGTCCTGGCTGCTACATACCGCTTCTTCTGCATCTGCCAGCTGACATCCTAAAAAC	AAGTCAAATTAGGGAAGGATGGCCGTTTCCTTGAGTCAAAAGCCCAGCAGGATTGCATTATAATGTATCTGTAAAAGCAATAGAACAAGGAACAAGATGAAGAAGTCTGAATGAAGCAAA	G	A	114	111	AGG	-	CTTCCCTAATTTGACTTCGTTTTTAGGATG	GCTAATTTGACTTCGTTTTT	14	False	CBE	5.0	GCCAGCTGACATCCTAAAAACGAAGTCAAATTAGGGAAGG	GCCAGCTGACATCCTAAAAACAAAGTCAAATTAGGGAAGG	reverse-complement	No Error	True	ACC
119	FLT3	28588626	28588626	G	A	SNP	AACR-H0002618	13	28588506	28588746	TTGGTTCACAGGAAGACAGCAACAAGTGTTTTAATTTACCAATTTCCTTTGTAAAGCTTTATAAAGTCCTGGCTGCTACATACCGCTTCTTCTGCATCTGCCAGCTGACATCCTAAAAACGAAGTCAAATTAGGGAAGGATGGCCGTTTCCTTGAGTCAAAAGCCCAGCAGGATTGCATTATAATGTATCTGTAAAAGCAATAGAACAAGGAACAAGATGAAGAAGTCTGAATGAAGCAAA	TTGGTTCACAGGAAGACAGCAACAAGTGTTTTAATTTACCAATTTCCTTTGTAAAGCTTTATAAAGTCCTGGCTGCTACATACCGCTTCTTCTGCATCTGCCAGCTGACATCCTAAAAACAAAGTCAAATTAGGGAAGGATGGCCGTTTCCTTGAGTCAAAAGCCCAGCAGGATTGCATTATAATGTATCTGTAAAAGCAATAGAACAAGGAACAAGATGAAGAAGTCTGAATGAAGCAAA	TTGGTTCACAGGAAGACAGCAACAAGTGTTTTAATTTACCAATTTCCTTTGTAAAGCTTTATAAAGTCCTGGCTGCTACATACCGCTTCTTCTGCATCTGCCAGCTGACATCCTAAAAAC	AAGTCAAATTAGGGAAGGATGGCCGTTTCCTTGAGTCAAAAGCCCAGCAGGATTGCATTATAATGTATCTGTAAAAGCAATAGAACAAGGAACAAGATGAAGAAGTCTGAATGAAGCAAA	G	A	110	107	TGT	-	CCTAATTTGACTTCGTTTTTAGGATGTCAG	GTTTGACTTCGTTTTTAGGA	10	False	CBE	43.0	ATCTGCCAGCTGACATCCTAAAAACGAAGTCAAATTAGGG	ATCTGCCAGCTGACATCCTAAAAACAAAGTCAAATTAGGG	reverse-complement	No Error	True	ACC
119	FLT3	28588626	28588626	G	A	SNP	AACR-H0002618	13	28588506	28588746	TTGGTTCACAGGAAGACAGCAACAAGTGTTTTAATTTACCAATTTCCTTTGTAAAGCTTTATAAAGTCCTGGCTGCTACATACCGCTTCTTCTGCATCTGCCAGCTGACATCCTAAAAACGAAGTCAAATTAGGGAAGGATGGCCGTTTCCTTGAGTCAAAAGCCCAGCAGGATTGCATTATAATGTATCTGTAAAAGCAATAGAACAAGGAACAAGATGAAGAAGTCTGAATGAAGCAAA	TTGGTTCACAGGAAGACAGCAACAAGTGTTTTAATTTACCAATTTCCTTTGTAAAGCTTTATAAAGTCCTGGCTGCTACATACCGCTTCTTCTGCATCTGCCAGCTGACATCCTAAAAACAAAGTCAAATTAGGGAAGGATGGCCGTTTCCTTGAGTCAAAAGCCCAGCAGGATTGCATTATAATGTATCTGTAAAAGCAATAGAACAAGGAACAAGATGAAGAAGTCTGAATGAAGCAAA	TTGGTTCACAGGAAGACAGCAACAAGTGTTTTAATTTACCAATTTCCTTTGTAAAGCTTTATAAAGTCCTGGCTGCTACATACCGCTTCTTCTGCATCTGCCAGCTGACATCCTAAAAAC	AAGTCAAATTAGGGAAGGATGGCCGTTTCCTTGAGTCAAAAGCCCAGCAGGATTGCATTATAATGTATCTGTAAAAGCAATAGAACAAGGAACAAGATGAAGAAGTCTGAATGAAGCAAA	G	A	106	103	AGC	-	ATTTGACTTCGTTTTTAGGATGTCAGCTGG	GACTTCGTTTTTAGGATGTC	6	True	CBE	47.0	CTGCATCTGCCAGCTGACATCCTAAAAACGAAGTCAAATT	CTGCATCTGCCAGCTGACATCCTAAAAACAAAGTCAAATT	reverse-complement	No Error	True	ACC
119	FLT3	28588626	28588626	G	A	SNP	AACR-H0002618	13	28588506	28588746	TTGGTTCACAGGAAGACAGCAACAAGTGTTTTAATTTACCAATTTCCTTTGTAAAGCTTTATAAAGTCCTGGCTGCTACATACCGCTTCTTCTGCATCTGCCAGCTGACATCCTAAAAACGAAGTCAAATTAGGGAAGGATGGCCGTTTCCTTGAGTCAAAAGCCCAGCAGGATTGCATTATAATGTATCTGTAAAAGCAATAGAACAAGGAACAAGATGAAGAAGTCTGAATGAAGCAAA	TTGGTTCACAGGAAGACAGCAACAAGTGTTTTAATTTACCAATTTCCTTTGTAAAGCTTTATAAAGTCCTGGCTGCTACATACCGCTTCTTCTGCATCTGCCAGCTGACATCCTAAAAACAAAGTCAAATTAGGGAAGGATGGCCGTTTCCTTGAGTCAAAAGCCCAGCAGGATTGCATTATAATGTATCTGTAAAAGCAATAGAACAAGGAACAAGATGAAGAAGTCTGAATGAAGCAAA	TTGGTTCACAGGAAGACAGCAACAAGTGTTTTAATTTACCAATTTCCTTTGTAAAGCTTTATAAAGTCCTGGCTGCTACATACCGCTTCTTCTGCATCTGCCAGCTGACATCCTAAAAAC	AAGTCAAATTAGGGAAGGATGGCCGTTTCCTTGAGTCAAAAGCCCAGCAGGATTGCATTATAATGTATCTGTAAAAGCAATAGAACAAGGAACAAGATGAAGAAGTCTGAATGAAGCAAA	G	A	103	100	TGG	-	TGACTTCGTTTTTAGGATGTCAGCTGGCAG	GTCGTTTTTAGGATGTCAGC	3	False	CBE	55.0	CTTCTGCATCTGCCAGCTGACATCCTAAAAACGAAGTCAA	CTTCTGCATCTGCCAGCTGACATCCTAAAAACAAAGTCAA	reverse-complement	No Error	True	ACC
119	FLT3	28588626	28588626	G	A	SNP	AACR-H0002618	13	28588506	28588746	TTGGTTCACAGGAAGACAGCAACAAGTGTTTTAATTTACCAATTTCCTTTGTAAAGCTTTATAAAGTCCTGGCTGCTACATACCGCTTCTTCTGCATCTGCCAGCTGACATCCTAAAAACGAAGTCAAATTAGGGAAGGATGGCCGTTTCCTTGAGTCAAAAGCCCAGCAGGATTGCATTATAATGTATCTGTAAAAGCAATAGAACAAGGAACAAGATGAAGAAGTCTGAATGAAGCAAA	TTGGTTCACAGGAAGACAGCAACAAGTGTTTTAATTTACCAATTTCCTTTGTAAAGCTTTATAAAGTCCTGGCTGCTACATACCGCTTCTTCTGCATCTGCCAGCTGACATCCTAAAAACAAAGTCAAATTAGGGAAGGATGGCCGTTTCCTTGAGTCAAAAGCCCAGCAGGATTGCATTATAATGTATCTGTAAAAGCAATAGAACAAGGAACAAGATGAAGAAGTCTGAATGAAGCAAA	TTGGTTCACAGGAAGACAGCAACAAGTGTTTTAATTTACCAATTTCCTTTGTAAAGCTTTATAAAGTCCTGGCTGCTACATACCGCTTCTTCTGCATCTGCCAGCTGACATCCTAAAAAC	AAGTCAAATTAGGGAAGGATGGCCGTTTCCTTGAGTCAAAAGCCCAGCAGGATTGCATTATAATGTATCTGTAAAAGCAATAGAACAAGGAACAAGATGAAGAAGTCTGAATGAAGCAAA	G	A	102	99	GGC	-	GACTTCGTTTTTAGGATGTCAGCTGGCAGA	GCGTTTTTAGGATGTCAGCT	2	False	CBE	62.0	TCTTCTGCATCTGCCAGCTGACATCCTAAAAACGAAGTCA	TCTTCTGCATCTGCCAGCTGACATCCTAAAAACAAAGTCA	reverse-complement	No Error	True	ACC
119	FLT3	28588626	28588626	G	A	SNP	AACR-H0002618	13	28588506	28588746	TTGGTTCACAGGAAGACAGCAACAAGTGTTTTAATTTACCAATTTCCTTTGTAAAGCTTTATAAAGTCCTGGCTGCTACATACCGCTTCTTCTGCATCTGCCAGCTGACATCCTAAAAACGAAGTCAAATTAGGGAAGGATGGCCGTTTCCTTGAGTCAAAAGCCCAGCAGGATTGCATTATAATGTATCTGTAAAAGCAATAGAACAAGGAACAAGATGAAGAAGTCTGAATGAAGCAAA	TTGGTTCACAGGAAGACAGCAACAAGTGTTTTAATTTACCAATTTCCTTTGTAAAGCTTTATAAAGTCCTGGCTGCTACATACCGCTTCTTCTGCATCTGCCAGCTGACATCCTAAAAACAAAGTCAAATTAGGGAAGGATGGCCGTTTCCTTGAGTCAAAAGCCCAGCAGGATTGCATTATAATGTATCTGTAAAAGCAATAGAACAAGGAACAAGATGAAGAAGTCTGAATGAAGCAAA	TTGGTTCACAGGAAGACAGCAACAAGTGTTTTAATTTACCAATTTCCTTTGTAAAGCTTTATAAAGTCCTGGCTGCTACATACCGCTTCTTCTGCATCTGCCAGCTGACATCCTAAAAAC	AAGTCAAATTAGGGAAGGATGGCCGTTTCCTTGAGTCAAAAGCCCAGCAGGATTGCATTATAATGTATCTGTAAAAGCAATAGAACAAGGAACAAGATGAAGAAGTCTGAATGAAGCAAA	G	A	113	110	GGA	-	TTCCCTAATTTGACTTCGTTTTTAGGATGT	GTAATTTGACTTCGTTTTTA	13	False	CBE	17.0	TGCCAGCTGACATCCTAAAAACGAAGTCAAATTAGGGAAG	TGCCAGCTGACATCCTAAAAACAAAGTCAAATTAGGGAAG	reverse-complement	No Error	True	ACC
120	FLT3	28592620	28592620	T	C	SNP	AACR-H0004840	13	28592500	28592740	TTACCATAAATCAAAAATGCACCACAGTGAGTGCAGTTGTTTACCATGATAACGACACAACACAAAATAGCCGTATAAAAATAAGTAGGAAATAGCAGCCTCACATTGCCCCTGACAACATAGTTGGAATCACTCATGATATCTCGAGCCAATCCAAAGTCACATATCTTCACCACTTTCCCGTGGGTGACAAGCACGTTCCTGGCGGCCAGGTCTCTGTGAACACACTGTCAAGAATGAC	TTACCATAAATCAAAAATGCACCACAGTGAGTGCAGTTGTTTACCATGATAACGACACAACACAAAATAGCCGTATAAAAATAAGTAGGAAATAGCAGCCTCACATTGCCCCTGACAACACAGTTGGAATCACTCATGATATCTCGAGCCAATCCAAAGTCACATATCTTCACCACTTTCCCGTGGGTGACAAGCACGTTCCTGGCGGCCAGGTCTCTGTGAACACACTGTCAAGAATGAC	TTACCATAAATCAAAAATGCACCACAGTGAGTGCAGTTGTTTACCATGATAACGACACAACACAAAATAGCCGTATAAAAATAAGTAGGAAATAGCAGCCTCACATTGCCCCTGACAACA	AGTTGGAATCACTCATGATATCTCGAGCCAATCCAAAGTCACATATCTTCACCACTTTCCCGTGGGTGACAAGCACGTTCCTGGCGGCCAGGTCTCTGTGAACACACTGTCAAGAATGAC	T	C	103	100	TGA	-	CCAACTATGTTGTCAGGGGCAATGTGAGGC	GTATGTTGTCAGGGGCAATG	3	False	ABE	65.0	GAAATAGCAGCCTCACATTGCCCCTGACAACATAGTTGGA	GAAATAGCAGCCTCACATTGCCCCTGACAACACAGTTGGA	reverse-complement	No Error	False	Not Applicable
120	FLT3	28592620	28592620	T	C	SNP	AACR-H0004840	13	28592500	28592740	TTACCATAAATCAAAAATGCACCACAGTGAGTGCAGTTGTTTACCATGATAACGACACAACACAAAATAGCCGTATAAAAATAAGTAGGAAATAGCAGCCTCACATTGCCCCTGACAACATAGTTGGAATCACTCATGATATCTCGAGCCAATCCAAAGTCACATATCTTCACCACTTTCCCGTGGGTGACAAGCACGTTCCTGGCGGCCAGGTCTCTGTGAACACACTGTCAAGAATGAC	TTACCATAAATCAAAAATGCACCACAGTGAGTGCAGTTGTTTACCATGATAACGACACAACACAAAATAGCCGTATAAAAATAAGTAGGAAATAGCAGCCTCACATTGCCCCTGACAACACAGTTGGAATCACTCATGATATCTCGAGCCAATCCAAAGTCACATATCTTCACCACTTTCCCGTGGGTGACAAGCACGTTCCTGGCGGCCAGGTCTCTGTGAACACACTGTCAAGAATGAC	TTACCATAAATCAAAAATGCACCACAGTGAGTGCAGTTGTTTACCATGATAACGACACAACACAAAATAGCCGTATAAAAATAAGTAGGAAATAGCAGCCTCACATTGCCCCTGACAACA	AGTTGGAATCACTCATGATATCTCGAGCCAATCCAAAGTCACATATCTTCACCACTTTCCCGTGGGTGACAAGCACGTTCCTGGCGGCCAGGTCTCTGTGAACACACTGTCAAGAATGAC	T	C	113	110	AGG	-	ATGAGTGATTCCAACTATGTTGTCAGGGGC	GTGATTCCAACTATGTTGTC	13	False	ABE	43.0	CCTCACATTGCCCCTGACAACATAGTTGGAATCACTCATG	CCTCACATTGCCCCTGACAACACAGTTGGAATCACTCATG	reverse-complement	No Error	False	Not Applicable
120	FLT3	28592620	28592620	T	C	SNP	AACR-H0004840	13	28592500	28592740	TTACCATAAATCAAAAATGCACCACAGTGAGTGCAGTTGTTTACCATGATAACGACACAACACAAAATAGCCGTATAAAAATAAGTAGGAAATAGCAGCCTCACATTGCCCCTGACAACATAGTTGGAATCACTCATGATATCTCGAGCCAATCCAAAGTCACATATCTTCACCACTTTCCCGTGGGTGACAAGCACGTTCCTGGCGGCCAGGTCTCTGTGAACACACTGTCAAGAATGAC	TTACCATAAATCAAAAATGCACCACAGTGAGTGCAGTTGTTTACCATGATAACGACACAACACAAAATAGCCGTATAAAAATAAGTAGGAAATAGCAGCCTCACATTGCCCCTGACAACACAGTTGGAATCACTCATGATATCTCGAGCCAATCCAAAGTCACATATCTTCACCACTTTCCCGTGGGTGACAAGCACGTTCCTGGCGGCCAGGTCTCTGTGAACACACTGTCAAGAATGAC	TTACCATAAATCAAAAATGCACCACAGTGAGTGCAGTTGTTTACCATGATAACGACACAACACAAAATAGCCGTATAAAAATAAGTAGGAAATAGCAGCCTCACATTGCCCCTGACAACA	AGTTGGAATCACTCATGATATCTCGAGCCAATCCAAAGTCACATATCTTCACCACTTTCCCGTGGGTGACAAGCACGTTCCTGGCGGCCAGGTCTCTGTGAACACACTGTCAAGAATGAC	T	C	120	117	TGT	-	AGATATCATGAGTGATTCCAACTATGTTGT	GTCATGAGTGATTCCAACTA	20	False	ABE	53.0	TTGCCCCTGACAACATAGTTGGAATCACTCATGATATCTC	TTGCCCCTGACAACACAGTTGGAATCACTCATGATATCTC	reverse-complement	No Error	False	Not Applicable
120	FLT3	28592620	28592620	T	C	SNP	AACR-H0004840	13	28592500	28592740	TTACCATAAATCAAAAATGCACCACAGTGAGTGCAGTTGTTTACCATGATAACGACACAACACAAAATAGCCGTATAAAAATAAGTAGGAAATAGCAGCCTCACATTGCCCCTGACAACATAGTTGGAATCACTCATGATATCTCGAGCCAATCCAAAGTCACATATCTTCACCACTTTCCCGTGGGTGACAAGCACGTTCCTGGCGGCCAGGTCTCTGTGAACACACTGTCAAGAATGAC	TTACCATAAATCAAAAATGCACCACAGTGAGTGCAGTTGTTTACCATGATAACGACACAACACAAAATAGCCGTATAAAAATAAGTAGGAAATAGCAGCCTCACATTGCCCCTGACAACACAGTTGGAATCACTCATGATATCTCGAGCCAATCCAAAGTCACATATCTTCACCACTTTCCCGTGGGTGACAAGCACGTTCCTGGCGGCCAGGTCTCTGTGAACACACTGTCAAGAATGAC	TTACCATAAATCAAAAATGCACCACAGTGAGTGCAGTTGTTTACCATGATAACGACACAACACAAAATAGCCGTATAAAAATAAGTAGGAAATAGCAGCCTCACATTGCCCCTGACAACA	AGTTGGAATCACTCATGATATCTCGAGCCAATCCAAAGTCACATATCTTCACCACTTTCCCGTGGGTGACAAGCACGTTCCTGGCGGCCAGGTCTCTGTGAACACACTGTCAAGAATGAC	T	C	101	98	AGG	-	AACTATGTTGTCAGGGGCAATGTGAGGCTG	GTGTTGTCAGGGGCAATGTG	1	False	ABE	67.0	AGGAAATAGCAGCCTCACATTGCCCCTGACAACATAGTTG	AGGAAATAGCAGCCTCACATTGCCCCTGACAACACAGTTG	reverse-complement	No Error	False	Not Applicable
120	FLT3	28592620	28592620	T	C	SNP	AACR-H0004840	13	28592500	28592740	TTACCATAAATCAAAAATGCACCACAGTGAGTGCAGTTGTTTACCATGATAACGACACAACACAAAATAGCCGTATAAAAATAAGTAGGAAATAGCAGCCTCACATTGCCCCTGACAACATAGTTGGAATCACTCATGATATCTCGAGCCAATCCAAAGTCACATATCTTCACCACTTTCCCGTGGGTGACAAGCACGTTCCTGGCGGCCAGGTCTCTGTGAACACACTGTCAAGAATGAC	TTACCATAAATCAAAAATGCACCACAGTGAGTGCAGTTGTTTACCATGATAACGACACAACACAAAATAGCCGTATAAAAATAAGTAGGAAATAGCAGCCTCACATTGCCCCTGACAACACAGTTGGAATCACTCATGATATCTCGAGCCAATCCAAAGTCACATATCTTCACCACTTTCCCGTGGGTGACAAGCACGTTCCTGGCGGCCAGGTCTCTGTGAACACACTGTCAAGAATGAC	TTACCATAAATCAAAAATGCACCACAGTGAGTGCAGTTGTTTACCATGATAACGACACAACACAAAATAGCCGTATAAAAATAAGTAGGAAATAGCAGCCTCACATTGCCCCTGACAACA	AGTTGGAATCACTCATGATATCTCGAGCCAATCCAAAGTCACATATCTTCACCACTTTCCCGTGGGTGACAAGCACGTTCCTGGCGGCCAGGTCTCTGTGAACACACTGTCAAGAATGAC	T	C	105	102	TGT	-	TTCCAACTATGTTGTCAGGGGCAATGTGAG	GACTATGTTGTCAGGGGCAA	5	True	ABE	45.0	AATAGCAGCCTCACATTGCCCCTGACAACATAGTTGGAAT	AATAGCAGCCTCACATTGCCCCTGACAACACAGTTGGAAT	reverse-complement	No Error	False	Not Applicable
120	FLT3	28592620	28592620	T	C	SNP	AACR-H0004840	13	28592500	28592740	TTACCATAAATCAAAAATGCACCACAGTGAGTGCAGTTGTTTACCATGATAACGACACAACACAAAATAGCCGTATAAAAATAAGTAGGAAATAGCAGCCTCACATTGCCCCTGACAACATAGTTGGAATCACTCATGATATCTCGAGCCAATCCAAAGTCACATATCTTCACCACTTTCCCGTGGGTGACAAGCACGTTCCTGGCGGCCAGGTCTCTGTGAACACACTGTCAAGAATGAC	TTACCATAAATCAAAAATGCACCACAGTGAGTGCAGTTGTTTACCATGATAACGACACAACACAAAATAGCCGTATAAAAATAAGTAGGAAATAGCAGCCTCACATTGCCCCTGACAACACAGTTGGAATCACTCATGATATCTCGAGCCAATCCAAAGTCACATATCTTCACCACTTTCCCGTGGGTGACAAGCACGTTCCTGGCGGCCAGGTCTCTGTGAACACACTGTCAAGAATGAC	TTACCATAAATCAAAAATGCACCACAGTGAGTGCAGTTGTTTACCATGATAACGACACAACACAAAATAGCCGTATAAAAATAAGTAGGAAATAGCAGCCTCACATTGCCCCTGACAACA	AGTTGGAATCACTCATGATATCTCGAGCCAATCCAAAGTCACATATCTTCACCACTTTCCCGTGGGTGACAAGCACGTTCCTGGCGGCCAGGTCTCTGTGAACACACTGTCAAGAATGAC	T	C	110	107	GGC	-	AGTGATTCCAACTATGTTGTCAGGGGCAAT	GTTCCAACTATGTTGTCAGG	10	False	ABE	70.0	CAGCCTCACATTGCCCCTGACAACATAGTTGGAATCACTC	CAGCCTCACATTGCCCCTGACAACACAGTTGGAATCACTC	reverse-complement	No Error	False	Not Applicable
120	FLT3	28592620	28592620	T	C	SNP	AACR-H0004840	13	28592500	28592740	TTACCATAAATCAAAAATGCACCACAGTGAGTGCAGTTGTTTACCATGATAACGACACAACACAAAATAGCCGTATAAAAATAAGTAGGAAATAGCAGCCTCACATTGCCCCTGACAACATAGTTGGAATCACTCATGATATCTCGAGCCAATCCAAAGTCACATATCTTCACCACTTTCCCGTGGGTGACAAGCACGTTCCTGGCGGCCAGGTCTCTGTGAACACACTGTCAAGAATGAC	TTACCATAAATCAAAAATGCACCACAGTGAGTGCAGTTGTTTACCATGATAACGACACAACACAAAATAGCCGTATAAAAATAAGTAGGAAATAGCAGCCTCACATTGCCCCTGACAACACAGTTGGAATCACTCATGATATCTCGAGCCAATCCAAAGTCACATATCTTCACCACTTTCCCGTGGGTGACAAGCACGTTCCTGGCGGCCAGGTCTCTGTGAACACACTGTCAAGAATGAC	TTACCATAAATCAAAAATGCACCACAGTGAGTGCAGTTGTTTACCATGATAACGACACAACACAAAATAGCCGTATAAAAATAAGTAGGAAATAGCAGCCTCACATTGCCCCTGACAACA	AGTTGGAATCACTCATGATATCTCGAGCCAATCCAAAGTCACATATCTTCACCACTTTCCCGTGGGTGACAAGCACGTTCCTGGCGGCCAGGTCTCTGTGAACACACTGTCAAGAATGAC	T	C	111	108	GGG	-	GAGTGATTCCAACTATGTTGTCAGGGGCAA	GATTCCAACTATGTTGTCAG	11	False	ABE	68.0	AGCCTCACATTGCCCCTGACAACATAGTTGGAATCACTCA	AGCCTCACATTGCCCCTGACAACACAGTTGGAATCACTCA	reverse-complement	No Error	False	Not Applicable
120	FLT3	28592620	28592620	T	C	SNP	AACR-H0004840	13	28592500	28592740	TTACCATAAATCAAAAATGCACCACAGTGAGTGCAGTTGTTTACCATGATAACGACACAACACAAAATAGCCGTATAAAAATAAGTAGGAAATAGCAGCCTCACATTGCCCCTGACAACATAGTTGGAATCACTCATGATATCTCGAGCCAATCCAAAGTCACATATCTTCACCACTTTCCCGTGGGTGACAAGCACGTTCCTGGCGGCCAGGTCTCTGTGAACACACTGTCAAGAATGAC	TTACCATAAATCAAAAATGCACCACAGTGAGTGCAGTTGTTTACCATGATAACGACACAACACAAAATAGCCGTATAAAAATAAGTAGGAAATAGCAGCCTCACATTGCCCCTGACAACACAGTTGGAATCACTCATGATATCTCGAGCCAATCCAAAGTCACATATCTTCACCACTTTCCCGTGGGTGACAAGCACGTTCCTGGCGGCCAGGTCTCTGTGAACACACTGTCAAGAATGAC	TTACCATAAATCAAAAATGCACCACAGTGAGTGCAGTTGTTTACCATGATAACGACACAACACAAAATAGCCGTATAAAAATAAGTAGGAAATAGCAGCCTCACATTGCCCCTGACAACA	AGTTGGAATCACTCATGATATCTCGAGCCAATCCAAAGTCACATATCTTCACCACTTTCCCGTGGGTGACAAGCACGTTCCTGGCGGCCAGGTCTCTGTGAACACACTGTCAAGAATGAC	T	C	112	109	GGG	-	TGAGTGATTCCAACTATGTTGTCAGGGGCA	GGATTCCAACTATGTTGTCA	12	False	ABE	59.0	GCCTCACATTGCCCCTGACAACATAGTTGGAATCACTCAT	GCCTCACATTGCCCCTGACAACACAGTTGGAATCACTCAT	reverse-complement	No Error	False	Not Applicable
120	FLT3	28592620	28592620	T	C	SNP	AACR-H0004840	13	28592500	28592740	TTACCATAAATCAAAAATGCACCACAGTGAGTGCAGTTGTTTACCATGATAACGACACAACACAAAATAGCCGTATAAAAATAAGTAGGAAATAGCAGCCTCACATTGCCCCTGACAACATAGTTGGAATCACTCATGATATCTCGAGCCAATCCAAAGTCACATATCTTCACCACTTTCCCGTGGGTGACAAGCACGTTCCTGGCGGCCAGGTCTCTGTGAACACACTGTCAAGAATGAC	TTACCATAAATCAAAAATGCACCACAGTGAGTGCAGTTGTTTACCATGATAACGACACAACACAAAATAGCCGTATAAAAATAAGTAGGAAATAGCAGCCTCACATTGCCCCTGACAACACAGTTGGAATCACTCATGATATCTCGAGCCAATCCAAAGTCACATATCTTCACCACTTTCCCGTGGGTGACAAGCACGTTCCTGGCGGCCAGGTCTCTGTGAACACACTGTCAAGAATGAC	TTACCATAAATCAAAAATGCACCACAGTGAGTGCAGTTGTTTACCATGATAACGACACAACACAAAATAGCCGTATAAAAATAAGTAGGAAATAGCAGCCTCACATTGCCCCTGACAACA	AGTTGGAATCACTCATGATATCTCGAGCCAATCCAAAGTCACATATCTTCACCACTTTCCCGTGGGTGACAAGCACGTTCCTGGCGGCCAGGTCTCTGTGAACACACTGTCAAGAATGAC	T	C	117	114	TGT	-	TATCATGAGTGATTCCAACTATGTTGTCAG	GTGAGTGATTCCAACTATGT	17	False	ABE	53.0	ACATTGCCCCTGACAACATAGTTGGAATCACTCATGATAT	ACATTGCCCCTGACAACACAGTTGGAATCACTCATGATAT	reverse-complement	No Error	False	Not Applicable
121	INHBA	41730125	41730125	G	A	SNP	AACR-H0003025	7	41730005	41730245	AGGCGGATGGTGACTTTGGTCCTGGTCCTGTTGGCCTTGGGGACTTTTAGGAAGAGCCAGACTTCTGCACGCTCCACCACTGACAGGTCACTGCCTTCCTTGGAAATCTCGAAGTGCAGCGTCTTCCTGGCTGTTCCTGAAGATGAAAGACAGCATAAGAGAAAACAGGCACACCTGTTAATTCCAACATTTACATGCACTCGTAAATTTCAGGCAAGCAGGAGTCTTCTGTGACAGACCC	AGGCGGATGGTGACTTTGGTCCTGGTCCTGTTGGCCTTGGGGACTTTTAGGAAGAGCCAGACTTCTGCACGCTCCACCACTGACAGGTCACTGCCTTCCTTGGAAATCTCGAAGTGCAGCATCTTCCTGGCTGTTCCTGAAGATGAAAGACAGCATAAGAGAAAACAGGCACACCTGTTAATTCCAACATTTACATGCACTCGTAAATTTCAGGCAAGCAGGAGTCTTCTGTGACAGACCC	AGGCGGATGGTGACTTTGGTCCTGGTCCTGTTGGCCTTGGGGACTTTTAGGAAGAGCCAGACTTCTGCACGCTCCACCACTGACAGGTCACTGCCTTCCTTGGAAATCTCGAAGTGCAGC	TCTTCCTGGCTGTTCCTGAAGATGAAAGACAGCATAAGAGAAAACAGGCACACCTGTTAATTCCAACATTTACATGCACTCGTAAATTTCAGGCAAGCAGGAGTCTTCTGTGACAGACCC	G	A	109	106	AGA	-	CAGCCAGGAAGACGCTGCACTTCGAGATTT	GAGGAAGACGCTGCACTTCG	9	False	CBE	46.0	CTTCCTTGGAAATCTCGAAGTGCAGCGTCTTCCTGGCTGT	CTTCCTTGGAAATCTCGAAGTGCAGCATCTTCCTGGCTGT	reverse-complement	No Error	False	CCC
121	INHBA	41730125	41730125	G	A	SNP	AACR-H0003025	7	41730005	41730245	AGGCGGATGGTGACTTTGGTCCTGGTCCTGTTGGCCTTGGGGACTTTTAGGAAGAGCCAGACTTCTGCACGCTCCACCACTGACAGGTCACTGCCTTCCTTGGAAATCTCGAAGTGCAGCGTCTTCCTGGCTGTTCCTGAAGATGAAAGACAGCATAAGAGAAAACAGGCACACCTGTTAATTCCAACATTTACATGCACTCGTAAATTTCAGGCAAGCAGGAGTCTTCTGTGACAGACCC	AGGCGGATGGTGACTTTGGTCCTGGTCCTGTTGGCCTTGGGGACTTTTAGGAAGAGCCAGACTTCTGCACGCTCCACCACTGACAGGTCACTGCCTTCCTTGGAAATCTCGAAGTGCAGCATCTTCCTGGCTGTTCCTGAAGATGAAAGACAGCATAAGAGAAAACAGGCACACCTGTTAATTCCAACATTTACATGCACTCGTAAATTTCAGGCAAGCAGGAGTCTTCTGTGACAGACCC	AGGCGGATGGTGACTTTGGTCCTGGTCCTGTTGGCCTTGGGGACTTTTAGGAAGAGCCAGACTTCTGCACGCTCCACCACTGACAGGTCACTGCCTTCCTTGGAAATCTCGAAGTGCAGC	TCTTCCTGGCTGTTCCTGAAGATGAAAGACAGCATAAGAGAAAACAGGCACACCTGTTAATTCCAACATTTACATGCACTCGTAAATTTCAGGCAAGCAGGAGTCTTCTGTGACAGACCC	G	A	111	108	CGA	-	AACAGCCAGGAAGACGCTGCACTTCGAGAT	GCCAGGAAGACGCTGCACTT	11	False	CBE	59.0	TCCTTGGAAATCTCGAAGTGCAGCGTCTTCCTGGCTGTTC	TCCTTGGAAATCTCGAAGTGCAGCATCTTCCTGGCTGTTC	reverse-complement	No Error	False	CCC
121	INHBA	41730125	41730125	G	A	SNP	AACR-H0003025	7	41730005	41730245	AGGCGGATGGTGACTTTGGTCCTGGTCCTGTTGGCCTTGGGGACTTTTAGGAAGAGCCAGACTTCTGCACGCTCCACCACTGACAGGTCACTGCCTTCCTTGGAAATCTCGAAGTGCAGCGTCTTCCTGGCTGTTCCTGAAGATGAAAGACAGCATAAGAGAAAACAGGCACACCTGTTAATTCCAACATTTACATGCACTCGTAAATTTCAGGCAAGCAGGAGTCTTCTGTGACAGACCC	AGGCGGATGGTGACTTTGGTCCTGGTCCTGTTGGCCTTGGGGACTTTTAGGAAGAGCCAGACTTCTGCACGCTCCACCACTGACAGGTCACTGCCTTCCTTGGAAATCTCGAAGTGCAGCATCTTCCTGGCTGTTCCTGAAGATGAAAGACAGCATAAGAGAAAACAGGCACACCTGTTAATTCCAACATTTACATGCACTCGTAAATTTCAGGCAAGCAGGAGTCTTCTGTGACAGACCC	AGGCGGATGGTGACTTTGGTCCTGGTCCTGTTGGCCTTGGGGACTTTTAGGAAGAGCCAGACTTCTGCACGCTCCACCACTGACAGGTCACTGCCTTCCTTGGAAATCTCGAAGTGCAGC	TCTTCCTGGCTGTTCCTGAAGATGAAAGACAGCATAAGAGAAAACAGGCACACCTGTTAATTCCAACATTTACATGCACTCGTAAATTTCAGGCAAGCAGGAGTCTTCTGTGACAGACCC	G	A	118	115	TGC	-	CTTCAGGAACAGCCAGGAAGACGCTGCACT	GGGAACAGCCAGGAAGACGC	18	False	CBE	55.0	AAATCTCGAAGTGCAGCGTCTTCCTGGCTGTTCCTGAAGA	AAATCTCGAAGTGCAGCATCTTCCTGGCTGTTCCTGAAGA	reverse-complement	No Error	False	CCC
122	INHBA	41729843	41729843	C	T	SNP	AACR-H0004581	7	41729723	41729963	CCTTCCCCCTCCTCTTCTTTCTTCTTCTTCTTGCCCAGGAGAACCAAGCTGGCGCCACTCTCCTGGCACTGCTCACAGGCAATCCGAACGTCCAGGGAGCTCTTGCCCTGGTCCAGCAACCGCTGGATGCTGCTGGAGACAGGGAAGACATGCCAGGTGCTCTTCCGAGCGTCTACTACTTTTTCAGAGAGCAACAGTTCACTCCTCTCCCCCTTTAAGCCCACTTCCTCGGCCTCTTCCC	CCTTCCCCCTCCTCTTCTTTCTTCTTCTTCTTGCCCAGGAGAACCAAGCTGGCGCCACTCTCCTGGCACTGCTCACAGGCAATCCGAACGTCCAGGGAGCTCTTGCCCTGGTCCAGCAACTGCTGGATGCTGCTGGAGACAGGGAAGACATGCCAGGTGCTCTTCCGAGCGTCTACTACTTTTTCAGAGAGCAACAGTTCACTCCTCTCCCCCTTTAAGCCCACTTCCTCGGCCTCTTCCC	CCTTCCCCCTCCTCTTCTTTCTTCTTCTTCTTGCCCAGGAGAACCAAGCTGGCGCCACTCTCCTGGCACTGCTCACAGGCAATCCGAACGTCCAGGGAGCTCTTGCCCTGGTCCAGCAAC	GCTGGATGCTGCTGGAGACAGGGAAGACATGCCAGGTGCTCTTCCGAGCGTCTACTACTTTTTCAGAGAGCAACAGTTCACTCCTCTCCCCCTTTAAGCCCACTTCCTCGGCCTCTTCCC	C	T	136	139	AGA	+	CCAGCAACCGCTGGATGCTGCTGGAGACAG	GAACCGCTGGATGCTGCTGG	5	True	CBE	60.0	ATGTCTTCCCTGTCTCCAGCAGCATCCAGCGGTTGCTGGA	ATGTCTTCCCTGTCTCCAGCAGCATCCAGCAGTTGCTGGA	reverse-complement	No Error	False	CCC
122	INHBA	41729843	41729843	C	T	SNP	AACR-H0004581	7	41729723	41729963	CCTTCCCCCTCCTCTTCTTTCTTCTTCTTCTTGCCCAGGAGAACCAAGCTGGCGCCACTCTCCTGGCACTGCTCACAGGCAATCCGAACGTCCAGGGAGCTCTTGCCCTGGTCCAGCAACCGCTGGATGCTGCTGGAGACAGGGAAGACATGCCAGGTGCTCTTCCGAGCGTCTACTACTTTTTCAGAGAGCAACAGTTCACTCCTCTCCCCCTTTAAGCCCACTTCCTCGGCCTCTTCCC	CCTTCCCCCTCCTCTTCTTTCTTCTTCTTCTTGCCCAGGAGAACCAAGCTGGCGCCACTCTCCTGGCACTGCTCACAGGCAATCCGAACGTCCAGGGAGCTCTTGCCCTGGTCCAGCAACTGCTGGATGCTGCTGGAGACAGGGAAGACATGCCAGGTGCTCTTCCGAGCGTCTACTACTTTTTCAGAGAGCAACAGTTCACTCCTCTCCCCCTTTAAGCCCACTTCCTCGGCCTCTTCCC	CCTTCCCCCTCCTCTTCTTTCTTCTTCTTCTTGCCCAGGAGAACCAAGCTGGCGCCACTCTCCTGGCACTGCTCACAGGCAATCCGAACGTCCAGGGAGCTCTTGCCCTGGTCCAGCAAC	GCTGGATGCTGCTGGAGACAGGGAAGACATGCCAGGTGCTCTTCCGAGCGTCTACTACTTTTTCAGAGAGCAACAGTTCACTCCTCTCCCCCTTTAAGCCCACTTCCTCGGCCTCTTCCC	C	T	134	137	GGA	+	GTCCAGCAACCGCTGGATGCTGCTGGAGAC	GGCAACCGCTGGATGCTGCT	7	True	CBE	51.0	GTCTTCCCTGTCTCCAGCAGCATCCAGCGGTTGCTGGACC	GTCTTCCCTGTCTCCAGCAGCATCCAGCAGTTGCTGGACC	reverse-complement	No Error	False	CCC
122	INHBA	41729843	41729843	C	T	SNP	AACR-H0004581	7	41729723	41729963	CCTTCCCCCTCCTCTTCTTTCTTCTTCTTCTTGCCCAGGAGAACCAAGCTGGCGCCACTCTCCTGGCACTGCTCACAGGCAATCCGAACGTCCAGGGAGCTCTTGCCCTGGTCCAGCAACCGCTGGATGCTGCTGGAGACAGGGAAGACATGCCAGGTGCTCTTCCGAGCGTCTACTACTTTTTCAGAGAGCAACAGTTCACTCCTCTCCCCCTTTAAGCCCACTTCCTCGGCCTCTTCCC	CCTTCCCCCTCCTCTTCTTTCTTCTTCTTCTTGCCCAGGAGAACCAAGCTGGCGCCACTCTCCTGGCACTGCTCACAGGCAATCCGAACGTCCAGGGAGCTCTTGCCCTGGTCCAGCAACTGCTGGATGCTGCTGGAGACAGGGAAGACATGCCAGGTGCTCTTCCGAGCGTCTACTACTTTTTCAGAGAGCAACAGTTCACTCCTCTCCCCCTTTAAGCCCACTTCCTCGGCCTCTTCCC	CCTTCCCCCTCCTCTTCTTTCTTCTTCTTCTTGCCCAGGAGAACCAAGCTGGCGCCACTCTCCTGGCACTGCTCACAGGCAATCCGAACGTCCAGGGAGCTCTTGCCCTGGTCCAGCAAC	GCTGGATGCTGCTGGAGACAGGGAAGACATGCCAGGTGCTCTTCCGAGCGTCTACTACTTTTTCAGAGAGCAACAGTTCACTCCTCTCCCCCTTTAAGCCCACTTCCTCGGCCTCTTCCC	C	T	133	136	TGG	+	GGTCCAGCAACCGCTGGATGCTGCTGGAGA	GAGCAACCGCTGGATGCTGC	8	True	CBE	42.0	TCTTCCCTGTCTCCAGCAGCATCCAGCGGTTGCTGGACCA	TCTTCCCTGTCTCCAGCAGCATCCAGCAGTTGCTGGACCA	reverse-complement	No Error	False	CCC
122	INHBA	41729843	41729843	C	T	SNP	AACR-H0004581	7	41729723	41729963	CCTTCCCCCTCCTCTTCTTTCTTCTTCTTCTTGCCCAGGAGAACCAAGCTGGCGCCACTCTCCTGGCACTGCTCACAGGCAATCCGAACGTCCAGGGAGCTCTTGCCCTGGTCCAGCAACCGCTGGATGCTGCTGGAGACAGGGAAGACATGCCAGGTGCTCTTCCGAGCGTCTACTACTTTTTCAGAGAGCAACAGTTCACTCCTCTCCCCCTTTAAGCCCACTTCCTCGGCCTCTTCCC	CCTTCCCCCTCCTCTTCTTTCTTCTTCTTCTTGCCCAGGAGAACCAAGCTGGCGCCACTCTCCTGGCACTGCTCACAGGCAATCCGAACGTCCAGGGAGCTCTTGCCCTGGTCCAGCAACTGCTGGATGCTGCTGGAGACAGGGAAGACATGCCAGGTGCTCTTCCGAGCGTCTACTACTTTTTCAGAGAGCAACAGTTCACTCCTCTCCCCCTTTAAGCCCACTTCCTCGGCCTCTTCCC	CCTTCCCCCTCCTCTTCTTTCTTCTTCTTCTTGCCCAGGAGAACCAAGCTGGCGCCACTCTCCTGGCACTGCTCACAGGCAATCCGAACGTCCAGGGAGCTCTTGCCCTGGTCCAGCAAC	GCTGGATGCTGCTGGAGACAGGGAAGACATGCCAGGTGCTCTTCCGAGCGTCTACTACTTTTTCAGAGAGCAACAGTTCACTCCTCTCCCCCTTTAAGCCCACTTCCTCGGCCTCTTCCC	C	T	130	133	TGC	+	CCTGGTCCAGCAACCGCTGGATGCTGCTGG	GTCCAGCAACCGCTGGATGC	11	False	CBE	41.0	TCCCTGTCTCCAGCAGCATCCAGCGGTTGCTGGACCAGGG	TCCCTGTCTCCAGCAGCATCCAGCAGTTGCTGGACCAGGG	reverse-complement	No Error	False	CCC
122	INHBA	41729843	41729843	C	T	SNP	AACR-H0004581	7	41729723	41729963	CCTTCCCCCTCCTCTTCTTTCTTCTTCTTCTTGCCCAGGAGAACCAAGCTGGCGCCACTCTCCTGGCACTGCTCACAGGCAATCCGAACGTCCAGGGAGCTCTTGCCCTGGTCCAGCAACCGCTGGATGCTGCTGGAGACAGGGAAGACATGCCAGGTGCTCTTCCGAGCGTCTACTACTTTTTCAGAGAGCAACAGTTCACTCCTCTCCCCCTTTAAGCCCACTTCCTCGGCCTCTTCCC	CCTTCCCCCTCCTCTTCTTTCTTCTTCTTCTTGCCCAGGAGAACCAAGCTGGCGCCACTCTCCTGGCACTGCTCACAGGCAATCCGAACGTCCAGGGAGCTCTTGCCCTGGTCCAGCAACTGCTGGATGCTGCTGGAGACAGGGAAGACATGCCAGGTGCTCTTCCGAGCGTCTACTACTTTTTCAGAGAGCAACAGTTCACTCCTCTCCCCCTTTAAGCCCACTTCCTCGGCCTCTTCCC	CCTTCCCCCTCCTCTTCTTTCTTCTTCTTCTTGCCCAGGAGAACCAAGCTGGCGCCACTCTCCTGGCACTGCTCACAGGCAATCCGAACGTCCAGGGAGCTCTTGCCCTGGTCCAGCAAC	GCTGGATGCTGCTGGAGACAGGGAAGACATGCCAGGTGCTCTTCCGAGCGTCTACTACTTTTTCAGAGAGCAACAGTTCACTCCTCTCCCCCTTTAAGCCCACTTCCTCGGCCTCTTCCC	C	T	127	130	TGC	+	TGCCCTGGTCCAGCAACCGCTGGATGCTGC	GTGGTCCAGCAACCGCTGGA	14	False	CBE	49.0	CTGTCTCCAGCAGCATCCAGCGGTTGCTGGACCAGGGCAA	CTGTCTCCAGCAGCATCCAGCAGTTGCTGGACCAGGGCAA	reverse-complement	No Error	False	CCC
122	INHBA	41729843	41729843	C	T	SNP	AACR-H0004581	7	41729723	41729963	CCTTCCCCCTCCTCTTCTTTCTTCTTCTTCTTGCCCAGGAGAACCAAGCTGGCGCCACTCTCCTGGCACTGCTCACAGGCAATCCGAACGTCCAGGGAGCTCTTGCCCTGGTCCAGCAACCGCTGGATGCTGCTGGAGACAGGGAAGACATGCCAGGTGCTCTTCCGAGCGTCTACTACTTTTTCAGAGAGCAACAGTTCACTCCTCTCCCCCTTTAAGCCCACTTCCTCGGCCTCTTCCC	CCTTCCCCCTCCTCTTCTTTCTTCTTCTTCTTGCCCAGGAGAACCAAGCTGGCGCCACTCTCCTGGCACTGCTCACAGGCAATCCGAACGTCCAGGGAGCTCTTGCCCTGGTCCAGCAACTGCTGGATGCTGCTGGAGACAGGGAAGACATGCCAGGTGCTCTTCCGAGCGTCTACTACTTTTTCAGAGAGCAACAGTTCACTCCTCTCCCCCTTTAAGCCCACTTCCTCGGCCTCTTCCC	CCTTCCCCCTCCTCTTCTTTCTTCTTCTTCTTGCCCAGGAGAACCAAGCTGGCGCCACTCTCCTGGCACTGCTCACAGGCAATCCGAACGTCCAGGGAGCTCTTGCCCTGGTCCAGCAAC	GCTGGATGCTGCTGGAGACAGGGAAGACATGCCAGGTGCTCTTCCGAGCGTCTACTACTTTTTCAGAGAGCAACAGTTCACTCCTCTCCCCCTTTAAGCCCACTTCCTCGGCCTCTTCCC	C	T	123	126	TGG	+	CTCTTGCCCTGGTCCAGCAACCGCTGGATG	GGCCCTGGTCCAGCAACCGC	18	False	CBE	39.0	CTCCAGCAGCATCCAGCGGTTGCTGGACCAGGGCAAGAGC	CTCCAGCAGCATCCAGCAGTTGCTGGACCAGGGCAAGAGC	reverse-complement	No Error	False	CCC
122	INHBA	41729843	41729843	C	T	SNP	AACR-H0004581	7	41729723	41729963	CCTTCCCCCTCCTCTTCTTTCTTCTTCTTCTTGCCCAGGAGAACCAAGCTGGCGCCACTCTCCTGGCACTGCTCACAGGCAATCCGAACGTCCAGGGAGCTCTTGCCCTGGTCCAGCAACCGCTGGATGCTGCTGGAGACAGGGAAGACATGCCAGGTGCTCTTCCGAGCGTCTACTACTTTTTCAGAGAGCAACAGTTCACTCCTCTCCCCCTTTAAGCCCACTTCCTCGGCCTCTTCCC	CCTTCCCCCTCCTCTTCTTTCTTCTTCTTCTTGCCCAGGAGAACCAAGCTGGCGCCACTCTCCTGGCACTGCTCACAGGCAATCCGAACGTCCAGGGAGCTCTTGCCCTGGTCCAGCAACTGCTGGATGCTGCTGGAGACAGGGAAGACATGCCAGGTGCTCTTCCGAGCGTCTACTACTTTTTCAGAGAGCAACAGTTCACTCCTCTCCCCCTTTAAGCCCACTTCCTCGGCCTCTTCCC	CCTTCCCCCTCCTCTTCTTTCTTCTTCTTCTTGCCCAGGAGAACCAAGCTGGCGCCACTCTCCTGGCACTGCTCACAGGCAATCCGAACGTCCAGGGAGCTCTTGCCCTGGTCCAGCAAC	GCTGGATGCTGCTGGAGACAGGGAAGACATGCCAGGTGCTCTTCCGAGCGTCTACTACTTTTTCAGAGAGCAACAGTTCACTCCTCTCCCCCTTTAAGCCCACTTCCTCGGCCTCTTCCC	C	T	124	127	GGA	+	TCTTGCCCTGGTCCAGCAACCGCTGGATGC	GCCCTGGTCCAGCAACCGCT	17	False	CBE	49.0	TCTCCAGCAGCATCCAGCGGTTGCTGGACCAGGGCAAGAG	TCTCCAGCAGCATCCAGCAGTTGCTGGACCAGGGCAAGAG	reverse-complement	No Error	False	CCC
122	INHBA	41729843	41729843	C	T	SNP	AACR-H0004581	7	41729723	41729963	CCTTCCCCCTCCTCTTCTTTCTTCTTCTTCTTGCCCAGGAGAACCAAGCTGGCGCCACTCTCCTGGCACTGCTCACAGGCAATCCGAACGTCCAGGGAGCTCTTGCCCTGGTCCAGCAACCGCTGGATGCTGCTGGAGACAGGGAAGACATGCCAGGTGCTCTTCCGAGCGTCTACTACTTTTTCAGAGAGCAACAGTTCACTCCTCTCCCCCTTTAAGCCCACTTCCTCGGCCTCTTCCC	CCTTCCCCCTCCTCTTCTTTCTTCTTCTTCTTGCCCAGGAGAACCAAGCTGGCGCCACTCTCCTGGCACTGCTCACAGGCAATCCGAACGTCCAGGGAGCTCTTGCCCTGGTCCAGCAACTGCTGGATGCTGCTGGAGACAGGGAAGACATGCCAGGTGCTCTTCCGAGCGTCTACTACTTTTTCAGAGAGCAACAGTTCACTCCTCTCCCCCTTTAAGCCCACTTCCTCGGCCTCTTCCC	CCTTCCCCCTCCTCTTCTTTCTTCTTCTTCTTGCCCAGGAGAACCAAGCTGGCGCCACTCTCCTGGCACTGCTCACAGGCAATCCGAACGTCCAGGGAGCTCTTGCCCTGGTCCAGCAAC	GCTGGATGCTGCTGGAGACAGGGAAGACATGCCAGGTGCTCTTCCGAGCGTCTACTACTTTTTCAGAGAGCAACAGTTCACTCCTCTCCCCCTTTAAGCCCACTTCCTCGGCCTCTTCCC	C	T	140	143	AGG	+	CAACCGCTGGATGCTGCTGGAGACAGGGAA	GGCTGGATGCTGCTGGAGAC	1	False	CBE	36.0	TGGCATGTCTTCCCTGTCTCCAGCAGCATCCAGCGGTTGC	TGGCATGTCTTCCCTGTCTCCAGCAGCATCCAGCAGTTGC	reverse-complement	No Error	False	CCC
123	TAF1L	32632290	32632290	C	T	SNP	AACR-H0001114	9	32632170	32632410	CAGCTGAGAGCTGGTTTTCTTGTTCTGCAACATGTTCTCAATGTTCTTTCCCATTTCTTCAAAGTCACTATCTTCAGCTGAGATGCTGTCTGTGTCAGTTGATAAGACCTCAGTTGATGACAGAACCTTGTTCTGTAGGTCAAAGATACGCTGACATTCCTCTTTGTAACGCTCTTGATGCTCAGCCACAGAAAACCTTGATCCACGGGCAAATTTACTCATGGGCCCCTCTCCAGAATGA	CAGCTGAGAGCTGGTTTTCTTGTTCTGCAACATGTTCTCAATGTTCTTTCCCATTTCTTCAAAGTCACTATCTTCAGCTGAGATGCTGTCTGTGTCAGTTGATAAGACCTCAGTTGATGATAGAACCTTGTTCTGTAGGTCAAAGATACGCTGACATTCCTCTTTGTAACGCTCTTGATGCTCAGCCACAGAAAACCTTGATCCACGGGCAAATTTACTCATGGGCCCCTCTCCAGAATGA	CAGCTGAGAGCTGGTTTTCTTGTTCTGCAACATGTTCTCAATGTTCTTTCCCATTTCTTCAAAGTCACTATCTTCAGCTGAGATGCTGTCTGTGTCAGTTGATAAGACCTCAGTTGATGA	AGAACCTTGTTCTGTAGGTCAAAGATACGCTGACATTCCTCTTTGTAACGCTCTTGATGCTCAGCCACAGAAAACCTTGATCCACGGGCAAATTTACTCATGGGCCCCTCTCCAGAATGA	C	T	128	131	TGT	+	AGACCTCAGTTGATGACAGAACCTTGTTCT	GTCAGTTGATGACAGAACCT	13	False	CBE	57.0	TTGACCTACAGAACAAGGTTCTGTCATCAACTGAGGTCTT	TTGACCTACAGAACAAGGTTCTATCATCAACTGAGGTCTT	reverse-complement	No Error	False	ACG
123	TAF1L	32632290	32632290	C	T	SNP	AACR-H0001114	9	32632170	32632410	CAGCTGAGAGCTGGTTTTCTTGTTCTGCAACATGTTCTCAATGTTCTTTCCCATTTCTTCAAAGTCACTATCTTCAGCTGAGATGCTGTCTGTGTCAGTTGATAAGACCTCAGTTGATGACAGAACCTTGTTCTGTAGGTCAAAGATACGCTGACATTCCTCTTTGTAACGCTCTTGATGCTCAGCCACAGAAAACCTTGATCCACGGGCAAATTTACTCATGGGCCCCTCTCCAGAATGA	CAGCTGAGAGCTGGTTTTCTTGTTCTGCAACATGTTCTCAATGTTCTTTCCCATTTCTTCAAAGTCACTATCTTCAGCTGAGATGCTGTCTGTGTCAGTTGATAAGACCTCAGTTGATGATAGAACCTTGTTCTGTAGGTCAAAGATACGCTGACATTCCTCTTTGTAACGCTCTTGATGCTCAGCCACAGAAAACCTTGATCCACGGGCAAATTTACTCATGGGCCCCTCTCCAGAATGA	CAGCTGAGAGCTGGTTTTCTTGTTCTGCAACATGTTCTCAATGTTCTTTCCCATTTCTTCAAAGTCACTATCTTCAGCTGAGATGCTGTCTGTGTCAGTTGATAAGACCTCAGTTGATGA	AGAACCTTGTTCTGTAGGTCAAAGATACGCTGACATTCCTCTTTGTAACGCTCTTGATGCTCAGCCACAGAAAACCTTGATCCACGGGCAAATTTACTCATGGGCCCCTCTCCAGAATGA	C	T	133	136	TGT	+	TCAGTTGATGACAGAACCTTGTTCTGTAGG	GTGATGACAGAACCTTGTTC	8	True	CBE	40.0	TATCTTTGACCTACAGAACAAGGTTCTGTCATCAACTGAG	TATCTTTGACCTACAGAACAAGGTTCTATCATCAACTGAG	reverse-complement	No Error	False	ACG
123	TAF1L	32632290	32632290	C	T	SNP	AACR-H0001114	9	32632170	32632410	CAGCTGAGAGCTGGTTTTCTTGTTCTGCAACATGTTCTCAATGTTCTTTCCCATTTCTTCAAAGTCACTATCTTCAGCTGAGATGCTGTCTGTGTCAGTTGATAAGACCTCAGTTGATGACAGAACCTTGTTCTGTAGGTCAAAGATACGCTGACATTCCTCTTTGTAACGCTCTTGATGCTCAGCCACAGAAAACCTTGATCCACGGGCAAATTTACTCATGGGCCCCTCTCCAGAATGA	CAGCTGAGAGCTGGTTTTCTTGTTCTGCAACATGTTCTCAATGTTCTTTCCCATTTCTTCAAAGTCACTATCTTCAGCTGAGATGCTGTCTGTGTCAGTTGATAAGACCTCAGTTGATGATAGAACCTTGTTCTGTAGGTCAAAGATACGCTGACATTCCTCTTTGTAACGCTCTTGATGCTCAGCCACAGAAAACCTTGATCCACGGGCAAATTTACTCATGGGCCCCTCTCCAGAATGA	CAGCTGAGAGCTGGTTTTCTTGTTCTGCAACATGTTCTCAATGTTCTTTCCCATTTCTTCAAAGTCACTATCTTCAGCTGAGATGCTGTCTGTGTCAGTTGATAAGACCTCAGTTGATGA	AGAACCTTGTTCTGTAGGTCAAAGATACGCTGACATTCCTCTTTGTAACGCTCTTGATGCTCAGCCACAGAAAACCTTGATCCACGGGCAAATTTACTCATGGGCCCCTCTCCAGAATGA	C	T	136	139	AGG	+	GTTGATGACAGAACCTTGTTCTGTAGGTCA	GTGACAGAACCTTGTTCTGT	5	True	CBE	56.0	GCGTATCTTTGACCTACAGAACAAGGTTCTGTCATCAACT	GCGTATCTTTGACCTACAGAACAAGGTTCTATCATCAACT	reverse-complement	No Error	False	ACG
123	TAF1L	32632290	32632290	C	T	SNP	AACR-H0001114	9	32632170	32632410	CAGCTGAGAGCTGGTTTTCTTGTTCTGCAACATGTTCTCAATGTTCTTTCCCATTTCTTCAAAGTCACTATCTTCAGCTGAGATGCTGTCTGTGTCAGTTGATAAGACCTCAGTTGATGACAGAACCTTGTTCTGTAGGTCAAAGATACGCTGACATTCCTCTTTGTAACGCTCTTGATGCTCAGCCACAGAAAACCTTGATCCACGGGCAAATTTACTCATGGGCCCCTCTCCAGAATGA	CAGCTGAGAGCTGGTTTTCTTGTTCTGCAACATGTTCTCAATGTTCTTTCCCATTTCTTCAAAGTCACTATCTTCAGCTGAGATGCTGTCTGTGTCAGTTGATAAGACCTCAGTTGATGATAGAACCTTGTTCTGTAGGTCAAAGATACGCTGACATTCCTCTTTGTAACGCTCTTGATGCTCAGCCACAGAAAACCTTGATCCACGGGCAAATTTACTCATGGGCCCCTCTCCAGAATGA	CAGCTGAGAGCTGGTTTTCTTGTTCTGCAACATGTTCTCAATGTTCTTTCCCATTTCTTCAAAGTCACTATCTTCAGCTGAGATGCTGTCTGTGTCAGTTGATAAGACCTCAGTTGATGA	AGAACCTTGTTCTGTAGGTCAAAGATACGCTGACATTCCTCTTTGTAACGCTCTTGATGCTCAGCCACAGAAAACCTTGATCCACGGGCAAATTTACTCATGGGCCCCTCTCCAGAATGA	C	T	121	124	AGA	+	GTTGATAAGACCTCAGTTGATGACAGAACC	GTAAGACCTCAGTTGATGAC	20	False	CBE	59.0	ACAGAACAAGGTTCTGTCATCAACTGAGGTCTTATCAACT	ACAGAACAAGGTTCTATCATCAACTGAGGTCTTATCAACT	reverse-complement	No Error	False	ACG
123	TAF1L	32632290	32632290	C	T	SNP	AACR-H0001114	9	32632170	32632410	CAGCTGAGAGCTGGTTTTCTTGTTCTGCAACATGTTCTCAATGTTCTTTCCCATTTCTTCAAAGTCACTATCTTCAGCTGAGATGCTGTCTGTGTCAGTTGATAAGACCTCAGTTGATGACAGAACCTTGTTCTGTAGGTCAAAGATACGCTGACATTCCTCTTTGTAACGCTCTTGATGCTCAGCCACAGAAAACCTTGATCCACGGGCAAATTTACTCATGGGCCCCTCTCCAGAATGA	CAGCTGAGAGCTGGTTTTCTTGTTCTGCAACATGTTCTCAATGTTCTTTCCCATTTCTTCAAAGTCACTATCTTCAGCTGAGATGCTGTCTGTGTCAGTTGATAAGACCTCAGTTGATGATAGAACCTTGTTCTGTAGGTCAAAGATACGCTGACATTCCTCTTTGTAACGCTCTTGATGCTCAGCCACAGAAAACCTTGATCCACGGGCAAATTTACTCATGGGCCCCTCTCCAGAATGA	CAGCTGAGAGCTGGTTTTCTTGTTCTGCAACATGTTCTCAATGTTCTTTCCCATTTCTTCAAAGTCACTATCTTCAGCTGAGATGCTGTCTGTGTCAGTTGATAAGACCTCAGTTGATGA	AGAACCTTGTTCTGTAGGTCAAAGATACGCTGACATTCCTCTTTGTAACGCTCTTGATGCTCAGCCACAGAAAACCTTGATCCACGGGCAAATTTACTCATGGGCCCCTCTCCAGAATGA	C	T	137	140	GGT	+	TTGATGACAGAACCTTGTTCTGTAGGTCAA	GGACAGAACCTTGTTCTGTA	4	True	CBE	49.0	AGCGTATCTTTGACCTACAGAACAAGGTTCTGTCATCAAC	AGCGTATCTTTGACCTACAGAACAAGGTTCTATCATCAAC	reverse-complement	No Error	False	ACG
124	TAF1L	32632532	32632532	G	A	SNP	AACR-H0001631	9	32632412	32632652	CCTGTTCTGTTGACATTGTGCGCACCACATCAATCACTTCCCAGCGGGACAACTTTTTAATCTCTTCCTCAGGCACACCAAATTTACGTAGAAGTTGCTTGGCATTTTTCAGGGAAAGGCGACGAAGGTCTGCATCTGTTCCTGTCACTGTCTTCTTCACTGCCTGTGGCTCTTTATCATCCTTCTGCTGTGTTGGTTTATTTGGAATCTTCACATAGGAGAATCCTTCACCACACCCTGT	CCTGTTCTGTTGACATTGTGCGCACCACATCAATCACTTCCCAGCGGGACAACTTTTTAATCTCTTCCTCAGGCACACCAAATTTACGTAGAAGTTGCTTGGCATTTTTCAGGGAAAGGCAACGAAGGTCTGCATCTGTTCCTGTCACTGTCTTCTTCACTGCCTGTGGCTCTTTATCATCCTTCTGCTGTGTTGGTTTATTTGGAATCTTCACATAGGAGAATCCTTCACCACACCCTGT	CCTGTTCTGTTGACATTGTGCGCACCACATCAATCACTTCCCAGCGGGACAACTTTTTAATCTCTTCCTCAGGCACACCAAATTTACGTAGAAGTTGCTTGGCATTTTTCAGGGAAAGGC	ACGAAGGTCTGCATCTGTTCCTGTCACTGTCTTCTTCACTGCCTGTGGCTCTTTATCATCCTTCTGCTGTGTTGGTTTATTTGGAATCTTCACATAGGAGAATCCTTCACCACACCCTGT	G	A	111	108	TGA	-	ATGCAGACCTTCGTCGCCTTTCCCTGAAAA	GGACCTTCGTCGCCTTTCCC	11	False	CBE	51.0	GCTTGGCATTTTTCAGGGAAAGGCGACGAAGGTCTGCATC	GCTTGGCATTTTTCAGGGAAAGGCAACGAAGGTCTGCATC	reverse-complement	No Error	False	CCC
124	TAF1L	32632532	32632532	G	A	SNP	AACR-H0001631	9	32632412	32632652	CCTGTTCTGTTGACATTGTGCGCACCACATCAATCACTTCCCAGCGGGACAACTTTTTAATCTCTTCCTCAGGCACACCAAATTTACGTAGAAGTTGCTTGGCATTTTTCAGGGAAAGGCGACGAAGGTCTGCATCTGTTCCTGTCACTGTCTTCTTCACTGCCTGTGGCTCTTTATCATCCTTCTGCTGTGTTGGTTTATTTGGAATCTTCACATAGGAGAATCCTTCACCACACCCTGT	CCTGTTCTGTTGACATTGTGCGCACCACATCAATCACTTCCCAGCGGGACAACTTTTTAATCTCTTCCTCAGGCACACCAAATTTACGTAGAAGTTGCTTGGCATTTTTCAGGGAAAGGCAACGAAGGTCTGCATCTGTTCCTGTCACTGTCTTCTTCACTGCCTGTGGCTCTTTATCATCCTTCTGCTGTGTTGGTTTATTTGGAATCTTCACATAGGAGAATCCTTCACCACACCCTGT	CCTGTTCTGTTGACATTGTGCGCACCACATCAATCACTTCCCAGCGGGACAACTTTTTAATCTCTTCCTCAGGCACACCAAATTTACGTAGAAGTTGCTTGGCATTTTTCAGGGAAAGGC	ACGAAGGTCTGCATCTGTTCCTGTCACTGTCTTCTTCACTGCCTGTGGCTCTTTATCATCCTTCTGCTGTGTTGGTTTATTTGGAATCTTCACATAGGAGAATCCTTCACCACACCCTGT	G	A	104	101	TGC	-	CCTTCGTCGCCTTTCCCTGAAAAATGCCAA	GGTCGCCTTTCCCTGAAAAA	4	True	CBE	36.0	AGAAGTTGCTTGGCATTTTTCAGGGAAAGGCGACGAAGGT	AGAAGTTGCTTGGCATTTTTCAGGGAAAGGCAACGAAGGT	reverse-complement	No Error	False	CCC
125	TAF1L	32635389	32635389	C	T	SNP	AACR-H0001690	9	32635269	32635509	TGTACTCCTAATCCACCCTTCATCATTTACCAAGGCACCGCCAGTCCCAGTCAATTCTTCATTTGCCGTGAGTTCAGTGATTAGGCTGCCCAGCCCCAAAGCCCCCAAGCCTGCCAAGTGCTTCTTACACTCATCATCCAAGACGCTTTCCCCCTCCAGCTGCCCCGCTCCACTGATGTTGCCGAAAAGGATACCCGCTAAAGTAAATGGGCCACCTCCAGATGAATCTTCCTCGCTGTCC	TGTACTCCTAATCCACCCTTCATCATTTACCAAGGCACCGCCAGTCCCAGTCAATTCTTCATTTGCCGTGAGTTCAGTGATTAGGCTGCCCAGCCCCAAAGCCCCCAAGCCTGCCAAGTGTTTCTTACACTCATCATCCAAGACGCTTTCCCCCTCCAGCTGCCCCGCTCCACTGATGTTGCCGAAAAGGATACCCGCTAAAGTAAATGGGCCACCTCCAGATGAATCTTCCTCGCTGTCC	TGTACTCCTAATCCACCCTTCATCATTTACCAAGGCACCGCCAGTCCCAGTCAATTCTTCATTTGCCGTGAGTTCAGTGATTAGGCTGCCCAGCCCCAAAGCCCCCAAGCCTGCCAAGTG	TTCTTACACTCATCATCCAAGACGCTTTCCCCCTCCAGCTGCCCCGCTCCACTGATGTTGCCGAAAAGGATACCCGCTAAAGTAAATGGGCCACCTCCAGATGAATCTTCCTCGCTGTCC	C	T	140	143	AGA	+	AGTGCTTCTTACACTCATCATCCAAGACGC	GTTCTTACACTCATCATCCA	1	False	CBE	60.0	AGGGGGAAAGCGTCTTGGATGATGAGTGTAAGAAGCACTT	AGGGGGAAAGCGTCTTGGATGATGAGTGTAAGAAACACTT	reverse-complement	No Error	False	GCT
126	INHA	220439634	220439634	G	A	SNP	AACR-H0002163	2	220439514	220439754	AGCCGCCAGGTGACTTCAGCCCAGCTGTGGTTCCACACCGGGCTGGACAGGCAGGGCACAGCAGCCTCCAATAGCTCTGAGCCCCTGCTAGGCCTGCTGGCACTGTCACCGGGAGGACCCGTGGCTGTGCCCATGTCTTTGGGCCATGCTCCCCCTCACTGGGCCGTGCTGCACCTGGCCACCTCTGCTCTCTCTCTGCTGACCCACCCCGTCCTGGTGCTGCTGCTGCGCTGTCCCCTCT	AGCCGCCAGGTGACTTCAGCCCAGCTGTGGTTCCACACCGGGCTGGACAGGCAGGGCACAGCAGCCTCCAATAGCTCTGAGCCCCTGCTAGGCCTGCTGGCACTGTCACCGGGAGGACCCATGGCTGTGCCCATGTCTTTGGGCCATGCTCCCCCTCACTGGGCCGTGCTGCACCTGGCCACCTCTGCTCTCTCTCTGCTGACCCACCCCGTCCTGGTGCTGCTGCTGCGCTGTCCCCTCT	AGCCGCCAGGTGACTTCAGCCCAGCTGTGGTTCCACACCGGGCTGGACAGGCAGGGCACAGCAGCCTCCAATAGCTCTGAGCCCCTGCTAGGCCTGCTGGCACTGTCACCGGGAGGACCC	TGGCTGTGCCCATGTCTTTGGGCCATGCTCCCCCTCACTGGGCCGTGCTGCACCTGGCCACCTCTGCTCTCTCTCTGCTGACCCACCCCGTCCTGGTGCTGCTGCTGCGCTGTCCCCTCT	G	A	108	105	TGA	-	GGGCACAGCCACGGGTCCTCCCGGTGACAG	GCAGCCACGGGTCCTCCCGG	8	True	CBE	62.0	CTGCTGGCACTGTCACCGGGAGGACCCGTGGCTGTGCCCA	CTGCTGGCACTGTCACCGGGAGGACCCATGGCTGTGCCCA	reverse-complement	No Error	False	GCC
126	INHA	220439634	220439634	G	A	SNP	AACR-H0002163	2	220439514	220439754	AGCCGCCAGGTGACTTCAGCCCAGCTGTGGTTCCACACCGGGCTGGACAGGCAGGGCACAGCAGCCTCCAATAGCTCTGAGCCCCTGCTAGGCCTGCTGGCACTGTCACCGGGAGGACCCGTGGCTGTGCCCATGTCTTTGGGCCATGCTCCCCCTCACTGGGCCGTGCTGCACCTGGCCACCTCTGCTCTCTCTCTGCTGACCCACCCCGTCCTGGTGCTGCTGCTGCGCTGTCCCCTCT	AGCCGCCAGGTGACTTCAGCCCAGCTGTGGTTCCACACCGGGCTGGACAGGCAGGGCACAGCAGCCTCCAATAGCTCTGAGCCCCTGCTAGGCCTGCTGGCACTGTCACCGGGAGGACCCATGGCTGTGCCCATGTCTTTGGGCCATGCTCCCCCTCACTGGGCCGTGCTGCACCTGGCCACCTCTGCTCTCTCTCTGCTGACCCACCCCGTCCTGGTGCTGCTGCTGCGCTGTCCCCTCT	AGCCGCCAGGTGACTTCAGCCCAGCTGTGGTTCCACACCGGGCTGGACAGGCAGGGCACAGCAGCCTCCAATAGCTCTGAGCCCCTGCTAGGCCTGCTGGCACTGTCACCGGGAGGACCC	TGGCTGTGCCCATGTCTTTGGGCCATGCTCCCCCTCACTGGGCCGTGCTGCACCTGGCCACCTCTGCTCTCTCTCTGCTGACCCACCCCGTCCTGGTGCTGCTGCTGCGCTGTCCCCTCT	G	A	120	117	GGG	-	GCCCAAAGACATGGGCACAGCCACGGGTCC	GAAGACATGGGCACAGCCAC	20	False	CBE	54.0	TCACCGGGAGGACCCGTGGCTGTGCCCATGTCTTTGGGCC	TCACCGGGAGGACCCATGGCTGTGCCCATGTCTTTGGGCC	reverse-complement	No Error	False	GCC
126	INHA	220439634	220439634	G	A	SNP	AACR-H0002163	2	220439514	220439754	AGCCGCCAGGTGACTTCAGCCCAGCTGTGGTTCCACACCGGGCTGGACAGGCAGGGCACAGCAGCCTCCAATAGCTCTGAGCCCCTGCTAGGCCTGCTGGCACTGTCACCGGGAGGACCCGTGGCTGTGCCCATGTCTTTGGGCCATGCTCCCCCTCACTGGGCCGTGCTGCACCTGGCCACCTCTGCTCTCTCTCTGCTGACCCACCCCGTCCTGGTGCTGCTGCTGCGCTGTCCCCTCT	AGCCGCCAGGTGACTTCAGCCCAGCTGTGGTTCCACACCGGGCTGGACAGGCAGGGCACAGCAGCCTCCAATAGCTCTGAGCCCCTGCTAGGCCTGCTGGCACTGTCACCGGGAGGACCCATGGCTGTGCCCATGTCTTTGGGCCATGCTCCCCCTCACTGGGCCGTGCTGCACCTGGCCACCTCTGCTCTCTCTCTGCTGACCCACCCCGTCCTGGTGCTGCTGCTGCGCTGTCCCCTCT	AGCCGCCAGGTGACTTCAGCCCAGCTGTGGTTCCACACCGGGCTGGACAGGCAGGGCACAGCAGCCTCCAATAGCTCTGAGCCCCTGCTAGGCCTGCTGGCACTGTCACCGGGAGGACCC	TGGCTGTGCCCATGTCTTTGGGCCATGCTCCCCCTCACTGGGCCGTGCTGCACCTGGCCACCTCTGCTCTCTCTCTGCTGACCCACCCCGTCCTGGTGCTGCTGCTGCGCTGTCCCCTCT	G	A	119	116	GGT	-	CCCAAAGACATGGGCACAGCCACGGGTCCT	GAGACATGGGCACAGCCACG	19	False	CBE	71.0	GTCACCGGGAGGACCCGTGGCTGTGCCCATGTCTTTGGGC	GTCACCGGGAGGACCCATGGCTGTGCCCATGTCTTTGGGC	reverse-complement	No Error	False	GCC
126	INHA	220439634	220439634	G	A	SNP	AACR-H0002163	2	220439514	220439754	AGCCGCCAGGTGACTTCAGCCCAGCTGTGGTTCCACACCGGGCTGGACAGGCAGGGCACAGCAGCCTCCAATAGCTCTGAGCCCCTGCTAGGCCTGCTGGCACTGTCACCGGGAGGACCCGTGGCTGTGCCCATGTCTTTGGGCCATGCTCCCCCTCACTGGGCCGTGCTGCACCTGGCCACCTCTGCTCTCTCTCTGCTGACCCACCCCGTCCTGGTGCTGCTGCTGCGCTGTCCCCTCT	AGCCGCCAGGTGACTTCAGCCCAGCTGTGGTTCCACACCGGGCTGGACAGGCAGGGCACAGCAGCCTCCAATAGCTCTGAGCCCCTGCTAGGCCTGCTGGCACTGTCACCGGGAGGACCCATGGCTGTGCCCATGTCTTTGGGCCATGCTCCCCCTCACTGGGCCGTGCTGCACCTGGCCACCTCTGCTCTCTCTCTGCTGACCCACCCCGTCCTGGTGCTGCTGCTGCGCTGTCCCCTCT	AGCCGCCAGGTGACTTCAGCCCAGCTGTGGTTCCACACCGGGCTGGACAGGCAGGGCACAGCAGCCTCCAATAGCTCTGAGCCCCTGCTAGGCCTGCTGGCACTGTCACCGGGAGGACCC	TGGCTGTGCCCATGTCTTTGGGCCATGCTCCCCCTCACTGGGCCGTGCTGCACCTGGCCACCTCTGCTCTCTCTCTGCTGACCCACCCCGTCCTGGTGCTGCTGCTGCGCTGTCCCCTCT	G	A	110	107	GGT	-	ATGGGCACAGCCACGGGTCCTCCCGGTGAC	GCACAGCCACGGGTCCTCCC	10	False	CBE	53.0	GCTGGCACTGTCACCGGGAGGACCCGTGGCTGTGCCCATG	GCTGGCACTGTCACCGGGAGGACCCATGGCTGTGCCCATG	reverse-complement	No Error	False	GCC
126	INHA	220439634	220439634	G	A	SNP	AACR-H0002163	2	220439514	220439754	AGCCGCCAGGTGACTTCAGCCCAGCTGTGGTTCCACACCGGGCTGGACAGGCAGGGCACAGCAGCCTCCAATAGCTCTGAGCCCCTGCTAGGCCTGCTGGCACTGTCACCGGGAGGACCCGTGGCTGTGCCCATGTCTTTGGGCCATGCTCCCCCTCACTGGGCCGTGCTGCACCTGGCCACCTCTGCTCTCTCTCTGCTGACCCACCCCGTCCTGGTGCTGCTGCTGCGCTGTCCCCTCT	AGCCGCCAGGTGACTTCAGCCCAGCTGTGGTTCCACACCGGGCTGGACAGGCAGGGCACAGCAGCCTCCAATAGCTCTGAGCCCCTGCTAGGCCTGCTGGCACTGTCACCGGGAGGACCCATGGCTGTGCCCATGTCTTTGGGCCATGCTCCCCCTCACTGGGCCGTGCTGCACCTGGCCACCTCTGCTCTCTCTCTGCTGACCCACCCCGTCCTGGTGCTGCTGCTGCGCTGTCCCCTCT	AGCCGCCAGGTGACTTCAGCCCAGCTGTGGTTCCACACCGGGCTGGACAGGCAGGGCACAGCAGCCTCCAATAGCTCTGAGCCCCTGCTAGGCCTGCTGGCACTGTCACCGGGAGGACCC	TGGCTGTGCCCATGTCTTTGGGCCATGCTCCCCCTCACTGGGCCGTGCTGCACCTGGCCACCTCTGCTCTCTCTCTGCTGACCCACCCCGTCCTGGTGCTGCTGCTGCGCTGTCCCCTCT	G	A	111	108	CGG	-	CATGGGCACAGCCACGGGTCCTCCCGGTGA	GGCACAGCCACGGGTCCTCC	11	False	CBE	48.0	CTGGCACTGTCACCGGGAGGACCCGTGGCTGTGCCCATGT	CTGGCACTGTCACCGGGAGGACCCATGGCTGTGCCCATGT	reverse-complement	No Error	False	GCC
126	INHA	220439634	220439634	G	A	SNP	AACR-H0002163	2	220439514	220439754	AGCCGCCAGGTGACTTCAGCCCAGCTGTGGTTCCACACCGGGCTGGACAGGCAGGGCACAGCAGCCTCCAATAGCTCTGAGCCCCTGCTAGGCCTGCTGGCACTGTCACCGGGAGGACCCGTGGCTGTGCCCATGTCTTTGGGCCATGCTCCCCCTCACTGGGCCGTGCTGCACCTGGCCACCTCTGCTCTCTCTCTGCTGACCCACCCCGTCCTGGTGCTGCTGCTGCGCTGTCCCCTCT	AGCCGCCAGGTGACTTCAGCCCAGCTGTGGTTCCACACCGGGCTGGACAGGCAGGGCACAGCAGCCTCCAATAGCTCTGAGCCCCTGCTAGGCCTGCTGGCACTGTCACCGGGAGGACCCATGGCTGTGCCCATGTCTTTGGGCCATGCTCCCCCTCACTGGGCCGTGCTGCACCTGGCCACCTCTGCTCTCTCTCTGCTGACCCACCCCGTCCTGGTGCTGCTGCTGCGCTGTCCCCTCT	AGCCGCCAGGTGACTTCAGCCCAGCTGTGGTTCCACACCGGGCTGGACAGGCAGGGCACAGCAGCCTCCAATAGCTCTGAGCCCCTGCTAGGCCTGCTGGCACTGTCACCGGGAGGACCC	TGGCTGTGCCCATGTCTTTGGGCCATGCTCCCCCTCACTGGGCCGTGCTGCACCTGGCCACCTCTGCTCTCTCTCTGCTGACCCACCCCGTCCTGGTGCTGCTGCTGCGCTGTCCCCTCT	G	A	104	101	AGT	-	ACAGCCACGGGTCCTCCCGGTGACAGTGCC	GCACGGGTCCTCCCGGTGAC	4	True	CBE	42.0	AGGCCTGCTGGCACTGTCACCGGGAGGACCCGTGGCTGTG	AGGCCTGCTGGCACTGTCACCGGGAGGACCCATGGCTGTG	reverse-complement	No Error	False	GCC
126	INHA	220439634	220439634	G	A	SNP	AACR-H0002163	2	220439514	220439754	AGCCGCCAGGTGACTTCAGCCCAGCTGTGGTTCCACACCGGGCTGGACAGGCAGGGCACAGCAGCCTCCAATAGCTCTGAGCCCCTGCTAGGCCTGCTGGCACTGTCACCGGGAGGACCCGTGGCTGTGCCCATGTCTTTGGGCCATGCTCCCCCTCACTGGGCCGTGCTGCACCTGGCCACCTCTGCTCTCTCTCTGCTGACCCACCCCGTCCTGGTGCTGCTGCTGCGCTGTCCCCTCT	AGCCGCCAGGTGACTTCAGCCCAGCTGTGGTTCCACACCGGGCTGGACAGGCAGGGCACAGCAGCCTCCAATAGCTCTGAGCCCCTGCTAGGCCTGCTGGCACTGTCACCGGGAGGACCCATGGCTGTGCCCATGTCTTTGGGCCATGCTCCCCCTCACTGGGCCGTGCTGCACCTGGCCACCTCTGCTCTCTCTCTGCTGACCCACCCCGTCCTGGTGCTGCTGCTGCGCTGTCCCCTCT	AGCCGCCAGGTGACTTCAGCCCAGCTGTGGTTCCACACCGGGCTGGACAGGCAGGGCACAGCAGCCTCCAATAGCTCTGAGCCCCTGCTAGGCCTGCTGGCACTGTCACCGGGAGGACCC	TGGCTGTGCCCATGTCTTTGGGCCATGCTCCCCCTCACTGGGCCGTGCTGCACCTGGCCACCTCTGCTCTCTCTCTGCTGACCCACCCCGTCCTGGTGCTGCTGCTGCGCTGTCCCCTCT	G	A	102	99	TGC	-	AGCCACGGGTCCTCCCGGTGACAGTGCCAG	GCGGGTCCTCCCGGTGACAG	2	False	CBE	57.0	CTAGGCCTGCTGGCACTGTCACCGGGAGGACCCGTGGCTG	CTAGGCCTGCTGGCACTGTCACCGGGAGGACCCATGGCTG	reverse-complement	No Error	False	GCC
127	DST	56494071	56494071	A	G	SNP	AACR-H0000725	6	56493951	56494191	TGGAAGTAAAAAAATAGCCTCATATGTGTAGATTTTACTCATTTACCATAGATAGACATTAAATCTGTGCTAAAACTGAACAAAAAAGGATACTAACCTGTTGTCAATCTGCACATGAACATTTTGCCACCTTTCAACTAATTGATCTGCTTTTTCTTTGTGCCAGTCAAAATCAAGGTCCCGTTCTTTATACGTTTTAAACATTTCATCACTGATGGCTTTAGCTTTCTGCAACTCATCC	TGGAAGTAAAAAAATAGCCTCATATGTGTAGATTTTACTCATTTACCATAGATAGACATTAAATCTGTGCTAAAACTGAACAAAAAAGGATACTAACCTGTTGTCAATCTGCACATGAACGTTTTGCCACCTTTCAACTAATTGATCTGCTTTTTCTTTGTGCCAGTCAAAATCAAGGTCCCGTTCTTTATACGTTTTAAACATTTCATCACTGATGGCTTTAGCTTTCTGCAACTCATCC	TGGAAGTAAAAAAATAGCCTCATATGTGTAGATTTTACTCATTTACCATAGATAGACATTAAATCTGTGCTAAAACTGAACAAAAAAGGATACTAACCTGTTGTCAATCTGCACATGAAC	TTTTGCCACCTTTCAACTAATTGATCTGCTTTTTCTTTGTGCCAGTCAAAATCAAGGTCCCGTTCTTTATACGTTTTAAACATTTCATCACTGATGGCTTTAGCTTTCTGCAACTCATCC	A	G	124	127	TGC	+	TTGTCAATCTGCACATGAACATTTTGCCAC	GAATCTGCACATGAACATTT	17	False	ABE	34.0	AGTTGAAAGGTGGCAAAATGTTCATGTGCAGATTGACAAC	AGTTGAAAGGTGGCAAAACGTTCATGTGCAGATTGACAAC	reverse-complement	No Error	False	Not Applicable
128	DST	56480500	56480500	T	C	SNP	AACR-H0000755	6	56480380	56480620	GTCCTGTGTGGAAATCAAAATCAGCTTTTTCTAAGGCTTCTTTATATGTCAACTTTCTTTTTGTCTGAGGGCATATTATATTTCTGACATATGACTTTTGATCTTTGAGTTTTGTGGCAATGAGGACATCTATAATACCTACTTGGAGAGCCTCTTCTATTGATAACCGAGAGTGAACCTGTGGCTCTATCAACCCTCCTGTCAAGTACTGAAATTCCAAACATCGGATTCCCATTTCCTT	GTCCTGTGTGGAAATCAAAATCAGCTTTTTCTAAGGCTTCTTTATATGTCAACTTTCTTTTTGTCTGAGGGCATATTATATTTCTGACATATGACTTTTGATCTTTGAGTTTTGTGGCAACGAGGACATCTATAATACCTACTTGGAGAGCCTCTTCTATTGATAACCGAGAGTGAACCTGTGGCTCTATCAACCCTCCTGTCAAGTACTGAAATTCCAAACATCGGATTCCCATTTCCTT	GTCCTGTGTGGAAATCAAAATCAGCTTTTTCTAAGGCTTCTTTATATGTCAACTTTCTTTTTGTCTGAGGGCATATTATATTTCTGACATATGACTTTTGATCTTTGAGTTTTGTGGCAA	GAGGACATCTATAATACCTACTTGGAGAGCCTCTTCTATTGATAACCGAGAGTGAACCTGTGGCTCTATCAACCCTCCTGTCAAGTACTGAAATTCCAAACATCGGATTCCCATTTCCTT	T	C	119	116	TGC	-	AGTAGGTATTATAGATGTCCTCATTGCCAC	GGTATTATAGATGTCCTCAT	19	False	ABE	51.0	TTGAGTTTTGTGGCAATGAGGACATCTATAATACCTACTT	TTGAGTTTTGTGGCAACGAGGACATCTATAATACCTACTT	reverse-complement	No Error	False	Not Applicable
128	DST	56480500	56480500	T	C	SNP	AACR-H0000755	6	56480380	56480620	GTCCTGTGTGGAAATCAAAATCAGCTTTTTCTAAGGCTTCTTTATATGTCAACTTTCTTTTTGTCTGAGGGCATATTATATTTCTGACATATGACTTTTGATCTTTGAGTTTTGTGGCAATGAGGACATCTATAATACCTACTTGGAGAGCCTCTTCTATTGATAACCGAGAGTGAACCTGTGGCTCTATCAACCCTCCTGTCAAGTACTGAAATTCCAAACATCGGATTCCCATTTCCTT	GTCCTGTGTGGAAATCAAAATCAGCTTTTTCTAAGGCTTCTTTATATGTCAACTTTCTTTTTGTCTGAGGGCATATTATATTTCTGACATATGACTTTTGATCTTTGAGTTTTGTGGCAACGAGGACATCTATAATACCTACTTGGAGAGCCTCTTCTATTGATAACCGAGAGTGAACCTGTGGCTCTATCAACCCTCCTGTCAAGTACTGAAATTCCAAACATCGGATTCCCATTTCCTT	GTCCTGTGTGGAAATCAAAATCAGCTTTTTCTAAGGCTTCTTTATATGTCAACTTTCTTTTTGTCTGAGGGCATATTATATTTCTGACATATGACTTTTGATCTTTGAGTTTTGTGGCAA	GAGGACATCTATAATACCTACTTGGAGAGCCTCTTCTATTGATAACCGAGAGTGAACCTGTGGCTCTATCAACCCTCCTGTCAAGTACTGAAATTCCAAACATCGGATTCCCATTTCCTT	T	C	104	101	AGA	-	TGTCCTCATTGCCACAAAACTCAAAGATCA	GTCATTGCCACAAAACTCAA	4	True	ABE	62.0	TATGACTTTTGATCTTTGAGTTTTGTGGCAATGAGGACAT	TATGACTTTTGATCTTTGAGTTTTGTGGCAACGAGGACAT	reverse-complement	No Error	False	Not Applicable
129	DST	56481632	56481632	T	C	SNP	AACR-H0000761	6	56481512	56481752	ACTGGCAATCTGGGCTTCCAAGATATGTTTACCTTTTTGTCTGTCAAGCATTCTATTTTCCATAGCTTGAAACACTGACAATGTCTTAGAAGAATAAGAATATCCCACAGCTGCCTTCTCTGCCTCAAGAAGCCTAATTCTGAATTCGGGGTCAACAACTCCTTTAAGAACTGCATCTTCAACAGAATATGTCTGACCTGAAATGGGATCAATTATAAAACCTGTTGCAGCCTGAGCTTCT	ACTGGCAATCTGGGCTTCCAAGATATGTTTACCTTTTTGTCTGTCAAGCATTCTATTTTCCATAGCTTGAAACACTGACAATGTCTTAGAAGAATAAGAATATCCCACAGCTGCCTTCTCCGCCTCAAGAAGCCTAATTCTGAATTCGGGGTCAACAACTCCTTTAAGAACTGCATCTTCAACAGAATATGTCTGACCTGAAATGGGATCAATTATAAAACCTGTTGCAGCCTGAGCTTCT	ACTGGCAATCTGGGCTTCCAAGATATGTTTACCTTTTTGTCTGTCAAGCATTCTATTTTCCATAGCTTGAAACACTGACAATGTCTTAGAAGAATAAGAATATCCCACAGCTGCCTTCTC	GCCTCAAGAAGCCTAATTCTGAATTCGGGGTCAACAACTCCTTTAAGAACTGCATCTTCAACAGAATATGTCTGACCTGAAATGGGATCAATTATAAAACCTGTTGCAGCCTGAGCTTCT	T	C	106	103	GGG	-	TCTTGAGGCAGAGAAGGCAGCTGTGGGATA	GAGGCAGAGAAGGCAGCTGT	6	True	ABE	63.0	GAATAAGAATATCCCACAGCTGCCTTCTCTGCCTCAAGAA	GAATAAGAATATCCCACAGCTGCCTTCTCCGCCTCAAGAA	reverse-complement	No Error	False	Not Applicable
129	DST	56481632	56481632	T	C	SNP	AACR-H0000761	6	56481512	56481752	ACTGGCAATCTGGGCTTCCAAGATATGTTTACCTTTTTGTCTGTCAAGCATTCTATTTTCCATAGCTTGAAACACTGACAATGTCTTAGAAGAATAAGAATATCCCACAGCTGCCTTCTCTGCCTCAAGAAGCCTAATTCTGAATTCGGGGTCAACAACTCCTTTAAGAACTGCATCTTCAACAGAATATGTCTGACCTGAAATGGGATCAATTATAAAACCTGTTGCAGCCTGAGCTTCT	ACTGGCAATCTGGGCTTCCAAGATATGTTTACCTTTTTGTCTGTCAAGCATTCTATTTTCCATAGCTTGAAACACTGACAATGTCTTAGAAGAATAAGAATATCCCACAGCTGCCTTCTCCGCCTCAAGAAGCCTAATTCTGAATTCGGGGTCAACAACTCCTTTAAGAACTGCATCTTCAACAGAATATGTCTGACCTGAAATGGGATCAATTATAAAACCTGTTGCAGCCTGAGCTTCT	ACTGGCAATCTGGGCTTCCAAGATATGTTTACCTTTTTGTCTGTCAAGCATTCTATTTTCCATAGCTTGAAACACTGACAATGTCTTAGAAGAATAAGAATATCCCACAGCTGCCTTCTC	GCCTCAAGAAGCCTAATTCTGAATTCGGGGTCAACAACTCCTTTAAGAACTGCATCTTCAACAGAATATGTCTGACCTGAAATGGGATCAATTATAAAACCTGTTGCAGCCTGAGCTTCT	T	C	107	104	TGG	-	TTCTTGAGGCAGAGAAGGCAGCTGTGGGAT	GGAGGCAGAGAAGGCAGCTG	7	True	ABE	56.0	AATAAGAATATCCCACAGCTGCCTTCTCTGCCTCAAGAAG	AATAAGAATATCCCACAGCTGCCTTCTCCGCCTCAAGAAG	reverse-complement	No Error	False	Not Applicable
129	DST	56481632	56481632	T	C	SNP	AACR-H0000761	6	56481512	56481752	ACTGGCAATCTGGGCTTCCAAGATATGTTTACCTTTTTGTCTGTCAAGCATTCTATTTTCCATAGCTTGAAACACTGACAATGTCTTAGAAGAATAAGAATATCCCACAGCTGCCTTCTCTGCCTCAAGAAGCCTAATTCTGAATTCGGGGTCAACAACTCCTTTAAGAACTGCATCTTCAACAGAATATGTCTGACCTGAAATGGGATCAATTATAAAACCTGTTGCAGCCTGAGCTTCT	ACTGGCAATCTGGGCTTCCAAGATATGTTTACCTTTTTGTCTGTCAAGCATTCTATTTTCCATAGCTTGAAACACTGACAATGTCTTAGAAGAATAAGAATATCCCACAGCTGCCTTCTCCGCCTCAAGAAGCCTAATTCTGAATTCGGGGTCAACAACTCCTTTAAGAACTGCATCTTCAACAGAATATGTCTGACCTGAAATGGGATCAATTATAAAACCTGTTGCAGCCTGAGCTTCT	ACTGGCAATCTGGGCTTCCAAGATATGTTTACCTTTTTGTCTGTCAAGCATTCTATTTTCCATAGCTTGAAACACTGACAATGTCTTAGAAGAATAAGAATATCCCACAGCTGCCTTCTC	GCCTCAAGAAGCCTAATTCTGAATTCGGGGTCAACAACTCCTTTAAGAACTGCATCTTCAACAGAATATGTCTGACCTGAAATGGGATCAATTATAAAACCTGTTGCAGCCTGAGCTTCT	T	C	109	106	TGT	-	GCTTCTTGAGGCAGAGAAGGCAGCTGTGGG	GTTGAGGCAGAGAAGGCAGC	9	False	ABE	46.0	TAAGAATATCCCACAGCTGCCTTCTCTGCCTCAAGAAGCC	TAAGAATATCCCACAGCTGCCTTCTCCGCCTCAAGAAGCC	reverse-complement	No Error	False	Not Applicable
129	DST	56481632	56481632	T	C	SNP	AACR-H0000761	6	56481512	56481752	ACTGGCAATCTGGGCTTCCAAGATATGTTTACCTTTTTGTCTGTCAAGCATTCTATTTTCCATAGCTTGAAACACTGACAATGTCTTAGAAGAATAAGAATATCCCACAGCTGCCTTCTCTGCCTCAAGAAGCCTAATTCTGAATTCGGGGTCAACAACTCCTTTAAGAACTGCATCTTCAACAGAATATGTCTGACCTGAAATGGGATCAATTATAAAACCTGTTGCAGCCTGAGCTTCT	ACTGGCAATCTGGGCTTCCAAGATATGTTTACCTTTTTGTCTGTCAAGCATTCTATTTTCCATAGCTTGAAACACTGACAATGTCTTAGAAGAATAAGAATATCCCACAGCTGCCTTCTCCGCCTCAAGAAGCCTAATTCTGAATTCGGGGTCAACAACTCCTTTAAGAACTGCATCTTCAACAGAATATGTCTGACCTGAAATGGGATCAATTATAAAACCTGTTGCAGCCTGAGCTTCT	ACTGGCAATCTGGGCTTCCAAGATATGTTTACCTTTTTGTCTGTCAAGCATTCTATTTTCCATAGCTTGAAACACTGACAATGTCTTAGAAGAATAAGAATATCCCACAGCTGCCTTCTC	GCCTCAAGAAGCCTAATTCTGAATTCGGGGTCAACAACTCCTTTAAGAACTGCATCTTCAACAGAATATGTCTGACCTGAAATGGGATCAATTATAAAACCTGTTGCAGCCTGAGCTTCT	T	C	112	109	AGC	-	TAGGCTTCTTGAGGCAGAGAAGGCAGCTGT	GTTCTTGAGGCAGAGAAGGC	12	False	ABE	47.0	GAATATCCCACAGCTGCCTTCTCTGCCTCAAGAAGCCTAA	GAATATCCCACAGCTGCCTTCTCCGCCTCAAGAAGCCTAA	reverse-complement	No Error	False	Not Applicable
129	DST	56481632	56481632	T	C	SNP	AACR-H0000761	6	56481512	56481752	ACTGGCAATCTGGGCTTCCAAGATATGTTTACCTTTTTGTCTGTCAAGCATTCTATTTTCCATAGCTTGAAACACTGACAATGTCTTAGAAGAATAAGAATATCCCACAGCTGCCTTCTCTGCCTCAAGAAGCCTAATTCTGAATTCGGGGTCAACAACTCCTTTAAGAACTGCATCTTCAACAGAATATGTCTGACCTGAAATGGGATCAATTATAAAACCTGTTGCAGCCTGAGCTTCT	ACTGGCAATCTGGGCTTCCAAGATATGTTTACCTTTTTGTCTGTCAAGCATTCTATTTTCCATAGCTTGAAACACTGACAATGTCTTAGAAGAATAAGAATATCCCACAGCTGCCTTCTCCGCCTCAAGAAGCCTAATTCTGAATTCGGGGTCAACAACTCCTTTAAGAACTGCATCTTCAACAGAATATGTCTGACCTGAAATGGGATCAATTATAAAACCTGTTGCAGCCTGAGCTTCT	ACTGGCAATCTGGGCTTCCAAGATATGTTTACCTTTTTGTCTGTCAAGCATTCTATTTTCCATAGCTTGAAACACTGACAATGTCTTAGAAGAATAAGAATATCCCACAGCTGCCTTCTC	GCCTCAAGAAGCCTAATTCTGAATTCGGGGTCAACAACTCCTTTAAGAACTGCATCTTCAACAGAATATGTCTGACCTGAAATGGGATCAATTATAAAACCTGTTGCAGCCTGAGCTTCT	T	C	115	112	GGC	-	AATTAGGCTTCTTGAGGCAGAGAAGGCAGC	GGGCTTCTTGAGGCAGAGAA	15	False	ABE	57.0	TATCCCACAGCTGCCTTCTCTGCCTCAAGAAGCCTAATTC	TATCCCACAGCTGCCTTCTCCGCCTCAAGAAGCCTAATTC	reverse-complement	No Error	False	Not Applicable
129	DST	56481632	56481632	T	C	SNP	AACR-H0000761	6	56481512	56481752	ACTGGCAATCTGGGCTTCCAAGATATGTTTACCTTTTTGTCTGTCAAGCATTCTATTTTCCATAGCTTGAAACACTGACAATGTCTTAGAAGAATAAGAATATCCCACAGCTGCCTTCTCTGCCTCAAGAAGCCTAATTCTGAATTCGGGGTCAACAACTCCTTTAAGAACTGCATCTTCAACAGAATATGTCTGACCTGAAATGGGATCAATTATAAAACCTGTTGCAGCCTGAGCTTCT	ACTGGCAATCTGGGCTTCCAAGATATGTTTACCTTTTTGTCTGTCAAGCATTCTATTTTCCATAGCTTGAAACACTGACAATGTCTTAGAAGAATAAGAATATCCCACAGCTGCCTTCTCCGCCTCAAGAAGCCTAATTCTGAATTCGGGGTCAACAACTCCTTTAAGAACTGCATCTTCAACAGAATATGTCTGACCTGAAATGGGATCAATTATAAAACCTGTTGCAGCCTGAGCTTCT	ACTGGCAATCTGGGCTTCCAAGATATGTTTACCTTTTTGTCTGTCAAGCATTCTATTTTCCATAGCTTGAAACACTGACAATGTCTTAGAAGAATAAGAATATCCCACAGCTGCCTTCTC	GCCTCAAGAAGCCTAATTCTGAATTCGGGGTCAACAACTCCTTTAAGAACTGCATCTTCAACAGAATATGTCTGACCTGAAATGGGATCAATTATAAAACCTGTTGCAGCCTGAGCTTCT	T	C	119	116	AGA	-	TCAGAATTAGGCTTCTTGAGGCAGAGAAGG	GATTAGGCTTCTTGAGGCAG	19	False	ABE	43.0	CCACAGCTGCCTTCTCTGCCTCAAGAAGCCTAATTCTGAA	CCACAGCTGCCTTCTCCGCCTCAAGAAGCCTAATTCTGAA	reverse-complement	No Error	False	Not Applicable
129	DST	56481632	56481632	T	C	SNP	AACR-H0000761	6	56481512	56481752	ACTGGCAATCTGGGCTTCCAAGATATGTTTACCTTTTTGTCTGTCAAGCATTCTATTTTCCATAGCTTGAAACACTGACAATGTCTTAGAAGAATAAGAATATCCCACAGCTGCCTTCTCTGCCTCAAGAAGCCTAATTCTGAATTCGGGGTCAACAACTCCTTTAAGAACTGCATCTTCAACAGAATATGTCTGACCTGAAATGGGATCAATTATAAAACCTGTTGCAGCCTGAGCTTCT	ACTGGCAATCTGGGCTTCCAAGATATGTTTACCTTTTTGTCTGTCAAGCATTCTATTTTCCATAGCTTGAAACACTGACAATGTCTTAGAAGAATAAGAATATCCCACAGCTGCCTTCTCCGCCTCAAGAAGCCTAATTCTGAATTCGGGGTCAACAACTCCTTTAAGAACTGCATCTTCAACAGAATATGTCTGACCTGAAATGGGATCAATTATAAAACCTGTTGCAGCCTGAGCTTCT	ACTGGCAATCTGGGCTTCCAAGATATGTTTACCTTTTTGTCTGTCAAGCATTCTATTTTCCATAGCTTGAAACACTGACAATGTCTTAGAAGAATAAGAATATCCCACAGCTGCCTTCTC	GCCTCAAGAAGCCTAATTCTGAATTCGGGGTCAACAACTCCTTTAAGAACTGCATCTTCAACAGAATATGTCTGACCTGAAATGGGATCAATTATAAAACCTGTTGCAGCCTGAGCTTCT	T	C	105	102	GGA	-	CTTGAGGCAGAGAAGGCAGCTGTGGGATAT	GGGCAGAGAAGGCAGCTGTG	5	True	ABE	73.0	AGAATAAGAATATCCCACAGCTGCCTTCTCTGCCTCAAGA	AGAATAAGAATATCCCACAGCTGCCTTCTCCGCCTCAAGA	reverse-complement	No Error	False	Not Applicable
129	DST	56481632	56481632	T	C	SNP	AACR-H0000761	6	56481512	56481752	ACTGGCAATCTGGGCTTCCAAGATATGTTTACCTTTTTGTCTGTCAAGCATTCTATTTTCCATAGCTTGAAACACTGACAATGTCTTAGAAGAATAAGAATATCCCACAGCTGCCTTCTCTGCCTCAAGAAGCCTAATTCTGAATTCGGGGTCAACAACTCCTTTAAGAACTGCATCTTCAACAGAATATGTCTGACCTGAAATGGGATCAATTATAAAACCTGTTGCAGCCTGAGCTTCT	ACTGGCAATCTGGGCTTCCAAGATATGTTTACCTTTTTGTCTGTCAAGCATTCTATTTTCCATAGCTTGAAACACTGACAATGTCTTAGAAGAATAAGAATATCCCACAGCTGCCTTCTCCGCCTCAAGAAGCCTAATTCTGAATTCGGGGTCAACAACTCCTTTAAGAACTGCATCTTCAACAGAATATGTCTGACCTGAAATGGGATCAATTATAAAACCTGTTGCAGCCTGAGCTTCT	ACTGGCAATCTGGGCTTCCAAGATATGTTTACCTTTTTGTCTGTCAAGCATTCTATTTTCCATAGCTTGAAACACTGACAATGTCTTAGAAGAATAAGAATATCCCACAGCTGCCTTCTC	GCCTCAAGAAGCCTAATTCTGAATTCGGGGTCAACAACTCCTTTAAGAACTGCATCTTCAACAGAATATGTCTGACCTGAAATGGGATCAATTATAAAACCTGTTGCAGCCTGAGCTTCT	T	C	116	113	AGG	-	GAATTAGGCTTCTTGAGGCAGAGAAGGCAG	GAGGCTTCTTGAGGCAGAGA	16	False	ABE	47.0	ATCCCACAGCTGCCTTCTCTGCCTCAAGAAGCCTAATTCT	ATCCCACAGCTGCCTTCTCCGCCTCAAGAAGCCTAATTCT	reverse-complement	No Error	False	Not Applicable
130	DST	56485023	56485023	T	C	SNP	AACR-H0001295	6	56484903	56485143	TTCAACTGTTTCTCTGCTACCTGTTTCTGAAATGCAAGGTCTTTTTCCATCTGCTTTATCAGCTTCAAGAGTTCTTCCTCATTGTCTCTCTTTCTTCTTAATTCTTCCATTAATTTATTTTTTTGTTGCTCCAAATCATTGAGACTTAAATCTTTTCTTTTAAGATGATCTTCCAGTGTTCGTCTGGTAAAGGTGTTTTCCTCCAACTGATTGCGAAAATTCAGGAGGTTCTCTTCCACGG	TTCAACTGTTTCTCTGCTACCTGTTTCTGAAATGCAAGGTCTTTTTCCATCTGCTTTATCAGCTTCAAGAGTTCTTCCTCATTGTCTCTCTTTCTTCTTAATTCTTCCATTAATTTATTTCTTTGTTGCTCCAAATCATTGAGACTTAAATCTTTTCTTTTAAGATGATCTTCCAGTGTTCGTCTGGTAAAGGTGTTTTCCTCCAACTGATTGCGAAAATTCAGGAGGTTCTCTTCCACGG	TTCAACTGTTTCTCTGCTACCTGTTTCTGAAATGCAAGGTCTTTTTCCATCTGCTTTATCAGCTTCAAGAGTTCTTCCTCATTGTCTCTCTTTCTTCTTAATTCTTCCATTAATTTATTT	TTTGTTGCTCCAAATCATTGAGACTTAAATCTTTTCTTTTAAGATGATCTTCCAGTGTTCGTCTGGTAAAGGTGTTTTCCTCCAACTGATTGCGAAAATTCAGGAGGTTCTCTTCCACGG	T	C	108	105	GGA	-	GGAGCAACAAAAAAATAAATTAATGGAAGA	GAACAAAAAAATAAATTAAT	8	True	ABE	27.0	CTTCTTAATTCTTCCATTAATTTATTTTTTTGTTGCTCCA	CTTCTTAATTCTTCCATTAATTTATTTCTTTGTTGCTCCA	reverse-complement	No Error	False	Not Applicable
130	DST	56485023	56485023	T	C	SNP	AACR-H0001295	6	56484903	56485143	TTCAACTGTTTCTCTGCTACCTGTTTCTGAAATGCAAGGTCTTTTTCCATCTGCTTTATCAGCTTCAAGAGTTCTTCCTCATTGTCTCTCTTTCTTCTTAATTCTTCCATTAATTTATTTTTTTGTTGCTCCAAATCATTGAGACTTAAATCTTTTCTTTTAAGATGATCTTCCAGTGTTCGTCTGGTAAAGGTGTTTTCCTCCAACTGATTGCGAAAATTCAGGAGGTTCTCTTCCACGG	TTCAACTGTTTCTCTGCTACCTGTTTCTGAAATGCAAGGTCTTTTTCCATCTGCTTTATCAGCTTCAAGAGTTCTTCCTCATTGTCTCTCTTTCTTCTTAATTCTTCCATTAATTTATTTCTTTGTTGCTCCAAATCATTGAGACTTAAATCTTTTCTTTTAAGATGATCTTCCAGTGTTCGTCTGGTAAAGGTGTTTTCCTCCAACTGATTGCGAAAATTCAGGAGGTTCTCTTCCACGG	TTCAACTGTTTCTCTGCTACCTGTTTCTGAAATGCAAGGTCTTTTTCCATCTGCTTTATCAGCTTCAAGAGTTCTTCCTCATTGTCTCTCTTTCTTCTTAATTCTTCCATTAATTTATTT	TTTGTTGCTCCAAATCATTGAGACTTAAATCTTTTCTTTTAAGATGATCTTCCAGTGTTCGTCTGGTAAAGGTGTTTTCCTCCAACTGATTGCGAAAATTCAGGAGGTTCTCTTCCACGG	T	C	109	106	TGG	-	TGGAGCAACAAAAAAATAAATTAATGGAAG	GCAACAAAAAAATAAATTAA	9	False	ABE	29.0	TTCTTAATTCTTCCATTAATTTATTTTTTTGTTGCTCCAA	TTCTTAATTCTTCCATTAATTTATTTCTTTGTTGCTCCAA	reverse-complement	No Error	False	Not Applicable
130	DST	56485023	56485023	T	C	SNP	AACR-H0001295	6	56484903	56485143	TTCAACTGTTTCTCTGCTACCTGTTTCTGAAATGCAAGGTCTTTTTCCATCTGCTTTATCAGCTTCAAGAGTTCTTCCTCATTGTCTCTCTTTCTTCTTAATTCTTCCATTAATTTATTTTTTTGTTGCTCCAAATCATTGAGACTTAAATCTTTTCTTTTAAGATGATCTTCCAGTGTTCGTCTGGTAAAGGTGTTTTCCTCCAACTGATTGCGAAAATTCAGGAGGTTCTCTTCCACGG	TTCAACTGTTTCTCTGCTACCTGTTTCTGAAATGCAAGGTCTTTTTCCATCTGCTTTATCAGCTTCAAGAGTTCTTCCTCATTGTCTCTCTTTCTTCTTAATTCTTCCATTAATTTATTTCTTTGTTGCTCCAAATCATTGAGACTTAAATCTTTTCTTTTAAGATGATCTTCCAGTGTTCGTCTGGTAAAGGTGTTTTCCTCCAACTGATTGCGAAAATTCAGGAGGTTCTCTTCCACGG	TTCAACTGTTTCTCTGCTACCTGTTTCTGAAATGCAAGGTCTTTTTCCATCTGCTTTATCAGCTTCAAGAGTTCTTCCTCATTGTCTCTCTTTCTTCTTAATTCTTCCATTAATTTATTT	TTTGTTGCTCCAAATCATTGAGACTTAAATCTTTTCTTTTAAGATGATCTTCCAGTGTTCGTCTGGTAAAGGTGTTTTCCTCCAACTGATTGCGAAAATTCAGGAGGTTCTCTTCCACGG	T	C	105	102	AGA	-	GCAACAAAAAAATAAATTAATGGAAGAATT	GAAAAAAATAAATTAATGGA	5	True	ABE	55.0	TTTCTTCTTAATTCTTCCATTAATTTATTTTTTTGTTGCT	TTTCTTCTTAATTCTTCCATTAATTTATTTCTTTGTTGCT	reverse-complement	No Error	False	Not Applicable
131	DST	56489412	56489412	C	T	SNP	AACR-H0003626	6	56489292	56489532	CTTTATATTTACAGGGTGCTCACTGTTAATGATTACCTCCTCCTCTTCCAGCCTCTTCAATGAATCACCAGCAAATTTAATATATTGTGTCATGAGAGTGACCAGGGCAGTATATCGAGTCCTTAGGTCCATGAACTGCAAGTAAGGAAAAAAATAATAAAAGCATTACCTCCAGTTACTCTTACTAAGTTGAATGAATTTTGAATAATAATTACATTAACTAGGCCTTCAGACAGCAAAG	CTTTATATTTACAGGGTGCTCACTGTTAATGATTACCTCCTCCTCTTCCAGCCTCTTCAATGAATCACCAGCAAATTTAATATATTGTGTCATGAGAGTGACCAGGGCAGTATATCGAGTTCTTAGGTCCATGAACTGCAAGTAAGGAAAAAAATAATAAAAGCATTACCTCCAGTTACTCTTACTAAGTTGAATGAATTTTGAATAATAATTACATTAACTAGGCCTTCAGACAGCAAAG	CTTTATATTTACAGGGTGCTCACTGTTAATGATTACCTCCTCCTCTTCCAGCCTCTTCAATGAATCACCAGCAAATTTAATATATTGTGTCATGAGAGTGACCAGGGCAGTATATCGAGT	CTTAGGTCCATGAACTGCAAGTAAGGAAAAAAATAATAAAAGCATTACCTCCAGTTACTCTTACTAAGTTGAATGAATTTTGAATAATAATTACATTAACTAGGCCTTCAGACAGCAAAG	C	T	124	127	AGG	+	ACCAGGGCAGTATATCGAGTCCTTAGGTCC	GGGCAGTATATCGAGTCCTT	17	False	CBE	49.0	GCAGTTCATGGACCTAAGGACTCGATATACTGCCCTGGTC	GCAGTTCATGGACCTAAGAACTCGATATACTGCCCTGGTC	reverse-complement	No Error	False	TCT
131	DST	56489412	56489412	C	T	SNP	AACR-H0003626	6	56489292	56489532	CTTTATATTTACAGGGTGCTCACTGTTAATGATTACCTCCTCCTCTTCCAGCCTCTTCAATGAATCACCAGCAAATTTAATATATTGTGTCATGAGAGTGACCAGGGCAGTATATCGAGTCCTTAGGTCCATGAACTGCAAGTAAGGAAAAAAATAATAAAAGCATTACCTCCAGTTACTCTTACTAAGTTGAATGAATTTTGAATAATAATTACATTAACTAGGCCTTCAGACAGCAAAG	CTTTATATTTACAGGGTGCTCACTGTTAATGATTACCTCCTCCTCTTCCAGCCTCTTCAATGAATCACCAGCAAATTTAATATATTGTGTCATGAGAGTGACCAGGGCAGTATATCGAGTTCTTAGGTCCATGAACTGCAAGTAAGGAAAAAAATAATAAAAGCATTACCTCCAGTTACTCTTACTAAGTTGAATGAATTTTGAATAATAATTACATTAACTAGGCCTTCAGACAGCAAAG	CTTTATATTTACAGGGTGCTCACTGTTAATGATTACCTCCTCCTCTTCCAGCCTCTTCAATGAATCACCAGCAAATTTAATATATTGTGTCATGAGAGTGACCAGGGCAGTATATCGAGT	CTTAGGTCCATGAACTGCAAGTAAGGAAAAAAATAATAAAAGCATTACCTCCAGTTACTCTTACTAAGTTGAATGAATTTTGAATAATAATTACATTAACTAGGCCTTCAGACAGCAAAG	C	T	125	128	GGT	+	CCAGGGCAGTATATCGAGTCCTTAGGTCCA	GGCAGTATATCGAGTCCTTA	16	False	CBE	44.0	TGCAGTTCATGGACCTAAGGACTCGATATACTGCCCTGGT	TGCAGTTCATGGACCTAAGAACTCGATATACTGCCCTGGT	reverse-complement	No Error	False	TCT
131	DST	56489412	56489412	C	T	SNP	AACR-H0003626	6	56489292	56489532	CTTTATATTTACAGGGTGCTCACTGTTAATGATTACCTCCTCCTCTTCCAGCCTCTTCAATGAATCACCAGCAAATTTAATATATTGTGTCATGAGAGTGACCAGGGCAGTATATCGAGTCCTTAGGTCCATGAACTGCAAGTAAGGAAAAAAATAATAAAAGCATTACCTCCAGTTACTCTTACTAAGTTGAATGAATTTTGAATAATAATTACATTAACTAGGCCTTCAGACAGCAAAG	CTTTATATTTACAGGGTGCTCACTGTTAATGATTACCTCCTCCTCTTCCAGCCTCTTCAATGAATCACCAGCAAATTTAATATATTGTGTCATGAGAGTGACCAGGGCAGTATATCGAGTTCTTAGGTCCATGAACTGCAAGTAAGGAAAAAAATAATAAAAGCATTACCTCCAGTTACTCTTACTAAGTTGAATGAATTTTGAATAATAATTACATTAACTAGGCCTTCAGACAGCAAAG	CTTTATATTTACAGGGTGCTCACTGTTAATGATTACCTCCTCCTCTTCCAGCCTCTTCAATGAATCACCAGCAAATTTAATATATTGTGTCATGAGAGTGACCAGGGCAGTATATCGAGT	CTTAGGTCCATGAACTGCAAGTAAGGAAAAAAATAATAAAAGCATTACCTCCAGTTACTCTTACTAAGTTGAATGAATTTTGAATAATAATTACATTAACTAGGCCTTCAGACAGCAAAG	C	T	131	134	TGA	+	CAGTATATCGAGTCCTTAGGTCCATGAACT	GTATCGAGTCCTTAGGTCCA	10	False	CBE	53.0	CTTACTTGCAGTTCATGGACCTAAGGACTCGATATACTGC	CTTACTTGCAGTTCATGGACCTAAGAACTCGATATACTGC	reverse-complement	No Error	False	TCT
131	DST	56489412	56489412	C	T	SNP	AACR-H0003626	6	56489292	56489532	CTTTATATTTACAGGGTGCTCACTGTTAATGATTACCTCCTCCTCTTCCAGCCTCTTCAATGAATCACCAGCAAATTTAATATATTGTGTCATGAGAGTGACCAGGGCAGTATATCGAGTCCTTAGGTCCATGAACTGCAAGTAAGGAAAAAAATAATAAAAGCATTACCTCCAGTTACTCTTACTAAGTTGAATGAATTTTGAATAATAATTACATTAACTAGGCCTTCAGACAGCAAAG	CTTTATATTTACAGGGTGCTCACTGTTAATGATTACCTCCTCCTCTTCCAGCCTCTTCAATGAATCACCAGCAAATTTAATATATTGTGTCATGAGAGTGACCAGGGCAGTATATCGAGTTCTTAGGTCCATGAACTGCAAGTAAGGAAAAAAATAATAAAAGCATTACCTCCAGTTACTCTTACTAAGTTGAATGAATTTTGAATAATAATTACATTAACTAGGCCTTCAGACAGCAAAG	CTTTATATTTACAGGGTGCTCACTGTTAATGATTACCTCCTCCTCTTCCAGCCTCTTCAATGAATCACCAGCAAATTTAATATATTGTGTCATGAGAGTGACCAGGGCAGTATATCGAGT	CTTAGGTCCATGAACTGCAAGTAAGGAAAAAAATAATAAAAGCATTACCTCCAGTTACTCTTACTAAGTTGAATGAATTTTGAATAATAATTACATTAACTAGGCCTTCAGACAGCAAAG	C	T	136	139	TGC	+	TATCGAGTCCTTAGGTCCATGAACTGCAAG	GAGTCCTTAGGTCCATGAAC	5	True	CBE	50.0	TTTTCCTTACTTGCAGTTCATGGACCTAAGGACTCGATAT	TTTTCCTTACTTGCAGTTCATGGACCTAAGAACTCGATAT	reverse-complement	No Error	False	TCT
131	DST	56489412	56489412	C	T	SNP	AACR-H0003626	6	56489292	56489532	CTTTATATTTACAGGGTGCTCACTGTTAATGATTACCTCCTCCTCTTCCAGCCTCTTCAATGAATCACCAGCAAATTTAATATATTGTGTCATGAGAGTGACCAGGGCAGTATATCGAGTCCTTAGGTCCATGAACTGCAAGTAAGGAAAAAAATAATAAAAGCATTACCTCCAGTTACTCTTACTAAGTTGAATGAATTTTGAATAATAATTACATTAACTAGGCCTTCAGACAGCAAAG	CTTTATATTTACAGGGTGCTCACTGTTAATGATTACCTCCTCCTCTTCCAGCCTCTTCAATGAATCACCAGCAAATTTAATATATTGTGTCATGAGAGTGACCAGGGCAGTATATCGAGTTCTTAGGTCCATGAACTGCAAGTAAGGAAAAAAATAATAAAAGCATTACCTCCAGTTACTCTTACTAAGTTGAATGAATTTTGAATAATAATTACATTAACTAGGCCTTCAGACAGCAAAG	CTTTATATTTACAGGGTGCTCACTGTTAATGATTACCTCCTCCTCTTCCAGCCTCTTCAATGAATCACCAGCAAATTTAATATATTGTGTCATGAGAGTGACCAGGGCAGTATATCGAGT	CTTAGGTCCATGAACTGCAAGTAAGGAAAAAAATAATAAAAGCATTACCTCCAGTTACTCTTACTAAGTTGAATGAATTTTGAATAATAATTACATTAACTAGGCCTTCAGACAGCAAAG	C	T	140	143	AGT	+	GAGTCCTTAGGTCCATGAACTGCAAGTAAG	GCTTAGGTCCATGAACTGCA	1	False	CBE	65.0	ATTTTTTTCCTTACTTGCAGTTCATGGACCTAAGGACTCG	ATTTTTTTCCTTACTTGCAGTTCATGGACCTAAGAACTCG	reverse-complement	No Error	False	TCT
132	SOX9	70120031	70120031	C	T	SNP	AACR-H0003367	17	70119911	70120151	GGGGTGCCGGCCACGCACGGCCAGGTCACCTACACGGGCAGCTACGGCATCAGCAGCACCGCGGCCACCCCGGCGAGCGCGGGCCACGTGTGGATGTCCAAGCAGCAGGCGCCGCCGCCACCCCCGCAGCAGCCCCCACAGGCCCCGCCGGCCCCGCAGGCGCCCCCGCAGCCGCAGGCGGCGCCCCCACAGCAGCCGGCGGCACCCCCGCAGCAGCCACAGGCGCACACGCTGACCACGC	GGGGTGCCGGCCACGCACGGCCAGGTCACCTACACGGGCAGCTACGGCATCAGCAGCACCGCGGCCACCCCGGCGAGCGCGGGCCACGTGTGGATGTCCAAGCAGCAGGCGCCGCCGCCATCCCCGCAGCAGCCCCCACAGGCCCCGCCGGCCCCGCAGGCGCCCCCGCAGCCGCAGGCGGCGCCCCCACAGCAGCCGGCGGCACCCCCGCAGCAGCCACAGGCGCACACGCTGACCACGC	GGGGTGCCGGCCACGCACGGCCAGGTCACCTACACGGGCAGCTACGGCATCAGCAGCACCGCGGCCACCCCGGCGAGCGCGGGCCACGTGTGGATGTCCAAGCAGCAGGCGCCGCCGCCA	CCCCGCAGCAGCCCCCACAGGCCCCGCCGGCCCCGCAGGCGCCCCCGCAGCCGCAGGCGGCGCCCCCACAGCAGCCGGCGGCACCCCCGCAGCAGCCACAGGCGCACACGCTGACCACGC	C	T	127	130	AGC	+	AGCAGGCGCCGCCGCCACCCCCGCAGCAGC	GGCGCCGCCGCCACCCCCGC	14	False	CBE	32.0	CCTGTGGGGGCTGCTGCGGGGGTGGCGGCGGCGCCTGCTG	CCTGTGGGGGCTGCTGCGGGGATGGCGGCGGCGCCTGCTG	reverse-complement	No Error	False	ACC
132	SOX9	70120031	70120031	C	T	SNP	AACR-H0003367	17	70119911	70120151	GGGGTGCCGGCCACGCACGGCCAGGTCACCTACACGGGCAGCTACGGCATCAGCAGCACCGCGGCCACCCCGGCGAGCGCGGGCCACGTGTGGATGTCCAAGCAGCAGGCGCCGCCGCCACCCCCGCAGCAGCCCCCACAGGCCCCGCCGGCCCCGCAGGCGCCCCCGCAGCCGCAGGCGGCGCCCCCACAGCAGCCGGCGGCACCCCCGCAGCAGCCACAGGCGCACACGCTGACCACGC	GGGGTGCCGGCCACGCACGGCCAGGTCACCTACACGGGCAGCTACGGCATCAGCAGCACCGCGGCCACCCCGGCGAGCGCGGGCCACGTGTGGATGTCCAAGCAGCAGGCGCCGCCGCCATCCCCGCAGCAGCCCCCACAGGCCCCGCCGGCCCCGCAGGCGCCCCCGCAGCCGCAGGCGGCGCCCCCACAGCAGCCGGCGGCACCCCCGCAGCAGCCACAGGCGCACACGCTGACCACGC	GGGGTGCCGGCCACGCACGGCCAGGTCACCTACACGGGCAGCTACGGCATCAGCAGCACCGCGGCCACCCCGGCGAGCGCGGGCCACGTGTGGATGTCCAAGCAGCAGGCGCCGCCGCCA	CCCCGCAGCAGCCCCCACAGGCCCCGCCGGCCCCGCAGGCGCCCCCGCAGCCGCAGGCGGCGCCCCCACAGCAGCCGGCGGCACCCCCGCAGCAGCCACAGGCGCACACGCTGACCACGC	C	T	140	143	GGC	+	GCCACCCCCGCAGCAGCCCCCACAGGCCCC	GCCCCGCAGCAGCCCCCACA	1	False	CBE	51.0	GGGGCCGGCGGGGCCTGTGGGGGCTGCTGCGGGGGTGGCG	GGGGCCGGCGGGGCCTGTGGGGGCTGCTGCGGGGATGGCG	reverse-complement	No Error	False	ACC
132	SOX9	70120031	70120031	C	T	SNP	AACR-H0003367	17	70119911	70120151	GGGGTGCCGGCCACGCACGGCCAGGTCACCTACACGGGCAGCTACGGCATCAGCAGCACCGCGGCCACCCCGGCGAGCGCGGGCCACGTGTGGATGTCCAAGCAGCAGGCGCCGCCGCCACCCCCGCAGCAGCCCCCACAGGCCCCGCCGGCCCCGCAGGCGCCCCCGCAGCCGCAGGCGGCGCCCCCACAGCAGCCGGCGGCACCCCCGCAGCAGCCACAGGCGCACACGCTGACCACGC	GGGGTGCCGGCCACGCACGGCCAGGTCACCTACACGGGCAGCTACGGCATCAGCAGCACCGCGGCCACCCCGGCGAGCGCGGGCCACGTGTGGATGTCCAAGCAGCAGGCGCCGCCGCCATCCCCGCAGCAGCCCCCACAGGCCCCGCCGGCCCCGCAGGCGCCCCCGCAGCCGCAGGCGGCGCCCCCACAGCAGCCGGCGGCACCCCCGCAGCAGCCACAGGCGCACACGCTGACCACGC	GGGGTGCCGGCCACGCACGGCCAGGTCACCTACACGGGCAGCTACGGCATCAGCAGCACCGCGGCCACCCCGGCGAGCGCGGGCCACGTGTGGATGTCCAAGCAGCAGGCGCCGCCGCCA	CCCCGCAGCAGCCCCCACAGGCCCCGCCGGCCCCGCAGGCGCCCCCGCAGCCGCAGGCGGCGCCCCCACAGCAGCCGGCGGCACCCCCGCAGCAGCCACAGGCGCACACGCTGACCACGC	C	T	124	127	CGC	+	AGCAGCAGGCGCCGCCGCCACCCCCGCAGC	GCAGGCGCCGCCGCCACCCC	17	False	CBE	32.0	GTGGGGGCTGCTGCGGGGGTGGCGGCGGCGCCTGCTGCTT	GTGGGGGCTGCTGCGGGGATGGCGGCGGCGCCTGCTGCTT	reverse-complement	No Error	False	ACC
132	SOX9	70120031	70120031	C	T	SNP	AACR-H0003367	17	70119911	70120151	GGGGTGCCGGCCACGCACGGCCAGGTCACCTACACGGGCAGCTACGGCATCAGCAGCACCGCGGCCACCCCGGCGAGCGCGGGCCACGTGTGGATGTCCAAGCAGCAGGCGCCGCCGCCACCCCCGCAGCAGCCCCCACAGGCCCCGCCGGCCCCGCAGGCGCCCCCGCAGCCGCAGGCGGCGCCCCCACAGCAGCCGGCGGCACCCCCGCAGCAGCCACAGGCGCACACGCTGACCACGC	GGGGTGCCGGCCACGCACGGCCAGGTCACCTACACGGGCAGCTACGGCATCAGCAGCACCGCGGCCACCCCGGCGAGCGCGGGCCACGTGTGGATGTCCAAGCAGCAGGCGCCGCCGCCATCCCCGCAGCAGCCCCCACAGGCCCCGCCGGCCCCGCAGGCGCCCCCGCAGCCGCAGGCGGCGCCCCCACAGCAGCCGGCGGCACCCCCGCAGCAGCCACAGGCGCACACGCTGACCACGC	GGGGTGCCGGCCACGCACGGCCAGGTCACCTACACGGGCAGCTACGGCATCAGCAGCACCGCGGCCACCCCGGCGAGCGCGGGCCACGTGTGGATGTCCAAGCAGCAGGCGCCGCCGCCA	CCCCGCAGCAGCCCCCACAGGCCCCGCCGGCCCCGCAGGCGCCCCCGCAGCCGCAGGCGGCGCCCCCACAGCAGCCGGCGGCACCCCCGCAGCAGCCACAGGCGCACACGCTGACCACGC	C	T	139	142	AGG	+	CGCCACCCCCGCAGCAGCCCCCACAGGCCC	GCCCCCGCAGCAGCCCCCAC	2	False	CBE	41.0	GGGCCGGCGGGGCCTGTGGGGGCTGCTGCGGGGGTGGCGG	GGGCCGGCGGGGCCTGTGGGGGCTGCTGCGGGGATGGCGG	reverse-complement	No Error	False	ACC
132	SOX9	70120031	70120031	C	T	SNP	AACR-H0003367	17	70119911	70120151	GGGGTGCCGGCCACGCACGGCCAGGTCACCTACACGGGCAGCTACGGCATCAGCAGCACCGCGGCCACCCCGGCGAGCGCGGGCCACGTGTGGATGTCCAAGCAGCAGGCGCCGCCGCCACCCCCGCAGCAGCCCCCACAGGCCCCGCCGGCCCCGCAGGCGCCCCCGCAGCCGCAGGCGGCGCCCCCACAGCAGCCGGCGGCACCCCCGCAGCAGCCACAGGCGCACACGCTGACCACGC	GGGGTGCCGGCCACGCACGGCCAGGTCACCTACACGGGCAGCTACGGCATCAGCAGCACCGCGGCCACCCCGGCGAGCGCGGGCCACGTGTGGATGTCCAAGCAGCAGGCGCCGCCGCCATCCCCGCAGCAGCCCCCACAGGCCCCGCCGGCCCCGCAGGCGCCCCCGCAGCCGCAGGCGGCGCCCCCACAGCAGCCGGCGGCACCCCCGCAGCAGCCACAGGCGCACACGCTGACCACGC	GGGGTGCCGGCCACGCACGGCCAGGTCACCTACACGGGCAGCTACGGCATCAGCAGCACCGCGGCCACCCCGGCGAGCGCGGGCCACGTGTGGATGTCCAAGCAGCAGGCGCCGCCGCCA	CCCCGCAGCAGCCCCCACAGGCCCCGCCGGCCCCGCAGGCGCCCCCGCAGCCGCAGGCGGCGCCCCCACAGCAGCCGGCGGCACCCCCGCAGCAGCCACAGGCGCACACGCTGACCACGC	C	T	130	133	AGC	+	AGGCGCCGCCGCCACCCCCGCAGCAGCCCC	GCCGCCGCCACCCCCGCAGC	11	False	CBE	27.0	GGGCCTGTGGGGGCTGCTGCGGGGGTGGCGGCGGCGCCTG	GGGCCTGTGGGGGCTGCTGCGGGGATGGCGGCGGCGCCTG	reverse-complement	No Error	False	ACC
133	SOX9	70119789	70119789	G	A	SNP	AACR-H0003398	17	70119669	70119909	TTTTATTGTCCACAGGGCAATCCCAGGGCCCACCGACCCCACCCACCACCCCCAAAACCGACGTGCAGCCGGGCAAGGCTGACCTGAAGCGAGAGGGGCGCCCCTTGCCAGAGGGGGGCAGACAGCCCCCTATCGACTTCCGCGACGTGGACATCGGCGAGCTGAGCAGCGACGTCATCTCCAACATCGAGACCTTCGATGTCAACGAGTTTGACCAGTACCTGCCGCCCAACGGCCACCC	TTTTATTGTCCACAGGGCAATCCCAGGGCCCACCGACCCCACCCACCACCCCCAAAACCGACGTGCAGCCGGGCAAGGCTGACCTGAAGCGAGAGGGGCGCCCCTTGCCAGAGGGGGGCAAACAGCCCCCTATCGACTTCCGCGACGTGGACATCGGCGAGCTGAGCAGCGACGTCATCTCCAACATCGAGACCTTCGATGTCAACGAGTTTGACCAGTACCTGCCGCCCAACGGCCACCC	TTTTATTGTCCACAGGGCAATCCCAGGGCCCACCGACCCCACCCACCACCCCCAAAACCGACGTGCAGCCGGGCAAGGCTGACCTGAAGCGAGAGGGGCGCCCCTTGCCAGAGGGGGGCA	ACAGCCCCCTATCGACTTCCGCGACGTGGACATCGGCGAGCTGAGCAGCGACGTCATCTCCAACATCGAGACCTTCGATGTCAACGAGTTTGACCAGTACCTGCCGCCCAACGGCCACCC	G	A	120	117	TGC	-	CGCGGAAGTCGATAGGGGGCTGTCTGCCCC	GAAGTCGATAGGGGGCTGTC	20	False	CBE	51.0	TGCCAGAGGGGGGCAGACAGCCCCCTATCGACTTCCGCGA	TGCCAGAGGGGGGCAAACAGCCCCCTATCGACTTCCGCGA	reverse-complement	No Error	False	CCA
133	SOX9	70119789	70119789	G	A	SNP	AACR-H0003398	17	70119669	70119909	TTTTATTGTCCACAGGGCAATCCCAGGGCCCACCGACCCCACCCACCACCCCCAAAACCGACGTGCAGCCGGGCAAGGCTGACCTGAAGCGAGAGGGGCGCCCCTTGCCAGAGGGGGGCAGACAGCCCCCTATCGACTTCCGCGACGTGGACATCGGCGAGCTGAGCAGCGACGTCATCTCCAACATCGAGACCTTCGATGTCAACGAGTTTGACCAGTACCTGCCGCCCAACGGCCACCC	TTTTATTGTCCACAGGGCAATCCCAGGGCCCACCGACCCCACCCACCACCCCCAAAACCGACGTGCAGCCGGGCAAGGCTGACCTGAAGCGAGAGGGGCGCCCCTTGCCAGAGGGGGGCAAACAGCCCCCTATCGACTTCCGCGACGTGGACATCGGCGAGCTGAGCAGCGACGTCATCTCCAACATCGAGACCTTCGATGTCAACGAGTTTGACCAGTACCTGCCGCCCAACGGCCACCC	TTTTATTGTCCACAGGGCAATCCCAGGGCCCACCGACCCCACCCACCACCCCCAAAACCGACGTGCAGCCGGGCAAGGCTGACCTGAAGCGAGAGGGGCGCCCCTTGCCAGAGGGGGGCA	ACAGCCCCCTATCGACTTCCGCGACGTGGACATCGGCGAGCTGAGCAGCGACGTCATCTCCAACATCGAGACCTTCGATGTCAACGAGTTTGACCAGTACCTGCCGCCCAACGGCCACCC	G	A	102	99	GGC	-	GCTGTCTGCCCCCCTCTGGCAAGGGGCGCC	GCTGCCCCCCTCTGGCAAGG	2	False	CBE	60.0	AGCGAGAGGGGCGCCCCTTGCCAGAGGGGGGCAGACAGCC	AGCGAGAGGGGCGCCCCTTGCCAGAGGGGGGCAAACAGCC	reverse-complement	No Error	False	CCA
133	SOX9	70119789	70119789	G	A	SNP	AACR-H0003398	17	70119669	70119909	TTTTATTGTCCACAGGGCAATCCCAGGGCCCACCGACCCCACCCACCACCCCCAAAACCGACGTGCAGCCGGGCAAGGCTGACCTGAAGCGAGAGGGGCGCCCCTTGCCAGAGGGGGGCAGACAGCCCCCTATCGACTTCCGCGACGTGGACATCGGCGAGCTGAGCAGCGACGTCATCTCCAACATCGAGACCTTCGATGTCAACGAGTTTGACCAGTACCTGCCGCCCAACGGCCACCC	TTTTATTGTCCACAGGGCAATCCCAGGGCCCACCGACCCCACCCACCACCCCCAAAACCGACGTGCAGCCGGGCAAGGCTGACCTGAAGCGAGAGGGGCGCCCCTTGCCAGAGGGGGGCAAACAGCCCCCTATCGACTTCCGCGACGTGGACATCGGCGAGCTGAGCAGCGACGTCATCTCCAACATCGAGACCTTCGATGTCAACGAGTTTGACCAGTACCTGCCGCCCAACGGCCACCC	TTTTATTGTCCACAGGGCAATCCCAGGGCCCACCGACCCCACCCACCACCCCCAAAACCGACGTGCAGCCGGGCAAGGCTGACCTGAAGCGAGAGGGGCGCCCCTTGCCAGAGGGGGGCA	ACAGCCCCCTATCGACTTCCGCGACGTGGACATCGGCGAGCTGAGCAGCGACGTCATCTCCAACATCGAGACCTTCGATGTCAACGAGTTTGACCAGTACCTGCCGCCCAACGGCCACCC	G	A	103	100	GGG	-	GGCTGTCTGCCCCCCTCTGGCAAGGGGCGC	GTCTGCCCCCCTCTGGCAAG	3	False	CBE	49.0	GCGAGAGGGGCGCCCCTTGCCAGAGGGGGGCAGACAGCCC	GCGAGAGGGGCGCCCCTTGCCAGAGGGGGGCAAACAGCCC	reverse-complement	No Error	False	CCA
133	SOX9	70119789	70119789	G	A	SNP	AACR-H0003398	17	70119669	70119909	TTTTATTGTCCACAGGGCAATCCCAGGGCCCACCGACCCCACCCACCACCCCCAAAACCGACGTGCAGCCGGGCAAGGCTGACCTGAAGCGAGAGGGGCGCCCCTTGCCAGAGGGGGGCAGACAGCCCCCTATCGACTTCCGCGACGTGGACATCGGCGAGCTGAGCAGCGACGTCATCTCCAACATCGAGACCTTCGATGTCAACGAGTTTGACCAGTACCTGCCGCCCAACGGCCACCC	TTTTATTGTCCACAGGGCAATCCCAGGGCCCACCGACCCCACCCACCACCCCCAAAACCGACGTGCAGCCGGGCAAGGCTGACCTGAAGCGAGAGGGGCGCCCCTTGCCAGAGGGGGGCAAACAGCCCCCTATCGACTTCCGCGACGTGGACATCGGCGAGCTGAGCAGCGACGTCATCTCCAACATCGAGACCTTCGATGTCAACGAGTTTGACCAGTACCTGCCGCCCAACGGCCACCC	TTTTATTGTCCACAGGGCAATCCCAGGGCCCACCGACCCCACCCACCACCCCCAAAACCGACGTGCAGCCGGGCAAGGCTGACCTGAAGCGAGAGGGGCGCCCCTTGCCAGAGGGGGGCA	ACAGCCCCCTATCGACTTCCGCGACGTGGACATCGGCGAGCTGAGCAGCGACGTCATCTCCAACATCGAGACCTTCGATGTCAACGAGTTTGACCAGTACCTGCCGCCCAACGGCCACCC	G	A	104	101	GGG	-	GGGCTGTCTGCCCCCCTCTGGCAAGGGGCG	GGTCTGCCCCCCTCTGGCAA	4	True	CBE	44.0	CGAGAGGGGCGCCCCTTGCCAGAGGGGGGCAGACAGCCCC	CGAGAGGGGCGCCCCTTGCCAGAGGGGGGCAAACAGCCCC	reverse-complement	No Error	False	CCA
133	SOX9	70119789	70119789	G	A	SNP	AACR-H0003398	17	70119669	70119909	TTTTATTGTCCACAGGGCAATCCCAGGGCCCACCGACCCCACCCACCACCCCCAAAACCGACGTGCAGCCGGGCAAGGCTGACCTGAAGCGAGAGGGGCGCCCCTTGCCAGAGGGGGGCAGACAGCCCCCTATCGACTTCCGCGACGTGGACATCGGCGAGCTGAGCAGCGACGTCATCTCCAACATCGAGACCTTCGATGTCAACGAGTTTGACCAGTACCTGCCGCCCAACGGCCACCC	TTTTATTGTCCACAGGGCAATCCCAGGGCCCACCGACCCCACCCACCACCCCCAAAACCGACGTGCAGCCGGGCAAGGCTGACCTGAAGCGAGAGGGGCGCCCCTTGCCAGAGGGGGGCAAACAGCCCCCTATCGACTTCCGCGACGTGGACATCGGCGAGCTGAGCAGCGACGTCATCTCCAACATCGAGACCTTCGATGTCAACGAGTTTGACCAGTACCTGCCGCCCAACGGCCACCC	TTTTATTGTCCACAGGGCAATCCCAGGGCCCACCGACCCCACCCACCACCCCCAAAACCGACGTGCAGCCGGGCAAGGCTGACCTGAAGCGAGAGGGGCGCCCCTTGCCAGAGGGGGGCA	ACAGCCCCCTATCGACTTCCGCGACGTGGACATCGGCGAGCTGAGCAGCGACGTCATCTCCAACATCGAGACCTTCGATGTCAACGAGTTTGACCAGTACCTGCCGCCCAACGGCCACCC	G	A	105	102	AGG	-	GGGGCTGTCTGCCCCCCTCTGGCAAGGGGC	GTGTCTGCCCCCCTCTGGCA	5	True	CBE	34.0	GAGAGGGGCGCCCCTTGCCAGAGGGGGGCAGACAGCCCCC	GAGAGGGGCGCCCCTTGCCAGAGGGGGGCAAACAGCCCCC	reverse-complement	No Error	False	CCA
133	SOX9	70119789	70119789	G	A	SNP	AACR-H0003398	17	70119669	70119909	TTTTATTGTCCACAGGGCAATCCCAGGGCCCACCGACCCCACCCACCACCCCCAAAACCGACGTGCAGCCGGGCAAGGCTGACCTGAAGCGAGAGGGGCGCCCCTTGCCAGAGGGGGGCAGACAGCCCCCTATCGACTTCCGCGACGTGGACATCGGCGAGCTGAGCAGCGACGTCATCTCCAACATCGAGACCTTCGATGTCAACGAGTTTGACCAGTACCTGCCGCCCAACGGCCACCC	TTTTATTGTCCACAGGGCAATCCCAGGGCCCACCGACCCCACCCACCACCCCCAAAACCGACGTGCAGCCGGGCAAGGCTGACCTGAAGCGAGAGGGGCGCCCCTTGCCAGAGGGGGGCAAACAGCCCCCTATCGACTTCCGCGACGTGGACATCGGCGAGCTGAGCAGCGACGTCATCTCCAACATCGAGACCTTCGATGTCAACGAGTTTGACCAGTACCTGCCGCCCAACGGCCACCC	TTTTATTGTCCACAGGGCAATCCCAGGGCCCACCGACCCCACCCACCACCCCCAAAACCGACGTGCAGCCGGGCAAGGCTGACCTGAAGCGAGAGGGGCGCCCCTTGCCAGAGGGGGGCA	ACAGCCCCCTATCGACTTCCGCGACGTGGACATCGGCGAGCTGAGCAGCGACGTCATCTCCAACATCGAGACCTTCGATGTCAACGAGTTTGACCAGTACCTGCCGCCCAACGGCCACCC	G	A	109	106	GGC	-	ATAGGGGGCTGTCTGCCCCCCTCTGGCAAG	GGGGCTGTCTGCCCCCCTCT	9	False	CBE	44.0	GGGGCGCCCCTTGCCAGAGGGGGGCAGACAGCCCCCTATC	GGGGCGCCCCTTGCCAGAGGGGGGCAAACAGCCCCCTATC	reverse-complement	No Error	False	CCA
133	SOX9	70119789	70119789	G	A	SNP	AACR-H0003398	17	70119669	70119909	TTTTATTGTCCACAGGGCAATCCCAGGGCCCACCGACCCCACCCACCACCCCCAAAACCGACGTGCAGCCGGGCAAGGCTGACCTGAAGCGAGAGGGGCGCCCCTTGCCAGAGGGGGGCAGACAGCCCCCTATCGACTTCCGCGACGTGGACATCGGCGAGCTGAGCAGCGACGTCATCTCCAACATCGAGACCTTCGATGTCAACGAGTTTGACCAGTACCTGCCGCCCAACGGCCACCC	TTTTATTGTCCACAGGGCAATCCCAGGGCCCACCGACCCCACCCACCACCCCCAAAACCGACGTGCAGCCGGGCAAGGCTGACCTGAAGCGAGAGGGGCGCCCCTTGCCAGAGGGGGGCAAACAGCCCCCTATCGACTTCCGCGACGTGGACATCGGCGAGCTGAGCAGCGACGTCATCTCCAACATCGAGACCTTCGATGTCAACGAGTTTGACCAGTACCTGCCGCCCAACGGCCACCC	TTTTATTGTCCACAGGGCAATCCCAGGGCCCACCGACCCCACCCACCACCCCCAAAACCGACGTGCAGCCGGGCAAGGCTGACCTGAAGCGAGAGGGGCGCCCCTTGCCAGAGGGGGGCA	ACAGCCCCCTATCGACTTCCGCGACGTGGACATCGGCGAGCTGAGCAGCGACGTCATCTCCAACATCGAGACCTTCGATGTCAACGAGTTTGACCAGTACCTGCCGCCCAACGGCCACCC	G	A	110	107	TGG	-	GATAGGGGGCTGTCTGCCCCCCTCTGGCAA	GGGGGCTGTCTGCCCCCCTC	10	False	CBE	39.0	GGGCGCCCCTTGCCAGAGGGGGGCAGACAGCCCCCTATCG	GGGCGCCCCTTGCCAGAGGGGGGCAAACAGCCCCCTATCG	reverse-complement	No Error	False	CCA
134	BCL2L12	50169132	50169132	C	T	SNP	AACR-H0003410	19	50169012	50169252	TTTCTTTTTGATCGACTTCTTGAAATAAAACCAACTTTATCATTCTTTGGGTAACAGACCCAAAAGCCGATGGGACGGCCCGCTGGGCTGTTCCCGCCCCTATGCCCTTTTTTGGGTTTCCGGCCAGAGGCATGCTGGGAGCGTCACATGCAAATTGAGCGTGCACCCAGCGTTCCGCCCTTTCTACGCTGGGCCGGTTATCGACCCGGCCCAGTGCGCAGGCGCGGGAAAGTTGAACTAA	TTTCTTTTTGATCGACTTCTTGAAATAAAACCAACTTTATCATTCTTTGGGTAACAGACCCAAAAGCCGATGGGACGGCCCGCTGGGCTGTTCCCGCCCCTATGCCCTTTTTTGGGTTTCTGGCCAGAGGCATGCTGGGAGCGTCACATGCAAATTGAGCGTGCACCCAGCGTTCCGCCCTTTCTACGCTGGGCCGGTTATCGACCCGGCCCAGTGCGCAGGCGCGGGAAAGTTGAACTAA	TTTCTTTTTGATCGACTTCTTGAAATAAAACCAACTTTATCATTCTTTGGGTAACAGACCCAAAAGCCGATGGGACGGCCCGCTGGGCTGTTCCCGCCCCTATGCCCTTTTTTGGGTTTC	GGCCAGAGGCATGCTGGGAGCGTCACATGCAAATTGAGCGTGCACCCAGCGTTCCGCCCTTTCTACGCTGGGCCGGTTATCGACCCGGCCCAGTGCGCAGGCGCGGGAAAGTTGAACTAA	C	T	139	142	AGC	+	GTTTCCGGCCAGAGGCATGCTGGGAGCGTC	GCGGCCAGAGGCATGCTGGG	2	False	CBE	62.0	TTTGCATGTGACGCTCCCAGCATGCCTCTGGCCGGAAACC	TTTGCATGTGACGCTCCCAGCATGCCTCTGGCCAGAAACC	reverse-complement	No Error	False	CCG
134	BCL2L12	50169132	50169132	C	T	SNP	AACR-H0003410	19	50169012	50169252	TTTCTTTTTGATCGACTTCTTGAAATAAAACCAACTTTATCATTCTTTGGGTAACAGACCCAAAAGCCGATGGGACGGCCCGCTGGGCTGTTCCCGCCCCTATGCCCTTTTTTGGGTTTCCGGCCAGAGGCATGCTGGGAGCGTCACATGCAAATTGAGCGTGCACCCAGCGTTCCGCCCTTTCTACGCTGGGCCGGTTATCGACCCGGCCCAGTGCGCAGGCGCGGGAAAGTTGAACTAA	TTTCTTTTTGATCGACTTCTTGAAATAAAACCAACTTTATCATTCTTTGGGTAACAGACCCAAAAGCCGATGGGACGGCCCGCTGGGCTGTTCCCGCCCCTATGCCCTTTTTTGGGTTTCTGGCCAGAGGCATGCTGGGAGCGTCACATGCAAATTGAGCGTGCACCCAGCGTTCCGCCCTTTCTACGCTGGGCCGGTTATCGACCCGGCCCAGTGCGCAGGCGCGGGAAAGTTGAACTAA	TTTCTTTTTGATCGACTTCTTGAAATAAAACCAACTTTATCATTCTTTGGGTAACAGACCCAAAAGCCGATGGGACGGCCCGCTGGGCTGTTCCCGCCCCTATGCCCTTTTTTGGGTTTC	GGCCAGAGGCATGCTGGGAGCGTCACATGCAAATTGAGCGTGCACCCAGCGTTCCGCCCTTTCTACGCTGGGCCGGTTATCGACCCGGCCCAGTGCGCAGGCGCGGGAAAGTTGAACTAA	C	T	121	124	GGC	+	CCCTATGCCCTTTTTTGGGTTTCCGGCCAG	GTGCCCTTTTTTGGGTTTCC	20	False	CBE	33.0	AGCATGCCTCTGGCCGGAAACCCAAAAAAGGGCATAGGGG	AGCATGCCTCTGGCCAGAAACCCAAAAAAGGGCATAGGGG	reverse-complement	No Error	True	CCG
134	BCL2L12	50169132	50169132	C	T	SNP	AACR-H0003410	19	50169012	50169252	TTTCTTTTTGATCGACTTCTTGAAATAAAACCAACTTTATCATTCTTTGGGTAACAGACCCAAAAGCCGATGGGACGGCCCGCTGGGCTGTTCCCGCCCCTATGCCCTTTTTTGGGTTTCCGGCCAGAGGCATGCTGGGAGCGTCACATGCAAATTGAGCGTGCACCCAGCGTTCCGCCCTTTCTACGCTGGGCCGGTTATCGACCCGGCCCAGTGCGCAGGCGCGGGAAAGTTGAACTAA	TTTCTTTTTGATCGACTTCTTGAAATAAAACCAACTTTATCATTCTTTGGGTAACAGACCCAAAAGCCGATGGGACGGCCCGCTGGGCTGTTCCCGCCCCTATGCCCTTTTTTGGGTTTCTGGCCAGAGGCATGCTGGGAGCGTCACATGCAAATTGAGCGTGCACCCAGCGTTCCGCCCTTTCTACGCTGGGCCGGTTATCGACCCGGCCCAGTGCGCAGGCGCGGGAAAGTTGAACTAA	TTTCTTTTTGATCGACTTCTTGAAATAAAACCAACTTTATCATTCTTTGGGTAACAGACCCAAAAGCCGATGGGACGGCCCGCTGGGCTGTTCCCGCCCCTATGCCCTTTTTTGGGTTTC	GGCCAGAGGCATGCTGGGAGCGTCACATGCAAATTGAGCGTGCACCCAGCGTTCCGCCCTTTCTACGCTGGGCCGGTTATCGACCCGGCCCAGTGCGCAGGCGCGGGAAAGTTGAACTAA	C	T	136	139	GGG	+	TGGGTTTCCGGCCAGAGGCATGCTGGGAGC	GTTCCGGCCAGAGGCATGCT	5	True	CBE	52.0	GCATGTGACGCTCCCAGCATGCCTCTGGCCGGAAACCCAA	GCATGTGACGCTCCCAGCATGCCTCTGGCCAGAAACCCAA	reverse-complement	No Error	False	CCG
134	BCL2L12	50169132	50169132	C	T	SNP	AACR-H0003410	19	50169012	50169252	TTTCTTTTTGATCGACTTCTTGAAATAAAACCAACTTTATCATTCTTTGGGTAACAGACCCAAAAGCCGATGGGACGGCCCGCTGGGCTGTTCCCGCCCCTATGCCCTTTTTTGGGTTTCCGGCCAGAGGCATGCTGGGAGCGTCACATGCAAATTGAGCGTGCACCCAGCGTTCCGCCCTTTCTACGCTGGGCCGGTTATCGACCCGGCCCAGTGCGCAGGCGCGGGAAAGTTGAACTAA	TTTCTTTTTGATCGACTTCTTGAAATAAAACCAACTTTATCATTCTTTGGGTAACAGACCCAAAAGCCGATGGGACGGCCCGCTGGGCTGTTCCCGCCCCTATGCCCTTTTTTGGGTTTCTGGCCAGAGGCATGCTGGGAGCGTCACATGCAAATTGAGCGTGCACCCAGCGTTCCGCCCTTTCTACGCTGGGCCGGTTATCGACCCGGCCCAGTGCGCAGGCGCGGGAAAGTTGAACTAA	TTTCTTTTTGATCGACTTCTTGAAATAAAACCAACTTTATCATTCTTTGGGTAACAGACCCAAAAGCCGATGGGACGGCCCGCTGGGCTGTTCCCGCCCCTATGCCCTTTTTTGGGTTTC	GGCCAGAGGCATGCTGGGAGCGTCACATGCAAATTGAGCGTGCACCCAGCGTTCCGCCCTTTCTACGCTGGGCCGGTTATCGACCCGGCCCAGTGCGCAGGCGCGGGAAAGTTGAACTAA	C	T	135	138	TGG	+	TTGGGTTTCCGGCCAGAGGCATGCTGGGAG	GTTTCCGGCCAGAGGCATGC	6	True	CBE	37.0	CATGTGACGCTCCCAGCATGCCTCTGGCCGGAAACCCAAA	CATGTGACGCTCCCAGCATGCCTCTGGCCAGAAACCCAAA	reverse-complement	No Error	False	CCG
134	BCL2L12	50169132	50169132	C	T	SNP	AACR-H0003410	19	50169012	50169252	TTTCTTTTTGATCGACTTCTTGAAATAAAACCAACTTTATCATTCTTTGGGTAACAGACCCAAAAGCCGATGGGACGGCCCGCTGGGCTGTTCCCGCCCCTATGCCCTTTTTTGGGTTTCCGGCCAGAGGCATGCTGGGAGCGTCACATGCAAATTGAGCGTGCACCCAGCGTTCCGCCCTTTCTACGCTGGGCCGGTTATCGACCCGGCCCAGTGCGCAGGCGCGGGAAAGTTGAACTAA	TTTCTTTTTGATCGACTTCTTGAAATAAAACCAACTTTATCATTCTTTGGGTAACAGACCCAAAAGCCGATGGGACGGCCCGCTGGGCTGTTCCCGCCCCTATGCCCTTTTTTGGGTTTCTGGCCAGAGGCATGCTGGGAGCGTCACATGCAAATTGAGCGTGCACCCAGCGTTCCGCCCTTTCTACGCTGGGCCGGTTATCGACCCGGCCCAGTGCGCAGGCGCGGGAAAGTTGAACTAA	TTTCTTTTTGATCGACTTCTTGAAATAAAACCAACTTTATCATTCTTTGGGTAACAGACCCAAAAGCCGATGGGACGGCCCGCTGGGCTGTTCCCGCCCCTATGCCCTTTTTTGGGTTTC	GGCCAGAGGCATGCTGGGAGCGTCACATGCAAATTGAGCGTGCACCCAGCGTTCCGCCCTTTCTACGCTGGGCCGGTTATCGACCCGGCCCAGTGCGCAGGCGCGGGAAAGTTGAACTAA	C	T	132	135	TGC	+	TTTTTGGGTTTCCGGCCAGAGGCATGCTGG	GGGGTTTCCGGCCAGAGGCA	9	False	CBE	48.0	GTGACGCTCCCAGCATGCCTCTGGCCGGAAACCCAAAAAA	GTGACGCTCCCAGCATGCCTCTGGCCAGAAACCCAAAAAA	reverse-complement	No Error	False	CCG
134	BCL2L12	50169132	50169132	C	T	SNP	AACR-H0003410	19	50169012	50169252	TTTCTTTTTGATCGACTTCTTGAAATAAAACCAACTTTATCATTCTTTGGGTAACAGACCCAAAAGCCGATGGGACGGCCCGCTGGGCTGTTCCCGCCCCTATGCCCTTTTTTGGGTTTCCGGCCAGAGGCATGCTGGGAGCGTCACATGCAAATTGAGCGTGCACCCAGCGTTCCGCCCTTTCTACGCTGGGCCGGTTATCGACCCGGCCCAGTGCGCAGGCGCGGGAAAGTTGAACTAA	TTTCTTTTTGATCGACTTCTTGAAATAAAACCAACTTTATCATTCTTTGGGTAACAGACCCAAAAGCCGATGGGACGGCCCGCTGGGCTGTTCCCGCCCCTATGCCCTTTTTTGGGTTTCTGGCCAGAGGCATGCTGGGAGCGTCACATGCAAATTGAGCGTGCACCCAGCGTTCCGCCCTTTCTACGCTGGGCCGGTTATCGACCCGGCCCAGTGCGCAGGCGCGGGAAAGTTGAACTAA	TTTCTTTTTGATCGACTTCTTGAAATAAAACCAACTTTATCATTCTTTGGGTAACAGACCCAAAAGCCGATGGGACGGCCCGCTGGGCTGTTCCCGCCCCTATGCCCTTTTTTGGGTTTC	GGCCAGAGGCATGCTGGGAGCGTCACATGCAAATTGAGCGTGCACCCAGCGTTCCGCCCTTTCTACGCTGGGCCGGTTATCGACCCGGCCCAGTGCGCAGGCGCGGGAAAGTTGAACTAA	C	T	128	131	GGC	+	CCCTTTTTTGGGTTTCCGGCCAGAGGCATG	GTTTTGGGTTTCCGGCCAGA	13	False	CBE	54.0	CGCTCCCAGCATGCCTCTGGCCGGAAACCCAAAAAAGGGC	CGCTCCCAGCATGCCTCTGGCCAGAAACCCAAAAAAGGGC	reverse-complement	No Error	True	CCG
134	BCL2L12	50169132	50169132	C	T	SNP	AACR-H0003410	19	50169012	50169252	TTTCTTTTTGATCGACTTCTTGAAATAAAACCAACTTTATCATTCTTTGGGTAACAGACCCAAAAGCCGATGGGACGGCCCGCTGGGCTGTTCCCGCCCCTATGCCCTTTTTTGGGTTTCCGGCCAGAGGCATGCTGGGAGCGTCACATGCAAATTGAGCGTGCACCCAGCGTTCCGCCCTTTCTACGCTGGGCCGGTTATCGACCCGGCCCAGTGCGCAGGCGCGGGAAAGTTGAACTAA	TTTCTTTTTGATCGACTTCTTGAAATAAAACCAACTTTATCATTCTTTGGGTAACAGACCCAAAAGCCGATGGGACGGCCCGCTGGGCTGTTCCCGCCCCTATGCCCTTTTTTGGGTTTCTGGCCAGAGGCATGCTGGGAGCGTCACATGCAAATTGAGCGTGCACCCAGCGTTCCGCCCTTTCTACGCTGGGCCGGTTATCGACCCGGCCCAGTGCGCAGGCGCGGGAAAGTTGAACTAA	TTTCTTTTTGATCGACTTCTTGAAATAAAACCAACTTTATCATTCTTTGGGTAACAGACCCAAAAGCCGATGGGACGGCCCGCTGGGCTGTTCCCGCCCCTATGCCCTTTTTTGGGTTTC	GGCCAGAGGCATGCTGGGAGCGTCACATGCAAATTGAGCGTGCACCCAGCGTTCCGCCCTTTCTACGCTGGGCCGGTTATCGACCCGGCCCAGTGCGCAGGCGCGGGAAAGTTGAACTAA	C	T	127	130	AGG	+	GCCCTTTTTTGGGTTTCCGGCCAGAGGCAT	GTTTTTGGGTTTCCGGCCAG	14	False	CBE	60.0	GCTCCCAGCATGCCTCTGGCCGGAAACCCAAAAAAGGGCA	GCTCCCAGCATGCCTCTGGCCAGAAACCCAAAAAAGGGCA	reverse-complement	No Error	True	CCG
134	BCL2L12	50169132	50169132	C	T	SNP	AACR-H0003410	19	50169012	50169252	TTTCTTTTTGATCGACTTCTTGAAATAAAACCAACTTTATCATTCTTTGGGTAACAGACCCAAAAGCCGATGGGACGGCCCGCTGGGCTGTTCCCGCCCCTATGCCCTTTTTTGGGTTTCCGGCCAGAGGCATGCTGGGAGCGTCACATGCAAATTGAGCGTGCACCCAGCGTTCCGCCCTTTCTACGCTGGGCCGGTTATCGACCCGGCCCAGTGCGCAGGCGCGGGAAAGTTGAACTAA	TTTCTTTTTGATCGACTTCTTGAAATAAAACCAACTTTATCATTCTTTGGGTAACAGACCCAAAAGCCGATGGGACGGCCCGCTGGGCTGTTCCCGCCCCTATGCCCTTTTTTGGGTTTCTGGCCAGAGGCATGCTGGGAGCGTCACATGCAAATTGAGCGTGCACCCAGCGTTCCGCCCTTTCTACGCTGGGCCGGTTATCGACCCGGCCCAGTGCGCAGGCGCGGGAAAGTTGAACTAA	TTTCTTTTTGATCGACTTCTTGAAATAAAACCAACTTTATCATTCTTTGGGTAACAGACCCAAAAGCCGATGGGACGGCCCGCTGGGCTGTTCCCGCCCCTATGCCCTTTTTTGGGTTTC	GGCCAGAGGCATGCTGGGAGCGTCACATGCAAATTGAGCGTGCACCCAGCGTTCCGCCCTTTCTACGCTGGGCCGGTTATCGACCCGGCCCAGTGCGCAGGCGCGGGAAAGTTGAACTAA	C	T	125	128	AGA	+	ATGCCCTTTTTTGGGTTTCCGGCCAGAGGC	GCTTTTTTGGGTTTCCGGCC	16	False	CBE	34.0	TCCCAGCATGCCTCTGGCCGGAAACCCAAAAAAGGGCATA	TCCCAGCATGCCTCTGGCCAGAAACCCAAAAAAGGGCATA	reverse-complement	No Error	True	CCG
134	BCL2L12	50169132	50169132	C	T	SNP	AACR-H0003410	19	50169012	50169252	TTTCTTTTTGATCGACTTCTTGAAATAAAACCAACTTTATCATTCTTTGGGTAACAGACCCAAAAGCCGATGGGACGGCCCGCTGGGCTGTTCCCGCCCCTATGCCCTTTTTTGGGTTTCCGGCCAGAGGCATGCTGGGAGCGTCACATGCAAATTGAGCGTGCACCCAGCGTTCCGCCCTTTCTACGCTGGGCCGGTTATCGACCCGGCCCAGTGCGCAGGCGCGGGAAAGTTGAACTAA	TTTCTTTTTGATCGACTTCTTGAAATAAAACCAACTTTATCATTCTTTGGGTAACAGACCCAAAAGCCGATGGGACGGCCCGCTGGGCTGTTCCCGCCCCTATGCCCTTTTTTGGGTTTCTGGCCAGAGGCATGCTGGGAGCGTCACATGCAAATTGAGCGTGCACCCAGCGTTCCGCCCTTTCTACGCTGGGCCGGTTATCGACCCGGCCCAGTGCGCAGGCGCGGGAAAGTTGAACTAA	TTTCTTTTTGATCGACTTCTTGAAATAAAACCAACTTTATCATTCTTTGGGTAACAGACCCAAAAGCCGATGGGACGGCCCGCTGGGCTGTTCCCGCCCCTATGCCCTTTTTTGGGTTTC	GGCCAGAGGCATGCTGGGAGCGTCACATGCAAATTGAGCGTGCACCCAGCGTTCCGCCCTTTCTACGCTGGGCCGGTTATCGACCCGGCCCAGTGCGCAGGCGCGGGAAAGTTGAACTAA	C	T	137	140	GGA	+	GGGTTTCCGGCCAGAGGCATGCTGGGAGCG	GTCCGGCCAGAGGCATGCTG	4	True	CBE	59.0	TGCATGTGACGCTCCCAGCATGCCTCTGGCCGGAAACCCA	TGCATGTGACGCTCCCAGCATGCCTCTGGCCAGAAACCCA	reverse-complement	No Error	False	CCG
135	SBDS	66453460	66453460	G	A	SNP	AACR-H0000748	7	66453340	66453580	TGAAGAGATTGATGGGTGTCATTCAAATTTCTCATCTCCTTCTTCTACATCTTTCAGATTGAGTACTTCCAAAGAACCTTTGCCTTTAGTTTCCTTTTTTATTAGCTCATCAATTTCTCGGAAGCAGCCCGGGTCAATCAGACATACCTGAAACATTTAACGTAGCAGATTACCACATGAGGATGAGCAAGACACAGAATAAACTCAGCTTTAACTTCCTTTGAGGCAAGCACAATGCTGT	TGAAGAGATTGATGGGTGTCATTCAAATTTCTCATCTCCTTCTTCTACATCTTTCAGATTGAGTACTTCCAAAGAACCTTTGCCTTTAGTTTCCTTTTTTATTAGCTCATCAATTTCTCGAAAGCAGCCCGGGTCAATCAGACATACCTGAAACATTTAACGTAGCAGATTACCACATGAGGATGAGCAAGACACAGAATAAACTCAGCTTTAACTTCCTTTGAGGCAAGCACAATGCTGT	TGAAGAGATTGATGGGTGTCATTCAAATTTCTCATCTCCTTCTTCTACATCTTTCAGATTGAGTACTTCCAAAGAACCTTTGCCTTTAGTTTCCTTTTTTATTAGCTCATCAATTTCTCG	AAGCAGCCCGGGTCAATCAGACATACCTGAAACATTTAACGTAGCAGATTACCACATGAGGATGAGCAAGACACAGAATAAACTCAGCTTTAACTTCCTTTGAGGCAAGCACAATGCTGT	G	A	107	104	AGC	-	CGGGCTGCTTCCGAGAAATTGATGAGCTAA	GTGCTTCCGAGAAATTGATG	7	True	CBE	66.0	CCTTTTTTATTAGCTCATCAATTTCTCGGAAGCAGCCCGG	CCTTTTTTATTAGCTCATCAATTTCTCGAAAGCAGCCCGG	reverse-complement	No Error	False	ACG
135	SBDS	66453460	66453460	G	A	SNP	AACR-H0000748	7	66453340	66453580	TGAAGAGATTGATGGGTGTCATTCAAATTTCTCATCTCCTTCTTCTACATCTTTCAGATTGAGTACTTCCAAAGAACCTTTGCCTTTAGTTTCCTTTTTTATTAGCTCATCAATTTCTCGGAAGCAGCCCGGGTCAATCAGACATACCTGAAACATTTAACGTAGCAGATTACCACATGAGGATGAGCAAGACACAGAATAAACTCAGCTTTAACTTCCTTTGAGGCAAGCACAATGCTGT	TGAAGAGATTGATGGGTGTCATTCAAATTTCTCATCTCCTTCTTCTACATCTTTCAGATTGAGTACTTCCAAAGAACCTTTGCCTTTAGTTTCCTTTTTTATTAGCTCATCAATTTCTCGAAAGCAGCCCGGGTCAATCAGACATACCTGAAACATTTAACGTAGCAGATTACCACATGAGGATGAGCAAGACACAGAATAAACTCAGCTTTAACTTCCTTTGAGGCAAGCACAATGCTGT	TGAAGAGATTGATGGGTGTCATTCAAATTTCTCATCTCCTTCTTCTACATCTTTCAGATTGAGTACTTCCAAAGAACCTTTGCCTTTAGTTTCCTTTTTTATTAGCTCATCAATTTCTCG	AAGCAGCCCGGGTCAATCAGACATACCTGAAACATTTAACGTAGCAGATTACCACATGAGGATGAGCAAGACACAGAATAAACTCAGCTTTAACTTCCTTTGAGGCAAGCACAATGCTGT	G	A	120	117	CGA	-	TGTCTGATTGACCCGGGCTGCTTCCGAGAA	GGATTGACCCGGGCTGCTTC	20	False	CBE	35.0	CTCATCAATTTCTCGGAAGCAGCCCGGGTCAATCAGACAT	CTCATCAATTTCTCGAAAGCAGCCCGGGTCAATCAGACAT	reverse-complement	No Error	False	ACG
135	SBDS	66453460	66453460	G	A	SNP	AACR-H0000748	7	66453340	66453580	TGAAGAGATTGATGGGTGTCATTCAAATTTCTCATCTCCTTCTTCTACATCTTTCAGATTGAGTACTTCCAAAGAACCTTTGCCTTTAGTTTCCTTTTTTATTAGCTCATCAATTTCTCGGAAGCAGCCCGGGTCAATCAGACATACCTGAAACATTTAACGTAGCAGATTACCACATGAGGATGAGCAAGACACAGAATAAACTCAGCTTTAACTTCCTTTGAGGCAAGCACAATGCTGT	TGAAGAGATTGATGGGTGTCATTCAAATTTCTCATCTCCTTCTTCTACATCTTTCAGATTGAGTACTTCCAAAGAACCTTTGCCTTTAGTTTCCTTTTTTATTAGCTCATCAATTTCTCGAAAGCAGCCCGGGTCAATCAGACATACCTGAAACATTTAACGTAGCAGATTACCACATGAGGATGAGCAAGACACAGAATAAACTCAGCTTTAACTTCCTTTGAGGCAAGCACAATGCTGT	TGAAGAGATTGATGGGTGTCATTCAAATTTCTCATCTCCTTCTTCTACATCTTTCAGATTGAGTACTTCCAAAGAACCTTTGCCTTTAGTTTCCTTTTTTATTAGCTCATCAATTTCTCG	AAGCAGCCCGGGTCAATCAGACATACCTGAAACATTTAACGTAGCAGATTACCACATGAGGATGAGCAAGACACAGAATAAACTCAGCTTTAACTTCCTTTGAGGCAAGCACAATGCTGT	G	A	118	115	AGA	-	TCTGATTGACCCGGGCTGCTTCCGAGAAAT	GTTGACCCGGGCTGCTTCCG	18	False	CBE	54.0	AGCTCATCAATTTCTCGGAAGCAGCCCGGGTCAATCAGAC	AGCTCATCAATTTCTCGAAAGCAGCCCGGGTCAATCAGAC	reverse-complement	No Error	False	ACG
135	SBDS	66453460	66453460	G	A	SNP	AACR-H0000748	7	66453340	66453580	TGAAGAGATTGATGGGTGTCATTCAAATTTCTCATCTCCTTCTTCTACATCTTTCAGATTGAGTACTTCCAAAGAACCTTTGCCTTTAGTTTCCTTTTTTATTAGCTCATCAATTTCTCGGAAGCAGCCCGGGTCAATCAGACATACCTGAAACATTTAACGTAGCAGATTACCACATGAGGATGAGCAAGACACAGAATAAACTCAGCTTTAACTTCCTTTGAGGCAAGCACAATGCTGT	TGAAGAGATTGATGGGTGTCATTCAAATTTCTCATCTCCTTCTTCTACATCTTTCAGATTGAGTACTTCCAAAGAACCTTTGCCTTTAGTTTCCTTTTTTATTAGCTCATCAATTTCTCGAAAGCAGCCCGGGTCAATCAGACATACCTGAAACATTTAACGTAGCAGATTACCACATGAGGATGAGCAAGACACAGAATAAACTCAGCTTTAACTTCCTTTGAGGCAAGCACAATGCTGT	TGAAGAGATTGATGGGTGTCATTCAAATTTCTCATCTCCTTCTTCTACATCTTTCAGATTGAGTACTTCCAAAGAACCTTTGCCTTTAGTTTCCTTTTTTATTAGCTCATCAATTTCTCG	AAGCAGCCCGGGTCAATCAGACATACCTGAAACATTTAACGTAGCAGATTACCACATGAGGATGAGCAAGACACAGAATAAACTCAGCTTTAACTTCCTTTGAGGCAAGCACAATGCTGT	G	A	112	109	TGA	-	TGACCCGGGCTGCTTCCGAGAAATTGATGA	GCGGGCTGCTTCCGAGAAAT	12	False	CBE	30.0	TTTATTAGCTCATCAATTTCTCGGAAGCAGCCCGGGTCAA	TTTATTAGCTCATCAATTTCTCGAAAGCAGCCCGGGTCAA	reverse-complement	No Error	False	ACG
135	SBDS	66453460	66453460	G	A	SNP	AACR-H0000748	7	66453340	66453580	TGAAGAGATTGATGGGTGTCATTCAAATTTCTCATCTCCTTCTTCTACATCTTTCAGATTGAGTACTTCCAAAGAACCTTTGCCTTTAGTTTCCTTTTTTATTAGCTCATCAATTTCTCGGAAGCAGCCCGGGTCAATCAGACATACCTGAAACATTTAACGTAGCAGATTACCACATGAGGATGAGCAAGACACAGAATAAACTCAGCTTTAACTTCCTTTGAGGCAAGCACAATGCTGT	TGAAGAGATTGATGGGTGTCATTCAAATTTCTCATCTCCTTCTTCTACATCTTTCAGATTGAGTACTTCCAAAGAACCTTTGCCTTTAGTTTCCTTTTTTATTAGCTCATCAATTTCTCGAAAGCAGCCCGGGTCAATCAGACATACCTGAAACATTTAACGTAGCAGATTACCACATGAGGATGAGCAAGACACAGAATAAACTCAGCTTTAACTTCCTTTGAGGCAAGCACAATGCTGT	TGAAGAGATTGATGGGTGTCATTCAAATTTCTCATCTCCTTCTTCTACATCTTTCAGATTGAGTACTTCCAAAGAACCTTTGCCTTTAGTTTCCTTTTTTATTAGCTCATCAATTTCTCG	AAGCAGCCCGGGTCAATCAGACATACCTGAAACATTTAACGTAGCAGATTACCACATGAGGATGAGCAAGACACAGAATAAACTCAGCTTTAACTTCCTTTGAGGCAAGCACAATGCTGT	G	A	109	106	TGA	-	CCCGGGCTGCTTCCGAGAAATTGATGAGCT	GGCTGCTTCCGAGAAATTGA	9	False	CBE	42.0	TTTTTTATTAGCTCATCAATTTCTCGGAAGCAGCCCGGGT	TTTTTTATTAGCTCATCAATTTCTCGAAAGCAGCCCGGGT	reverse-complement	No Error	False	ACG
136	SBDS	66453476	66453476	A	G	SNP	AACR-H0000804	7	66453356	66453596	TGTCATTCAAATTTCTCATCTCCTTCTTCTACATCTTTCAGATTGAGTACTTCCAAAGAACCTTTGCCTTTAGTTTCCTTTTTTATTAGCTCATCAATTTCTCGGAAGCAGCCCGGGTCAATCAGACATACCTGAAACATTTAACGTAGCAGATTACCACATGAGGATGAGCAAGACACAGAATAAACTCAGCTTTAACTTCCTTTGAGGCAAGCACAATGCTGTCCAGATCTCTAATAAT	TGTCATTCAAATTTCTCATCTCCTTCTTCTACATCTTTCAGATTGAGTACTTCCAAAGAACCTTTGCCTTTAGTTTCCTTTTTTATTAGCTCATCAATTTCTCGGAAGCAGCCCGGGTCAGTCAGACATACCTGAAACATTTAACGTAGCAGATTACCACATGAGGATGAGCAAGACACAGAATAAACTCAGCTTTAACTTCCTTTGAGGCAAGCACAATGCTGTCCAGATCTCTAATAAT	TGTCATTCAAATTTCTCATCTCCTTCTTCTACATCTTTCAGATTGAGTACTTCCAAAGAACCTTTGCCTTTAGTTTCCTTTTTTATTAGCTCATCAATTTCTCGGAAGCAGCCCGGGTCA	TCAGACATACCTGAAACATTTAACGTAGCAGATTACCACATGAGGATGAGCAAGACACAGAATAAACTCAGCTTTAACTTCCTTTGAGGCAAGCACAATGCTGTCCAGATCTCTAATAAT	A	G	132	135	TGA	+	CAGCCCGGGTCAATCAGACATACCTGAAAC	GCGGGTCAATCAGACATACC	9	False	ABE	59.0	ACGTTAAATGTTTCAGGTATGTCTGATTGACCCGGGCTGC	ACGTTAAATGTTTCAGGTATGTCTGACTGACCCGGGCTGC	reverse-complement	No Error	False	Not Applicable
136	SBDS	66453476	66453476	A	G	SNP	AACR-H0000804	7	66453356	66453596	TGTCATTCAAATTTCTCATCTCCTTCTTCTACATCTTTCAGATTGAGTACTTCCAAAGAACCTTTGCCTTTAGTTTCCTTTTTTATTAGCTCATCAATTTCTCGGAAGCAGCCCGGGTCAATCAGACATACCTGAAACATTTAACGTAGCAGATTACCACATGAGGATGAGCAAGACACAGAATAAACTCAGCTTTAACTTCCTTTGAGGCAAGCACAATGCTGTCCAGATCTCTAATAAT	TGTCATTCAAATTTCTCATCTCCTTCTTCTACATCTTTCAGATTGAGTACTTCCAAAGAACCTTTGCCTTTAGTTTCCTTTTTTATTAGCTCATCAATTTCTCGGAAGCAGCCCGGGTCAGTCAGACATACCTGAAACATTTAACGTAGCAGATTACCACATGAGGATGAGCAAGACACAGAATAAACTCAGCTTTAACTTCCTTTGAGGCAAGCACAATGCTGTCCAGATCTCTAATAAT	TGTCATTCAAATTTCTCATCTCCTTCTTCTACATCTTTCAGATTGAGTACTTCCAAAGAACCTTTGCCTTTAGTTTCCTTTTTTATTAGCTCATCAATTTCTCGGAAGCAGCCCGGGTCA	TCAGACATACCTGAAACATTTAACGTAGCAGATTACCACATGAGGATGAGCAAGACACAGAATAAACTCAGCTTTAACTTCCTTTGAGGCAAGCACAATGCTGTCCAGATCTCTAATAAT	A	G	123	126	AGA	+	TCTCGGAAGCAGCCCGGGTCAATCAGACAT	GGAAGCAGCCCGGGTCAATC	18	False	ABE	45.0	GTTTCAGGTATGTCTGATTGACCCGGGCTGCTTCCGAGAA	GTTTCAGGTATGTCTGACTGACCCGGGCTGCTTCCGAGAA	reverse-complement	No Error	False	Not Applicable
137	SMO	128846207	128846207	G	A	SNP	AACR-H0001259	7	128846087	128846327	GCACACTTCCTTCAAAGCCCTGGGCACCACCTACCAGCCTCTCTCGGGCAAGACCTCCTACTTCCACCTGCTCACCTGGTCACTCCCCTTTGTCCTCACTGTGGCAATCCTTGCTGTGGCGCAGGTATAGTGACTGGTAGGAACGGGAGACCTGGATGGGGTGAGTTTGAGGGAGGGGGCCAGTAACCCACCTTCTGTCCCACCCCTTCCTGCTGCAGGTGGATGGGGACTCTGTGAGTGG	GCACACTTCCTTCAAAGCCCTGGGCACCACCTACCAGCCTCTCTCGGGCAAGACCTCCTACTTCCACCTGCTCACCTGGTCACTCCCCTTTGTCCTCACTGTGGCAATCCTTGCTGTGGCACAGGTATAGTGACTGGTAGGAACGGGAGACCTGGATGGGGTGAGTTTGAGGGAGGGGGCCAGTAACCCACCTTCTGTCCCACCCCTTCCTGCTGCAGGTGGATGGGGACTCTGTGAGTGG	GCACACTTCCTTCAAAGCCCTGGGCACCACCTACCAGCCTCTCTCGGGCAAGACCTCCTACTTCCACCTGCTCACCTGGTCACTCCCCTTTGTCCTCACTGTGGCAATCCTTGCTGTGGC	CAGGTATAGTGACTGGTAGGAACGGGAGACCTGGATGGGGTGAGTTTGAGGGAGGGGGCCAGTAACCCACCTTCTGTCCCACCCCTTCCTGCTGCAGGTGGATGGGGACTCTGTGAGTGG	G	A	115	112	AGC	-	TACCAGTCACTATACCTGCGCCACAGCAAG	GGTCACTATACCTGCGCCAC	15	False	CBE	57.0	GTGGCAATCCTTGCTGTGGCGCAGGTATAGTGACTGGTAG	GTGGCAATCCTTGCTGTGGCACAGGTATAGTGACTGGTAG	reverse-complement	No Error	False	ACC
137	SMO	128846207	128846207	G	A	SNP	AACR-H0001259	7	128846087	128846327	GCACACTTCCTTCAAAGCCCTGGGCACCACCTACCAGCCTCTCTCGGGCAAGACCTCCTACTTCCACCTGCTCACCTGGTCACTCCCCTTTGTCCTCACTGTGGCAATCCTTGCTGTGGCGCAGGTATAGTGACTGGTAGGAACGGGAGACCTGGATGGGGTGAGTTTGAGGGAGGGGGCCAGTAACCCACCTTCTGTCCCACCCCTTCCTGCTGCAGGTGGATGGGGACTCTGTGAGTGG	GCACACTTCCTTCAAAGCCCTGGGCACCACCTACCAGCCTCTCTCGGGCAAGACCTCCTACTTCCACCTGCTCACCTGGTCACTCCCCTTTGTCCTCACTGTGGCAATCCTTGCTGTGGCACAGGTATAGTGACTGGTAGGAACGGGAGACCTGGATGGGGTGAGTTTGAGGGAGGGGGCCAGTAACCCACCTTCTGTCCCACCCCTTCCTGCTGCAGGTGGATGGGGACTCTGTGAGTGG	GCACACTTCCTTCAAAGCCCTGGGCACCACCTACCAGCCTCTCTCGGGCAAGACCTCCTACTTCCACCTGCTCACCTGGTCACTCCCCTTTGTCCTCACTGTGGCAATCCTTGCTGTGGC	CAGGTATAGTGACTGGTAGGAACGGGAGACCTGGATGGGGTGAGTTTGAGGGAGGGGGCCAGTAACCCACCTTCTGTCCCACCCCTTCCTGCTGCAGGTGGATGGGGACTCTGTGAGTGG	G	A	111	108	AGG	-	AGTCACTATACCTGCGCCACAGCAAGGATT	GCTATACCTGCGCCACAGCA	11	False	CBE	59.0	CACTGTGGCAATCCTTGCTGTGGCGCAGGTATAGTGACTG	CACTGTGGCAATCCTTGCTGTGGCACAGGTATAGTGACTG	reverse-complement	No Error	False	ACC
137	SMO	128846207	128846207	G	A	SNP	AACR-H0001259	7	128846087	128846327	GCACACTTCCTTCAAAGCCCTGGGCACCACCTACCAGCCTCTCTCGGGCAAGACCTCCTACTTCCACCTGCTCACCTGGTCACTCCCCTTTGTCCTCACTGTGGCAATCCTTGCTGTGGCGCAGGTATAGTGACTGGTAGGAACGGGAGACCTGGATGGGGTGAGTTTGAGGGAGGGGGCCAGTAACCCACCTTCTGTCCCACCCCTTCCTGCTGCAGGTGGATGGGGACTCTGTGAGTGG	GCACACTTCCTTCAAAGCCCTGGGCACCACCTACCAGCCTCTCTCGGGCAAGACCTCCTACTTCCACCTGCTCACCTGGTCACTCCCCTTTGTCCTCACTGTGGCAATCCTTGCTGTGGCACAGGTATAGTGACTGGTAGGAACGGGAGACCTGGATGGGGTGAGTTTGAGGGAGGGGGCCAGTAACCCACCTTCTGTCCCACCCCTTCCTGCTGCAGGTGGATGGGGACTCTGTGAGTGG	GCACACTTCCTTCAAAGCCCTGGGCACCACCTACCAGCCTCTCTCGGGCAAGACCTCCTACTTCCACCTGCTCACCTGGTCACTCCCCTTTGTCCTCACTGTGGCAATCCTTGCTGTGGC	CAGGTATAGTGACTGGTAGGAACGGGAGACCTGGATGGGGTGAGTTTGAGGGAGGGGGCCAGTAACCCACCTTCTGTCCCACCCCTTCCTGCTGCAGGTGGATGGGGACTCTGTGAGTGG	G	A	110	107	GGA	-	GTCACTATACCTGCGCCACAGCAAGGATTG	GTATACCTGCGCCACAGCAA	10	False	CBE	63.0	TCACTGTGGCAATCCTTGCTGTGGCGCAGGTATAGTGACT	TCACTGTGGCAATCCTTGCTGTGGCACAGGTATAGTGACT	reverse-complement	No Error	False	ACC
137	SMO	128846207	128846207	G	A	SNP	AACR-H0001259	7	128846087	128846327	GCACACTTCCTTCAAAGCCCTGGGCACCACCTACCAGCCTCTCTCGGGCAAGACCTCCTACTTCCACCTGCTCACCTGGTCACTCCCCTTTGTCCTCACTGTGGCAATCCTTGCTGTGGCGCAGGTATAGTGACTGGTAGGAACGGGAGACCTGGATGGGGTGAGTTTGAGGGAGGGGGCCAGTAACCCACCTTCTGTCCCACCCCTTCCTGCTGCAGGTGGATGGGGACTCTGTGAGTGG	GCACACTTCCTTCAAAGCCCTGGGCACCACCTACCAGCCTCTCTCGGGCAAGACCTCCTACTTCCACCTGCTCACCTGGTCACTCCCCTTTGTCCTCACTGTGGCAATCCTTGCTGTGGCACAGGTATAGTGACTGGTAGGAACGGGAGACCTGGATGGGGTGAGTTTGAGGGAGGGGGCCAGTAACCCACCTTCTGTCCCACCCCTTCCTGCTGCAGGTGGATGGGGACTCTGTGAGTGG	GCACACTTCCTTCAAAGCCCTGGGCACCACCTACCAGCCTCTCTCGGGCAAGACCTCCTACTTCCACCTGCTCACCTGGTCACTCCCCTTTGTCCTCACTGTGGCAATCCTTGCTGTGGC	CAGGTATAGTGACTGGTAGGAACGGGAGACCTGGATGGGGTGAGTTTGAGGGAGGGGGCCAGTAACCCACCTTCTGTCCCACCCCTTCCTGCTGCAGGTGGATGGGGACTCTGTGAGTGG	G	A	106	103	TGC	-	CTATACCTGCGCCACAGCAAGGATTGCCAC	GCCTGCGCCACAGCAAGGAT	6	True	CBE	50.0	GTCCTCACTGTGGCAATCCTTGCTGTGGCGCAGGTATAGT	GTCCTCACTGTGGCAATCCTTGCTGTGGCACAGGTATAGT	reverse-complement	No Error	False	ACC
138	SMO	128850875	128850875	T	C	SNP	AACR-H0001488	7	128850755	128850995	ATGGGAAGTGGCAGCTTCTTCACGCTCCTTCCCTATCCCTTCTGCTCTCAGGTTGACTGGGCAGAGTGACGATGAGCCAAAGCGGATCAAGAAGAGCAAGATGATTGCCAAGGCCTTCTCTAAGCGGCACGAGCTCCTGCAGAACCCAGGCCAGGAGCTGTCCTTCAGCATGCACACTGTGTCCCACGACGGGCCCGTGGGTGAGCCTCACCCCTCCTCTACCGGAGCCGCCTGGCCCCGC	ATGGGAAGTGGCAGCTTCTTCACGCTCCTTCCCTATCCCTTCTGCTCTCAGGTTGACTGGGCAGAGTGACGATGAGCCAAAGCGGATCAAGAAGAGCAAGATGATTGCCAAGGCCTTCTCCAAGCGGCACGAGCTCCTGCAGAACCCAGGCCAGGAGCTGTCCTTCAGCATGCACACTGTGTCCCACGACGGGCCCGTGGGTGAGCCTCACCCCTCCTCTACCGGAGCCGCCTGGCCCCGC	ATGGGAAGTGGCAGCTTCTTCACGCTCCTTCCCTATCCCTTCTGCTCTCAGGTTGACTGGGCAGAGTGACGATGAGCCAAAGCGGATCAAGAAGAGCAAGATGATTGCCAAGGCCTTCTC	AAGCGGCACGAGCTCCTGCAGAACCCAGGCCAGGAGCTGTCCTTCAGCATGCACACTGTGTCCCACGACGGGCCCGTGGGTGAGCCTCACCCCTCCTCTACCGGAGCCGCCTGGCCCCGC	T	C	109	106	GGC	-	CTCGTGCCGCTTAGAGAAGGCCTTGGCAAT	GGCCGCTTAGAGAAGGCCTT	9	False	ABE	49.0	AGCAAGATGATTGCCAAGGCCTTCTCTAAGCGGCACGAGC	AGCAAGATGATTGCCAAGGCCTTCTCCAAGCGGCACGAGC	reverse-complement	No Error	False	Not Applicable
138	SMO	128850875	128850875	T	C	SNP	AACR-H0001488	7	128850755	128850995	ATGGGAAGTGGCAGCTTCTTCACGCTCCTTCCCTATCCCTTCTGCTCTCAGGTTGACTGGGCAGAGTGACGATGAGCCAAAGCGGATCAAGAAGAGCAAGATGATTGCCAAGGCCTTCTCTAAGCGGCACGAGCTCCTGCAGAACCCAGGCCAGGAGCTGTCCTTCAGCATGCACACTGTGTCCCACGACGGGCCCGTGGGTGAGCCTCACCCCTCCTCTACCGGAGCCGCCTGGCCCCGC	ATGGGAAGTGGCAGCTTCTTCACGCTCCTTCCCTATCCCTTCTGCTCTCAGGTTGACTGGGCAGAGTGACGATGAGCCAAAGCGGATCAAGAAGAGCAAGATGATTGCCAAGGCCTTCTCCAAGCGGCACGAGCTCCTGCAGAACCCAGGCCAGGAGCTGTCCTTCAGCATGCACACTGTGTCCCACGACGGGCCCGTGGGTGAGCCTCACCCCTCCTCTACCGGAGCCGCCTGGCCCCGC	ATGGGAAGTGGCAGCTTCTTCACGCTCCTTCCCTATCCCTTCTGCTCTCAGGTTGACTGGGCAGAGTGACGATGAGCCAAAGCGGATCAAGAAGAGCAAGATGATTGCCAAGGCCTTCTC	AAGCGGCACGAGCTCCTGCAGAACCCAGGCCAGGAGCTGTCCTTCAGCATGCACACTGTGTCCCACGACGGGCCCGTGGGTGAGCCTCACCCCTCCTCTACCGGAGCCGCCTGGCCCCGC	T	C	110	107	TGG	-	GCTCGTGCCGCTTAGAGAAGGCCTTGGCAA	GTGCCGCTTAGAGAAGGCCT	10	False	ABE	54.0	GCAAGATGATTGCCAAGGCCTTCTCTAAGCGGCACGAGCT	GCAAGATGATTGCCAAGGCCTTCTCCAAGCGGCACGAGCT	reverse-complement	No Error	False	Not Applicable
138	SMO	128850875	128850875	T	C	SNP	AACR-H0001488	7	128850755	128850995	ATGGGAAGTGGCAGCTTCTTCACGCTCCTTCCCTATCCCTTCTGCTCTCAGGTTGACTGGGCAGAGTGACGATGAGCCAAAGCGGATCAAGAAGAGCAAGATGATTGCCAAGGCCTTCTCTAAGCGGCACGAGCTCCTGCAGAACCCAGGCCAGGAGCTGTCCTTCAGCATGCACACTGTGTCCCACGACGGGCCCGTGGGTGAGCCTCACCCCTCCTCTACCGGAGCCGCCTGGCCCCGC	ATGGGAAGTGGCAGCTTCTTCACGCTCCTTCCCTATCCCTTCTGCTCTCAGGTTGACTGGGCAGAGTGACGATGAGCCAAAGCGGATCAAGAAGAGCAAGATGATTGCCAAGGCCTTCTCCAAGCGGCACGAGCTCCTGCAGAACCCAGGCCAGGAGCTGTCCTTCAGCATGCACACTGTGTCCCACGACGGGCCCGTGGGTGAGCCTCACCCCTCCTCTACCGGAGCCGCCTGGCCCCGC	ATGGGAAGTGGCAGCTTCTTCACGCTCCTTCCCTATCCCTTCTGCTCTCAGGTTGACTGGGCAGAGTGACGATGAGCCAAAGCGGATCAAGAAGAGCAAGATGATTGCCAAGGCCTTCTC	AAGCGGCACGAGCTCCTGCAGAACCCAGGCCAGGAGCTGTCCTTCAGCATGCACACTGTGTCCCACGACGGGCCCGTGGGTGAGCCTCACCCCTCCTCTACCGGAGCCGCCTGGCCCCGC	T	C	115	112	GGC	-	CAGGAGCTCGTGCCGCTTAGAGAAGGCCTT	GGCTCGTGCCGCTTAGAGAA	15	False	ABE	54.0	ATGATTGCCAAGGCCTTCTCTAAGCGGCACGAGCTCCTGC	ATGATTGCCAAGGCCTTCTCCAAGCGGCACGAGCTCCTGC	reverse-complement	No Error	False	Not Applicable
138	SMO	128850875	128850875	T	C	SNP	AACR-H0001488	7	128850755	128850995	ATGGGAAGTGGCAGCTTCTTCACGCTCCTTCCCTATCCCTTCTGCTCTCAGGTTGACTGGGCAGAGTGACGATGAGCCAAAGCGGATCAAGAAGAGCAAGATGATTGCCAAGGCCTTCTCTAAGCGGCACGAGCTCCTGCAGAACCCAGGCCAGGAGCTGTCCTTCAGCATGCACACTGTGTCCCACGACGGGCCCGTGGGTGAGCCTCACCCCTCCTCTACCGGAGCCGCCTGGCCCCGC	ATGGGAAGTGGCAGCTTCTTCACGCTCCTTCCCTATCCCTTCTGCTCTCAGGTTGACTGGGCAGAGTGACGATGAGCCAAAGCGGATCAAGAAGAGCAAGATGATTGCCAAGGCCTTCTCCAAGCGGCACGAGCTCCTGCAGAACCCAGGCCAGGAGCTGTCCTTCAGCATGCACACTGTGTCCCACGACGGGCCCGTGGGTGAGCCTCACCCCTCCTCTACCGGAGCCGCCTGGCCCCGC	ATGGGAAGTGGCAGCTTCTTCACGCTCCTTCCCTATCCCTTCTGCTCTCAGGTTGACTGGGCAGAGTGACGATGAGCCAAAGCGGATCAAGAAGAGCAAGATGATTGCCAAGGCCTTCTC	AAGCGGCACGAGCTCCTGCAGAACCCAGGCCAGGAGCTGTCCTTCAGCATGCACACTGTGTCCCACGACGGGCCCGTGGGTGAGCCTCACCCCTCCTCTACCGGAGCCGCCTGGCCCCGC	T	C	116	113	AGG	-	GCAGGAGCTCGTGCCGCTTAGAGAAGGCCT	GAGCTCGTGCCGCTTAGAGA	16	False	ABE	49.0	TGATTGCCAAGGCCTTCTCTAAGCGGCACGAGCTCCTGCA	TGATTGCCAAGGCCTTCTCCAAGCGGCACGAGCTCCTGCA	reverse-complement	No Error	False	Not Applicable
138	SMO	128850875	128850875	T	C	SNP	AACR-H0001488	7	128850755	128850995	ATGGGAAGTGGCAGCTTCTTCACGCTCCTTCCCTATCCCTTCTGCTCTCAGGTTGACTGGGCAGAGTGACGATGAGCCAAAGCGGATCAAGAAGAGCAAGATGATTGCCAAGGCCTTCTCTAAGCGGCACGAGCTCCTGCAGAACCCAGGCCAGGAGCTGTCCTTCAGCATGCACACTGTGTCCCACGACGGGCCCGTGGGTGAGCCTCACCCCTCCTCTACCGGAGCCGCCTGGCCCCGC	ATGGGAAGTGGCAGCTTCTTCACGCTCCTTCCCTATCCCTTCTGCTCTCAGGTTGACTGGGCAGAGTGACGATGAGCCAAAGCGGATCAAGAAGAGCAAGATGATTGCCAAGGCCTTCTCCAAGCGGCACGAGCTCCTGCAGAACCCAGGCCAGGAGCTGTCCTTCAGCATGCACACTGTGTCCCACGACGGGCCCGTGGGTGAGCCTCACCCCTCCTCTACCGGAGCCGCCTGGCCCCGC	ATGGGAAGTGGCAGCTTCTTCACGCTCCTTCCCTATCCCTTCTGCTCTCAGGTTGACTGGGCAGAGTGACGATGAGCCAAAGCGGATCAAGAAGAGCAAGATGATTGCCAAGGCCTTCTC	AAGCGGCACGAGCTCCTGCAGAACCCAGGCCAGGAGCTGTCCTTCAGCATGCACACTGTGTCCCACGACGGGCCCGTGGGTGAGCCTCACCCCTCCTCTACCGGAGCCGCCTGGCCCCGC	T	C	119	116	AGA	-	TCTGCAGGAGCTCGTGCCGCTTAGAGAAGG	GAGGAGCTCGTGCCGCTTAG	19	False	ABE	43.0	TTGCCAAGGCCTTCTCTAAGCGGCACGAGCTCCTGCAGAA	TTGCCAAGGCCTTCTCCAAGCGGCACGAGCTCCTGCAGAA	reverse-complement	No Error	False	Not Applicable
139	SMO	128850470	128850470	C	T	SNP	AACR-H0002034	7	128850350	128850590	CCAAGGCCACGCTGCTCATCTGGAGGCGTACCTGGTGCAGGTGGGCATGGCAGCCAGCCCCTCCTGCCCTGCCCGCCTCACCCTCAGCCTTGGGACCCCATCTTTAGGTTTTGTCGGGTCCTGCCTCTAGCACAGCCTTGGTCAGTGGTTCACCGCTGCCCCCTGGTGGCACCTTCTGTCCTTGGGTGGCCTGATGCCTGGGCCTGGGCCTGGGCCAAGGGCAGAGCCAGCTGCCATCACC	CCAAGGCCACGCTGCTCATCTGGAGGCGTACCTGGTGCAGGTGGGCATGGCAGCCAGCCCCTCCTGCCCTGCCCGCCTCACCCTCAGCCTTGGGACCCCATCTTTAGGTTTTGTCGGGTCTTGCCTCTAGCACAGCCTTGGTCAGTGGTTCACCGCTGCCCCCTGGTGGCACCTTCTGTCCTTGGGTGGCCTGATGCCTGGGCCTGGGCCTGGGCCAAGGGCAGAGCCAGCTGCCATCACC	CCAAGGCCACGCTGCTCATCTGGAGGCGTACCTGGTGCAGGTGGGCATGGCAGCCAGCCCCTCCTGCCCTGCCCGCCTCACCCTCAGCCTTGGGACCCCATCTTTAGGTTTTGTCGGGTC	TGCCTCTAGCACAGCCTTGGTCAGTGGTTCACCGCTGCCCCCTGGTGGCACCTTCTGTCCTTGGGTGGCCTGATGCCTGGGCCTGGGCCTGGGCCAAGGGCAGAGCCAGCTGCCATCACC	C	T	139	142	GGT	+	GGGTCCTGCCTCTAGCACAGCCTTGGTCAG	GCTGCCTCTAGCACAGCCTT	2	False	CBE	49.0	GGTGAACCACTGACCAAGGCTGTGCTAGAGGCAGGACCCG	GGTGAACCACTGACCAAGGCTGTGCTAGAGGCAAGACCCG	reverse-complement	No Error	False	CCG
139	SMO	128850470	128850470	C	T	SNP	AACR-H0002034	7	128850350	128850590	CCAAGGCCACGCTGCTCATCTGGAGGCGTACCTGGTGCAGGTGGGCATGGCAGCCAGCCCCTCCTGCCCTGCCCGCCTCACCCTCAGCCTTGGGACCCCATCTTTAGGTTTTGTCGGGTCCTGCCTCTAGCACAGCCTTGGTCAGTGGTTCACCGCTGCCCCCTGGTGGCACCTTCTGTCCTTGGGTGGCCTGATGCCTGGGCCTGGGCCTGGGCCAAGGGCAGAGCCAGCTGCCATCACC	CCAAGGCCACGCTGCTCATCTGGAGGCGTACCTGGTGCAGGTGGGCATGGCAGCCAGCCCCTCCTGCCCTGCCCGCCTCACCCTCAGCCTTGGGACCCCATCTTTAGGTTTTGTCGGGTCTTGCCTCTAGCACAGCCTTGGTCAGTGGTTCACCGCTGCCCCCTGGTGGCACCTTCTGTCCTTGGGTGGCCTGATGCCTGGGCCTGGGCCTGGGCCAAGGGCAGAGCCAGCTGCCATCACC	CCAAGGCCACGCTGCTCATCTGGAGGCGTACCTGGTGCAGGTGGGCATGGCAGCCAGCCCCTCCTGCCCTGCCCGCCTCACCCTCAGCCTTGGGACCCCATCTTTAGGTTTTGTCGGGTC	TGCCTCTAGCACAGCCTTGGTCAGTGGTTCACCGCTGCCCCCTGGTGGCACCTTCTGTCCTTGGGTGGCCTGATGCCTGGGCCTGGGCCTGGGCCAAGGGCAGAGCCAGCTGCCATCACC	C	T	121	124	TGC	+	CCATCTTTAGGTTTTGTCGGGTCCTGCCTC	GTTTAGGTTTTGTCGGGTCC	20	False	CBE	36.0	GCTGTGCTAGAGGCAGGACCCGACAAAACCTAAAGATGGG	GCTGTGCTAGAGGCAAGACCCGACAAAACCTAAAGATGGG	reverse-complement	No Error	True	CCG
139	SMO	128850470	128850470	C	T	SNP	AACR-H0002034	7	128850350	128850590	CCAAGGCCACGCTGCTCATCTGGAGGCGTACCTGGTGCAGGTGGGCATGGCAGCCAGCCCCTCCTGCCCTGCCCGCCTCACCCTCAGCCTTGGGACCCCATCTTTAGGTTTTGTCGGGTCCTGCCTCTAGCACAGCCTTGGTCAGTGGTTCACCGCTGCCCCCTGGTGGCACCTTCTGTCCTTGGGTGGCCTGATGCCTGGGCCTGGGCCTGGGCCAAGGGCAGAGCCAGCTGCCATCACC	CCAAGGCCACGCTGCTCATCTGGAGGCGTACCTGGTGCAGGTGGGCATGGCAGCCAGCCCCTCCTGCCCTGCCCGCCTCACCCTCAGCCTTGGGACCCCATCTTTAGGTTTTGTCGGGTCTTGCCTCTAGCACAGCCTTGGTCAGTGGTTCACCGCTGCCCCCTGGTGGCACCTTCTGTCCTTGGGTGGCCTGATGCCTGGGCCTGGGCCTGGGCCAAGGGCAGAGCCAGCTGCCATCACC	CCAAGGCCACGCTGCTCATCTGGAGGCGTACCTGGTGCAGGTGGGCATGGCAGCCAGCCCCTCCTGCCCTGCCCGCCTCACCCTCAGCCTTGGGACCCCATCTTTAGGTTTTGTCGGGTC	TGCCTCTAGCACAGCCTTGGTCAGTGGTTCACCGCTGCCCCCTGGTGGCACCTTCTGTCCTTGGGTGGCCTGATGCCTGGGCCTGGGCCTGGGCCAAGGGCAGAGCCAGCTGCCATCACC	C	T	128	131	AGC	+	TAGGTTTTGTCGGGTCCTGCCTCTAGCACA	GTTTGTCGGGTCCTGCCTCT	13	False	CBE	48.0	GACCAAGGCTGTGCTAGAGGCAGGACCCGACAAAACCTAA	GACCAAGGCTGTGCTAGAGGCAAGACCCGACAAAACCTAA	reverse-complement	No Error	False	CCG
139	SMO	128850470	128850470	C	T	SNP	AACR-H0002034	7	128850350	128850590	CCAAGGCCACGCTGCTCATCTGGAGGCGTACCTGGTGCAGGTGGGCATGGCAGCCAGCCCCTCCTGCCCTGCCCGCCTCACCCTCAGCCTTGGGACCCCATCTTTAGGTTTTGTCGGGTCCTGCCTCTAGCACAGCCTTGGTCAGTGGTTCACCGCTGCCCCCTGGTGGCACCTTCTGTCCTTGGGTGGCCTGATGCCTGGGCCTGGGCCTGGGCCAAGGGCAGAGCCAGCTGCCATCACC	CCAAGGCCACGCTGCTCATCTGGAGGCGTACCTGGTGCAGGTGGGCATGGCAGCCAGCCCCTCCTGCCCTGCCCGCCTCACCCTCAGCCTTGGGACCCCATCTTTAGGTTTTGTCGGGTCTTGCCTCTAGCACAGCCTTGGTCAGTGGTTCACCGCTGCCCCCTGGTGGCACCTTCTGTCCTTGGGTGGCCTGATGCCTGGGCCTGGGCCTGGGCCAAGGGCAGAGCCAGCTGCCATCACC	CCAAGGCCACGCTGCTCATCTGGAGGCGTACCTGGTGCAGGTGGGCATGGCAGCCAGCCCCTCCTGCCCTGCCCGCCTCACCCTCAGCCTTGGGACCCCATCTTTAGGTTTTGTCGGGTC	TGCCTCTAGCACAGCCTTGGTCAGTGGTTCACCGCTGCCCCCTGGTGGCACCTTCTGTCCTTGGGTGGCCTGATGCCTGGGCCTGGGCCTGGGCCAAGGGCAGAGCCAGCTGCCATCACC	C	T	138	141	TGG	+	CGGGTCCTGCCTCTAGCACAGCCTTGGTCA	GCCTGCCTCTAGCACAGCCT	3	False	CBE	46.0	GTGAACCACTGACCAAGGCTGTGCTAGAGGCAGGACCCGA	GTGAACCACTGACCAAGGCTGTGCTAGAGGCAAGACCCGA	reverse-complement	No Error	False	CCG
139	SMO	128850470	128850470	C	T	SNP	AACR-H0002034	7	128850350	128850590	CCAAGGCCACGCTGCTCATCTGGAGGCGTACCTGGTGCAGGTGGGCATGGCAGCCAGCCCCTCCTGCCCTGCCCGCCTCACCCTCAGCCTTGGGACCCCATCTTTAGGTTTTGTCGGGTCCTGCCTCTAGCACAGCCTTGGTCAGTGGTTCACCGCTGCCCCCTGGTGGCACCTTCTGTCCTTGGGTGGCCTGATGCCTGGGCCTGGGCCTGGGCCAAGGGCAGAGCCAGCTGCCATCACC	CCAAGGCCACGCTGCTCATCTGGAGGCGTACCTGGTGCAGGTGGGCATGGCAGCCAGCCCCTCCTGCCCTGCCCGCCTCACCCTCAGCCTTGGGACCCCATCTTTAGGTTTTGTCGGGTCTTGCCTCTAGCACAGCCTTGGTCAGTGGTTCACCGCTGCCCCCTGGTGGCACCTTCTGTCCTTGGGTGGCCTGATGCCTGGGCCTGGGCCTGGGCCAAGGGCAGAGCCAGCTGCCATCACC	CCAAGGCCACGCTGCTCATCTGGAGGCGTACCTGGTGCAGGTGGGCATGGCAGCCAGCCCCTCCTGCCCTGCCCGCCTCACCCTCAGCCTTGGGACCCCATCTTTAGGTTTTGTCGGGTC	TGCCTCTAGCACAGCCTTGGTCAGTGGTTCACCGCTGCCCCCTGGTGGCACCTTCTGTCCTTGGGTGGCCTGATGCCTGGGCCTGGGCCTGGGCCAAGGGCAGAGCCAGCTGCCATCACC	C	T	133	136	AGC	+	TTTGTCGGGTCCTGCCTCTAGCACAGCCTT	GCGGGTCCTGCCTCTAGCAC	8	True	CBE	43.0	CCACTGACCAAGGCTGTGCTAGAGGCAGGACCCGACAAAA	CCACTGACCAAGGCTGTGCTAGAGGCAAGACCCGACAAAA	reverse-complement	No Error	False	CCG
140	SMO	128851980	128851980	G	A	SNP	AACR-H0002086	7	128851860	128852100	GTCAGTGCCCCCAGAGGAACAAGCCAACCTGTGGCTGGTTGAGGCAGAGATCTCCCCAGAGCTGCAGAAGCGCCTGGGCCGGAAGAAGAAGAGGAGGAAGAGGAAGAAGGAGGTGTGCCCGCTGGCGCCGCCCCCTGAGCTTCACCCCCCTGCCCCTGCCCCCAGTACCATTCCTCGACTGCCTCAGCTGCCCCGGCAGAAATGCCTGGTGGCTGCAGGTGCCTGGGGAGCTGGGGACTCT	GTCAGTGCCCCCAGAGGAACAAGCCAACCTGTGGCTGGTTGAGGCAGAGATCTCCCCAGAGCTGCAGAAGCGCCTGGGCCGGAAGAAGAAGAGGAGGAAGAGGAAGAAGGAGGTGTGCCCACTGGCGCCGCCCCCTGAGCTTCACCCCCCTGCCCCTGCCCCCAGTACCATTCCTCGACTGCCTCAGCTGCCCCGGCAGAAATGCCTGGTGGCTGCAGGTGCCTGGGGAGCTGGGGACTCT	GTCAGTGCCCCCAGAGGAACAAGCCAACCTGTGGCTGGTTGAGGCAGAGATCTCCCCAGAGCTGCAGAAGCGCCTGGGCCGGAAGAAGAAGAGGAGGAAGAGGAAGAAGGAGGTGTGCCC	CTGGCGCCGCCCCCTGAGCTTCACCCCCCTGCCCCTGCCCCCAGTACCATTCCTCGACTGCCTCAGCTGCCCCGGCAGAAATGCCTGGTGGCTGCAGGTGCCTGGGGAGCTGGGGACTCT	G	A	119	116	GGC	-	GAAGCTCAGGGGGCGGCGCCAGCGGGCACA	GTCAGGGGGCGGCGCCAGCG	19	False	CBE	47.0	AGAAGGAGGTGTGCCCGCTGGCGCCGCCCCCTGAGCTTCA	AGAAGGAGGTGTGCCCACTGGCGCCGCCCCCTGAGCTTCA	reverse-complement	No Error	False	TCC
140	SMO	128851980	128851980	G	A	SNP	AACR-H0002086	7	128851860	128852100	GTCAGTGCCCCCAGAGGAACAAGCCAACCTGTGGCTGGTTGAGGCAGAGATCTCCCCAGAGCTGCAGAAGCGCCTGGGCCGGAAGAAGAAGAGGAGGAAGAGGAAGAAGGAGGTGTGCCCGCTGGCGCCGCCCCCTGAGCTTCACCCCCCTGCCCCTGCCCCCAGTACCATTCCTCGACTGCCTCAGCTGCCCCGGCAGAAATGCCTGGTGGCTGCAGGTGCCTGGGGAGCTGGGGACTCT	GTCAGTGCCCCCAGAGGAACAAGCCAACCTGTGGCTGGTTGAGGCAGAGATCTCCCCAGAGCTGCAGAAGCGCCTGGGCCGGAAGAAGAAGAGGAGGAAGAGGAAGAAGGAGGTGTGCCCACTGGCGCCGCCCCCTGAGCTTCACCCCCCTGCCCCTGCCCCCAGTACCATTCCTCGACTGCCTCAGCTGCCCCGGCAGAAATGCCTGGTGGCTGCAGGTGCCTGGGGAGCTGGGGACTCT	GTCAGTGCCCCCAGAGGAACAAGCCAACCTGTGGCTGGTTGAGGCAGAGATCTCCCCAGAGCTGCAGAAGCGCCTGGGCCGGAAGAAGAAGAGGAGGAAGAGGAAGAAGGAGGTGTGCCC	CTGGCGCCGCCCCCTGAGCTTCACCCCCCTGCCCCTGCCCCCAGTACCATTCCTCGACTGCCTCAGCTGCCCCGGCAGAAATGCCTGGTGGCTGCAGGTGCCTGGGGAGCTGGGGACTCT	G	A	120	117	GGG	-	TGAAGCTCAGGGGGCGGCGCCAGCGGGCAC	GCTCAGGGGGCGGCGCCAGC	20	False	CBE	34.0	GAAGGAGGTGTGCCCGCTGGCGCCGCCCCCTGAGCTTCAC	GAAGGAGGTGTGCCCACTGGCGCCGCCCCCTGAGCTTCAC	reverse-complement	No Error	False	TCC
141	SMO	128850469	128850469	C	T	SNP	AACR-H0002290	7	128850349	128850589	ACCAAGGCCACGCTGCTCATCTGGAGGCGTACCTGGTGCAGGTGGGCATGGCAGCCAGCCCCTCCTGCCCTGCCCGCCTCACCCTCAGCCTTGGGACCCCATCTTTAGGTTTTGTCGGGTCCTGCCTCTAGCACAGCCTTGGTCAGTGGTTCACCGCTGCCCCCTGGTGGCACCTTCTGTCCTTGGGTGGCCTGATGCCTGGGCCTGGGCCTGGGCCAAGGGCAGAGCCAGCTGCCATCAC	ACCAAGGCCACGCTGCTCATCTGGAGGCGTACCTGGTGCAGGTGGGCATGGCAGCCAGCCCCTCCTGCCCTGCCCGCCTCACCCTCAGCCTTGGGACCCCATCTTTAGGTTTTGTCGGGTTCTGCCTCTAGCACAGCCTTGGTCAGTGGTTCACCGCTGCCCCCTGGTGGCACCTTCTGTCCTTGGGTGGCCTGATGCCTGGGCCTGGGCCTGGGCCAAGGGCAGAGCCAGCTGCCATCAC	ACCAAGGCCACGCTGCTCATCTGGAGGCGTACCTGGTGCAGGTGGGCATGGCAGCCAGCCCCTCCTGCCCTGCCCGCCTCACCCTCAGCCTTGGGACCCCATCTTTAGGTTTTGTCGGGT	CTGCCTCTAGCACAGCCTTGGTCAGTGGTTCACCGCTGCCCCCTGGTGGCACCTTCTGTCCTTGGGTGGCCTGATGCCTGGGCCTGGGCCTGGGCCAAGGGCAGAGCCAGCTGCCATCAC	C	T	140	143	GGT	+	GGGTCCTGCCTCTAGCACAGCCTTGGTCAG	GCTGCCTCTAGCACAGCCTT	1	False	CBE	49.0	GGTGAACCACTGACCAAGGCTGTGCTAGAGGCAGGACCCG	GGTGAACCACTGACCAAGGCTGTGCTAGAGGCAGAACCCG	reverse-complement	No Error	False	TCT
141	SMO	128850469	128850469	C	T	SNP	AACR-H0002290	7	128850349	128850589	ACCAAGGCCACGCTGCTCATCTGGAGGCGTACCTGGTGCAGGTGGGCATGGCAGCCAGCCCCTCCTGCCCTGCCCGCCTCACCCTCAGCCTTGGGACCCCATCTTTAGGTTTTGTCGGGTCCTGCCTCTAGCACAGCCTTGGTCAGTGGTTCACCGCTGCCCCCTGGTGGCACCTTCTGTCCTTGGGTGGCCTGATGCCTGGGCCTGGGCCTGGGCCAAGGGCAGAGCCAGCTGCCATCAC	ACCAAGGCCACGCTGCTCATCTGGAGGCGTACCTGGTGCAGGTGGGCATGGCAGCCAGCCCCTCCTGCCCTGCCCGCCTCACCCTCAGCCTTGGGACCCCATCTTTAGGTTTTGTCGGGTTCTGCCTCTAGCACAGCCTTGGTCAGTGGTTCACCGCTGCCCCCTGGTGGCACCTTCTGTCCTTGGGTGGCCTGATGCCTGGGCCTGGGCCTGGGCCAAGGGCAGAGCCAGCTGCCATCAC	ACCAAGGCCACGCTGCTCATCTGGAGGCGTACCTGGTGCAGGTGGGCATGGCAGCCAGCCCCTCCTGCCCTGCCCGCCTCACCCTCAGCCTTGGGACCCCATCTTTAGGTTTTGTCGGGT	CTGCCTCTAGCACAGCCTTGGTCAGTGGTTCACCGCTGCCCCCTGGTGGCACCTTCTGTCCTTGGGTGGCCTGATGCCTGGGCCTGGGCCTGGGCCAAGGGCAGAGCCAGCTGCCATCAC	C	T	139	142	TGG	+	CGGGTCCTGCCTCTAGCACAGCCTTGGTCA	GCCTGCCTCTAGCACAGCCT	2	False	CBE	46.0	GTGAACCACTGACCAAGGCTGTGCTAGAGGCAGGACCCGA	GTGAACCACTGACCAAGGCTGTGCTAGAGGCAGAACCCGA	reverse-complement	No Error	False	TCT
141	SMO	128850469	128850469	C	T	SNP	AACR-H0002290	7	128850349	128850589	ACCAAGGCCACGCTGCTCATCTGGAGGCGTACCTGGTGCAGGTGGGCATGGCAGCCAGCCCCTCCTGCCCTGCCCGCCTCACCCTCAGCCTTGGGACCCCATCTTTAGGTTTTGTCGGGTCCTGCCTCTAGCACAGCCTTGGTCAGTGGTTCACCGCTGCCCCCTGGTGGCACCTTCTGTCCTTGGGTGGCCTGATGCCTGGGCCTGGGCCTGGGCCAAGGGCAGAGCCAGCTGCCATCAC	ACCAAGGCCACGCTGCTCATCTGGAGGCGTACCTGGTGCAGGTGGGCATGGCAGCCAGCCCCTCCTGCCCTGCCCGCCTCACCCTCAGCCTTGGGACCCCATCTTTAGGTTTTGTCGGGTTCTGCCTCTAGCACAGCCTTGGTCAGTGGTTCACCGCTGCCCCCTGGTGGCACCTTCTGTCCTTGGGTGGCCTGATGCCTGGGCCTGGGCCTGGGCCAAGGGCAGAGCCAGCTGCCATCAC	ACCAAGGCCACGCTGCTCATCTGGAGGCGTACCTGGTGCAGGTGGGCATGGCAGCCAGCCCCTCCTGCCCTGCCCGCCTCACCCTCAGCCTTGGGACCCCATCTTTAGGTTTTGTCGGGT	CTGCCTCTAGCACAGCCTTGGTCAGTGGTTCACCGCTGCCCCCTGGTGGCACCTTCTGTCCTTGGGTGGCCTGATGCCTGGGCCTGGGCCTGGGCCAAGGGCAGAGCCAGCTGCCATCAC	C	T	134	137	AGC	+	TTTGTCGGGTCCTGCCTCTAGCACAGCCTT	GCGGGTCCTGCCTCTAGCAC	7	True	CBE	43.0	CCACTGACCAAGGCTGTGCTAGAGGCAGGACCCGACAAAA	CCACTGACCAAGGCTGTGCTAGAGGCAGAACCCGACAAAA	reverse-complement	No Error	False	TCT
141	SMO	128850469	128850469	C	T	SNP	AACR-H0002290	7	128850349	128850589	ACCAAGGCCACGCTGCTCATCTGGAGGCGTACCTGGTGCAGGTGGGCATGGCAGCCAGCCCCTCCTGCCCTGCCCGCCTCACCCTCAGCCTTGGGACCCCATCTTTAGGTTTTGTCGGGTCCTGCCTCTAGCACAGCCTTGGTCAGTGGTTCACCGCTGCCCCCTGGTGGCACCTTCTGTCCTTGGGTGGCCTGATGCCTGGGCCTGGGCCTGGGCCAAGGGCAGAGCCAGCTGCCATCAC	ACCAAGGCCACGCTGCTCATCTGGAGGCGTACCTGGTGCAGGTGGGCATGGCAGCCAGCCCCTCCTGCCCTGCCCGCCTCACCCTCAGCCTTGGGACCCCATCTTTAGGTTTTGTCGGGTTCTGCCTCTAGCACAGCCTTGGTCAGTGGTTCACCGCTGCCCCCTGGTGGCACCTTCTGTCCTTGGGTGGCCTGATGCCTGGGCCTGGGCCTGGGCCAAGGGCAGAGCCAGCTGCCATCAC	ACCAAGGCCACGCTGCTCATCTGGAGGCGTACCTGGTGCAGGTGGGCATGGCAGCCAGCCCCTCCTGCCCTGCCCGCCTCACCCTCAGCCTTGGGACCCCATCTTTAGGTTTTGTCGGGT	CTGCCTCTAGCACAGCCTTGGTCAGTGGTTCACCGCTGCCCCCTGGTGGCACCTTCTGTCCTTGGGTGGCCTGATGCCTGGGCCTGGGCCTGGGCCAAGGGCAGAGCCAGCTGCCATCAC	C	T	122	125	TGC	+	CCATCTTTAGGTTTTGTCGGGTCCTGCCTC	GTTTAGGTTTTGTCGGGTCC	19	False	CBE	36.0	GCTGTGCTAGAGGCAGGACCCGACAAAACCTAAAGATGGG	GCTGTGCTAGAGGCAGAACCCGACAAAACCTAAAGATGGG	reverse-complement	No Error	True	TCT
141	SMO	128850469	128850469	C	T	SNP	AACR-H0002290	7	128850349	128850589	ACCAAGGCCACGCTGCTCATCTGGAGGCGTACCTGGTGCAGGTGGGCATGGCAGCCAGCCCCTCCTGCCCTGCCCGCCTCACCCTCAGCCTTGGGACCCCATCTTTAGGTTTTGTCGGGTCCTGCCTCTAGCACAGCCTTGGTCAGTGGTTCACCGCTGCCCCCTGGTGGCACCTTCTGTCCTTGGGTGGCCTGATGCCTGGGCCTGGGCCTGGGCCAAGGGCAGAGCCAGCTGCCATCAC	ACCAAGGCCACGCTGCTCATCTGGAGGCGTACCTGGTGCAGGTGGGCATGGCAGCCAGCCCCTCCTGCCCTGCCCGCCTCACCCTCAGCCTTGGGACCCCATCTTTAGGTTTTGTCGGGTTCTGCCTCTAGCACAGCCTTGGTCAGTGGTTCACCGCTGCCCCCTGGTGGCACCTTCTGTCCTTGGGTGGCCTGATGCCTGGGCCTGGGCCTGGGCCAAGGGCAGAGCCAGCTGCCATCAC	ACCAAGGCCACGCTGCTCATCTGGAGGCGTACCTGGTGCAGGTGGGCATGGCAGCCAGCCCCTCCTGCCCTGCCCGCCTCACCCTCAGCCTTGGGACCCCATCTTTAGGTTTTGTCGGGT	CTGCCTCTAGCACAGCCTTGGTCAGTGGTTCACCGCTGCCCCCTGGTGGCACCTTCTGTCCTTGGGTGGCCTGATGCCTGGGCCTGGGCCTGGGCCAAGGGCAGAGCCAGCTGCCATCAC	C	T	129	132	AGC	+	TAGGTTTTGTCGGGTCCTGCCTCTAGCACA	GTTTGTCGGGTCCTGCCTCT	12	False	CBE	48.0	GACCAAGGCTGTGCTAGAGGCAGGACCCGACAAAACCTAA	GACCAAGGCTGTGCTAGAGGCAGAACCCGACAAAACCTAA	reverse-complement	No Error	False	TCT
142	SMO	128845555	128845555	G	A	SNP	AACR-H0002556	7	128845435	128845675	CACTTCTCTCTTCTAGGCCACATTCGTGGCTGACTGGCGGAACTCGAATCGCTACCCTGCTGTTATTCTCTTCTACGTCAATGCGTGCTTCTTTGTGGGCAGCATTGGCTGGCTGGCCCAGTTCATGGATGGTGCCCGCCGAGAGATCGTCTGCCGTGCAGATGGCACCATGAGGCTTGGGGAGCCCACGTAGGTGTCTTGGGGACCCAGAGGTGAAGGTACAGGGAGGAAGGCTGAAGTG	CACTTCTCTCTTCTAGGCCACATTCGTGGCTGACTGGCGGAACTCGAATCGCTACCCTGCTGTTATTCTCTTCTACGTCAATGCGTGCTTCTTTGTGGGCAGCATTGGCTGGCTGGCCCAATTCATGGATGGTGCCCGCCGAGAGATCGTCTGCCGTGCAGATGGCACCATGAGGCTTGGGGAGCCCACGTAGGTGTCTTGGGGACCCAGAGGTGAAGGTACAGGGAGGAAGGCTGAAGTG	CACTTCTCTCTTCTAGGCCACATTCGTGGCTGACTGGCGGAACTCGAATCGCTACCCTGCTGTTATTCTCTTCTACGTCAATGCGTGCTTCTTTGTGGGCAGCATTGGCTGGCTGGCCCA	TTCATGGATGGTGCCCGCCGAGAGATCGTCTGCCGTGCAGATGGCACCATGAGGCTTGGGGAGCCCACGTAGGTGTCTTGGGGACCCAGAGGTGAAGGTACAGGGAGGAAGGCTGAAGTG	G	A	110	107	AGC	-	CACCATCCATGAACTGGGCCAGCCAGCCAA	GTCCATGAACTGGGCCAGCC	10	False	CBE	46.0	TGGGCAGCATTGGCTGGCTGGCCCAGTTCATGGATGGTGC	TGGGCAGCATTGGCTGGCTGGCCCAATTCATGGATGGTGC	reverse-complement	No Error	False	TCA
142	SMO	128845555	128845555	G	A	SNP	AACR-H0002556	7	128845435	128845675	CACTTCTCTCTTCTAGGCCACATTCGTGGCTGACTGGCGGAACTCGAATCGCTACCCTGCTGTTATTCTCTTCTACGTCAATGCGTGCTTCTTTGTGGGCAGCATTGGCTGGCTGGCCCAGTTCATGGATGGTGCCCGCCGAGAGATCGTCTGCCGTGCAGATGGCACCATGAGGCTTGGGGAGCCCACGTAGGTGTCTTGGGGACCCAGAGGTGAAGGTACAGGGAGGAAGGCTGAAGTG	CACTTCTCTCTTCTAGGCCACATTCGTGGCTGACTGGCGGAACTCGAATCGCTACCCTGCTGTTATTCTCTTCTACGTCAATGCGTGCTTCTTTGTGGGCAGCATTGGCTGGCTGGCCCAATTCATGGATGGTGCCCGCCGAGAGATCGTCTGCCGTGCAGATGGCACCATGAGGCTTGGGGAGCCCACGTAGGTGTCTTGGGGACCCAGAGGTGAAGGTACAGGGAGGAAGGCTGAAGTG	CACTTCTCTCTTCTAGGCCACATTCGTGGCTGACTGGCGGAACTCGAATCGCTACCCTGCTGTTATTCTCTTCTACGTCAATGCGTGCTTCTTTGTGGGCAGCATTGGCTGGCTGGCCCA	TTCATGGATGGTGCCCGCCGAGAGATCGTCTGCCGTGCAGATGGCACCATGAGGCTTGGGGAGCCCACGTAGGTGTCTTGGGGACCCAGAGGTGAAGGTACAGGGAGGAAGGCTGAAGTG	G	A	120	117	TGG	-	TCTCGGCGGGCACCATCCATGAACTGGGCC	GGCGGGCACCATCCATGAAC	20	False	CBE	29.0	TGGCTGGCTGGCCCAGTTCATGGATGGTGCCCGCCGAGAG	TGGCTGGCTGGCCCAATTCATGGATGGTGCCCGCCGAGAG	reverse-complement	No Error	False	TCA
142	SMO	128845555	128845555	G	A	SNP	AACR-H0002556	7	128845435	128845675	CACTTCTCTCTTCTAGGCCACATTCGTGGCTGACTGGCGGAACTCGAATCGCTACCCTGCTGTTATTCTCTTCTACGTCAATGCGTGCTTCTTTGTGGGCAGCATTGGCTGGCTGGCCCAGTTCATGGATGGTGCCCGCCGAGAGATCGTCTGCCGTGCAGATGGCACCATGAGGCTTGGGGAGCCCACGTAGGTGTCTTGGGGACCCAGAGGTGAAGGTACAGGGAGGAAGGCTGAAGTG	CACTTCTCTCTTCTAGGCCACATTCGTGGCTGACTGGCGGAACTCGAATCGCTACCCTGCTGTTATTCTCTTCTACGTCAATGCGTGCTTCTTTGTGGGCAGCATTGGCTGGCTGGCCCAATTCATGGATGGTGCCCGCCGAGAGATCGTCTGCCGTGCAGATGGCACCATGAGGCTTGGGGAGCCCACGTAGGTGTCTTGGGGACCCAGAGGTGAAGGTACAGGGAGGAAGGCTGAAGTG	CACTTCTCTCTTCTAGGCCACATTCGTGGCTGACTGGCGGAACTCGAATCGCTACCCTGCTGTTATTCTCTTCTACGTCAATGCGTGCTTCTTTGTGGGCAGCATTGGCTGGCTGGCCCA	TTCATGGATGGTGCCCGCCGAGAGATCGTCTGCCGTGCAGATGGCACCATGAGGCTTGGGGAGCCCACGTAGGTGTCTTGGGGACCCAGAGGTGAAGGTACAGGGAGGAAGGCTGAAGTG	G	A	119	116	GGG	-	CTCGGCGGGCACCATCCATGAACTGGGCCA	GCGGGCACCATCCATGAACT	19	False	CBE	56.0	TTGGCTGGCTGGCCCAGTTCATGGATGGTGCCCGCCGAGA	TTGGCTGGCTGGCCCAATTCATGGATGGTGCCCGCCGAGA	reverse-complement	No Error	False	TCA
142	SMO	128845555	128845555	G	A	SNP	AACR-H0002556	7	128845435	128845675	CACTTCTCTCTTCTAGGCCACATTCGTGGCTGACTGGCGGAACTCGAATCGCTACCCTGCTGTTATTCTCTTCTACGTCAATGCGTGCTTCTTTGTGGGCAGCATTGGCTGGCTGGCCCAGTTCATGGATGGTGCCCGCCGAGAGATCGTCTGCCGTGCAGATGGCACCATGAGGCTTGGGGAGCCCACGTAGGTGTCTTGGGGACCCAGAGGTGAAGGTACAGGGAGGAAGGCTGAAGTG	CACTTCTCTCTTCTAGGCCACATTCGTGGCTGACTGGCGGAACTCGAATCGCTACCCTGCTGTTATTCTCTTCTACGTCAATGCGTGCTTCTTTGTGGGCAGCATTGGCTGGCTGGCCCAATTCATGGATGGTGCCCGCCGAGAGATCGTCTGCCGTGCAGATGGCACCATGAGGCTTGGGGAGCCCACGTAGGTGTCTTGGGGACCCAGAGGTGAAGGTACAGGGAGGAAGGCTGAAGTG	CACTTCTCTCTTCTAGGCCACATTCGTGGCTGACTGGCGGAACTCGAATCGCTACCCTGCTGTTATTCTCTTCTACGTCAATGCGTGCTTCTTTGTGGGCAGCATTGGCTGGCTGGCCCA	TTCATGGATGGTGCCCGCCGAGAGATCGTCTGCCGTGCAGATGGCACCATGAGGCTTGGGGAGCCCACGTAGGTGTCTTGGGGACCCAGAGGTGAAGGTACAGGGAGGAAGGCTGAAGTG	G	A	118	115	GGC	-	TCGGCGGGCACCATCCATGAACTGGGCCAG	GGGGCACCATCCATGAACTG	18	False	CBE	70.0	ATTGGCTGGCTGGCCCAGTTCATGGATGGTGCCCGCCGAG	ATTGGCTGGCTGGCCCAATTCATGGATGGTGCCCGCCGAG	reverse-complement	No Error	False	TCA
142	SMO	128845555	128845555	G	A	SNP	AACR-H0002556	7	128845435	128845675	CACTTCTCTCTTCTAGGCCACATTCGTGGCTGACTGGCGGAACTCGAATCGCTACCCTGCTGTTATTCTCTTCTACGTCAATGCGTGCTTCTTTGTGGGCAGCATTGGCTGGCTGGCCCAGTTCATGGATGGTGCCCGCCGAGAGATCGTCTGCCGTGCAGATGGCACCATGAGGCTTGGGGAGCCCACGTAGGTGTCTTGGGGACCCAGAGGTGAAGGTACAGGGAGGAAGGCTGAAGTG	CACTTCTCTCTTCTAGGCCACATTCGTGGCTGACTGGCGGAACTCGAATCGCTACCCTGCTGTTATTCTCTTCTACGTCAATGCGTGCTTCTTTGTGGGCAGCATTGGCTGGCTGGCCCAATTCATGGATGGTGCCCGCCGAGAGATCGTCTGCCGTGCAGATGGCACCATGAGGCTTGGGGAGCCCACGTAGGTGTCTTGGGGACCCAGAGGTGAAGGTACAGGGAGGAAGGCTGAAGTG	CACTTCTCTCTTCTAGGCCACATTCGTGGCTGACTGGCGGAACTCGAATCGCTACCCTGCTGTTATTCTCTTCTACGTCAATGCGTGCTTCTTTGTGGGCAGCATTGGCTGGCTGGCCCA	TTCATGGATGGTGCCCGCCGAGAGATCGTCTGCCGTGCAGATGGCACCATGAGGCTTGGGGAGCCCACGTAGGTGTCTTGGGGACCCAGAGGTGAAGGTACAGGGAGGAAGGCTGAAGTG	G	A	101	98	TGC	-	TGAACTGGGCCAGCCAGCCAATGCTGCCCA	GTGGGCCAGCCAGCCAATGC	1	False	CBE	44.0	GCTTCTTTGTGGGCAGCATTGGCTGGCTGGCCCAGTTCAT	GCTTCTTTGTGGGCAGCATTGGCTGGCTGGCCCAATTCAT	reverse-complement	No Error	False	TCA
142	SMO	128845555	128845555	G	A	SNP	AACR-H0002556	7	128845435	128845675	CACTTCTCTCTTCTAGGCCACATTCGTGGCTGACTGGCGGAACTCGAATCGCTACCCTGCTGTTATTCTCTTCTACGTCAATGCGTGCTTCTTTGTGGGCAGCATTGGCTGGCTGGCCCAGTTCATGGATGGTGCCCGCCGAGAGATCGTCTGCCGTGCAGATGGCACCATGAGGCTTGGGGAGCCCACGTAGGTGTCTTGGGGACCCAGAGGTGAAGGTACAGGGAGGAAGGCTGAAGTG	CACTTCTCTCTTCTAGGCCACATTCGTGGCTGACTGGCGGAACTCGAATCGCTACCCTGCTGTTATTCTCTTCTACGTCAATGCGTGCTTCTTTGTGGGCAGCATTGGCTGGCTGGCCCAATTCATGGATGGTGCCCGCCGAGAGATCGTCTGCCGTGCAGATGGCACCATGAGGCTTGGGGAGCCCACGTAGGTGTCTTGGGGACCCAGAGGTGAAGGTACAGGGAGGAAGGCTGAAGTG	CACTTCTCTCTTCTAGGCCACATTCGTGGCTGACTGGCGGAACTCGAATCGCTACCCTGCTGTTATTCTCTTCTACGTCAATGCGTGCTTCTTTGTGGGCAGCATTGGCTGGCTGGCCCA	TTCATGGATGGTGCCCGCCGAGAGATCGTCTGCCGTGCAGATGGCACCATGAGGCTTGGGGAGCCCACGTAGGTGTCTTGGGGACCCAGAGGTGAAGGTACAGGGAGGAAGGCTGAAGTG	G	A	104	101	TGC	-	CCATGAACTGGGCCAGCCAGCCAATGCTGC	GAACTGGGCCAGCCAGCCAA	4	True	CBE	52.0	TCTTTGTGGGCAGCATTGGCTGGCTGGCCCAGTTCATGGA	TCTTTGTGGGCAGCATTGGCTGGCTGGCCCAATTCATGGA	reverse-complement	No Error	False	TCA
142	SMO	128845555	128845555	G	A	SNP	AACR-H0002556	7	128845435	128845675	CACTTCTCTCTTCTAGGCCACATTCGTGGCTGACTGGCGGAACTCGAATCGCTACCCTGCTGTTATTCTCTTCTACGTCAATGCGTGCTTCTTTGTGGGCAGCATTGGCTGGCTGGCCCAGTTCATGGATGGTGCCCGCCGAGAGATCGTCTGCCGTGCAGATGGCACCATGAGGCTTGGGGAGCCCACGTAGGTGTCTTGGGGACCCAGAGGTGAAGGTACAGGGAGGAAGGCTGAAGTG	CACTTCTCTCTTCTAGGCCACATTCGTGGCTGACTGGCGGAACTCGAATCGCTACCCTGCTGTTATTCTCTTCTACGTCAATGCGTGCTTCTTTGTGGGCAGCATTGGCTGGCTGGCCCAATTCATGGATGGTGCCCGCCGAGAGATCGTCTGCCGTGCAGATGGCACCATGAGGCTTGGGGAGCCCACGTAGGTGTCTTGGGGACCCAGAGGTGAAGGTACAGGGAGGAAGGCTGAAGTG	CACTTCTCTCTTCTAGGCCACATTCGTGGCTGACTGGCGGAACTCGAATCGCTACCCTGCTGTTATTCTCTTCTACGTCAATGCGTGCTTCTTTGTGGGCAGCATTGGCTGGCTGGCCCA	TTCATGGATGGTGCCCGCCGAGAGATCGTCTGCCGTGCAGATGGCACCATGAGGCTTGGGGAGCCCACGTAGGTGTCTTGGGGACCCAGAGGTGAAGGTACAGGGAGGAAGGCTGAAGTG	G	A	114	111	AGC	-	CGGGCACCATCCATGAACTGGGCCAGCCAG	GACCATCCATGAACTGGGCC	14	False	CBE	48.0	CAGCATTGGCTGGCTGGCCCAGTTCATGGATGGTGCCCGC	CAGCATTGGCTGGCTGGCCCAATTCATGGATGGTGCCCGC	reverse-complement	No Error	False	TCA
143	SMO	128843277	128843277	C	T	SNP	AACR-H0002924	7	128843157	128843397	GGGGTGAAGCTGCGTCTGTGGGTCAGAGTGAGGAGGGGCCTTCACTGCAATGCTGTTGCCACCCCCAGGCCTCCGGAATGCCCCCCGCTGCTGGGCAGTGATCCAGCCCCTGCTGTGTGCCGTATACATGCCCAAGTGTGAGAATGACCGGGTGGAGCTGCCCAGCCGTACCCTCTGCCAGGCCACCCGAGGCCCCTGTGCCATCGTGGAGAGGGAGCGGGGCTGGCCTGACTTCCTGCGC	GGGGTGAAGCTGCGTCTGTGGGTCAGAGTGAGGAGGGGCCTTCACTGCAATGCTGTTGCCACCCCCAGGCCTCCGGAATGCCCCCCGCTGCTGGGCAGTGATCCAGCCCCTGCTGTGTGCTGTATACATGCCCAAGTGTGAGAATGACCGGGTGGAGCTGCCCAGCCGTACCCTCTGCCAGGCCACCCGAGGCCCCTGTGCCATCGTGGAGAGGGAGCGGGGCTGGCCTGACTTCCTGCGC	GGGGTGAAGCTGCGTCTGTGGGTCAGAGTGAGGAGGGGCCTTCACTGCAATGCTGTTGCCACCCCCAGGCCTCCGGAATGCCCCCCGCTGCTGGGCAGTGATCCAGCCCCTGCTGTGTGC	GTATACATGCCCAAGTGTGAGAATGACCGGGTGGAGCTGCCCAGCCGTACCCTCTGCCAGGCCACCCGAGGCCCCTGTGCCATCGTGGAGAGGGAGCGGGGCTGGCCTGACTTCCTGCGC	C	T	140	143	AGA	+	GTGCCGTATACATGCCCAAGTGTGAGAATG	GGTATACATGCCCAAGTGTG	1	False	CBE	65.0	CCACCCGGTCATTCTCACACTTGGGCATGTATACGGCACA	CCACCCGGTCATTCTCACACTTGGGCATGTATACAGCACA	reverse-complement	No Error	False	CCT
143	SMO	128843277	128843277	C	T	SNP	AACR-H0002924	7	128843157	128843397	GGGGTGAAGCTGCGTCTGTGGGTCAGAGTGAGGAGGGGCCTTCACTGCAATGCTGTTGCCACCCCCAGGCCTCCGGAATGCCCCCCGCTGCTGGGCAGTGATCCAGCCCCTGCTGTGTGCCGTATACATGCCCAAGTGTGAGAATGACCGGGTGGAGCTGCCCAGCCGTACCCTCTGCCAGGCCACCCGAGGCCCCTGTGCCATCGTGGAGAGGGAGCGGGGCTGGCCTGACTTCCTGCGC	GGGGTGAAGCTGCGTCTGTGGGTCAGAGTGAGGAGGGGCCTTCACTGCAATGCTGTTGCCACCCCCAGGCCTCCGGAATGCCCCCCGCTGCTGGGCAGTGATCCAGCCCCTGCTGTGTGCTGTATACATGCCCAAGTGTGAGAATGACCGGGTGGAGCTGCCCAGCCGTACCCTCTGCCAGGCCACCCGAGGCCCCTGTGCCATCGTGGAGAGGGAGCGGGGCTGGCCTGACTTCCTGCGC	GGGGTGAAGCTGCGTCTGTGGGTCAGAGTGAGGAGGGGCCTTCACTGCAATGCTGTTGCCACCCCCAGGCCTCCGGAATGCCCCCCGCTGCTGGGCAGTGATCCAGCCCCTGCTGTGTGC	GTATACATGCCCAAGTGTGAGAATGACCGGGTGGAGCTGCCCAGCCGTACCCTCTGCCAGGCCACCCGAGGCCCCTGTGCCATCGTGGAGAGGGAGCGGGGCTGGCCTGACTTCCTGCGC	C	T	128	131	TGC	+	AGCCCCTGCTGTGTGCCGTATACATGCCCA	GCTGCTGTGTGCCGTATACA	13	False	CBE	51.0	TCTCACACTTGGGCATGTATACGGCACACAGCAGGGGCTG	TCTCACACTTGGGCATGTATACAGCACACAGCAGGGGCTG	reverse-complement	No Error	False	CCT
143	SMO	128843277	128843277	C	T	SNP	AACR-H0002924	7	128843157	128843397	GGGGTGAAGCTGCGTCTGTGGGTCAGAGTGAGGAGGGGCCTTCACTGCAATGCTGTTGCCACCCCCAGGCCTCCGGAATGCCCCCCGCTGCTGGGCAGTGATCCAGCCCCTGCTGTGTGCCGTATACATGCCCAAGTGTGAGAATGACCGGGTGGAGCTGCCCAGCCGTACCCTCTGCCAGGCCACCCGAGGCCCCTGTGCCATCGTGGAGAGGGAGCGGGGCTGGCCTGACTTCCTGCGC	GGGGTGAAGCTGCGTCTGTGGGTCAGAGTGAGGAGGGGCCTTCACTGCAATGCTGTTGCCACCCCCAGGCCTCCGGAATGCCCCCCGCTGCTGGGCAGTGATCCAGCCCCTGCTGTGTGCTGTATACATGCCCAAGTGTGAGAATGACCGGGTGGAGCTGCCCAGCCGTACCCTCTGCCAGGCCACCCGAGGCCCCTGTGCCATCGTGGAGAGGGAGCGGGGCTGGCCTGACTTCCTGCGC	GGGGTGAAGCTGCGTCTGTGGGTCAGAGTGAGGAGGGGCCTTCACTGCAATGCTGTTGCCACCCCCAGGCCTCCGGAATGCCCCCCGCTGCTGGGCAGTGATCCAGCCCCTGCTGTGTGC	GTATACATGCCCAAGTGTGAGAATGACCGGGTGGAGCTGCCCAGCCGTACCCTCTGCCAGGCCACCCGAGGCCCCTGTGCCATCGTGGAGAGGGAGCGGGGCTGGCCTGACTTCCTGCGC	C	T	134	137	AGT	+	TGCTGTGTGCCGTATACATGCCCAAGTGTG	GTGTGCCGTATACATGCCCA	7	True	CBE	59.0	GGTCATTCTCACACTTGGGCATGTATACGGCACACAGCAG	GGTCATTCTCACACTTGGGCATGTATACAGCACACAGCAG	reverse-complement	No Error	False	CCT
143	SMO	128843277	128843277	C	T	SNP	AACR-H0002924	7	128843157	128843397	GGGGTGAAGCTGCGTCTGTGGGTCAGAGTGAGGAGGGGCCTTCACTGCAATGCTGTTGCCACCCCCAGGCCTCCGGAATGCCCCCCGCTGCTGGGCAGTGATCCAGCCCCTGCTGTGTGCCGTATACATGCCCAAGTGTGAGAATGACCGGGTGGAGCTGCCCAGCCGTACCCTCTGCCAGGCCACCCGAGGCCCCTGTGCCATCGTGGAGAGGGAGCGGGGCTGGCCTGACTTCCTGCGC	GGGGTGAAGCTGCGTCTGTGGGTCAGAGTGAGGAGGGGCCTTCACTGCAATGCTGTTGCCACCCCCAGGCCTCCGGAATGCCCCCCGCTGCTGGGCAGTGATCCAGCCCCTGCTGTGTGCTGTATACATGCCCAAGTGTGAGAATGACCGGGTGGAGCTGCCCAGCCGTACCCTCTGCCAGGCCACCCGAGGCCCCTGTGCCATCGTGGAGAGGGAGCGGGGCTGGCCTGACTTCCTGCGC	GGGGTGAAGCTGCGTCTGTGGGTCAGAGTGAGGAGGGGCCTTCACTGCAATGCTGTTGCCACCCCCAGGCCTCCGGAATGCCCCCCGCTGCTGGGCAGTGATCCAGCCCCTGCTGTGTGC	GTATACATGCCCAAGTGTGAGAATGACCGGGTGGAGCTGCCCAGCCGTACCCTCTGCCAGGCCACCCGAGGCCCCTGTGCCATCGTGGAGAGGGAGCGGGGCTGGCCTGACTTCCTGCGC	C	T	136	139	TGT	+	CTGTGTGCCGTATACATGCCCAAGTGTGAG	GTGCCGTATACATGCCCAAG	5	True	CBE	72.0	CCGGTCATTCTCACACTTGGGCATGTATACGGCACACAGC	CCGGTCATTCTCACACTTGGGCATGTATACAGCACACAGC	reverse-complement	No Error	False	CCT
143	SMO	128843277	128843277	C	T	SNP	AACR-H0002924	7	128843157	128843397	GGGGTGAAGCTGCGTCTGTGGGTCAGAGTGAGGAGGGGCCTTCACTGCAATGCTGTTGCCACCCCCAGGCCTCCGGAATGCCCCCCGCTGCTGGGCAGTGATCCAGCCCCTGCTGTGTGCCGTATACATGCCCAAGTGTGAGAATGACCGGGTGGAGCTGCCCAGCCGTACCCTCTGCCAGGCCACCCGAGGCCCCTGTGCCATCGTGGAGAGGGAGCGGGGCTGGCCTGACTTCCTGCGC	GGGGTGAAGCTGCGTCTGTGGGTCAGAGTGAGGAGGGGCCTTCACTGCAATGCTGTTGCCACCCCCAGGCCTCCGGAATGCCCCCCGCTGCTGGGCAGTGATCCAGCCCCTGCTGTGTGCTGTATACATGCCCAAGTGTGAGAATGACCGGGTGGAGCTGCCCAGCCGTACCCTCTGCCAGGCCACCCGAGGCCCCTGTGCCATCGTGGAGAGGGAGCGGGGCTGGCCTGACTTCCTGCGC	GGGGTGAAGCTGCGTCTGTGGGTCAGAGTGAGGAGGGGCCTTCACTGCAATGCTGTTGCCACCCCCAGGCCTCCGGAATGCCCCCCGCTGCTGGGCAGTGATCCAGCCCCTGCTGTGTGC	GTATACATGCCCAAGTGTGAGAATGACCGGGTGGAGCTGCCCAGCCGTACCCTCTGCCAGGCCACCCGAGGCCCCTGTGCCATCGTGGAGAGGGAGCGGGGCTGGCCTGACTTCCTGCGC	C	T	138	141	TGA	+	GTGTGCCGTATACATGCCCAAGTGTGAGAA	GCCGTATACATGCCCAAGTG	3	False	CBE	66.0	ACCCGGTCATTCTCACACTTGGGCATGTATACGGCACACA	ACCCGGTCATTCTCACACTTGGGCATGTATACAGCACACA	reverse-complement	No Error	False	CCT
144	SMO	128846398	128846398	C	T	SNP	AACR-H0002940	7	128846278	128846518	CTTCTGTCCCACCCCTTCCTGCTGCAGGTGGATGGGGACTCTGTGAGTGGGATTTGTTTTGTGGGCTACAAGAACTACCGATACCGTGCGGGCTTCGTGCTGGCCCCAATCGGCCTGGTGCTCATCGTGGGAGGCTACTTCCTCATCCGAGGTGAGTGAAGACCAGGCCAGGACCAGTTGGGCAACAAAATATACTGGGCACTTGCTGCCAGTACTGGGAGCTGCCAGCACGGCTGCCCCC	CTTCTGTCCCACCCCTTCCTGCTGCAGGTGGATGGGGACTCTGTGAGTGGGATTTGTTTTGTGGGCTACAAGAACTACCGATACCGTGCGGGCTTCGTGCTGGCCCCAATCGGCCTGGTGTTCATCGTGGGAGGCTACTTCCTCATCCGAGGTGAGTGAAGACCAGGCCAGGACCAGTTGGGCAACAAAATATACTGGGCACTTGCTGCCAGTACTGGGAGCTGCCAGCACGGCTGCCCCC	CTTCTGTCCCACCCCTTCCTGCTGCAGGTGGATGGGGACTCTGTGAGTGGGATTTGTTTTGTGGGCTACAAGAACTACCGATACCGTGCGGGCTTCGTGCTGGCCCCAATCGGCCTGGTG	TCATCGTGGGAGGCTACTTCCTCATCCGAGGTGAGTGAAGACCAGGCCAGGACCAGTTGGGCAACAAAATATACTGGGCACTTGCTGCCAGTACTGGGAGCTGCCAGCACGGCTGCCCCC	C	T	127	130	TGG	+	CCCCAATCGGCCTGGTGCTCATCGTGGGAG	GATCGGCCTGGTGCTCATCG	14	False	CBE	57.0	GGAAGTAGCCTCCCACGATGAGCACCAGGCCGATTGGGGC	GGAAGTAGCCTCCCACGATGAACACCAGGCCGATTGGGGC	reverse-complement	No Error	False	GCC
144	SMO	128846398	128846398	C	T	SNP	AACR-H0002940	7	128846278	128846518	CTTCTGTCCCACCCCTTCCTGCTGCAGGTGGATGGGGACTCTGTGAGTGGGATTTGTTTTGTGGGCTACAAGAACTACCGATACCGTGCGGGCTTCGTGCTGGCCCCAATCGGCCTGGTGCTCATCGTGGGAGGCTACTTCCTCATCCGAGGTGAGTGAAGACCAGGCCAGGACCAGTTGGGCAACAAAATATACTGGGCACTTGCTGCCAGTACTGGGAGCTGCCAGCACGGCTGCCCCC	CTTCTGTCCCACCCCTTCCTGCTGCAGGTGGATGGGGACTCTGTGAGTGGGATTTGTTTTGTGGGCTACAAGAACTACCGATACCGTGCGGGCTTCGTGCTGGCCCCAATCGGCCTGGTGTTCATCGTGGGAGGCTACTTCCTCATCCGAGGTGAGTGAAGACCAGGCCAGGACCAGTTGGGCAACAAAATATACTGGGCACTTGCTGCCAGTACTGGGAGCTGCCAGCACGGCTGCCCCC	CTTCTGTCCCACCCCTTCCTGCTGCAGGTGGATGGGGACTCTGTGAGTGGGATTTGTTTTGTGGGCTACAAGAACTACCGATACCGTGCGGGCTTCGTGCTGGCCCCAATCGGCCTGGTG	TCATCGTGGGAGGCTACTTCCTCATCCGAGGTGAGTGAAGACCAGGCCAGGACCAGTTGGGCAACAAAATATACTGGGCACTTGCTGCCAGTACTGGGAGCTGCCAGCACGGCTGCCCCC	C	T	128	131	GGG	+	CCCAATCGGCCTGGTGCTCATCGTGGGAGG	GTCGGCCTGGTGCTCATCGT	13	False	CBE	54.0	AGGAAGTAGCCTCCCACGATGAGCACCAGGCCGATTGGGG	AGGAAGTAGCCTCCCACGATGAACACCAGGCCGATTGGGG	reverse-complement	No Error	False	GCC
144	SMO	128846398	128846398	C	T	SNP	AACR-H0002940	7	128846278	128846518	CTTCTGTCCCACCCCTTCCTGCTGCAGGTGGATGGGGACTCTGTGAGTGGGATTTGTTTTGTGGGCTACAAGAACTACCGATACCGTGCGGGCTTCGTGCTGGCCCCAATCGGCCTGGTGCTCATCGTGGGAGGCTACTTCCTCATCCGAGGTGAGTGAAGACCAGGCCAGGACCAGTTGGGCAACAAAATATACTGGGCACTTGCTGCCAGTACTGGGAGCTGCCAGCACGGCTGCCCCC	CTTCTGTCCCACCCCTTCCTGCTGCAGGTGGATGGGGACTCTGTGAGTGGGATTTGTTTTGTGGGCTACAAGAACTACCGATACCGTGCGGGCTTCGTGCTGGCCCCAATCGGCCTGGTGTTCATCGTGGGAGGCTACTTCCTCATCCGAGGTGAGTGAAGACCAGGCCAGGACCAGTTGGGCAACAAAATATACTGGGCACTTGCTGCCAGTACTGGGAGCTGCCAGCACGGCTGCCCCC	CTTCTGTCCCACCCCTTCCTGCTGCAGGTGGATGGGGACTCTGTGAGTGGGATTTGTTTTGTGGGCTACAAGAACTACCGATACCGTGCGGGCTTCGTGCTGGCCCCAATCGGCCTGGTG	TCATCGTGGGAGGCTACTTCCTCATCCGAGGTGAGTGAAGACCAGGCCAGGACCAGTTGGGCAACAAAATATACTGGGCACTTGCTGCCAGTACTGGGAGCTGCCAGCACGGCTGCCCCC	C	T	129	132	GGA	+	CCAATCGGCCTGGTGCTCATCGTGGGAGGC	GCGGCCTGGTGCTCATCGTG	12	False	CBE	58.0	GAGGAAGTAGCCTCCCACGATGAGCACCAGGCCGATTGGG	GAGGAAGTAGCCTCCCACGATGAACACCAGGCCGATTGGG	reverse-complement	No Error	False	GCC
144	SMO	128846398	128846398	C	T	SNP	AACR-H0002940	7	128846278	128846518	CTTCTGTCCCACCCCTTCCTGCTGCAGGTGGATGGGGACTCTGTGAGTGGGATTTGTTTTGTGGGCTACAAGAACTACCGATACCGTGCGGGCTTCGTGCTGGCCCCAATCGGCCTGGTGCTCATCGTGGGAGGCTACTTCCTCATCCGAGGTGAGTGAAGACCAGGCCAGGACCAGTTGGGCAACAAAATATACTGGGCACTTGCTGCCAGTACTGGGAGCTGCCAGCACGGCTGCCCCC	CTTCTGTCCCACCCCTTCCTGCTGCAGGTGGATGGGGACTCTGTGAGTGGGATTTGTTTTGTGGGCTACAAGAACTACCGATACCGTGCGGGCTTCGTGCTGGCCCCAATCGGCCTGGTGTTCATCGTGGGAGGCTACTTCCTCATCCGAGGTGAGTGAAGACCAGGCCAGGACCAGTTGGGCAACAAAATATACTGGGCACTTGCTGCCAGTACTGGGAGCTGCCAGCACGGCTGCCCCC	CTTCTGTCCCACCCCTTCCTGCTGCAGGTGGATGGGGACTCTGTGAGTGGGATTTGTTTTGTGGGCTACAAGAACTACCGATACCGTGCGGGCTTCGTGCTGGCCCCAATCGGCCTGGTG	TCATCGTGGGAGGCTACTTCCTCATCCGAGGTGAGTGAAGACCAGGCCAGGACCAGTTGGGCAACAAAATATACTGGGCACTTGCTGCCAGTACTGGGAGCTGCCAGCACGGCTGCCCCC	C	T	131	134	AGG	+	AATCGGCCTGGTGCTCATCGTGGGAGGCTA	GGCCTGGTGCTCATCGTGGG	10	False	CBE	60.0	ATGAGGAAGTAGCCTCCCACGATGAGCACCAGGCCGATTG	ATGAGGAAGTAGCCTCCCACGATGAACACCAGGCCGATTG	reverse-complement	No Error	False	GCC
144	SMO	128846398	128846398	C	T	SNP	AACR-H0002940	7	128846278	128846518	CTTCTGTCCCACCCCTTCCTGCTGCAGGTGGATGGGGACTCTGTGAGTGGGATTTGTTTTGTGGGCTACAAGAACTACCGATACCGTGCGGGCTTCGTGCTGGCCCCAATCGGCCTGGTGCTCATCGTGGGAGGCTACTTCCTCATCCGAGGTGAGTGAAGACCAGGCCAGGACCAGTTGGGCAACAAAATATACTGGGCACTTGCTGCCAGTACTGGGAGCTGCCAGCACGGCTGCCCCC	CTTCTGTCCCACCCCTTCCTGCTGCAGGTGGATGGGGACTCTGTGAGTGGGATTTGTTTTGTGGGCTACAAGAACTACCGATACCGTGCGGGCTTCGTGCTGGCCCCAATCGGCCTGGTGTTCATCGTGGGAGGCTACTTCCTCATCCGAGGTGAGTGAAGACCAGGCCAGGACCAGTTGGGCAACAAAATATACTGGGCACTTGCTGCCAGTACTGGGAGCTGCCAGCACGGCTGCCCCC	CTTCTGTCCCACCCCTTCCTGCTGCAGGTGGATGGGGACTCTGTGAGTGGGATTTGTTTTGTGGGCTACAAGAACTACCGATACCGTGCGGGCTTCGTGCTGGCCCCAATCGGCCTGGTG	TCATCGTGGGAGGCTACTTCCTCATCCGAGGTGAGTGAAGACCAGGCCAGGACCAGTTGGGCAACAAAATATACTGGGCACTTGCTGCCAGTACTGGGAGCTGCCAGCACGGCTGCCCCC	C	T	132	135	GGC	+	ATCGGCCTGGTGCTCATCGTGGGAGGCTAC	GCCTGGTGCTCATCGTGGGA	9	False	CBE	54.0	GATGAGGAAGTAGCCTCCCACGATGAGCACCAGGCCGATT	GATGAGGAAGTAGCCTCCCACGATGAACACCAGGCCGATT	reverse-complement	No Error	False	GCC
144	SMO	128846398	128846398	C	T	SNP	AACR-H0002940	7	128846278	128846518	CTTCTGTCCCACCCCTTCCTGCTGCAGGTGGATGGGGACTCTGTGAGTGGGATTTGTTTTGTGGGCTACAAGAACTACCGATACCGTGCGGGCTTCGTGCTGGCCCCAATCGGCCTGGTGCTCATCGTGGGAGGCTACTTCCTCATCCGAGGTGAGTGAAGACCAGGCCAGGACCAGTTGGGCAACAAAATATACTGGGCACTTGCTGCCAGTACTGGGAGCTGCCAGCACGGCTGCCCCC	CTTCTGTCCCACCCCTTCCTGCTGCAGGTGGATGGGGACTCTGTGAGTGGGATTTGTTTTGTGGGCTACAAGAACTACCGATACCGTGCGGGCTTCGTGCTGGCCCCAATCGGCCTGGTGTTCATCGTGGGAGGCTACTTCCTCATCCGAGGTGAGTGAAGACCAGGCCAGGACCAGTTGGGCAACAAAATATACTGGGCACTTGCTGCCAGTACTGGGAGCTGCCAGCACGGCTGCCCCC	CTTCTGTCCCACCCCTTCCTGCTGCAGGTGGATGGGGACTCTGTGAGTGGGATTTGTTTTGTGGGCTACAAGAACTACCGATACCGTGCGGGCTTCGTGCTGGCCCCAATCGGCCTGGTG	TCATCGTGGGAGGCTACTTCCTCATCCGAGGTGAGTGAAGACCAGGCCAGGACCAGTTGGGCAACAAAATATACTGGGCACTTGCTGCCAGTACTGGGAGCTGCCAGCACGGCTGCCCCC	C	T	125	128	CGT	+	GGCCCCAATCGGCCTGGTGCTCATCGTGGG	GCAATCGGCCTGGTGCTCAT	16	False	CBE	43.0	AAGTAGCCTCCCACGATGAGCACCAGGCCGATTGGGGCCA	AAGTAGCCTCCCACGATGAACACCAGGCCGATTGGGGCCA	reverse-complement	No Error	False	GCC
145	SMO	128845210	128845210	C	T	SNP	AACR-H0003050	7	128845090	128845330	TGCCCTTGGTTCGGACAGACAACCCCAAGAGCTGGTACGAGGACGTGGAGGGCTGCGGCATCCAGTGCCAGAACCCGCTCTTCACAGAGGCTGAGCACCAGGACATGCACAGCTACATCGCGGCCTTCGGGGCCGTCACGGGCCTCTGCACGCTCTTCACCCTGGTCAGCCGCGGGAGGGCAGGCCCGGGGGGCCCTCAGCCTGGAACGTGGGAAGAGAGCCAGAGGGAAGGGGGGCAAAG	TGCCCTTGGTTCGGACAGACAACCCCAAGAGCTGGTACGAGGACGTGGAGGGCTGCGGCATCCAGTGCCAGAACCCGCTCTTCACAGAGGCTGAGCACCAGGACATGCACAGCTACATCGTGGCCTTCGGGGCCGTCACGGGCCTCTGCACGCTCTTCACCCTGGTCAGCCGCGGGAGGGCAGGCCCGGGGGGCCCTCAGCCTGGAACGTGGGAAGAGAGCCAGAGGGAAGGGGGGCAAAG	TGCCCTTGGTTCGGACAGACAACCCCAAGAGCTGGTACGAGGACGTGGAGGGCTGCGGCATCCAGTGCCAGAACCCGCTCTTCACAGAGGCTGAGCACCAGGACATGCACAGCTACATCG	GGCCTTCGGGGCCGTCACGGGCCTCTGCACGCTCTTCACCCTGGTCAGCCGCGGGAGGGCAGGCCCGGGGGGCCCTCAGCCTGGAACGTGGGAAGAGAGCCAGAGGGAAGGGGGGCAAAG	C	T	133	136	CGT	+	CAGCTACATCGCGGCCTTCGGGGCCGTCAC	GACATCGCGGCCTTCGGGGC	8	True	CBE	43.0	CAGAGGCCCGTGACGGCCCCGAAGGCCGCGATGTAGCTGT	CAGAGGCCCGTGACGGCCCCGAAGGCCACGATGTAGCTGT	reverse-complement	No Error	False	GCG
145	SMO	128845210	128845210	C	T	SNP	AACR-H0003050	7	128845090	128845330	TGCCCTTGGTTCGGACAGACAACCCCAAGAGCTGGTACGAGGACGTGGAGGGCTGCGGCATCCAGTGCCAGAACCCGCTCTTCACAGAGGCTGAGCACCAGGACATGCACAGCTACATCGCGGCCTTCGGGGCCGTCACGGGCCTCTGCACGCTCTTCACCCTGGTCAGCCGCGGGAGGGCAGGCCCGGGGGGCCCTCAGCCTGGAACGTGGGAAGAGAGCCAGAGGGAAGGGGGGCAAAG	TGCCCTTGGTTCGGACAGACAACCCCAAGAGCTGGTACGAGGACGTGGAGGGCTGCGGCATCCAGTGCCAGAACCCGCTCTTCACAGAGGCTGAGCACCAGGACATGCACAGCTACATCGTGGCCTTCGGGGCCGTCACGGGCCTCTGCACGCTCTTCACCCTGGTCAGCCGCGGGAGGGCAGGCCCGGGGGGCCCTCAGCCTGGAACGTGGGAAGAGAGCCAGAGGGAAGGGGGGCAAAG	TGCCCTTGGTTCGGACAGACAACCCCAAGAGCTGGTACGAGGACGTGGAGGGCTGCGGCATCCAGTGCCAGAACCCGCTCTTCACAGAGGCTGAGCACCAGGACATGCACAGCTACATCG	GGCCTTCGGGGCCGTCACGGGCCTCTGCACGCTCTTCACCCTGGTCAGCCGCGGGAGGGCAGGCCCGGGGGGCCCTCAGCCTGGAACGTGGGAAGAGAGCCAGAGGGAAGGGGGGCAAAG	C	T	138	141	CGG	+	ACATCGCGGCCTTCGGGGCCGTCACGGGCC	GGCGGCCTTCGGGGCCGTCA	3	False	CBE	40.0	GCGTGCAGAGGCCCGTGACGGCCCCGAAGGCCGCGATGTA	GCGTGCAGAGGCCCGTGACGGCCCCGAAGGCCACGATGTA	reverse-complement	No Error	False	GCG
145	SMO	128845210	128845210	C	T	SNP	AACR-H0003050	7	128845090	128845330	TGCCCTTGGTTCGGACAGACAACCCCAAGAGCTGGTACGAGGACGTGGAGGGCTGCGGCATCCAGTGCCAGAACCCGCTCTTCACAGAGGCTGAGCACCAGGACATGCACAGCTACATCGCGGCCTTCGGGGCCGTCACGGGCCTCTGCACGCTCTTCACCCTGGTCAGCCGCGGGAGGGCAGGCCCGGGGGGCCCTCAGCCTGGAACGTGGGAAGAGAGCCAGAGGGAAGGGGGGCAAAG	TGCCCTTGGTTCGGACAGACAACCCCAAGAGCTGGTACGAGGACGTGGAGGGCTGCGGCATCCAGTGCCAGAACCCGCTCTTCACAGAGGCTGAGCACCAGGACATGCACAGCTACATCGTGGCCTTCGGGGCCGTCACGGGCCTCTGCACGCTCTTCACCCTGGTCAGCCGCGGGAGGGCAGGCCCGGGGGGCCCTCAGCCTGGAACGTGGGAAGAGAGCCAGAGGGAAGGGGGGCAAAG	TGCCCTTGGTTCGGACAGACAACCCCAAGAGCTGGTACGAGGACGTGGAGGGCTGCGGCATCCAGTGCCAGAACCCGCTCTTCACAGAGGCTGAGCACCAGGACATGCACAGCTACATCG	GGCCTTCGGGGCCGTCACGGGCCTCTGCACGCTCTTCACCCTGGTCAGCCGCGGGAGGGCAGGCCCGGGGGGCCCTCAGCCTGGAACGTGGGAAGAGAGCCAGAGGGAAGGGGGGCAAAG	C	T	139	142	GGG	+	CATCGCGGCCTTCGGGGCCGTCACGGGCCT	GCGGCCTTCGGGGCCGTCAC	2	False	CBE	44.0	AGCGTGCAGAGGCCCGTGACGGCCCCGAAGGCCGCGATGT	AGCGTGCAGAGGCCCGTGACGGCCCCGAAGGCCACGATGT	reverse-complement	No Error	False	GCG
145	SMO	128845210	128845210	C	T	SNP	AACR-H0003050	7	128845090	128845330	TGCCCTTGGTTCGGACAGACAACCCCAAGAGCTGGTACGAGGACGTGGAGGGCTGCGGCATCCAGTGCCAGAACCCGCTCTTCACAGAGGCTGAGCACCAGGACATGCACAGCTACATCGCGGCCTTCGGGGCCGTCACGGGCCTCTGCACGCTCTTCACCCTGGTCAGCCGCGGGAGGGCAGGCCCGGGGGGCCCTCAGCCTGGAACGTGGGAAGAGAGCCAGAGGGAAGGGGGGCAAAG	TGCCCTTGGTTCGGACAGACAACCCCAAGAGCTGGTACGAGGACGTGGAGGGCTGCGGCATCCAGTGCCAGAACCCGCTCTTCACAGAGGCTGAGCACCAGGACATGCACAGCTACATCGTGGCCTTCGGGGCCGTCACGGGCCTCTGCACGCTCTTCACCCTGGTCAGCCGCGGGAGGGCAGGCCCGGGGGGCCCTCAGCCTGGAACGTGGGAAGAGAGCCAGAGGGAAGGGGGGCAAAG	TGCCCTTGGTTCGGACAGACAACCCCAAGAGCTGGTACGAGGACGTGGAGGGCTGCGGCATCCAGTGCCAGAACCCGCTCTTCACAGAGGCTGAGCACCAGGACATGCACAGCTACATCG	GGCCTTCGGGGCCGTCACGGGCCTCTGCACGCTCTTCACCCTGGTCAGCCGCGGGAGGGCAGGCCCGGGGGGCCCTCAGCCTGGAACGTGGGAAGAGAGCCAGAGGGAAGGGGGGCAAAG	C	T	140	143	GGC	+	ATCGCGGCCTTCGGGGCCGTCACGGGCCTC	GGGCCTTCGGGGCCGTCACG	1	False	CBE	55.0	GAGCGTGCAGAGGCCCGTGACGGCCCCGAAGGCCGCGATG	GAGCGTGCAGAGGCCCGTGACGGCCCCGAAGGCCACGATG	reverse-complement	No Error	False	GCG
145	SMO	128845210	128845210	C	T	SNP	AACR-H0003050	7	128845090	128845330	TGCCCTTGGTTCGGACAGACAACCCCAAGAGCTGGTACGAGGACGTGGAGGGCTGCGGCATCCAGTGCCAGAACCCGCTCTTCACAGAGGCTGAGCACCAGGACATGCACAGCTACATCGCGGCCTTCGGGGCCGTCACGGGCCTCTGCACGCTCTTCACCCTGGTCAGCCGCGGGAGGGCAGGCCCGGGGGGCCCTCAGCCTGGAACGTGGGAAGAGAGCCAGAGGGAAGGGGGGCAAAG	TGCCCTTGGTTCGGACAGACAACCCCAAGAGCTGGTACGAGGACGTGGAGGGCTGCGGCATCCAGTGCCAGAACCCGCTCTTCACAGAGGCTGAGCACCAGGACATGCACAGCTACATCGTGGCCTTCGGGGCCGTCACGGGCCTCTGCACGCTCTTCACCCTGGTCAGCCGCGGGAGGGCAGGCCCGGGGGGCCCTCAGCCTGGAACGTGGGAAGAGAGCCAGAGGGAAGGGGGGCAAAG	TGCCCTTGGTTCGGACAGACAACCCCAAGAGCTGGTACGAGGACGTGGAGGGCTGCGGCATCCAGTGCCAGAACCCGCTCTTCACAGAGGCTGAGCACCAGGACATGCACAGCTACATCG	GGCCTTCGGGGCCGTCACGGGCCTCTGCACGCTCTTCACCCTGGTCAGCCGCGGGAGGGCAGGCCCGGGGGGCCCTCAGCCTGGAACGTGGGAAGAGAGCCAGAGGGAAGGGGGGCAAAG	C	T	121	124	GGC	+	CCAGGACATGCACAGCTACATCGCGGCCTT	GACATGCACAGCTACATCGC	20	False	CBE	62.0	ACGGCCCCGAAGGCCGCGATGTAGCTGTGCATGTCCTGGT	ACGGCCCCGAAGGCCACGATGTAGCTGTGCATGTCCTGGT	reverse-complement	No Error	False	GCG
145	SMO	128845210	128845210	C	T	SNP	AACR-H0003050	7	128845090	128845330	TGCCCTTGGTTCGGACAGACAACCCCAAGAGCTGGTACGAGGACGTGGAGGGCTGCGGCATCCAGTGCCAGAACCCGCTCTTCACAGAGGCTGAGCACCAGGACATGCACAGCTACATCGCGGCCTTCGGGGCCGTCACGGGCCTCTGCACGCTCTTCACCCTGGTCAGCCGCGGGAGGGCAGGCCCGGGGGGCCCTCAGCCTGGAACGTGGGAAGAGAGCCAGAGGGAAGGGGGGCAAAG	TGCCCTTGGTTCGGACAGACAACCCCAAGAGCTGGTACGAGGACGTGGAGGGCTGCGGCATCCAGTGCCAGAACCCGCTCTTCACAGAGGCTGAGCACCAGGACATGCACAGCTACATCGTGGCCTTCGGGGCCGTCACGGGCCTCTGCACGCTCTTCACCCTGGTCAGCCGCGGGAGGGCAGGCCCGGGGGGCCCTCAGCCTGGAACGTGGGAAGAGAGCCAGAGGGAAGGGGGGCAAAG	TGCCCTTGGTTCGGACAGACAACCCCAAGAGCTGGTACGAGGACGTGGAGGGCTGCGGCATCCAGTGCCAGAACCCGCTCTTCACAGAGGCTGAGCACCAGGACATGCACAGCTACATCG	GGCCTTCGGGGCCGTCACGGGCCTCTGCACGCTCTTCACCCTGGTCAGCCGCGGGAGGGCAGGCCCGGGGGGCCCTCAGCCTGGAACGTGGGAAGAGAGCCAGAGGGAAGGGGGGCAAAG	C	T	127	130	CGG	+	CATGCACAGCTACATCGCGGCCTTCGGGGC	GACAGCTACATCGCGGCCTT	14	False	CBE	28.0	CCCGTGACGGCCCCGAAGGCCGCGATGTAGCTGTGCATGT	CCCGTGACGGCCCCGAAGGCCACGATGTAGCTGTGCATGT	reverse-complement	No Error	False	GCG
145	SMO	128845210	128845210	C	T	SNP	AACR-H0003050	7	128845090	128845330	TGCCCTTGGTTCGGACAGACAACCCCAAGAGCTGGTACGAGGACGTGGAGGGCTGCGGCATCCAGTGCCAGAACCCGCTCTTCACAGAGGCTGAGCACCAGGACATGCACAGCTACATCGCGGCCTTCGGGGCCGTCACGGGCCTCTGCACGCTCTTCACCCTGGTCAGCCGCGGGAGGGCAGGCCCGGGGGGCCCTCAGCCTGGAACGTGGGAAGAGAGCCAGAGGGAAGGGGGGCAAAG	TGCCCTTGGTTCGGACAGACAACCCCAAGAGCTGGTACGAGGACGTGGAGGGCTGCGGCATCCAGTGCCAGAACCCGCTCTTCACAGAGGCTGAGCACCAGGACATGCACAGCTACATCGTGGCCTTCGGGGCCGTCACGGGCCTCTGCACGCTCTTCACCCTGGTCAGCCGCGGGAGGGCAGGCCCGGGGGGCCCTCAGCCTGGAACGTGGGAAGAGAGCCAGAGGGAAGGGGGGCAAAG	TGCCCTTGGTTCGGACAGACAACCCCAAGAGCTGGTACGAGGACGTGGAGGGCTGCGGCATCCAGTGCCAGAACCCGCTCTTCACAGAGGCTGAGCACCAGGACATGCACAGCTACATCG	GGCCTTCGGGGCCGTCACGGGCCTCTGCACGCTCTTCACCCTGGTCAGCCGCGGGAGGGCAGGCCCGGGGGGCCCTCAGCCTGGAACGTGGGAAGAGAGCCAGAGGGAAGGGGGGCAAAG	C	T	128	131	GGG	+	ATGCACAGCTACATCGCGGCCTTCGGGGCC	GCAGCTACATCGCGGCCTTC	13	False	CBE	25.0	GCCCGTGACGGCCCCGAAGGCCGCGATGTAGCTGTGCATG	GCCCGTGACGGCCCCGAAGGCCACGATGTAGCTGTGCATG	reverse-complement	No Error	False	GCG
145	SMO	128845210	128845210	C	T	SNP	AACR-H0003050	7	128845090	128845330	TGCCCTTGGTTCGGACAGACAACCCCAAGAGCTGGTACGAGGACGTGGAGGGCTGCGGCATCCAGTGCCAGAACCCGCTCTTCACAGAGGCTGAGCACCAGGACATGCACAGCTACATCGCGGCCTTCGGGGCCGTCACGGGCCTCTGCACGCTCTTCACCCTGGTCAGCCGCGGGAGGGCAGGCCCGGGGGGCCCTCAGCCTGGAACGTGGGAAGAGAGCCAGAGGGAAGGGGGGCAAAG	TGCCCTTGGTTCGGACAGACAACCCCAAGAGCTGGTACGAGGACGTGGAGGGCTGCGGCATCCAGTGCCAGAACCCGCTCTTCACAGAGGCTGAGCACCAGGACATGCACAGCTACATCGTGGCCTTCGGGGCCGTCACGGGCCTCTGCACGCTCTTCACCCTGGTCAGCCGCGGGAGGGCAGGCCCGGGGGGCCCTCAGCCTGGAACGTGGGAAGAGAGCCAGAGGGAAGGGGGGCAAAG	TGCCCTTGGTTCGGACAGACAACCCCAAGAGCTGGTACGAGGACGTGGAGGGCTGCGGCATCCAGTGCCAGAACCCGCTCTTCACAGAGGCTGAGCACCAGGACATGCACAGCTACATCG	GGCCTTCGGGGCCGTCACGGGCCTCTGCACGCTCTTCACCCTGGTCAGCCGCGGGAGGGCAGGCCCGGGGGGCCCTCAGCCTGGAACGTGGGAAGAGAGCCAGAGGGAAGGGGGGCAAAG	C	T	129	132	GGG	+	TGCACAGCTACATCGCGGCCTTCGGGGCCG	GAGCTACATCGCGGCCTTCG	12	False	CBE	57.0	GGCCCGTGACGGCCCCGAAGGCCGCGATGTAGCTGTGCAT	GGCCCGTGACGGCCCCGAAGGCCACGATGTAGCTGTGCAT	reverse-complement	No Error	False	GCG
145	SMO	128845210	128845210	C	T	SNP	AACR-H0003050	7	128845090	128845330	TGCCCTTGGTTCGGACAGACAACCCCAAGAGCTGGTACGAGGACGTGGAGGGCTGCGGCATCCAGTGCCAGAACCCGCTCTTCACAGAGGCTGAGCACCAGGACATGCACAGCTACATCGCGGCCTTCGGGGCCGTCACGGGCCTCTGCACGCTCTTCACCCTGGTCAGCCGCGGGAGGGCAGGCCCGGGGGGCCCTCAGCCTGGAACGTGGGAAGAGAGCCAGAGGGAAGGGGGGCAAAG	TGCCCTTGGTTCGGACAGACAACCCCAAGAGCTGGTACGAGGACGTGGAGGGCTGCGGCATCCAGTGCCAGAACCCGCTCTTCACAGAGGCTGAGCACCAGGACATGCACAGCTACATCGTGGCCTTCGGGGCCGTCACGGGCCTCTGCACGCTCTTCACCCTGGTCAGCCGCGGGAGGGCAGGCCCGGGGGGCCCTCAGCCTGGAACGTGGGAAGAGAGCCAGAGGGAAGGGGGGCAAAG	TGCCCTTGGTTCGGACAGACAACCCCAAGAGCTGGTACGAGGACGTGGAGGGCTGCGGCATCCAGTGCCAGAACCCGCTCTTCACAGAGGCTGAGCACCAGGACATGCACAGCTACATCG	GGCCTTCGGGGCCGTCACGGGCCTCTGCACGCTCTTCACCCTGGTCAGCCGCGGGAGGGCAGGCCCGGGGGGCCCTCAGCCTGGAACGTGGGAAGAGAGCCAGAGGGAAGGGGGGCAAAG	C	T	130	133	GGC	+	GCACAGCTACATCGCGGCCTTCGGGGCCGT	GGCTACATCGCGGCCTTCGG	11	False	CBE	56.0	AGGCCCGTGACGGCCCCGAAGGCCGCGATGTAGCTGTGCA	AGGCCCGTGACGGCCCCGAAGGCCACGATGTAGCTGTGCA	reverse-complement	No Error	False	GCG
146	SMO	128852242	128852242	C	T	SNP	AACR-H0003196	7	128852122	128852362	CTGGTCTCCAACCCATTCTGCCCAGAGCCCAGTCCCCCTCAGGATCCATTTCTGCCCAGTGCACCGGCCCCCGTGGCATGGGCTCATGGCCGCCGACAGGGCCTGGGGCCTATTCACTCCCGCACCAACCTGATGGACACAGAACTCATGGATGCAGACTCGGACTTCTGAGCCTGCAGAGCAGGACCTGGGACAGGAAAGAGAGGAACCAATACCTTCAAGGCTCTTCTTCCTCACCGAG	CTGGTCTCCAACCCATTCTGCCCAGAGCCCAGTCCCCCTCAGGATCCATTTCTGCCCAGTGCACCGGCCCCCGTGGCATGGGCTCATGGCCGCCGACAGGGCCTGGGGCCTATTCACTCCTGCACCAACCTGATGGACACAGAACTCATGGATGCAGACTCGGACTTCTGAGCCTGCAGAGCAGGACCTGGGACAGGAAAGAGAGGAACCAATACCTTCAAGGCTCTTCTTCCTCACCGAG	CTGGTCTCCAACCCATTCTGCCCAGAGCCCAGTCCCCCTCAGGATCCATTTCTGCCCAGTGCACCGGCCCCCGTGGCATGGGCTCATGGCCGCCGACAGGGCCTGGGGCCTATTCACTCC	GCACCAACCTGATGGACACAGAACTCATGGATGCAGACTCGGACTTCTGAGCCTGCAGAGCAGGACCTGGGACAGGAAAGAGAGGAACCAATACCTTCAAGGCTCTTCTTCCTCACCGAG	C	T	140	143	AGA	+	CTCCCGCACCAACCTGATGGACACAGAACT	GGCACCAACCTGATGGACAC	1	False	CBE	60.0	GCATCCATGAGTTCTGTGTCCATCAGGTTGGTGCGGGAGT	GCATCCATGAGTTCTGTGTCCATCAGGTTGGTGCAGGAGT	reverse-complement	No Error	False	CCC
146	SMO	128852242	128852242	C	T	SNP	AACR-H0003196	7	128852122	128852362	CTGGTCTCCAACCCATTCTGCCCAGAGCCCAGTCCCCCTCAGGATCCATTTCTGCCCAGTGCACCGGCCCCCGTGGCATGGGCTCATGGCCGCCGACAGGGCCTGGGGCCTATTCACTCCCGCACCAACCTGATGGACACAGAACTCATGGATGCAGACTCGGACTTCTGAGCCTGCAGAGCAGGACCTGGGACAGGAAAGAGAGGAACCAATACCTTCAAGGCTCTTCTTCCTCACCGAG	CTGGTCTCCAACCCATTCTGCCCAGAGCCCAGTCCCCCTCAGGATCCATTTCTGCCCAGTGCACCGGCCCCCGTGGCATGGGCTCATGGCCGCCGACAGGGCCTGGGGCCTATTCACTCCTGCACCAACCTGATGGACACAGAACTCATGGATGCAGACTCGGACTTCTGAGCCTGCAGAGCAGGACCTGGGACAGGAAAGAGAGGAACCAATACCTTCAAGGCTCTTCTTCCTCACCGAG	CTGGTCTCCAACCCATTCTGCCCAGAGCCCAGTCCCCCTCAGGATCCATTTCTGCCCAGTGCACCGGCCCCCGTGGCATGGGCTCATGGCCGCCGACAGGGCCTGGGGCCTATTCACTCC	GCACCAACCTGATGGACACAGAACTCATGGATGCAGACTCGGACTTCTGAGCCTGCAGAGCAGGACCTGGGACAGGAAAGAGAGGAACCAATACCTTCAAGGCTCTTCTTCCTCACCGAG	C	T	134	137	GGA	+	TATTCACTCCCGCACCAACCTGATGGACAC	GACTCCCGCACCAACCTGAT	7	True	CBE	54.0	ATGAGTTCTGTGTCCATCAGGTTGGTGCGGGAGTGAATAG	ATGAGTTCTGTGTCCATCAGGTTGGTGCAGGAGTGAATAG	reverse-complement	No Error	False	CCC
146	SMO	128852242	128852242	C	T	SNP	AACR-H0003196	7	128852122	128852362	CTGGTCTCCAACCCATTCTGCCCAGAGCCCAGTCCCCCTCAGGATCCATTTCTGCCCAGTGCACCGGCCCCCGTGGCATGGGCTCATGGCCGCCGACAGGGCCTGGGGCCTATTCACTCCCGCACCAACCTGATGGACACAGAACTCATGGATGCAGACTCGGACTTCTGAGCCTGCAGAGCAGGACCTGGGACAGGAAAGAGAGGAACCAATACCTTCAAGGCTCTTCTTCCTCACCGAG	CTGGTCTCCAACCCATTCTGCCCAGAGCCCAGTCCCCCTCAGGATCCATTTCTGCCCAGTGCACCGGCCCCCGTGGCATGGGCTCATGGCCGCCGACAGGGCCTGGGGCCTATTCACTCCTGCACCAACCTGATGGACACAGAACTCATGGATGCAGACTCGGACTTCTGAGCCTGCAGAGCAGGACCTGGGACAGGAAAGAGAGGAACCAATACCTTCAAGGCTCTTCTTCCTCACCGAG	CTGGTCTCCAACCCATTCTGCCCAGAGCCCAGTCCCCCTCAGGATCCATTTCTGCCCAGTGCACCGGCCCCCGTGGCATGGGCTCATGGCCGCCGACAGGGCCTGGGGCCTATTCACTCC	GCACCAACCTGATGGACACAGAACTCATGGATGCAGACTCGGACTTCTGAGCCTGCAGAGCAGGACCTGGGACAGGAAAGAGAGGAACCAATACCTTCAAGGCTCTTCTTCCTCACCGAG	C	T	130	133	TGA	+	GGCCTATTCACTCCCGCACCAACCTGATGG	GATTCACTCCCGCACCAACC	11	False	CBE	55.0	GTTCTGTGTCCATCAGGTTGGTGCGGGAGTGAATAGGCCC	GTTCTGTGTCCATCAGGTTGGTGCAGGAGTGAATAGGCCC	reverse-complement	No Error	False	CCC
146	SMO	128852242	128852242	C	T	SNP	AACR-H0003196	7	128852122	128852362	CTGGTCTCCAACCCATTCTGCCCAGAGCCCAGTCCCCCTCAGGATCCATTTCTGCCCAGTGCACCGGCCCCCGTGGCATGGGCTCATGGCCGCCGACAGGGCCTGGGGCCTATTCACTCCCGCACCAACCTGATGGACACAGAACTCATGGATGCAGACTCGGACTTCTGAGCCTGCAGAGCAGGACCTGGGACAGGAAAGAGAGGAACCAATACCTTCAAGGCTCTTCTTCCTCACCGAG	CTGGTCTCCAACCCATTCTGCCCAGAGCCCAGTCCCCCTCAGGATCCATTTCTGCCCAGTGCACCGGCCCCCGTGGCATGGGCTCATGGCCGCCGACAGGGCCTGGGGCCTATTCACTCCTGCACCAACCTGATGGACACAGAACTCATGGATGCAGACTCGGACTTCTGAGCCTGCAGAGCAGGACCTGGGACAGGAAAGAGAGGAACCAATACCTTCAAGGCTCTTCTTCCTCACCGAG	CTGGTCTCCAACCCATTCTGCCCAGAGCCCAGTCCCCCTCAGGATCCATTTCTGCCCAGTGCACCGGCCCCCGTGGCATGGGCTCATGGCCGCCGACAGGGCCTGGGGCCTATTCACTCC	GCACCAACCTGATGGACACAGAACTCATGGATGCAGACTCGGACTTCTGAGCCTGCAGAGCAGGACCTGGGACAGGAAAGAGAGGAACCAATACCTTCAAGGCTCTTCTTCCTCACCGAG	C	T	133	136	TGG	+	CTATTCACTCCCGCACCAACCTGATGGACA	GCACTCCCGCACCAACCTGA	8	True	CBE	53.0	TGAGTTCTGTGTCCATCAGGTTGGTGCGGGAGTGAATAGG	TGAGTTCTGTGTCCATCAGGTTGGTGCAGGAGTGAATAGG	reverse-complement	No Error	False	CCC
147	SMO	128845511	128845511	G	A	SNP	AACR-H0004063	7	128845391	128845631	GGGTGTCTGTGTCAGCAGAATAACCCTAACCTCACAGAATGGCCCACTTCTCTCTTCTAGGCCACATTCGTGGCTGACTGGCGGAACTCGAATCGCTACCCTGCTGTTATTCTCTTCTACGTCAATGCGTGCTTCTTTGTGGGCAGCATTGGCTGGCTGGCCCAGTTCATGGATGGTGCCCGCCGAGAGATCGTCTGCCGTGCAGATGGCACCATGAGGCTTGGGGAGCCCACGTAGGTGT	GGGTGTCTGTGTCAGCAGAATAACCCTAACCTCACAGAATGGCCCACTTCTCTCTTCTAGGCCACATTCGTGGCTGACTGGCGGAACTCGAATCGCTACCCTGCTGTTATTCTCTTCTACATCAATGCGTGCTTCTTTGTGGGCAGCATTGGCTGGCTGGCCCAGTTCATGGATGGTGCCCGCCGAGAGATCGTCTGCCGTGCAGATGGCACCATGAGGCTTGGGGAGCCCACGTAGGTGT	GGGTGTCTGTGTCAGCAGAATAACCCTAACCTCACAGAATGGCCCACTTCTCTCTTCTAGGCCACATTCGTGGCTGACTGGCGGAACTCGAATCGCTACCCTGCTGTTATTCTCTTCTAC	TCAATGCGTGCTTCTTTGTGGGCAGCATTGGCTGGCTGGCCCAGTTCATGGATGGTGCCCGCCGAGAGATCGTCTGCCGTGCAGATGGCACCATGAGGCTTGGGGAGCCCACGTAGGTGT	G	A	118	115	AGA	-	CCACAAAGAAGCACGCATTGACGTAGAAGA	GAAGAAGCACGCATTGACGT	18	False	CBE	67.0	CTGTTATTCTCTTCTACGTCAATGCGTGCTTCTTTGTGGG	CTGTTATTCTCTTCTACATCAATGCGTGCTTCTTTGTGGG	reverse-complement	No Error	False	CCC
147	SMO	128845511	128845511	G	A	SNP	AACR-H0004063	7	128845391	128845631	GGGTGTCTGTGTCAGCAGAATAACCCTAACCTCACAGAATGGCCCACTTCTCTCTTCTAGGCCACATTCGTGGCTGACTGGCGGAACTCGAATCGCTACCCTGCTGTTATTCTCTTCTACGTCAATGCGTGCTTCTTTGTGGGCAGCATTGGCTGGCTGGCCCAGTTCATGGATGGTGCCCGCCGAGAGATCGTCTGCCGTGCAGATGGCACCATGAGGCTTGGGGAGCCCACGTAGGTGT	GGGTGTCTGTGTCAGCAGAATAACCCTAACCTCACAGAATGGCCCACTTCTCTCTTCTAGGCCACATTCGTGGCTGACTGGCGGAACTCGAATCGCTACCCTGCTGTTATTCTCTTCTACATCAATGCGTGCTTCTTTGTGGGCAGCATTGGCTGGCTGGCCCAGTTCATGGATGGTGCCCGCCGAGAGATCGTCTGCCGTGCAGATGGCACCATGAGGCTTGGGGAGCCCACGTAGGTGT	GGGTGTCTGTGTCAGCAGAATAACCCTAACCTCACAGAATGGCCCACTTCTCTCTTCTAGGCCACATTCGTGGCTGACTGGCGGAACTCGAATCGCTACCCTGCTGTTATTCTCTTCTAC	TCAATGCGTGCTTCTTTGTGGGCAGCATTGGCTGGCTGGCCCAGTTCATGGATGGTGCCCGCCGAGAGATCGTCTGCCGTGCAGATGGCACCATGAGGCTTGGGGAGCCCACGTAGGTGT	G	A	115	112	AGA	-	CAAAGAAGCACGCATTGACGTAGAAGAGAA	GAAGCACGCATTGACGTAGA	15	False	CBE	50.0	CTGCTGTTATTCTCTTCTACGTCAATGCGTGCTTCTTTGT	CTGCTGTTATTCTCTTCTACATCAATGCGTGCTTCTTTGT	reverse-complement	No Error	False	CCC
147	SMO	128845511	128845511	G	A	SNP	AACR-H0004063	7	128845391	128845631	GGGTGTCTGTGTCAGCAGAATAACCCTAACCTCACAGAATGGCCCACTTCTCTCTTCTAGGCCACATTCGTGGCTGACTGGCGGAACTCGAATCGCTACCCTGCTGTTATTCTCTTCTACGTCAATGCGTGCTTCTTTGTGGGCAGCATTGGCTGGCTGGCCCAGTTCATGGATGGTGCCCGCCGAGAGATCGTCTGCCGTGCAGATGGCACCATGAGGCTTGGGGAGCCCACGTAGGTGT	GGGTGTCTGTGTCAGCAGAATAACCCTAACCTCACAGAATGGCCCACTTCTCTCTTCTAGGCCACATTCGTGGCTGACTGGCGGAACTCGAATCGCTACCCTGCTGTTATTCTCTTCTACATCAATGCGTGCTTCTTTGTGGGCAGCATTGGCTGGCTGGCCCAGTTCATGGATGGTGCCCGCCGAGAGATCGTCTGCCGTGCAGATGGCACCATGAGGCTTGGGGAGCCCACGTAGGTGT	GGGTGTCTGTGTCAGCAGAATAACCCTAACCTCACAGAATGGCCCACTTCTCTCTTCTAGGCCACATTCGTGGCTGACTGGCGGAACTCGAATCGCTACCCTGCTGTTATTCTCTTCTAC	TCAATGCGTGCTTCTTTGTGGGCAGCATTGGCTGGCTGGCCCAGTTCATGGATGGTGCCCGCCGAGAGATCGTCTGCCGTGCAGATGGCACCATGAGGCTTGGGGAGCCCACGTAGGTGT	G	A	113	110	AGA	-	AAGAAGCACGCATTGACGTAGAAGAGAATA	GGCACGCATTGACGTAGAAG	13	False	CBE	56.0	CCCTGCTGTTATTCTCTTCTACGTCAATGCGTGCTTCTTT	CCCTGCTGTTATTCTCTTCTACATCAATGCGTGCTTCTTT	reverse-complement	No Error	False	CCC
147	SMO	128845511	128845511	G	A	SNP	AACR-H0004063	7	128845391	128845631	GGGTGTCTGTGTCAGCAGAATAACCCTAACCTCACAGAATGGCCCACTTCTCTCTTCTAGGCCACATTCGTGGCTGACTGGCGGAACTCGAATCGCTACCCTGCTGTTATTCTCTTCTACGTCAATGCGTGCTTCTTTGTGGGCAGCATTGGCTGGCTGGCCCAGTTCATGGATGGTGCCCGCCGAGAGATCGTCTGCCGTGCAGATGGCACCATGAGGCTTGGGGAGCCCACGTAGGTGT	GGGTGTCTGTGTCAGCAGAATAACCCTAACCTCACAGAATGGCCCACTTCTCTCTTCTAGGCCACATTCGTGGCTGACTGGCGGAACTCGAATCGCTACCCTGCTGTTATTCTCTTCTACATCAATGCGTGCTTCTTTGTGGGCAGCATTGGCTGGCTGGCCCAGTTCATGGATGGTGCCCGCCGAGAGATCGTCTGCCGTGCAGATGGCACCATGAGGCTTGGGGAGCCCACGTAGGTGT	GGGTGTCTGTGTCAGCAGAATAACCCTAACCTCACAGAATGGCCCACTTCTCTCTTCTAGGCCACATTCGTGGCTGACTGGCGGAACTCGAATCGCTACCCTGCTGTTATTCTCTTCTAC	TCAATGCGTGCTTCTTTGTGGGCAGCATTGGCTGGCTGGCCCAGTTCATGGATGGTGCCCGCCGAGAGATCGTCTGCCGTGCAGATGGCACCATGAGGCTTGGGGAGCCCACGTAGGTGT	G	A	105	102	AGC	-	CGCATTGACGTAGAAGAGAATAACAGCAGG	GTGACGTAGAAGAGAATAAC	5	True	CBE	41.0	AATCGCTACCCTGCTGTTATTCTCTTCTACGTCAATGCGT	AATCGCTACCCTGCTGTTATTCTCTTCTACATCAATGCGT	reverse-complement	No Error	False	CCC
147	SMO	128845511	128845511	G	A	SNP	AACR-H0004063	7	128845391	128845631	GGGTGTCTGTGTCAGCAGAATAACCCTAACCTCACAGAATGGCCCACTTCTCTCTTCTAGGCCACATTCGTGGCTGACTGGCGGAACTCGAATCGCTACCCTGCTGTTATTCTCTTCTACGTCAATGCGTGCTTCTTTGTGGGCAGCATTGGCTGGCTGGCCCAGTTCATGGATGGTGCCCGCCGAGAGATCGTCTGCCGTGCAGATGGCACCATGAGGCTTGGGGAGCCCACGTAGGTGT	GGGTGTCTGTGTCAGCAGAATAACCCTAACCTCACAGAATGGCCCACTTCTCTCTTCTAGGCCACATTCGTGGCTGACTGGCGGAACTCGAATCGCTACCCTGCTGTTATTCTCTTCTACATCAATGCGTGCTTCTTTGTGGGCAGCATTGGCTGGCTGGCCCAGTTCATGGATGGTGCCCGCCGAGAGATCGTCTGCCGTGCAGATGGCACCATGAGGCTTGGGGAGCCCACGTAGGTGT	GGGTGTCTGTGTCAGCAGAATAACCCTAACCTCACAGAATGGCCCACTTCTCTCTTCTAGGCCACATTCGTGGCTGACTGGCGGAACTCGAATCGCTACCCTGCTGTTATTCTCTTCTAC	TCAATGCGTGCTTCTTTGTGGGCAGCATTGGCTGGCTGGCCCAGTTCATGGATGGTGCCCGCCGAGAGATCGTCTGCCGTGCAGATGGCACCATGAGGCTTGGGGAGCCCACGTAGGTGT	G	A	101	98	GGG	-	TTGACGTAGAAGAGAATAACAGCAGGGTAG	GGTAGAAGAGAATAACAGCA	1	False	CBE	70.0	CTCGAATCGCTACCCTGCTGTTATTCTCTTCTACGTCAAT	CTCGAATCGCTACCCTGCTGTTATTCTCTTCTACATCAAT	reverse-complement	No Error	False	CCC
147	SMO	128845511	128845511	G	A	SNP	AACR-H0004063	7	128845391	128845631	GGGTGTCTGTGTCAGCAGAATAACCCTAACCTCACAGAATGGCCCACTTCTCTCTTCTAGGCCACATTCGTGGCTGACTGGCGGAACTCGAATCGCTACCCTGCTGTTATTCTCTTCTACGTCAATGCGTGCTTCTTTGTGGGCAGCATTGGCTGGCTGGCCCAGTTCATGGATGGTGCCCGCCGAGAGATCGTCTGCCGTGCAGATGGCACCATGAGGCTTGGGGAGCCCACGTAGGTGT	GGGTGTCTGTGTCAGCAGAATAACCCTAACCTCACAGAATGGCCCACTTCTCTCTTCTAGGCCACATTCGTGGCTGACTGGCGGAACTCGAATCGCTACCCTGCTGTTATTCTCTTCTACATCAATGCGTGCTTCTTTGTGGGCAGCATTGGCTGGCTGGCCCAGTTCATGGATGGTGCCCGCCGAGAGATCGTCTGCCGTGCAGATGGCACCATGAGGCTTGGGGAGCCCACGTAGGTGT	GGGTGTCTGTGTCAGCAGAATAACCCTAACCTCACAGAATGGCCCACTTCTCTCTTCTAGGCCACATTCGTGGCTGACTGGCGGAACTCGAATCGCTACCCTGCTGTTATTCTCTTCTAC	TCAATGCGTGCTTCTTTGTGGGCAGCATTGGCTGGCTGGCCCAGTTCATGGATGGTGCCCGCCGAGAGATCGTCTGCCGTGCAGATGGCACCATGAGGCTTGGGGAGCCCACGTAGGTGT	G	A	102	99	AGG	-	ATTGACGTAGAAGAGAATAACAGCAGGGTA	GCGTAGAAGAGAATAACAGC	2	False	CBE	56.0	TCGAATCGCTACCCTGCTGTTATTCTCTTCTACGTCAATG	TCGAATCGCTACCCTGCTGTTATTCTCTTCTACATCAATG	reverse-complement	No Error	False	CCC
148	SMO	128845086	128845086	G	A	SNP	AACR-H0004790	7	128844966	128845206	TACCTAGATACCTTTCCCTAAACAAGAGGCTCGTCCCTGAGCTGCCTTGACACCGTCTTTTCCCATCCCTGGTGCCAGAATGAGGTGCAGAACATCAAGTTCAACAGTTCAGGCCAGTGCGAAGTGCCCTTGGTTCGGACAGACAACCCCAAGAGCTGGTACGAGGACGTGGAGGGCTGCGGCATCCAGTGCCAGAACCCGCTCTTCACAGAGGCTGAGCACCAGGACATGCACAGCTACA	TACCTAGATACCTTTCCCTAAACAAGAGGCTCGTCCCTGAGCTGCCTTGACACCGTCTTTTCCCATCCCTGGTGCCAGAATGAGGTGCAGAACATCAAGTTCAACAGTTCAGGCCAGTGCAAAGTGCCCTTGGTTCGGACAGACAACCCCAAGAGCTGGTACGAGGACGTGGAGGGCTGCGGCATCCAGTGCCAGAACCCGCTCTTCACAGAGGCTGAGCACCAGGACATGCACAGCTACA	TACCTAGATACCTTTCCCTAAACAAGAGGCTCGTCCCTGAGCTGCCTTGACACCGTCTTTTCCCATCCCTGGTGCCAGAATGAGGTGCAGAACATCAAGTTCAACAGTTCAGGCCAGTGC	AAGTGCCCTTGGTTCGGACAGACAACCCCAAGAGCTGGTACGAGGACGTGGAGGGCTGCGGCATCCAGTGCCAGAACCCGCTCTTCACAGAGGCTGAGCACCAGGACATGCACAGCTACA	G	A	111	108	TGA	-	AACCAAGGGCACTTCGCACTGGCCTGAACT	GAGGGCACTTCGCACTGGCC	11	False	CBE	44.0	AAGTTCAACAGTTCAGGCCAGTGCGAAGTGCCCTTGGTTC	AAGTTCAACAGTTCAGGCCAGTGCAAAGTGCCCTTGGTTC	reverse-complement	No Error	False	ACC
148	SMO	128845086	128845086	G	A	SNP	AACR-H0004790	7	128844966	128845206	TACCTAGATACCTTTCCCTAAACAAGAGGCTCGTCCCTGAGCTGCCTTGACACCGTCTTTTCCCATCCCTGGTGCCAGAATGAGGTGCAGAACATCAAGTTCAACAGTTCAGGCCAGTGCGAAGTGCCCTTGGTTCGGACAGACAACCCCAAGAGCTGGTACGAGGACGTGGAGGGCTGCGGCATCCAGTGCCAGAACCCGCTCTTCACAGAGGCTGAGCACCAGGACATGCACAGCTACA	TACCTAGATACCTTTCCCTAAACAAGAGGCTCGTCCCTGAGCTGCCTTGACACCGTCTTTTCCCATCCCTGGTGCCAGAATGAGGTGCAGAACATCAAGTTCAACAGTTCAGGCCAGTGCAAAGTGCCCTTGGTTCGGACAGACAACCCCAAGAGCTGGTACGAGGACGTGGAGGGCTGCGGCATCCAGTGCCAGAACCCGCTCTTCACAGAGGCTGAGCACCAGGACATGCACAGCTACA	TACCTAGATACCTTTCCCTAAACAAGAGGCTCGTCCCTGAGCTGCCTTGACACCGTCTTTTCCCATCCCTGGTGCCAGAATGAGGTGCAGAACATCAAGTTCAACAGTTCAGGCCAGTGC	AAGTGCCCTTGGTTCGGACAGACAACCCCAAGAGCTGGTACGAGGACGTGGAGGGCTGCGGCATCCAGTGCCAGAACCCGCTCTTCACAGAGGCTGAGCACCAGGACATGCACAGCTACA	G	A	116	113	TGG	-	GTCCGAACCAAGGGCACTTCGCACTGGCCT	GAACCAAGGGCACTTCGCAC	16	False	CBE	47.0	CAACAGTTCAGGCCAGTGCGAAGTGCCCTTGGTTCGGACA	CAACAGTTCAGGCCAGTGCAAAGTGCCCTTGGTTCGGACA	reverse-complement	No Error	False	ACC
148	SMO	128845086	128845086	G	A	SNP	AACR-H0004790	7	128844966	128845206	TACCTAGATACCTTTCCCTAAACAAGAGGCTCGTCCCTGAGCTGCCTTGACACCGTCTTTTCCCATCCCTGGTGCCAGAATGAGGTGCAGAACATCAAGTTCAACAGTTCAGGCCAGTGCGAAGTGCCCTTGGTTCGGACAGACAACCCCAAGAGCTGGTACGAGGACGTGGAGGGCTGCGGCATCCAGTGCCAGAACCCGCTCTTCACAGAGGCTGAGCACCAGGACATGCACAGCTACA	TACCTAGATACCTTTCCCTAAACAAGAGGCTCGTCCCTGAGCTGCCTTGACACCGTCTTTTCCCATCCCTGGTGCCAGAATGAGGTGCAGAACATCAAGTTCAACAGTTCAGGCCAGTGCAAAGTGCCCTTGGTTCGGACAGACAACCCCAAGAGCTGGTACGAGGACGTGGAGGGCTGCGGCATCCAGTGCCAGAACCCGCTCTTCACAGAGGCTGAGCACCAGGACATGCACAGCTACA	TACCTAGATACCTTTCCCTAAACAAGAGGCTCGTCCCTGAGCTGCCTTGACACCGTCTTTTCCCATCCCTGGTGCCAGAATGAGGTGCAGAACATCAAGTTCAACAGTTCAGGCCAGTGC	AAGTGCCCTTGGTTCGGACAGACAACCCCAAGAGCTGGTACGAGGACGTGGAGGGCTGCGGCATCCAGTGCCAGAACCCGCTCTTCACAGAGGCTGAGCACCAGGACATGCACAGCTACA	G	A	106	103	TGT	-	AGGGCACTTCGCACTGGCCTGAACTGTTGA	GACTTCGCACTGGCCTGAAC	6	True	CBE	39.0	ACATCAAGTTCAACAGTTCAGGCCAGTGCGAAGTGCCCTT	ACATCAAGTTCAACAGTTCAGGCCAGTGCAAAGTGCCCTT	reverse-complement	No Error	False	ACC
148	SMO	128845086	128845086	G	A	SNP	AACR-H0004790	7	128844966	128845206	TACCTAGATACCTTTCCCTAAACAAGAGGCTCGTCCCTGAGCTGCCTTGACACCGTCTTTTCCCATCCCTGGTGCCAGAATGAGGTGCAGAACATCAAGTTCAACAGTTCAGGCCAGTGCGAAGTGCCCTTGGTTCGGACAGACAACCCCAAGAGCTGGTACGAGGACGTGGAGGGCTGCGGCATCCAGTGCCAGAACCCGCTCTTCACAGAGGCTGAGCACCAGGACATGCACAGCTACA	TACCTAGATACCTTTCCCTAAACAAGAGGCTCGTCCCTGAGCTGCCTTGACACCGTCTTTTCCCATCCCTGGTGCCAGAATGAGGTGCAGAACATCAAGTTCAACAGTTCAGGCCAGTGCAAAGTGCCCTTGGTTCGGACAGACAACCCCAAGAGCTGGTACGAGGACGTGGAGGGCTGCGGCATCCAGTGCCAGAACCCGCTCTTCACAGAGGCTGAGCACCAGGACATGCACAGCTACA	TACCTAGATACCTTTCCCTAAACAAGAGGCTCGTCCCTGAGCTGCCTTGACACCGTCTTTTCCCATCCCTGGTGCCAGAATGAGGTGCAGAACATCAAGTTCAACAGTTCAGGCCAGTGC	AAGTGCCCTTGGTTCGGACAGACAACCCCAAGAGCTGGTACGAGGACGTGGAGGGCTGCGGCATCCAGTGCCAGAACCCGCTCTTCACAGAGGCTGAGCACCAGGACATGCACAGCTACA	G	A	103	100	TGA	-	GCACTTCGCACTGGCCTGAACTGTTGAACT	GTCGCACTGGCCTGAACTGT	3	False	CBE	48.0	AGAACATCAAGTTCAACAGTTCAGGCCAGTGCGAAGTGCC	AGAACATCAAGTTCAACAGTTCAGGCCAGTGCAAAGTGCC	reverse-complement	No Error	False	ACC
148	SMO	128845086	128845086	G	A	SNP	AACR-H0004790	7	128844966	128845206	TACCTAGATACCTTTCCCTAAACAAGAGGCTCGTCCCTGAGCTGCCTTGACACCGTCTTTTCCCATCCCTGGTGCCAGAATGAGGTGCAGAACATCAAGTTCAACAGTTCAGGCCAGTGCGAAGTGCCCTTGGTTCGGACAGACAACCCCAAGAGCTGGTACGAGGACGTGGAGGGCTGCGGCATCCAGTGCCAGAACCCGCTCTTCACAGAGGCTGAGCACCAGGACATGCACAGCTACA	TACCTAGATACCTTTCCCTAAACAAGAGGCTCGTCCCTGAGCTGCCTTGACACCGTCTTTTCCCATCCCTGGTGCCAGAATGAGGTGCAGAACATCAAGTTCAACAGTTCAGGCCAGTGCAAAGTGCCCTTGGTTCGGACAGACAACCCCAAGAGCTGGTACGAGGACGTGGAGGGCTGCGGCATCCAGTGCCAGAACCCGCTCTTCACAGAGGCTGAGCACCAGGACATGCACAGCTACA	TACCTAGATACCTTTCCCTAAACAAGAGGCTCGTCCCTGAGCTGCCTTGACACCGTCTTTTCCCATCCCTGGTGCCAGAATGAGGTGCAGAACATCAAGTTCAACAGTTCAGGCCAGTGC	AAGTGCCCTTGGTTCGGACAGACAACCCCAAGAGCTGGTACGAGGACGTGGAGGGCTGCGGCATCCAGTGCCAGAACCCGCTCTTCACAGAGGCTGAGCACCAGGACATGCACAGCTACA	G	A	115	112	GGC	-	TCCGAACCAAGGGCACTTCGCACTGGCCTG	GACCAAGGGCACTTCGCACT	15	False	CBE	54.0	TCAACAGTTCAGGCCAGTGCGAAGTGCCCTTGGTTCGGAC	TCAACAGTTCAGGCCAGTGCAAAGTGCCCTTGGTTCGGAC	reverse-complement	No Error	False	ACC
149	SMO	128843396	128843396	G	A	SNP	AACR-H0004819	7	128843276	128843516	CCGTATACATGCCCAAGTGTGAGAATGACCGGGTGGAGCTGCCCAGCCGTACCCTCTGCCAGGCCACCCGAGGCCCCTGTGCCATCGTGGAGAGGGAGCGGGGCTGGCCTGACTTCCTGCGCTGCACTCCTGACCGCTTCCCTGAAGGCTGCACGGTGAGTGCTCTGTGAGACAAGGTCCAGGCTCTCTGGGTTGGGCAGGACCGGGTATAGGGCAGGGTCCAGTGGGGAGCAGGGGAGCC	CCGTATACATGCCCAAGTGTGAGAATGACCGGGTGGAGCTGCCCAGCCGTACCCTCTGCCAGGCCACCCGAGGCCCCTGTGCCATCGTGGAGAGGGAGCGGGGCTGGCCTGACTTCCTGCACTGCACTCCTGACCGCTTCCCTGAAGGCTGCACGGTGAGTGCTCTGTGAGACAAGGTCCAGGCTCTCTGGGTTGGGCAGGACCGGGTATAGGGCAGGGTCCAGTGGGGAGCAGGGGAGCC	CCGTATACATGCCCAAGTGTGAGAATGACCGGGTGGAGCTGCCCAGCCGTACCCTCTGCCAGGCCACCCGAGGCCCCTGTGCCATCGTGGAGAGGGAGCGGGGCTGGCCTGACTTCCTGC	CTGCACTCCTGACCGCTTCCCTGAAGGCTGCACGGTGAGTGCTCTGTGAGACAAGGTCCAGGCTCTCTGGGTTGGGCAGGACCGGGTATAGGGCAGGGTCCAGTGGGGAGCAGGGGAGCC	G	A	118	115	AGG	-	GGGAAGCGGTCAGGAGTGCAGCGCAGGAAG	GGCGGTCAGGAGTGCAGCGC	18	False	CBE	41.0	CTGGCCTGACTTCCTGCGCTGCACTCCTGACCGCTTCCCT	CTGGCCTGACTTCCTGCACTGCACTCCTGACCGCTTCCCT	reverse-complement	No Error	False	TCC
149	SMO	128843396	128843396	G	A	SNP	AACR-H0004819	7	128843276	128843516	CCGTATACATGCCCAAGTGTGAGAATGACCGGGTGGAGCTGCCCAGCCGTACCCTCTGCCAGGCCACCCGAGGCCCCTGTGCCATCGTGGAGAGGGAGCGGGGCTGGCCTGACTTCCTGCGCTGCACTCCTGACCGCTTCCCTGAAGGCTGCACGGTGAGTGCTCTGTGAGACAAGGTCCAGGCTCTCTGGGTTGGGCAGGACCGGGTATAGGGCAGGGTCCAGTGGGGAGCAGGGGAGCC	CCGTATACATGCCCAAGTGTGAGAATGACCGGGTGGAGCTGCCCAGCCGTACCCTCTGCCAGGCCACCCGAGGCCCCTGTGCCATCGTGGAGAGGGAGCGGGGCTGGCCTGACTTCCTGCACTGCACTCCTGACCGCTTCCCTGAAGGCTGCACGGTGAGTGCTCTGTGAGACAAGGTCCAGGCTCTCTGGGTTGGGCAGGACCGGGTATAGGGCAGGGTCCAGTGGGGAGCAGGGGAGCC	CCGTATACATGCCCAAGTGTGAGAATGACCGGGTGGAGCTGCCCAGCCGTACCCTCTGCCAGGCCACCCGAGGCCCCTGTGCCATCGTGGAGAGGGAGCGGGGCTGGCCTGACTTCCTGC	CTGCACTCCTGACCGCTTCCCTGAAGGCTGCACGGTGAGTGCTCTGTGAGACAAGGTCCAGGCTCTCTGGGTTGGGCAGGACCGGGTATAGGGCAGGGTCCAGTGGGGAGCAGGGGAGCC	G	A	117	114	GGA	-	GGAAGCGGTCAGGAGTGCAGCGCAGGAAGT	GCGGTCAGGAGTGCAGCGCA	17	False	CBE	58.0	GCTGGCCTGACTTCCTGCGCTGCACTCCTGACCGCTTCCC	GCTGGCCTGACTTCCTGCACTGCACTCCTGACCGCTTCCC	reverse-complement	No Error	False	TCC
149	SMO	128843396	128843396	G	A	SNP	AACR-H0004819	7	128843276	128843516	CCGTATACATGCCCAAGTGTGAGAATGACCGGGTGGAGCTGCCCAGCCGTACCCTCTGCCAGGCCACCCGAGGCCCCTGTGCCATCGTGGAGAGGGAGCGGGGCTGGCCTGACTTCCTGCGCTGCACTCCTGACCGCTTCCCTGAAGGCTGCACGGTGAGTGCTCTGTGAGACAAGGTCCAGGCTCTCTGGGTTGGGCAGGACCGGGTATAGGGCAGGGTCCAGTGGGGAGCAGGGGAGCC	CCGTATACATGCCCAAGTGTGAGAATGACCGGGTGGAGCTGCCCAGCCGTACCCTCTGCCAGGCCACCCGAGGCCCCTGTGCCATCGTGGAGAGGGAGCGGGGCTGGCCTGACTTCCTGCACTGCACTCCTGACCGCTTCCCTGAAGGCTGCACGGTGAGTGCTCTGTGAGACAAGGTCCAGGCTCTCTGGGTTGGGCAGGACCGGGTATAGGGCAGGGTCCAGTGGGGAGCAGGGGAGCC	CCGTATACATGCCCAAGTGTGAGAATGACCGGGTGGAGCTGCCCAGCCGTACCCTCTGCCAGGCCACCCGAGGCCCCTGTGCCATCGTGGAGAGGGAGCGGGGCTGGCCTGACTTCCTGC	CTGCACTCCTGACCGCTTCCCTGAAGGCTGCACGGTGAGTGCTCTGTGAGACAAGGTCCAGGCTCTCTGGGTTGGGCAGGACCGGGTATAGGGCAGGGTCCAGTGGGGAGCAGGGGAGCC	G	A	114	111	AGT	-	AGCGGTCAGGAGTGCAGCGCAGGAAGTCAG	GTCAGGAGTGCAGCGCAGGA	14	False	CBE	53.0	GGGGCTGGCCTGACTTCCTGCGCTGCACTCCTGACCGCTT	GGGGCTGGCCTGACTTCCTGCACTGCACTCCTGACCGCTT	reverse-complement	No Error	False	TCC
149	SMO	128843396	128843396	G	A	SNP	AACR-H0004819	7	128843276	128843516	CCGTATACATGCCCAAGTGTGAGAATGACCGGGTGGAGCTGCCCAGCCGTACCCTCTGCCAGGCCACCCGAGGCCCCTGTGCCATCGTGGAGAGGGAGCGGGGCTGGCCTGACTTCCTGCGCTGCACTCCTGACCGCTTCCCTGAAGGCTGCACGGTGAGTGCTCTGTGAGACAAGGTCCAGGCTCTCTGGGTTGGGCAGGACCGGGTATAGGGCAGGGTCCAGTGGGGAGCAGGGGAGCC	CCGTATACATGCCCAAGTGTGAGAATGACCGGGTGGAGCTGCCCAGCCGTACCCTCTGCCAGGCCACCCGAGGCCCCTGTGCCATCGTGGAGAGGGAGCGGGGCTGGCCTGACTTCCTGCACTGCACTCCTGACCGCTTCCCTGAAGGCTGCACGGTGAGTGCTCTGTGAGACAAGGTCCAGGCTCTCTGGGTTGGGCAGGACCGGGTATAGGGCAGGGTCCAGTGGGGAGCAGGGGAGCC	CCGTATACATGCCCAAGTGTGAGAATGACCGGGTGGAGCTGCCCAGCCGTACCCTCTGCCAGGCCACCCGAGGCCCCTGTGCCATCGTGGAGAGGGAGCGGGGCTGGCCTGACTTCCTGC	CTGCACTCCTGACCGCTTCCCTGAAGGCTGCACGGTGAGTGCTCTGTGAGACAAGGTCCAGGCTCTCTGGGTTGGGCAGGACCGGGTATAGGGCAGGGTCCAGTGGGGAGCAGGGGAGCC	G	A	110	107	AGG	-	GTCAGGAGTGCAGCGCAGGAAGTCAGGCCA	GGAGTGCAGCGCAGGAAGTC	10	False	CBE	39.0	GAGCGGGGCTGGCCTGACTTCCTGCGCTGCACTCCTGACC	GAGCGGGGCTGGCCTGACTTCCTGCACTGCACTCCTGACC	reverse-complement	No Error	False	TCC
149	SMO	128843396	128843396	G	A	SNP	AACR-H0004819	7	128843276	128843516	CCGTATACATGCCCAAGTGTGAGAATGACCGGGTGGAGCTGCCCAGCCGTACCCTCTGCCAGGCCACCCGAGGCCCCTGTGCCATCGTGGAGAGGGAGCGGGGCTGGCCTGACTTCCTGCGCTGCACTCCTGACCGCTTCCCTGAAGGCTGCACGGTGAGTGCTCTGTGAGACAAGGTCCAGGCTCTCTGGGTTGGGCAGGACCGGGTATAGGGCAGGGTCCAGTGGGGAGCAGGGGAGCC	CCGTATACATGCCCAAGTGTGAGAATGACCGGGTGGAGCTGCCCAGCCGTACCCTCTGCCAGGCCACCCGAGGCCCCTGTGCCATCGTGGAGAGGGAGCGGGGCTGGCCTGACTTCCTGCACTGCACTCCTGACCGCTTCCCTGAAGGCTGCACGGTGAGTGCTCTGTGAGACAAGGTCCAGGCTCTCTGGGTTGGGCAGGACCGGGTATAGGGCAGGGTCCAGTGGGGAGCAGGGGAGCC	CCGTATACATGCCCAAGTGTGAGAATGACCGGGTGGAGCTGCCCAGCCGTACCCTCTGCCAGGCCACCCGAGGCCCCTGTGCCATCGTGGAGAGGGAGCGGGGCTGGCCTGACTTCCTGC	CTGCACTCCTGACCGCTTCCCTGAAGGCTGCACGGTGAGTGCTCTGTGAGACAAGGTCCAGGCTCTCTGGGTTGGGCAGGACCGGGTATAGGGCAGGGTCCAGTGGGGAGCAGGGGAGCC	G	A	109	106	GGC	-	TCAGGAGTGCAGCGCAGGAAGTCAGGCCAG	GAGTGCAGCGCAGGAAGTCA	9	False	CBE	49.0	GGAGCGGGGCTGGCCTGACTTCCTGCGCTGCACTCCTGAC	GGAGCGGGGCTGGCCTGACTTCCTGCACTGCACTCCTGAC	reverse-complement	No Error	False	TCC
149	SMO	128843396	128843396	G	A	SNP	AACR-H0004819	7	128843276	128843516	CCGTATACATGCCCAAGTGTGAGAATGACCGGGTGGAGCTGCCCAGCCGTACCCTCTGCCAGGCCACCCGAGGCCCCTGTGCCATCGTGGAGAGGGAGCGGGGCTGGCCTGACTTCCTGCGCTGCACTCCTGACCGCTTCCCTGAAGGCTGCACGGTGAGTGCTCTGTGAGACAAGGTCCAGGCTCTCTGGGTTGGGCAGGACCGGGTATAGGGCAGGGTCCAGTGGGGAGCAGGGGAGCC	CCGTATACATGCCCAAGTGTGAGAATGACCGGGTGGAGCTGCCCAGCCGTACCCTCTGCCAGGCCACCCGAGGCCCCTGTGCCATCGTGGAGAGGGAGCGGGGCTGGCCTGACTTCCTGCACTGCACTCCTGACCGCTTCCCTGAAGGCTGCACGGTGAGTGCTCTGTGAGACAAGGTCCAGGCTCTCTGGGTTGGGCAGGACCGGGTATAGGGCAGGGTCCAGTGGGGAGCAGGGGAGCC	CCGTATACATGCCCAAGTGTGAGAATGACCGGGTGGAGCTGCCCAGCCGTACCCTCTGCCAGGCCACCCGAGGCCCCTGTGCCATCGTGGAGAGGGAGCGGGGCTGGCCTGACTTCCTGC	CTGCACTCCTGACCGCTTCCCTGAAGGCTGCACGGTGAGTGCTCTGTGAGACAAGGTCCAGGCTCTCTGGGTTGGGCAGGACCGGGTATAGGGCAGGGTCCAGTGGGGAGCAGGGGAGCC	G	A	105	102	AGC	-	GAGTGCAGCGCAGGAAGTCAGGCCAGCCCC	GCAGCGCAGGAAGTCAGGCC	5	True	CBE	39.0	AGAGGGAGCGGGGCTGGCCTGACTTCCTGCGCTGCACTCC	AGAGGGAGCGGGGCTGGCCTGACTTCCTGCACTGCACTCC	reverse-complement	No Error	False	TCC
150	KNSTRN	40675107	40675107	C	T	SNP	AACR-H0000689	15	40674987	40675227	CACCTTTCGCTAGGTCTGGCTCTGGCCTCTGAGCGAACCTTCCGTACAGTATGGCGGCTCCCGAAGCCCCGCCCCTGGACAGAGTTTTCCGTACAACATGGCTGTCTACAGAGTGCGATTCCCACCCACTTCCGCCTAGCTACCGGAAGTTTCTATTTGAAACCCAGGCGGCCGACTTAGCCGGTGGCACGACAGTTGCTGCAGGGAATCTTTTAAACGAGAGCGAGAAGGACTGCGGGCA	CACCTTTCGCTAGGTCTGGCTCTGGCCTCTGAGCGAACCTTCCGTACAGTATGGCGGCTCCCGAAGCCCCGCCCCTGGACAGAGTTTTCCGTACAACATGGCTGTCTACAGAGTGCGATTTCCACCCACTTCCGCCTAGCTACCGGAAGTTTCTATTTGAAACCCAGGCGGCCGACTTAGCCGGTGGCACGACAGTTGCTGCAGGGAATCTTTTAAACGAGAGCGAGAAGGACTGCGGGCA	CACCTTTCGCTAGGTCTGGCTCTGGCCTCTGAGCGAACCTTCCGTACAGTATGGCGGCTCCCGAAGCCCCGCCCCTGGACAGAGTTTTCCGTACAACATGGCTGTCTACAGAGTGCGATT	CCACCCACTTCCGCCTAGCTACCGGAAGTTTCTATTTGAAACCCAGGCGGCCGACTTAGCCGGTGGCACGACAGTTGCTGCAGGGAATCTTTTAAACGAGAGCGAGAAGGACTGCGGGCA	C	T	137	140	AGC	+	TGCGATTCCCACCCACTTCCGCCTAGCTAC	GTTCCCACCCACTTCCGCCT	4	True	CBE	56.0	AAACTTCCGGTAGCTAGGCGGAAGTGGGTGGGAATCGCAC	AAACTTCCGGTAGCTAGGCGGAAGTGGGTGGAAATCGCAC	reverse-complement	No Error	False	TCC
150	KNSTRN	40675107	40675107	C	T	SNP	AACR-H0000689	15	40674987	40675227	CACCTTTCGCTAGGTCTGGCTCTGGCCTCTGAGCGAACCTTCCGTACAGTATGGCGGCTCCCGAAGCCCCGCCCCTGGACAGAGTTTTCCGTACAACATGGCTGTCTACAGAGTGCGATTCCCACCCACTTCCGCCTAGCTACCGGAAGTTTCTATTTGAAACCCAGGCGGCCGACTTAGCCGGTGGCACGACAGTTGCTGCAGGGAATCTTTTAAACGAGAGCGAGAAGGACTGCGGGCA	CACCTTTCGCTAGGTCTGGCTCTGGCCTCTGAGCGAACCTTCCGTACAGTATGGCGGCTCCCGAAGCCCCGCCCCTGGACAGAGTTTTCCGTACAACATGGCTGTCTACAGAGTGCGATTTCCACCCACTTCCGCCTAGCTACCGGAAGTTTCTATTTGAAACCCAGGCGGCCGACTTAGCCGGTGGCACGACAGTTGCTGCAGGGAATCTTTTAAACGAGAGCGAGAAGGACTGCGGGCA	CACCTTTCGCTAGGTCTGGCTCTGGCCTCTGAGCGAACCTTCCGTACAGTATGGCGGCTCCCGAAGCCCCGCCCCTGGACAGAGTTTTCCGTACAACATGGCTGTCTACAGAGTGCGATT	CCACCCACTTCCGCCTAGCTACCGGAAGTTTCTATTTGAAACCCAGGCGGCCGACTTAGCCGGTGGCACGACAGTTGCTGCAGGGAATCTTTTAAACGAGAGCGAGAAGGACTGCGGGCA	C	T	132	135	CGC	+	CAGAGTGCGATTCCCACCCACTTCCGCCTA	GTGCGATTCCCACCCACTTC	9	False	CBE	41.0	TCCGGTAGCTAGGCGGAAGTGGGTGGGAATCGCACTCTGT	TCCGGTAGCTAGGCGGAAGTGGGTGGAAATCGCACTCTGT	reverse-complement	No Error	False	TCC
151	BCL2L2	23777081	23777081	G	A	SNP	AACR-H0001209	14	23776961	23777201	TCTTATAGCCGCCCGGATGGCGACCCCAGCCTCGGCCCCAGACACACGGGCTCTGGTGGCAGACTTTGTAGGTTATAAGCTGAGGCAGAAGGGTTATGTCTGTGGAGCTGGCCCCGGGGAGGGCCCAGCAGCTGACCCGCTGCACCAAGCCATGCGGGCAGCTGGAGATGAGTTCGAGACCCGCTTCCGGCGCACCTTCTCTGATCTGGCGGCTCAGCTGCATGTGACCCCAGGCTCAGCC	TCTTATAGCCGCCCGGATGGCGACCCCAGCCTCGGCCCCAGACACACGGGCTCTGGTGGCAGACTTTGTAGGTTATAAGCTGAGGCAGAAGGGTTATGTCTGTGGAGCTGGCCCCGGGGAAGGCCCAGCAGCTGACCCGCTGCACCAAGCCATGCGGGCAGCTGGAGATGAGTTCGAGACCCGCTTCCGGCGCACCTTCTCTGATCTGGCGGCTCAGCTGCATGTGACCCCAGGCTCAGCC	TCTTATAGCCGCCCGGATGGCGACCCCAGCCTCGGCCCCAGACACACGGGCTCTGGTGGCAGACTTTGTAGGTTATAAGCTGAGGCAGAAGGGTTATGTCTGTGGAGCTGGCCCCGGGGA	GGCCCAGCAGCTGACCCGCTGCACCAAGCCATGCGGGCAGCTGGAGATGAGTTCGAGACCCGCTTCCGGCGCACCTTCTCTGATCTGGCGGCTCAGCTGCATGTGACCCCAGGCTCAGCC	G	A	109	106	AGC	-	AGCTGCTGGGCCCTCCCCGGGGCCAGCTCC	GCTGGGCCCTCCCCGGGGCC	9	False	CBE	33.0	TATGTCTGTGGAGCTGGCCCCGGGGAGGGCCCAGCAGCTG	TATGTCTGTGGAGCTGGCCCCGGGGAAGGCCCAGCAGCTG	reverse-complement	No Error	False	GCA
151	BCL2L2	23777081	23777081	G	A	SNP	AACR-H0001209	14	23776961	23777201	TCTTATAGCCGCCCGGATGGCGACCCCAGCCTCGGCCCCAGACACACGGGCTCTGGTGGCAGACTTTGTAGGTTATAAGCTGAGGCAGAAGGGTTATGTCTGTGGAGCTGGCCCCGGGGAGGGCCCAGCAGCTGACCCGCTGCACCAAGCCATGCGGGCAGCTGGAGATGAGTTCGAGACCCGCTTCCGGCGCACCTTCTCTGATCTGGCGGCTCAGCTGCATGTGACCCCAGGCTCAGCC	TCTTATAGCCGCCCGGATGGCGACCCCAGCCTCGGCCCCAGACACACGGGCTCTGGTGGCAGACTTTGTAGGTTATAAGCTGAGGCAGAAGGGTTATGTCTGTGGAGCTGGCCCCGGGGAAGGCCCAGCAGCTGACCCGCTGCACCAAGCCATGCGGGCAGCTGGAGATGAGTTCGAGACCCGCTTCCGGCGCACCTTCTCTGATCTGGCGGCTCAGCTGCATGTGACCCCAGGCTCAGCC	TCTTATAGCCGCCCGGATGGCGACCCCAGCCTCGGCCCCAGACACACGGGCTCTGGTGGCAGACTTTGTAGGTTATAAGCTGAGGCAGAAGGGTTATGTCTGTGGAGCTGGCCCCGGGGA	GGCCCAGCAGCTGACCCGCTGCACCAAGCCATGCGGGCAGCTGGAGATGAGTTCGAGACCCGCTTCCGGCGCACCTTCTCTGATCTGGCGGCTCAGCTGCATGTGACCCCAGGCTCAGCC	G	A	115	112	GGG	-	CGGGTCAGCTGCTGGGCCCTCCCCGGGGCC	GCAGCTGCTGGGCCCTCCCC	15	False	CBE	31.0	TGTGGAGCTGGCCCCGGGGAGGGCCCAGCAGCTGACCCGC	TGTGGAGCTGGCCCCGGGGAAGGCCCAGCAGCTGACCCGC	reverse-complement	No Error	False	GCA
151	BCL2L2	23777081	23777081	G	A	SNP	AACR-H0001209	14	23776961	23777201	TCTTATAGCCGCCCGGATGGCGACCCCAGCCTCGGCCCCAGACACACGGGCTCTGGTGGCAGACTTTGTAGGTTATAAGCTGAGGCAGAAGGGTTATGTCTGTGGAGCTGGCCCCGGGGAGGGCCCAGCAGCTGACCCGCTGCACCAAGCCATGCGGGCAGCTGGAGATGAGTTCGAGACCCGCTTCCGGCGCACCTTCTCTGATCTGGCGGCTCAGCTGCATGTGACCCCAGGCTCAGCC	TCTTATAGCCGCCCGGATGGCGACCCCAGCCTCGGCCCCAGACACACGGGCTCTGGTGGCAGACTTTGTAGGTTATAAGCTGAGGCAGAAGGGTTATGTCTGTGGAGCTGGCCCCGGGGAAGGCCCAGCAGCTGACCCGCTGCACCAAGCCATGCGGGCAGCTGGAGATGAGTTCGAGACCCGCTTCCGGCGCACCTTCTCTGATCTGGCGGCTCAGCTGCATGTGACCCCAGGCTCAGCC	TCTTATAGCCGCCCGGATGGCGACCCCAGCCTCGGCCCCAGACACACGGGCTCTGGTGGCAGACTTTGTAGGTTATAAGCTGAGGCAGAAGGGTTATGTCTGTGGAGCTGGCCCCGGGGA	GGCCCAGCAGCTGACCCGCTGCACCAAGCCATGCGGGCAGCTGGAGATGAGTTCGAGACCCGCTTCCGGCGCACCTTCTCTGATCTGGCGGCTCAGCTGCATGTGACCCCAGGCTCAGCC	G	A	116	113	CGG	-	GCGGGTCAGCTGCTGGGCCCTCCCCGGGGC	GTCAGCTGCTGGGCCCTCCC	16	False	CBE	33.0	GTGGAGCTGGCCCCGGGGAGGGCCCAGCAGCTGACCCGCT	GTGGAGCTGGCCCCGGGGAAGGCCCAGCAGCTGACCCGCT	reverse-complement	No Error	False	GCA
151	BCL2L2	23777081	23777081	G	A	SNP	AACR-H0001209	14	23776961	23777201	TCTTATAGCCGCCCGGATGGCGACCCCAGCCTCGGCCCCAGACACACGGGCTCTGGTGGCAGACTTTGTAGGTTATAAGCTGAGGCAGAAGGGTTATGTCTGTGGAGCTGGCCCCGGGGAGGGCCCAGCAGCTGACCCGCTGCACCAAGCCATGCGGGCAGCTGGAGATGAGTTCGAGACCCGCTTCCGGCGCACCTTCTCTGATCTGGCGGCTCAGCTGCATGTGACCCCAGGCTCAGCC	TCTTATAGCCGCCCGGATGGCGACCCCAGCCTCGGCCCCAGACACACGGGCTCTGGTGGCAGACTTTGTAGGTTATAAGCTGAGGCAGAAGGGTTATGTCTGTGGAGCTGGCCCCGGGGAAGGCCCAGCAGCTGACCCGCTGCACCAAGCCATGCGGGCAGCTGGAGATGAGTTCGAGACCCGCTTCCGGCGCACCTTCTCTGATCTGGCGGCTCAGCTGCATGTGACCCCAGGCTCAGCC	TCTTATAGCCGCCCGGATGGCGACCCCAGCCTCGGCCCCAGACACACGGGCTCTGGTGGCAGACTTTGTAGGTTATAAGCTGAGGCAGAAGGGTTATGTCTGTGGAGCTGGCCCCGGGGA	GGCCCAGCAGCTGACCCGCTGCACCAAGCCATGCGGGCAGCTGGAGATGAGTTCGAGACCCGCTTCCGGCGCACCTTCTCTGATCTGGCGGCTCAGCTGCATGTGACCCCAGGCTCAGCC	G	A	101	98	AGA	-	GGCCCTCCCCGGGGCCAGCTCCACAGACAT	GTCCCCGGGGCCAGCTCCAC	1	False	CBE	41.0	AGAAGGGTTATGTCTGTGGAGCTGGCCCCGGGGAGGGCCC	AGAAGGGTTATGTCTGTGGAGCTGGCCCCGGGGAAGGCCC	reverse-complement	No Error	False	GCA
151	BCL2L2	23777081	23777081	G	A	SNP	AACR-H0001209	14	23776961	23777201	TCTTATAGCCGCCCGGATGGCGACCCCAGCCTCGGCCCCAGACACACGGGCTCTGGTGGCAGACTTTGTAGGTTATAAGCTGAGGCAGAAGGGTTATGTCTGTGGAGCTGGCCCCGGGGAGGGCCCAGCAGCTGACCCGCTGCACCAAGCCATGCGGGCAGCTGGAGATGAGTTCGAGACCCGCTTCCGGCGCACCTTCTCTGATCTGGCGGCTCAGCTGCATGTGACCCCAGGCTCAGCC	TCTTATAGCCGCCCGGATGGCGACCCCAGCCTCGGCCCCAGACACACGGGCTCTGGTGGCAGACTTTGTAGGTTATAAGCTGAGGCAGAAGGGTTATGTCTGTGGAGCTGGCCCCGGGGAAGGCCCAGCAGCTGACCCGCTGCACCAAGCCATGCGGGCAGCTGGAGATGAGTTCGAGACCCGCTTCCGGCGCACCTTCTCTGATCTGGCGGCTCAGCTGCATGTGACCCCAGGCTCAGCC	TCTTATAGCCGCCCGGATGGCGACCCCAGCCTCGGCCCCAGACACACGGGCTCTGGTGGCAGACTTTGTAGGTTATAAGCTGAGGCAGAAGGGTTATGTCTGTGGAGCTGGCCCCGGGGA	GGCCCAGCAGCTGACCCGCTGCACCAAGCCATGCGGGCAGCTGGAGATGAGTTCGAGACCCGCTTCCGGCGCACCTTCTCTGATCTGGCGGCTCAGCTGCATGTGACCCCAGGCTCAGCC	G	A	113	110	GGC	-	GGTCAGCTGCTGGGCCCTCCCCGGGGCCAG	GGCTGCTGGGCCCTCCCCGG	13	False	CBE	50.0	TCTGTGGAGCTGGCCCCGGGGAGGGCCCAGCAGCTGACCC	TCTGTGGAGCTGGCCCCGGGGAAGGCCCAGCAGCTGACCC	reverse-complement	No Error	False	GCA
151	BCL2L2	23777081	23777081	G	A	SNP	AACR-H0001209	14	23776961	23777201	TCTTATAGCCGCCCGGATGGCGACCCCAGCCTCGGCCCCAGACACACGGGCTCTGGTGGCAGACTTTGTAGGTTATAAGCTGAGGCAGAAGGGTTATGTCTGTGGAGCTGGCCCCGGGGAGGGCCCAGCAGCTGACCCGCTGCACCAAGCCATGCGGGCAGCTGGAGATGAGTTCGAGACCCGCTTCCGGCGCACCTTCTCTGATCTGGCGGCTCAGCTGCATGTGACCCCAGGCTCAGCC	TCTTATAGCCGCCCGGATGGCGACCCCAGCCTCGGCCCCAGACACACGGGCTCTGGTGGCAGACTTTGTAGGTTATAAGCTGAGGCAGAAGGGTTATGTCTGTGGAGCTGGCCCCGGGGAAGGCCCAGCAGCTGACCCGCTGCACCAAGCCATGCGGGCAGCTGGAGATGAGTTCGAGACCCGCTTCCGGCGCACCTTCTCTGATCTGGCGGCTCAGCTGCATGTGACCCCAGGCTCAGCC	TCTTATAGCCGCCCGGATGGCGACCCCAGCCTCGGCCCCAGACACACGGGCTCTGGTGGCAGACTTTGTAGGTTATAAGCTGAGGCAGAAGGGTTATGTCTGTGGAGCTGGCCCCGGGGA	GGCCCAGCAGCTGACCCGCTGCACCAAGCCATGCGGGCAGCTGGAGATGAGTTCGAGACCCGCTTCCGGCGCACCTTCTCTGATCTGGCGGCTCAGCTGCATGTGACCCCAGGCTCAGCC	G	A	114	111	GGG	-	GGGTCAGCTGCTGGGCCCTCCCCGGGGCCA	GAGCTGCTGGGCCCTCCCCG	14	False	CBE	57.0	CTGTGGAGCTGGCCCCGGGGAGGGCCCAGCAGCTGACCCG	CTGTGGAGCTGGCCCCGGGGAAGGCCCAGCAGCTGACCCG	reverse-complement	No Error	False	GCA
152	FOXA1	38061240	38061240	G	A	SNP	AACR-H0002250	14	38061120	38061360	CCGCCCTTGGCGCCGCTGCCCCCGCTTCCGCTCCCGCCCCCGCCGCCGGCCCCCGGCTGCTTCTCGCACTTGAAGCGCTTCTGGCGGCGCAAGTAGCAGCCGTTCTCGAACATGTTGCCGGAGTCCGGGTGCAGCGTCCAGTAGGAGCCCTTGCCCGGCTTGTCCGGGGAGCGTGCCACCTTGACGAAGCAGTCATTGAAGGACAGCGAGTGGCGGATGGAGTTCTGCCAGCGCTGCTGGT	CCGCCCTTGGCGCCGCTGCCCCCGCTTCCGCTCCCGCCCCCGCCGCCGGCCCCCGGCTGCTTCTCGCACTTGAAGCGCTTCTGGCGGCGCAAGTAGCAGCCGTTCTCGAACATGTTGCCGAAGTCCGGGTGCAGCGTCCAGTAGGAGCCCTTGCCCGGCTTGTCCGGGGAGCGTGCCACCTTGACGAAGCAGTCATTGAAGGACAGCGAGTGGCGGATGGAGTTCTGCCAGCGCTGCTGGT	CCGCCCTTGGCGCCGCTGCCCCCGCTTCCGCTCCCGCCCCCGCCGCCGGCCCCCGGCTGCTTCTCGCACTTGAAGCGCTTCTGGCGGCGCAAGTAGCAGCCGTTCTCGAACATGTTGCCG	AGTCCGGGTGCAGCGTCCAGTAGGAGCCCTTGCCCGGCTTGTCCGGGGAGCGTGCCACCTTGACGAAGCAGTCATTGAAGGACAGCGAGTGGCGGATGGAGTTCTGCCAGCGCTGCTGGT	G	A	120	117	CGG	-	CTACTGGACGCTGCACCCGGACTCCGGCAA	GGGACGCTGCACCCGGACTC	20	False	CBE	52.0	TCGAACATGTTGCCGGAGTCCGGGTGCAGCGTCCAGTAGG	TCGAACATGTTGCCGAAGTCCGGGTGCAGCGTCCAGTAGG	reverse-complement	No Error	False	GCG
152	FOXA1	38061240	38061240	G	A	SNP	AACR-H0002250	14	38061120	38061360	CCGCCCTTGGCGCCGCTGCCCCCGCTTCCGCTCCCGCCCCCGCCGCCGGCCCCCGGCTGCTTCTCGCACTTGAAGCGCTTCTGGCGGCGCAAGTAGCAGCCGTTCTCGAACATGTTGCCGGAGTCCGGGTGCAGCGTCCAGTAGGAGCCCTTGCCCGGCTTGTCCGGGGAGCGTGCCACCTTGACGAAGCAGTCATTGAAGGACAGCGAGTGGCGGATGGAGTTCTGCCAGCGCTGCTGGT	CCGCCCTTGGCGCCGCTGCCCCCGCTTCCGCTCCCGCCCCCGCCGCCGGCCCCCGGCTGCTTCTCGCACTTGAAGCGCTTCTGGCGGCGCAAGTAGCAGCCGTTCTCGAACATGTTGCCGAAGTCCGGGTGCAGCGTCCAGTAGGAGCCCTTGCCCGGCTTGTCCGGGGAGCGTGCCACCTTGACGAAGCAGTCATTGAAGGACAGCGAGTGGCGGATGGAGTTCTGCCAGCGCTGCTGGT	CCGCCCTTGGCGCCGCTGCCCCCGCTTCCGCTCCCGCCCCCGCCGCCGGCCCCCGGCTGCTTCTCGCACTTGAAGCGCTTCTGGCGGCGCAAGTAGCAGCCGTTCTCGAACATGTTGCCG	AGTCCGGGTGCAGCGTCCAGTAGGAGCCCTTGCCCGGCTTGTCCGGGGAGCGTGCCACCTTGACGAAGCAGTCATTGAAGGACAGCGAGTGGCGGATGGAGTTCTGCCAGCGCTGCTGGT	G	A	119	116	GGC	-	TACTGGACGCTGCACCCGGACTCCGGCAAC	GGACGCTGCACCCGGACTCC	19	False	CBE	47.0	CTCGAACATGTTGCCGGAGTCCGGGTGCAGCGTCCAGTAG	CTCGAACATGTTGCCGAAGTCCGGGTGCAGCGTCCAGTAG	reverse-complement	No Error	False	GCG
152	FOXA1	38061240	38061240	G	A	SNP	AACR-H0002250	14	38061120	38061360	CCGCCCTTGGCGCCGCTGCCCCCGCTTCCGCTCCCGCCCCCGCCGCCGGCCCCCGGCTGCTTCTCGCACTTGAAGCGCTTCTGGCGGCGCAAGTAGCAGCCGTTCTCGAACATGTTGCCGGAGTCCGGGTGCAGCGTCCAGTAGGAGCCCTTGCCCGGCTTGTCCGGGGAGCGTGCCACCTTGACGAAGCAGTCATTGAAGGACAGCGAGTGGCGGATGGAGTTCTGCCAGCGCTGCTGGT	CCGCCCTTGGCGCCGCTGCCCCCGCTTCCGCTCCCGCCCCCGCCGCCGGCCCCCGGCTGCTTCTCGCACTTGAAGCGCTTCTGGCGGCGCAAGTAGCAGCCGTTCTCGAACATGTTGCCGAAGTCCGGGTGCAGCGTCCAGTAGGAGCCCTTGCCCGGCTTGTCCGGGGAGCGTGCCACCTTGACGAAGCAGTCATTGAAGGACAGCGAGTGGCGGATGGAGTTCTGCCAGCGCTGCTGGT	CCGCCCTTGGCGCCGCTGCCCCCGCTTCCGCTCCCGCCCCCGCCGCCGGCCCCCGGCTGCTTCTCGCACTTGAAGCGCTTCTGGCGGCGCAAGTAGCAGCCGTTCTCGAACATGTTGCCG	AGTCCGGGTGCAGCGTCCAGTAGGAGCCCTTGCCCGGCTTGTCCGGGGAGCGTGCCACCTTGACGAAGCAGTCATTGAAGGACAGCGAGTGGCGGATGGAGTTCTGCCAGCGCTGCTGGT	G	A	112	109	TGT	-	CGCTGCACCCGGACTCCGGCAACATGTTCG	GCACCCGGACTCCGGCAACA	12	False	CBE	62.0	AGCCGTTCTCGAACATGTTGCCGGAGTCCGGGTGCAGCGT	AGCCGTTCTCGAACATGTTGCCGAAGTCCGGGTGCAGCGT	reverse-complement	No Error	False	GCG
152	FOXA1	38061240	38061240	G	A	SNP	AACR-H0002250	14	38061120	38061360	CCGCCCTTGGCGCCGCTGCCCCCGCTTCCGCTCCCGCCCCCGCCGCCGGCCCCCGGCTGCTTCTCGCACTTGAAGCGCTTCTGGCGGCGCAAGTAGCAGCCGTTCTCGAACATGTTGCCGGAGTCCGGGTGCAGCGTCCAGTAGGAGCCCTTGCCCGGCTTGTCCGGGGAGCGTGCCACCTTGACGAAGCAGTCATTGAAGGACAGCGAGTGGCGGATGGAGTTCTGCCAGCGCTGCTGGT	CCGCCCTTGGCGCCGCTGCCCCCGCTTCCGCTCCCGCCCCCGCCGCCGGCCCCCGGCTGCTTCTCGCACTTGAAGCGCTTCTGGCGGCGCAAGTAGCAGCCGTTCTCGAACATGTTGCCGAAGTCCGGGTGCAGCGTCCAGTAGGAGCCCTTGCCCGGCTTGTCCGGGGAGCGTGCCACCTTGACGAAGCAGTCATTGAAGGACAGCGAGTGGCGGATGGAGTTCTGCCAGCGCTGCTGGT	CCGCCCTTGGCGCCGCTGCCCCCGCTTCCGCTCCCGCCCCCGCCGCCGGCCCCCGGCTGCTTCTCGCACTTGAAGCGCTTCTGGCGGCGCAAGTAGCAGCCGTTCTCGAACATGTTGCCG	AGTCCGGGTGCAGCGTCCAGTAGGAGCCCTTGCCCGGCTTGTCCGGGGAGCGTGCCACCTTGACGAAGCAGTCATTGAAGGACAGCGAGTGGCGGATGGAGTTCTGCCAGCGCTGCTGGT	G	A	108	105	CGA	-	GCACCCGGACTCCGGCAACATGTTCGAGAA	GCGGACTCCGGCAACATGTT	8	True	CBE	41.0	TAGCAGCCGTTCTCGAACATGTTGCCGGAGTCCGGGTGCA	TAGCAGCCGTTCTCGAACATGTTGCCGAAGTCCGGGTGCA	reverse-complement	No Error	False	GCG
152	FOXA1	38061240	38061240	G	A	SNP	AACR-H0002250	14	38061120	38061360	CCGCCCTTGGCGCCGCTGCCCCCGCTTCCGCTCCCGCCCCCGCCGCCGGCCCCCGGCTGCTTCTCGCACTTGAAGCGCTTCTGGCGGCGCAAGTAGCAGCCGTTCTCGAACATGTTGCCGGAGTCCGGGTGCAGCGTCCAGTAGGAGCCCTTGCCCGGCTTGTCCGGGGAGCGTGCCACCTTGACGAAGCAGTCATTGAAGGACAGCGAGTGGCGGATGGAGTTCTGCCAGCGCTGCTGGT	CCGCCCTTGGCGCCGCTGCCCCCGCTTCCGCTCCCGCCCCCGCCGCCGGCCCCCGGCTGCTTCTCGCACTTGAAGCGCTTCTGGCGGCGCAAGTAGCAGCCGTTCTCGAACATGTTGCCGAAGTCCGGGTGCAGCGTCCAGTAGGAGCCCTTGCCCGGCTTGTCCGGGGAGCGTGCCACCTTGACGAAGCAGTCATTGAAGGACAGCGAGTGGCGGATGGAGTTCTGCCAGCGCTGCTGGT	CCGCCCTTGGCGCCGCTGCCCCCGCTTCCGCTCCCGCCCCCGCCGCCGGCCCCCGGCTGCTTCTCGCACTTGAAGCGCTTCTGGCGGCGCAAGTAGCAGCCGTTCTCGAACATGTTGCCG	AGTCCGGGTGCAGCGTCCAGTAGGAGCCCTTGCCCGGCTTGTCCGGGGAGCGTGCCACCTTGACGAAGCAGTCATTGAAGGACAGCGAGTGGCGGATGGAGTTCTGCCAGCGCTGCTGGT	G	A	106	103	AGA	-	ACCCGGACTCCGGCAACATGTTCGAGAACG	GGACTCCGGCAACATGTTCG	6	True	CBE	60.0	AGTAGCAGCCGTTCTCGAACATGTTGCCGGAGTCCGGGTG	AGTAGCAGCCGTTCTCGAACATGTTGCCGAAGTCCGGGTG	reverse-complement	No Error	False	GCG
152	FOXA1	38061240	38061240	G	A	SNP	AACR-H0002250	14	38061120	38061360	CCGCCCTTGGCGCCGCTGCCCCCGCTTCCGCTCCCGCCCCCGCCGCCGGCCCCCGGCTGCTTCTCGCACTTGAAGCGCTTCTGGCGGCGCAAGTAGCAGCCGTTCTCGAACATGTTGCCGGAGTCCGGGTGCAGCGTCCAGTAGGAGCCCTTGCCCGGCTTGTCCGGGGAGCGTGCCACCTTGACGAAGCAGTCATTGAAGGACAGCGAGTGGCGGATGGAGTTCTGCCAGCGCTGCTGGT	CCGCCCTTGGCGCCGCTGCCCCCGCTTCCGCTCCCGCCCCCGCCGCCGGCCCCCGGCTGCTTCTCGCACTTGAAGCGCTTCTGGCGGCGCAAGTAGCAGCCGTTCTCGAACATGTTGCCGAAGTCCGGGTGCAGCGTCCAGTAGGAGCCCTTGCCCGGCTTGTCCGGGGAGCGTGCCACCTTGACGAAGCAGTCATTGAAGGACAGCGAGTGGCGGATGGAGTTCTGCCAGCGCTGCTGGT	CCGCCCTTGGCGCCGCTGCCCCCGCTTCCGCTCCCGCCCCCGCCGCCGGCCCCCGGCTGCTTCTCGCACTTGAAGCGCTTCTGGCGGCGCAAGTAGCAGCCGTTCTCGAACATGTTGCCG	AGTCCGGGTGCAGCGTCCAGTAGGAGCCCTTGCCCGGCTTGTCCGGGGAGCGTGCCACCTTGACGAAGCAGTCATTGAAGGACAGCGAGTGGCGGATGGAGTTCTGCCAGCGCTGCTGGT	G	A	101	98	GGC	-	GACTCCGGCAACATGTTCGAGAACGGCTGC	GCGGCAACATGTTCGAGAAC	1	False	CBE	46.0	GCGCAAGTAGCAGCCGTTCTCGAACATGTTGCCGGAGTCC	GCGCAAGTAGCAGCCGTTCTCGAACATGTTGCCGAAGTCC	reverse-complement	No Error	False	GCG
152	FOXA1	38061240	38061240	G	A	SNP	AACR-H0002250	14	38061120	38061360	CCGCCCTTGGCGCCGCTGCCCCCGCTTCCGCTCCCGCCCCCGCCGCCGGCCCCCGGCTGCTTCTCGCACTTGAAGCGCTTCTGGCGGCGCAAGTAGCAGCCGTTCTCGAACATGTTGCCGGAGTCCGGGTGCAGCGTCCAGTAGGAGCCCTTGCCCGGCTTGTCCGGGGAGCGTGCCACCTTGACGAAGCAGTCATTGAAGGACAGCGAGTGGCGGATGGAGTTCTGCCAGCGCTGCTGGT	CCGCCCTTGGCGCCGCTGCCCCCGCTTCCGCTCCCGCCCCCGCCGCCGGCCCCCGGCTGCTTCTCGCACTTGAAGCGCTTCTGGCGGCGCAAGTAGCAGCCGTTCTCGAACATGTTGCCGAAGTCCGGGTGCAGCGTCCAGTAGGAGCCCTTGCCCGGCTTGTCCGGGGAGCGTGCCACCTTGACGAAGCAGTCATTGAAGGACAGCGAGTGGCGGATGGAGTTCTGCCAGCGCTGCTGGT	CCGCCCTTGGCGCCGCTGCCCCCGCTTCCGCTCCCGCCCCCGCCGCCGGCCCCCGGCTGCTTCTCGCACTTGAAGCGCTTCTGGCGGCGCAAGTAGCAGCCGTTCTCGAACATGTTGCCG	AGTCCGGGTGCAGCGTCCAGTAGGAGCCCTTGCCCGGCTTGTCCGGGGAGCGTGCCACCTTGACGAAGCAGTCATTGAAGGACAGCGAGTGGCGGATGGAGTTCTGCCAGCGCTGCTGGT	G	A	102	99	CGG	-	GGACTCCGGCAACATGTTCGAGAACGGCTG	GCCGGCAACATGTTCGAGAA	2	False	CBE	58.0	CGCAAGTAGCAGCCGTTCTCGAACATGTTGCCGGAGTCCG	CGCAAGTAGCAGCCGTTCTCGAACATGTTGCCGAAGTCCG	reverse-complement	No Error	False	GCG
153	FOXA1	38061795	38061795	T	C	SNP	AACR-H0003260	14	38061675	38061915	CCCATGGCCGTCACGCCGGCCGCAGTCATGCTGTTCATGGCGCCCGCCGAGCCCCCCGGCATGCCGGCTACTGCGCCGGGACTCAGGCCGGCCCCTAGGCCCGGGTTGGCATAGGACATGTTGAAGGACGCCGGGGTCATGTTGCCGCTCGTAGTCATGGTGTTCATGGTCATGTAGGTGTTCATGGAGTTCATGGAGCCCAGGCCTGAGTTCATGTTGCTGACCGGGACGGAGGAGTAGG	CCCATGGCCGTCACGCCGGCCGCAGTCATGCTGTTCATGGCGCCCGCCGAGCCCCCCGGCATGCCGGCTACTGCGCCGGGACTCAGGCCGGCCCCTAGGCCCGGGTTGGCATAGGACATGCTGAAGGACGCCGGGGTCATGTTGCCGCTCGTAGTCATGGTGTTCATGGTCATGTAGGTGTTCATGGAGTTCATGGAGCCCAGGCCTGAGTTCATGTTGCTGACCGGGACGGAGGAGTAGG	CCCATGGCCGTCACGCCGGCCGCAGTCATGCTGTTCATGGCGCCCGCCGAGCCCCCCGGCATGCCGGCTACTGCGCCGGGACTCAGGCCGGCCCCTAGGCCCGGGTTGGCATAGGACATG	TGAAGGACGCCGGGGTCATGTTGCCGCTCGTAGTCATGGTGTTCATGGTCATGTAGGTGTTCATGGAGTTCATGGAGCCCAGGCCTGAGTTCATGTTGCTGACCGGGACGGAGGAGTAGG	T	C	118	115	TGT	-	ACATGACCCCGGCGTCCTTCAACATGTCCT	GACCCCGGCGTCCTTCAACA	18	False	ABE	59.0	GGTTGGCATAGGACATGTTGAAGGACGCCGGGGTCATGTT	GGTTGGCATAGGACATGCTGAAGGACGCCGGGGTCATGTT	reverse-complement	No Error	False	Not Applicable
153	FOXA1	38061795	38061795	T	C	SNP	AACR-H0003260	14	38061675	38061915	CCCATGGCCGTCACGCCGGCCGCAGTCATGCTGTTCATGGCGCCCGCCGAGCCCCCCGGCATGCCGGCTACTGCGCCGGGACTCAGGCCGGCCCCTAGGCCCGGGTTGGCATAGGACATGTTGAAGGACGCCGGGGTCATGTTGCCGCTCGTAGTCATGGTGTTCATGGTCATGTAGGTGTTCATGGAGTTCATGGAGCCCAGGCCTGAGTTCATGTTGCTGACCGGGACGGAGGAGTAGG	CCCATGGCCGTCACGCCGGCCGCAGTCATGCTGTTCATGGCGCCCGCCGAGCCCCCCGGCATGCCGGCTACTGCGCCGGGACTCAGGCCGGCCCCTAGGCCCGGGTTGGCATAGGACATGCTGAAGGACGCCGGGGTCATGTTGCCGCTCGTAGTCATGGTGTTCATGGTCATGTAGGTGTTCATGGAGTTCATGGAGCCCAGGCCTGAGTTCATGTTGCTGACCGGGACGGAGGAGTAGG	CCCATGGCCGTCACGCCGGCCGCAGTCATGCTGTTCATGGCGCCCGCCGAGCCCCCCGGCATGCCGGCTACTGCGCCGGGACTCAGGCCGGCCCCTAGGCCCGGGTTGGCATAGGACATG	TGAAGGACGCCGGGGTCATGTTGCCGCTCGTAGTCATGGTGTTCATGGTCATGTAGGTGTTCATGGAGTTCATGGAGCCCAGGCCTGAGTTCATGTTGCTGACCGGGACGGAGGAGTAGG	T	C	103	100	CGG	-	CCTTCAACATGTCCTATGCCAACCCGGGCC	GAACATGTCCTATGCCAACC	3	False	ABE	52.0	CGGCCCCTAGGCCCGGGTTGGCATAGGACATGTTGAAGGA	CGGCCCCTAGGCCCGGGTTGGCATAGGACATGCTGAAGGA	reverse-complement	No Error	False	Not Applicable
153	FOXA1	38061795	38061795	T	C	SNP	AACR-H0003260	14	38061675	38061915	CCCATGGCCGTCACGCCGGCCGCAGTCATGCTGTTCATGGCGCCCGCCGAGCCCCCCGGCATGCCGGCTACTGCGCCGGGACTCAGGCCGGCCCCTAGGCCCGGGTTGGCATAGGACATGTTGAAGGACGCCGGGGTCATGTTGCCGCTCGTAGTCATGGTGTTCATGGTCATGTAGGTGTTCATGGAGTTCATGGAGCCCAGGCCTGAGTTCATGTTGCTGACCGGGACGGAGGAGTAGG	CCCATGGCCGTCACGCCGGCCGCAGTCATGCTGTTCATGGCGCCCGCCGAGCCCCCCGGCATGCCGGCTACTGCGCCGGGACTCAGGCCGGCCCCTAGGCCCGGGTTGGCATAGGACATGCTGAAGGACGCCGGGGTCATGTTGCCGCTCGTAGTCATGGTGTTCATGGTCATGTAGGTGTTCATGGAGTTCATGGAGCCCAGGCCTGAGTTCATGTTGCTGACCGGGACGGAGGAGTAGG	CCCATGGCCGTCACGCCGGCCGCAGTCATGCTGTTCATGGCGCCCGCCGAGCCCCCCGGCATGCCGGCTACTGCGCCGGGACTCAGGCCGGCCCCTAGGCCCGGGTTGGCATAGGACATG	TGAAGGACGCCGGGGTCATGTTGCCGCTCGTAGTCATGGTGTTCATGGTCATGTAGGTGTTCATGGAGTTCATGGAGCCCAGGCCTGAGTTCATGTTGCTGACCGGGACGGAGGAGTAGG	T	C	102	99	GGG	-	CTTCAACATGTCCTATGCCAACCCGGGCCT	GACATGTCCTATGCCAACCC	2	False	ABE	64.0	CCGGCCCCTAGGCCCGGGTTGGCATAGGACATGTTGAAGG	CCGGCCCCTAGGCCCGGGTTGGCATAGGACATGCTGAAGG	reverse-complement	No Error	False	Not Applicable
153	FOXA1	38061795	38061795	T	C	SNP	AACR-H0003260	14	38061675	38061915	CCCATGGCCGTCACGCCGGCCGCAGTCATGCTGTTCATGGCGCCCGCCGAGCCCCCCGGCATGCCGGCTACTGCGCCGGGACTCAGGCCGGCCCCTAGGCCCGGGTTGGCATAGGACATGTTGAAGGACGCCGGGGTCATGTTGCCGCTCGTAGTCATGGTGTTCATGGTCATGTAGGTGTTCATGGAGTTCATGGAGCCCAGGCCTGAGTTCATGTTGCTGACCGGGACGGAGGAGTAGG	CCCATGGCCGTCACGCCGGCCGCAGTCATGCTGTTCATGGCGCCCGCCGAGCCCCCCGGCATGCCGGCTACTGCGCCGGGACTCAGGCCGGCCCCTAGGCCCGGGTTGGCATAGGACATGCTGAAGGACGCCGGGGTCATGTTGCCGCTCGTAGTCATGGTGTTCATGGTCATGTAGGTGTTCATGGAGTTCATGGAGCCCAGGCCTGAGTTCATGTTGCTGACCGGGACGGAGGAGTAGG	CCCATGGCCGTCACGCCGGCCGCAGTCATGCTGTTCATGGCGCCCGCCGAGCCCCCCGGCATGCCGGCTACTGCGCCGGGACTCAGGCCGGCCCCTAGGCCCGGGTTGGCATAGGACATG	TGAAGGACGCCGGGGTCATGTTGCCGCTCGTAGTCATGGTGTTCATGGTCATGTAGGTGTTCATGGAGTTCATGGAGCCCAGGCCTGAGTTCATGTTGCTGACCGGGACGGAGGAGTAGG	T	C	101	98	GGC	-	TTCAACATGTCCTATGCCAACCCGGGCCTA	GCATGTCCTATGCCAACCCG	1	False	ABE	70.0	GCCGGCCCCTAGGCCCGGGTTGGCATAGGACATGTTGAAG	GCCGGCCCCTAGGCCCGGGTTGGCATAGGACATGCTGAAG	reverse-complement	No Error	False	Not Applicable
153	FOXA1	38061795	38061795	T	C	SNP	AACR-H0003260	14	38061675	38061915	CCCATGGCCGTCACGCCGGCCGCAGTCATGCTGTTCATGGCGCCCGCCGAGCCCCCCGGCATGCCGGCTACTGCGCCGGGACTCAGGCCGGCCCCTAGGCCCGGGTTGGCATAGGACATGTTGAAGGACGCCGGGGTCATGTTGCCGCTCGTAGTCATGGTGTTCATGGTCATGTAGGTGTTCATGGAGTTCATGGAGCCCAGGCCTGAGTTCATGTTGCTGACCGGGACGGAGGAGTAGG	CCCATGGCCGTCACGCCGGCCGCAGTCATGCTGTTCATGGCGCCCGCCGAGCCCCCCGGCATGCCGGCTACTGCGCCGGGACTCAGGCCGGCCCCTAGGCCCGGGTTGGCATAGGACATGCTGAAGGACGCCGGGGTCATGTTGCCGCTCGTAGTCATGGTGTTCATGGTCATGTAGGTGTTCATGGAGTTCATGGAGCCCAGGCCTGAGTTCATGTTGCTGACCGGGACGGAGGAGTAGG	CCCATGGCCGTCACGCCGGCCGCAGTCATGCTGTTCATGGCGCCCGCCGAGCCCCCCGGCATGCCGGCTACTGCGCCGGGACTCAGGCCGGCCCCTAGGCCCGGGTTGGCATAGGACATG	TGAAGGACGCCGGGGTCATGTTGCCGCTCGTAGTCATGGTGTTCATGGTCATGTAGGTGTTCATGGAGTTCATGGAGCCCAGGCCTGAGTTCATGTTGCTGACCGGGACGGAGGAGTAGG	T	C	111	108	TGC	-	CCCGGCGTCCTTCAACATGTCCTATGCCAA	GCGTCCTTCAACATGTCCTA	11	False	ABE	45.0	AGGCCCGGGTTGGCATAGGACATGTTGAAGGACGCCGGGG	AGGCCCGGGTTGGCATAGGACATGCTGAAGGACGCCGGGG	reverse-complement	No Error	False	Not Applicable
154	FOXA1	38061313	38061313	C	T	SNP	AACR-H0004291	14	38061193	38061433	AGCGCTTCTGGCGGCGCAAGTAGCAGCCGTTCTCGAACATGTTGCCGGAGTCCGGGTGCAGCGTCCAGTAGGAGCCCTTGCCCGGCTTGTCCGGGGAGCGTGCCACCTTGACGAAGCAGTCATTGAAGGACAGCGAGTGGCGGATGGAGTTCTGCCAGCGCTGCTGGTTCTGCCGGTAATAGGGGAAGAGGTCCATGATCCACTGGTAGATCTCGCTCAGCGTGAGCATCTTGCTGGGCGC	AGCGCTTCTGGCGGCGCAAGTAGCAGCCGTTCTCGAACATGTTGCCGGAGTCCGGGTGCAGCGTCCAGTAGGAGCCCTTGCCCGGCTTGTCCGGGGAGCGTGCCACCTTGACGAAGCAGTTATTGAAGGACAGCGAGTGGCGGATGGAGTTCTGCCAGCGCTGCTGGTTCTGCCGGTAATAGGGGAAGAGGTCCATGATCCACTGGTAGATCTCGCTCAGCGTGAGCATCTTGCTGGGCGC	AGCGCTTCTGGCGGCGCAAGTAGCAGCCGTTCTCGAACATGTTGCCGGAGTCCGGGTGCAGCGTCCAGTAGGAGCCCTTGCCCGGCTTGTCCGGGGAGCGTGCCACCTTGACGAAGCAGT	ATTGAAGGACAGCGAGTGGCGGATGGAGTTCTGCCAGCGCTGCTGGTTCTGCCGGTAATAGGGGAAGAGGTCCATGATCCACTGGTAGATCTCGCTCAGCGTGAGCATCTTGCTGGGCGC	C	T	123	126	TGA	+	GTGCCACCTTGACGAAGCAGTCATTGAAGG	GACCTTGACGAAGCAGTCAT	18	False	CBE	54.0	ACTCGCTGTCCTTCAATGACTGCTTCGTCAAGGTGGCACG	ACTCGCTGTCCTTCAATAACTGCTTCGTCAAGGTGGCACG	reverse-complement	No Error	False	TCT
154	FOXA1	38061313	38061313	C	T	SNP	AACR-H0004291	14	38061193	38061433	AGCGCTTCTGGCGGCGCAAGTAGCAGCCGTTCTCGAACATGTTGCCGGAGTCCGGGTGCAGCGTCCAGTAGGAGCCCTTGCCCGGCTTGTCCGGGGAGCGTGCCACCTTGACGAAGCAGTCATTGAAGGACAGCGAGTGGCGGATGGAGTTCTGCCAGCGCTGCTGGTTCTGCCGGTAATAGGGGAAGAGGTCCATGATCCACTGGTAGATCTCGCTCAGCGTGAGCATCTTGCTGGGCGC	AGCGCTTCTGGCGGCGCAAGTAGCAGCCGTTCTCGAACATGTTGCCGGAGTCCGGGTGCAGCGTCCAGTAGGAGCCCTTGCCCGGCTTGTCCGGGGAGCGTGCCACCTTGACGAAGCAGTTATTGAAGGACAGCGAGTGGCGGATGGAGTTCTGCCAGCGCTGCTGGTTCTGCCGGTAATAGGGGAAGAGGTCCATGATCCACTGGTAGATCTCGCTCAGCGTGAGCATCTTGCTGGGCGC	AGCGCTTCTGGCGGCGCAAGTAGCAGCCGTTCTCGAACATGTTGCCGGAGTCCGGGTGCAGCGTCCAGTAGGAGCCCTTGCCCGGCTTGTCCGGGGAGCGTGCCACCTTGACGAAGCAGT	ATTGAAGGACAGCGAGTGGCGGATGGAGTTCTGCCAGCGCTGCTGGTTCTGCCGGTAATAGGGGAAGAGGTCCATGATCCACTGGTAGATCTCGCTCAGCGTGAGCATCTTGCTGGGCGC	C	T	127	130	GGA	+	CACCTTGACGAAGCAGTCATTGAAGGACAG	GTGACGAAGCAGTCATTGAA	14	False	CBE	55.0	CGCCACTCGCTGTCCTTCAATGACTGCTTCGTCAAGGTGG	CGCCACTCGCTGTCCTTCAATAACTGCTTCGTCAAGGTGG	reverse-complement	No Error	False	TCT
154	FOXA1	38061313	38061313	C	T	SNP	AACR-H0004291	14	38061193	38061433	AGCGCTTCTGGCGGCGCAAGTAGCAGCCGTTCTCGAACATGTTGCCGGAGTCCGGGTGCAGCGTCCAGTAGGAGCCCTTGCCCGGCTTGTCCGGGGAGCGTGCCACCTTGACGAAGCAGTCATTGAAGGACAGCGAGTGGCGGATGGAGTTCTGCCAGCGCTGCTGGTTCTGCCGGTAATAGGGGAAGAGGTCCATGATCCACTGGTAGATCTCGCTCAGCGTGAGCATCTTGCTGGGCGC	AGCGCTTCTGGCGGCGCAAGTAGCAGCCGTTCTCGAACATGTTGCCGGAGTCCGGGTGCAGCGTCCAGTAGGAGCCCTTGCCCGGCTTGTCCGGGGAGCGTGCCACCTTGACGAAGCAGTTATTGAAGGACAGCGAGTGGCGGATGGAGTTCTGCCAGCGCTGCTGGTTCTGCCGGTAATAGGGGAAGAGGTCCATGATCCACTGGTAGATCTCGCTCAGCGTGAGCATCTTGCTGGGCGC	AGCGCTTCTGGCGGCGCAAGTAGCAGCCGTTCTCGAACATGTTGCCGGAGTCCGGGTGCAGCGTCCAGTAGGAGCCCTTGCCCGGCTTGTCCGGGGAGCGTGCCACCTTGACGAAGCAGT	ATTGAAGGACAGCGAGTGGCGGATGGAGTTCTGCCAGCGCTGCTGGTTCTGCCGGTAATAGGGGAAGAGGTCCATGATCCACTGGTAGATCTCGCTCAGCGTGAGCATCTTGCTGGGCGC	C	T	131	134	AGC	+	TTGACGAAGCAGTCATTGAAGGACAGCGAG	GGAAGCAGTCATTGAAGGAC	10	False	CBE	49.0	CATCCGCCACTCGCTGTCCTTCAATGACTGCTTCGTCAAG	CATCCGCCACTCGCTGTCCTTCAATAACTGCTTCGTCAAG	reverse-complement	No Error	False	TCT
154	FOXA1	38061313	38061313	C	T	SNP	AACR-H0004291	14	38061193	38061433	AGCGCTTCTGGCGGCGCAAGTAGCAGCCGTTCTCGAACATGTTGCCGGAGTCCGGGTGCAGCGTCCAGTAGGAGCCCTTGCCCGGCTTGTCCGGGGAGCGTGCCACCTTGACGAAGCAGTCATTGAAGGACAGCGAGTGGCGGATGGAGTTCTGCCAGCGCTGCTGGTTCTGCCGGTAATAGGGGAAGAGGTCCATGATCCACTGGTAGATCTCGCTCAGCGTGAGCATCTTGCTGGGCGC	AGCGCTTCTGGCGGCGCAAGTAGCAGCCGTTCTCGAACATGTTGCCGGAGTCCGGGTGCAGCGTCCAGTAGGAGCCCTTGCCCGGCTTGTCCGGGGAGCGTGCCACCTTGACGAAGCAGTTATTGAAGGACAGCGAGTGGCGGATGGAGTTCTGCCAGCGCTGCTGGTTCTGCCGGTAATAGGGGAAGAGGTCCATGATCCACTGGTAGATCTCGCTCAGCGTGAGCATCTTGCTGGGCGC	AGCGCTTCTGGCGGCGCAAGTAGCAGCCGTTCTCGAACATGTTGCCGGAGTCCGGGTGCAGCGTCCAGTAGGAGCCCTTGCCCGGCTTGTCCGGGGAGCGTGCCACCTTGACGAAGCAGT	ATTGAAGGACAGCGAGTGGCGGATGGAGTTCTGCCAGCGCTGCTGGTTCTGCCGGTAATAGGGGAAGAGGTCCATGATCCACTGGTAGATCTCGCTCAGCGTGAGCATCTTGCTGGGCGC	C	T	133	136	CGA	+	GACGAAGCAGTCATTGAAGGACAGCGAGTG	GAGCAGTCATTGAAGGACAG	8	True	CBE	72.0	TCCATCCGCCACTCGCTGTCCTTCAATGACTGCTTCGTCA	TCCATCCGCCACTCGCTGTCCTTCAATAACTGCTTCGTCA	reverse-complement	No Error	False	TCT
154	FOXA1	38061313	38061313	C	T	SNP	AACR-H0004291	14	38061193	38061433	AGCGCTTCTGGCGGCGCAAGTAGCAGCCGTTCTCGAACATGTTGCCGGAGTCCGGGTGCAGCGTCCAGTAGGAGCCCTTGCCCGGCTTGTCCGGGGAGCGTGCCACCTTGACGAAGCAGTCATTGAAGGACAGCGAGTGGCGGATGGAGTTCTGCCAGCGCTGCTGGTTCTGCCGGTAATAGGGGAAGAGGTCCATGATCCACTGGTAGATCTCGCTCAGCGTGAGCATCTTGCTGGGCGC	AGCGCTTCTGGCGGCGCAAGTAGCAGCCGTTCTCGAACATGTTGCCGGAGTCCGGGTGCAGCGTCCAGTAGGAGCCCTTGCCCGGCTTGTCCGGGGAGCGTGCCACCTTGACGAAGCAGTTATTGAAGGACAGCGAGTGGCGGATGGAGTTCTGCCAGCGCTGCTGGTTCTGCCGGTAATAGGGGAAGAGGTCCATGATCCACTGGTAGATCTCGCTCAGCGTGAGCATCTTGCTGGGCGC	AGCGCTTCTGGCGGCGCAAGTAGCAGCCGTTCTCGAACATGTTGCCGGAGTCCGGGTGCAGCGTCCAGTAGGAGCCCTTGCCCGGCTTGTCCGGGGAGCGTGCCACCTTGACGAAGCAGT	ATTGAAGGACAGCGAGTGGCGGATGGAGTTCTGCCAGCGCTGCTGGTTCTGCCGGTAATAGGGGAAGAGGTCCATGATCCACTGGTAGATCTCGCTCAGCGTGAGCATCTTGCTGGGCGC	C	T	135	138	AGT	+	CGAAGCAGTCATTGAAGGACAGCGAGTGGC	GCAGTCATTGAAGGACAGCG	6	True	CBE	71.0	ACTCCATCCGCCACTCGCTGTCCTTCAATGACTGCTTCGT	ACTCCATCCGCCACTCGCTGTCCTTCAATAACTGCTTCGT	reverse-complement	No Error	False	TCT
154	FOXA1	38061313	38061313	C	T	SNP	AACR-H0004291	14	38061193	38061433	AGCGCTTCTGGCGGCGCAAGTAGCAGCCGTTCTCGAACATGTTGCCGGAGTCCGGGTGCAGCGTCCAGTAGGAGCCCTTGCCCGGCTTGTCCGGGGAGCGTGCCACCTTGACGAAGCAGTCATTGAAGGACAGCGAGTGGCGGATGGAGTTCTGCCAGCGCTGCTGGTTCTGCCGGTAATAGGGGAAGAGGTCCATGATCCACTGGTAGATCTCGCTCAGCGTGAGCATCTTGCTGGGCGC	AGCGCTTCTGGCGGCGCAAGTAGCAGCCGTTCTCGAACATGTTGCCGGAGTCCGGGTGCAGCGTCCAGTAGGAGCCCTTGCCCGGCTTGTCCGGGGAGCGTGCCACCTTGACGAAGCAGTTATTGAAGGACAGCGAGTGGCGGATGGAGTTCTGCCAGCGCTGCTGGTTCTGCCGGTAATAGGGGAAGAGGTCCATGATCCACTGGTAGATCTCGCTCAGCGTGAGCATCTTGCTGGGCGC	AGCGCTTCTGGCGGCGCAAGTAGCAGCCGTTCTCGAACATGTTGCCGGAGTCCGGGTGCAGCGTCCAGTAGGAGCCCTTGCCCGGCTTGTCCGGGGAGCGTGCCACCTTGACGAAGCAGT	ATTGAAGGACAGCGAGTGGCGGATGGAGTTCTGCCAGCGCTGCTGGTTCTGCCGGTAATAGGGGAAGAGGTCCATGATCCACTGGTAGATCTCGCTCAGCGTGAGCATCTTGCTGGGCGC	C	T	137	140	TGG	+	AAGCAGTCATTGAAGGACAGCGAGTGGCGG	GGTCATTGAAGGACAGCGAG	4	True	CBE	59.0	GAACTCCATCCGCCACTCGCTGTCCTTCAATGACTGCTTC	GAACTCCATCCGCCACTCGCTGTCCTTCAATAACTGCTTC	reverse-complement	No Error	False	TCT
154	FOXA1	38061313	38061313	C	T	SNP	AACR-H0004291	14	38061193	38061433	AGCGCTTCTGGCGGCGCAAGTAGCAGCCGTTCTCGAACATGTTGCCGGAGTCCGGGTGCAGCGTCCAGTAGGAGCCCTTGCCCGGCTTGTCCGGGGAGCGTGCCACCTTGACGAAGCAGTCATTGAAGGACAGCGAGTGGCGGATGGAGTTCTGCCAGCGCTGCTGGTTCTGCCGGTAATAGGGGAAGAGGTCCATGATCCACTGGTAGATCTCGCTCAGCGTGAGCATCTTGCTGGGCGC	AGCGCTTCTGGCGGCGCAAGTAGCAGCCGTTCTCGAACATGTTGCCGGAGTCCGGGTGCAGCGTCCAGTAGGAGCCCTTGCCCGGCTTGTCCGGGGAGCGTGCCACCTTGACGAAGCAGTTATTGAAGGACAGCGAGTGGCGGATGGAGTTCTGCCAGCGCTGCTGGTTCTGCCGGTAATAGGGGAAGAGGTCCATGATCCACTGGTAGATCTCGCTCAGCGTGAGCATCTTGCTGGGCGC	AGCGCTTCTGGCGGCGCAAGTAGCAGCCGTTCTCGAACATGTTGCCGGAGTCCGGGTGCAGCGTCCAGTAGGAGCCCTTGCCCGGCTTGTCCGGGGAGCGTGCCACCTTGACGAAGCAGT	ATTGAAGGACAGCGAGTGGCGGATGGAGTTCTGCCAGCGCTGCTGGTTCTGCCGGTAATAGGGGAAGAGGTCCATGATCCACTGGTAGATCTCGCTCAGCGTGAGCATCTTGCTGGGCGC	C	T	138	141	GGC	+	AGCAGTCATTGAAGGACAGCGAGTGGCGGA	GTCATTGAAGGACAGCGAGT	3	False	CBE	61.0	AGAACTCCATCCGCCACTCGCTGTCCTTCAATGACTGCTT	AGAACTCCATCCGCCACTCGCTGTCCTTCAATAACTGCTT	reverse-complement	No Error	False	TCT
154	FOXA1	38061313	38061313	C	T	SNP	AACR-H0004291	14	38061193	38061433	AGCGCTTCTGGCGGCGCAAGTAGCAGCCGTTCTCGAACATGTTGCCGGAGTCCGGGTGCAGCGTCCAGTAGGAGCCCTTGCCCGGCTTGTCCGGGGAGCGTGCCACCTTGACGAAGCAGTCATTGAAGGACAGCGAGTGGCGGATGGAGTTCTGCCAGCGCTGCTGGTTCTGCCGGTAATAGGGGAAGAGGTCCATGATCCACTGGTAGATCTCGCTCAGCGTGAGCATCTTGCTGGGCGC	AGCGCTTCTGGCGGCGCAAGTAGCAGCCGTTCTCGAACATGTTGCCGGAGTCCGGGTGCAGCGTCCAGTAGGAGCCCTTGCCCGGCTTGTCCGGGGAGCGTGCCACCTTGACGAAGCAGTTATTGAAGGACAGCGAGTGGCGGATGGAGTTCTGCCAGCGCTGCTGGTTCTGCCGGTAATAGGGGAAGAGGTCCATGATCCACTGGTAGATCTCGCTCAGCGTGAGCATCTTGCTGGGCGC	AGCGCTTCTGGCGGCGCAAGTAGCAGCCGTTCTCGAACATGTTGCCGGAGTCCGGGTGCAGCGTCCAGTAGGAGCCCTTGCCCGGCTTGTCCGGGGAGCGTGCCACCTTGACGAAGCAGT	ATTGAAGGACAGCGAGTGGCGGATGGAGTTCTGCCAGCGCTGCTGGTTCTGCCGGTAATAGGGGAAGAGGTCCATGATCCACTGGTAGATCTCGCTCAGCGTGAGCATCTTGCTGGGCGC	C	T	140	143	CGG	+	CAGTCATTGAAGGACAGCGAGTGGCGGATG	GATTGAAGGACAGCGAGTGG	1	False	CBE	64.0	GCAGAACTCCATCCGCCACTCGCTGTCCTTCAATGACTGC	GCAGAACTCCATCCGCCACTCGCTGTCCTTCAATAACTGC	reverse-complement	No Error	False	TCT
154	FOXA1	38061313	38061313	C	T	SNP	AACR-H0004291	14	38061193	38061433	AGCGCTTCTGGCGGCGCAAGTAGCAGCCGTTCTCGAACATGTTGCCGGAGTCCGGGTGCAGCGTCCAGTAGGAGCCCTTGCCCGGCTTGTCCGGGGAGCGTGCCACCTTGACGAAGCAGTCATTGAAGGACAGCGAGTGGCGGATGGAGTTCTGCCAGCGCTGCTGGTTCTGCCGGTAATAGGGGAAGAGGTCCATGATCCACTGGTAGATCTCGCTCAGCGTGAGCATCTTGCTGGGCGC	AGCGCTTCTGGCGGCGCAAGTAGCAGCCGTTCTCGAACATGTTGCCGGAGTCCGGGTGCAGCGTCCAGTAGGAGCCCTTGCCCGGCTTGTCCGGGGAGCGTGCCACCTTGACGAAGCAGTTATTGAAGGACAGCGAGTGGCGGATGGAGTTCTGCCAGCGCTGCTGGTTCTGCCGGTAATAGGGGAAGAGGTCCATGATCCACTGGTAGATCTCGCTCAGCGTGAGCATCTTGCTGGGCGC	AGCGCTTCTGGCGGCGCAAGTAGCAGCCGTTCTCGAACATGTTGCCGGAGTCCGGGTGCAGCGTCCAGTAGGAGCCCTTGCCCGGCTTGTCCGGGGAGCGTGCCACCTTGACGAAGCAGT	ATTGAAGGACAGCGAGTGGCGGATGGAGTTCTGCCAGCGCTGCTGGTTCTGCCGGTAATAGGGGAAGAGGTCCATGATCCACTGGTAGATCTCGCTCAGCGTGAGCATCTTGCTGGGCGC	C	T	126	129	AGG	+	CCACCTTGACGAAGCAGTCATTGAAGGACA	GTTGACGAAGCAGTCATTGA	15	False	CBE	48.0	GCCACTCGCTGTCCTTCAATGACTGCTTCGTCAAGGTGGC	GCCACTCGCTGTCCTTCAATAACTGCTTCGTCAAGGTGGC	reverse-complement	No Error	False	TCT
155	FOXA1	38061064	38061064	G	A	SNP	AACR-H0004670	14	38060944	38061184	ACTCCGAGGCGCCCCCTGTCGCCGTCGCCCCACTGTGGTCCAGAGTCTGGGGGCTGGCGGCGGGCCCGGGGGCCGGCGCGCCCTCTAGCTGGCCGGTCTTCCCGTGCACACCCCGATGGAGGGGCGAGTCGGCGCTGGGGTTAGAGGCGCCAGAGGGGTCCTTGCGGCTCTCAGGGCCGCCCTTGGCGCCGCTGCCCCCGCTTCCGCTCCCGCCCCCGCCGCCGGCCCCCGGCTGCTTCTC	ACTCCGAGGCGCCCCCTGTCGCCGTCGCCCCACTGTGGTCCAGAGTCTGGGGGCTGGCGGCGGGCCCGGGGGCCGGCGCGCCCTCTAGCTGGCCGGTCTTCCCGTGCACACCCCGATGGAAGGGCGAGTCGGCGCTGGGGTTAGAGGCGCCAGAGGGGTCCTTGCGGCTCTCAGGGCCGCCCTTGGCGCCGCTGCCCCCGCTTCCGCTCCCGCCCCCGCCGCCGGCCCCCGGCTGCTTCTC	ACTCCGAGGCGCCCCCTGTCGCCGTCGCCCCACTGTGGTCCAGAGTCTGGGGGCTGGCGGCGGGCCCGGGGGCCGGCGCGCCCTCTAGCTGGCCGGTCTTCCCGTGCACACCCCGATGGA	GGGCGAGTCGGCGCTGGGGTTAGAGGCGCCAGAGGGGTCCTTGCGGCTCTCAGGGCCGCCCTTGGCGCCGCTGCCCCCGCTTCCGCTCCCGCCCCCGCCGCCGGCCCCCGGCTGCTTCTC	G	A	108	105	TGC	-	CCGACTCGCCCCTCCATCGGGGTGTGCACG	GTCGCCCCTCCATCGGGGTG	8	True	CBE	45.0	CGGTCTTCCCGTGCACACCCCGATGGAGGGGCGAGTCGGC	CGGTCTTCCCGTGCACACCCCGATGGAAGGGCGAGTCGGC	reverse-complement	No Error	False	GCA
155	FOXA1	38061064	38061064	G	A	SNP	AACR-H0004670	14	38060944	38061184	ACTCCGAGGCGCCCCCTGTCGCCGTCGCCCCACTGTGGTCCAGAGTCTGGGGGCTGGCGGCGGGCCCGGGGGCCGGCGCGCCCTCTAGCTGGCCGGTCTTCCCGTGCACACCCCGATGGAGGGGCGAGTCGGCGCTGGGGTTAGAGGCGCCAGAGGGGTCCTTGCGGCTCTCAGGGCCGCCCTTGGCGCCGCTGCCCCCGCTTCCGCTCCCGCCCCCGCCGCCGGCCCCCGGCTGCTTCTC	ACTCCGAGGCGCCCCCTGTCGCCGTCGCCCCACTGTGGTCCAGAGTCTGGGGGCTGGCGGCGGGCCCGGGGGCCGGCGCGCCCTCTAGCTGGCCGGTCTTCCCGTGCACACCCCGATGGAAGGGCGAGTCGGCGCTGGGGTTAGAGGCGCCAGAGGGGTCCTTGCGGCTCTCAGGGCCGCCCTTGGCGCCGCTGCCCCCGCTTCCGCTCCCGCCCCCGCCGCCGGCCCCCGGCTGCTTCTC	ACTCCGAGGCGCCCCCTGTCGCCGTCGCCCCACTGTGGTCCAGAGTCTGGGGGCTGGCGGCGGGCCCGGGGGCCGGCGCGCCCTCTAGCTGGCCGGTCTTCCCGTGCACACCCCGATGGA	GGGCGAGTCGGCGCTGGGGTTAGAGGCGCCAGAGGGGTCCTTGCGGCTCTCAGGGCCGCCCTTGGCGCCGCTGCCCCCGCTTCCGCTCCCGCCCCCGCCGCCGGCCCCCGGCTGCTTCTC	G	A	102	99	GGA	-	CGCCCCTCCATCGGGGTGTGCACGGGAAGA	GCTCCATCGGGGTGTGCACG	2	False	CBE	50.0	GCTGGCCGGTCTTCCCGTGCACACCCCGATGGAGGGGCGA	GCTGGCCGGTCTTCCCGTGCACACCCCGATGGAAGGGCGA	reverse-complement	No Error	False	GCA
155	FOXA1	38061064	38061064	G	A	SNP	AACR-H0004670	14	38060944	38061184	ACTCCGAGGCGCCCCCTGTCGCCGTCGCCCCACTGTGGTCCAGAGTCTGGGGGCTGGCGGCGGGCCCGGGGGCCGGCGCGCCCTCTAGCTGGCCGGTCTTCCCGTGCACACCCCGATGGAGGGGCGAGTCGGCGCTGGGGTTAGAGGCGCCAGAGGGGTCCTTGCGGCTCTCAGGGCCGCCCTTGGCGCCGCTGCCCCCGCTTCCGCTCCCGCCCCCGCCGCCGGCCCCCGGCTGCTTCTC	ACTCCGAGGCGCCCCCTGTCGCCGTCGCCCCACTGTGGTCCAGAGTCTGGGGGCTGGCGGCGGGCCCGGGGGCCGGCGCGCCCTCTAGCTGGCCGGTCTTCCCGTGCACACCCCGATGGAAGGGCGAGTCGGCGCTGGGGTTAGAGGCGCCAGAGGGGTCCTTGCGGCTCTCAGGGCCGCCCTTGGCGCCGCTGCCCCCGCTTCCGCTCCCGCCCCCGCCGCCGGCCCCCGGCTGCTTCTC	ACTCCGAGGCGCCCCCTGTCGCCGTCGCCCCACTGTGGTCCAGAGTCTGGGGGCTGGCGGCGGGCCCGGGGGCCGGCGCGCCCTCTAGCTGGCCGGTCTTCCCGTGCACACCCCGATGGA	GGGCGAGTCGGCGCTGGGGTTAGAGGCGCCAGAGGGGTCCTTGCGGCTCTCAGGGCCGCCCTTGGCGCCGCTGCCCCCGCTTCCGCTCCCGCCCCCGCCGCCGGCCCCCGGCTGCTTCTC	G	A	103	100	GGG	-	TCGCCCCTCCATCGGGGTGTGCACGGGAAG	GCCTCCATCGGGGTGTGCAC	3	False	CBE	46.0	CTGGCCGGTCTTCCCGTGCACACCCCGATGGAGGGGCGAG	CTGGCCGGTCTTCCCGTGCACACCCCGATGGAAGGGCGAG	reverse-complement	No Error	False	GCA
155	FOXA1	38061064	38061064	G	A	SNP	AACR-H0004670	14	38060944	38061184	ACTCCGAGGCGCCCCCTGTCGCCGTCGCCCCACTGTGGTCCAGAGTCTGGGGGCTGGCGGCGGGCCCGGGGGCCGGCGCGCCCTCTAGCTGGCCGGTCTTCCCGTGCACACCCCGATGGAGGGGCGAGTCGGCGCTGGGGTTAGAGGCGCCAGAGGGGTCCTTGCGGCTCTCAGGGCCGCCCTTGGCGCCGCTGCCCCCGCTTCCGCTCCCGCCCCCGCCGCCGGCCCCCGGCTGCTTCTC	ACTCCGAGGCGCCCCCTGTCGCCGTCGCCCCACTGTGGTCCAGAGTCTGGGGGCTGGCGGCGGGCCCGGGGGCCGGCGCGCCCTCTAGCTGGCCGGTCTTCCCGTGCACACCCCGATGGAAGGGCGAGTCGGCGCTGGGGTTAGAGGCGCCAGAGGGGTCCTTGCGGCTCTCAGGGCCGCCCTTGGCGCCGCTGCCCCCGCTTCCGCTCCCGCCCCCGCCGCCGGCCCCCGGCTGCTTCTC	ACTCCGAGGCGCCCCCTGTCGCCGTCGCCCCACTGTGGTCCAGAGTCTGGGGGCTGGCGGCGGGCCCGGGGGCCGGCGCGCCCTCTAGCTGGCCGGTCTTCCCGTGCACACCCCGATGGA	GGGCGAGTCGGCGCTGGGGTTAGAGGCGCCAGAGGGGTCCTTGCGGCTCTCAGGGCCGCCCTTGGCGCCGCTGCCCCCGCTTCCGCTCCCGCCCCCGCCGCCGGCCCCCGGCTGCTTCTC	G	A	104	101	CGG	-	CTCGCCCCTCCATCGGGGTGTGCACGGGAA	GCCCTCCATCGGGGTGTGCA	4	True	CBE	41.0	TGGCCGGTCTTCCCGTGCACACCCCGATGGAGGGGCGAGT	TGGCCGGTCTTCCCGTGCACACCCCGATGGAAGGGCGAGT	reverse-complement	No Error	False	GCA
155	FOXA1	38061064	38061064	G	A	SNP	AACR-H0004670	14	38060944	38061184	ACTCCGAGGCGCCCCCTGTCGCCGTCGCCCCACTGTGGTCCAGAGTCTGGGGGCTGGCGGCGGGCCCGGGGGCCGGCGCGCCCTCTAGCTGGCCGGTCTTCCCGTGCACACCCCGATGGAGGGGCGAGTCGGCGCTGGGGTTAGAGGCGCCAGAGGGGTCCTTGCGGCTCTCAGGGCCGCCCTTGGCGCCGCTGCCCCCGCTTCCGCTCCCGCCCCCGCCGCCGGCCCCCGGCTGCTTCTC	ACTCCGAGGCGCCCCCTGTCGCCGTCGCCCCACTGTGGTCCAGAGTCTGGGGGCTGGCGGCGGGCCCGGGGGCCGGCGCGCCCTCTAGCTGGCCGGTCTTCCCGTGCACACCCCGATGGAAGGGCGAGTCGGCGCTGGGGTTAGAGGCGCCAGAGGGGTCCTTGCGGCTCTCAGGGCCGCCCTTGGCGCCGCTGCCCCCGCTTCCGCTCCCGCCCCCGCCGCCGGCCCCCGGCTGCTTCTC	ACTCCGAGGCGCCCCCTGTCGCCGTCGCCCCACTGTGGTCCAGAGTCTGGGGGCTGGCGGCGGGCCCGGGGGCCGGCGCGCCCTCTAGCTGGCCGGTCTTCCCGTGCACACCCCGATGGA	GGGCGAGTCGGCGCTGGGGTTAGAGGCGCCAGAGGGGTCCTTGCGGCTCTCAGGGCCGCCCTTGGCGCCGCTGCCCCCGCTTCCGCTCCCGCCCCCGCCGCCGGCCCCCGGCTGCTTCTC	G	A	110	107	TGT	-	CGCCGACTCGCCCCTCCATCGGGGTGTGCA	GACTCGCCCCTCCATCGGGG	10	False	CBE	58.0	GTCTTCCCGTGCACACCCCGATGGAGGGGCGAGTCGGCGC	GTCTTCCCGTGCACACCCCGATGGAAGGGCGAGTCGGCGC	reverse-complement	No Error	False	GCA
155	FOXA1	38061064	38061064	G	A	SNP	AACR-H0004670	14	38060944	38061184	ACTCCGAGGCGCCCCCTGTCGCCGTCGCCCCACTGTGGTCCAGAGTCTGGGGGCTGGCGGCGGGCCCGGGGGCCGGCGCGCCCTCTAGCTGGCCGGTCTTCCCGTGCACACCCCGATGGAGGGGCGAGTCGGCGCTGGGGTTAGAGGCGCCAGAGGGGTCCTTGCGGCTCTCAGGGCCGCCCTTGGCGCCGCTGCCCCCGCTTCCGCTCCCGCCCCCGCCGCCGGCCCCCGGCTGCTTCTC	ACTCCGAGGCGCCCCCTGTCGCCGTCGCCCCACTGTGGTCCAGAGTCTGGGGGCTGGCGGCGGGCCCGGGGGCCGGCGCGCCCTCTAGCTGGCCGGTCTTCCCGTGCACACCCCGATGGAAGGGCGAGTCGGCGCTGGGGTTAGAGGCGCCAGAGGGGTCCTTGCGGCTCTCAGGGCCGCCCTTGGCGCCGCTGCCCCCGCTTCCGCTCCCGCCCCCGCCGCCGGCCCCCGGCTGCTTCTC	ACTCCGAGGCGCCCCCTGTCGCCGTCGCCCCACTGTGGTCCAGAGTCTGGGGGCTGGCGGCGGGCCCGGGGGCCGGCGCGCCCTCTAGCTGGCCGGTCTTCCCGTGCACACCCCGATGGA	GGGCGAGTCGGCGCTGGGGTTAGAGGCGCCAGAGGGGTCCTTGCGGCTCTCAGGGCCGCCCTTGGCGCCGCTGCCCCCGCTTCCGCTCCCGCCCCCGCCGCCGGCCCCCGGCTGCTTCTC	G	A	112	109	GGT	-	AGCGCCGACTCGCCCCTCCATCGGGGTGTG	GCGACTCGCCCCTCCATCGG	12	False	CBE	58.0	CTTCCCGTGCACACCCCGATGGAGGGGCGAGTCGGCGCTG	CTTCCCGTGCACACCCCGATGGAAGGGCGAGTCGGCGCTG	reverse-complement	No Error	False	GCA
155	FOXA1	38061064	38061064	G	A	SNP	AACR-H0004670	14	38060944	38061184	ACTCCGAGGCGCCCCCTGTCGCCGTCGCCCCACTGTGGTCCAGAGTCTGGGGGCTGGCGGCGGGCCCGGGGGCCGGCGCGCCCTCTAGCTGGCCGGTCTTCCCGTGCACACCCCGATGGAGGGGCGAGTCGGCGCTGGGGTTAGAGGCGCCAGAGGGGTCCTTGCGGCTCTCAGGGCCGCCCTTGGCGCCGCTGCCCCCGCTTCCGCTCCCGCCCCCGCCGCCGGCCCCCGGCTGCTTCTC	ACTCCGAGGCGCCCCCTGTCGCCGTCGCCCCACTGTGGTCCAGAGTCTGGGGGCTGGCGGCGGGCCCGGGGGCCGGCGCGCCCTCTAGCTGGCCGGTCTTCCCGTGCACACCCCGATGGAAGGGCGAGTCGGCGCTGGGGTTAGAGGCGCCAGAGGGGTCCTTGCGGCTCTCAGGGCCGCCCTTGGCGCCGCTGCCCCCGCTTCCGCTCCCGCCCCCGCCGCCGGCCCCCGGCTGCTTCTC	ACTCCGAGGCGCCCCCTGTCGCCGTCGCCCCACTGTGGTCCAGAGTCTGGGGGCTGGCGGCGGGCCCGGGGGCCGGCGCGCCCTCTAGCTGGCCGGTCTTCCCGTGCACACCCCGATGGA	GGGCGAGTCGGCGCTGGGGTTAGAGGCGCCAGAGGGGTCCTTGCGGCTCTCAGGGCCGCCCTTGGCGCCGCTGCCCCCGCTTCCGCTCCCGCCCCCGCCGCCGGCCCCCGGCTGCTTCTC	G	A	113	110	GGG	-	CAGCGCCGACTCGCCCCTCCATCGGGGTGT	GCCGACTCGCCCCTCCATCG	13	False	CBE	64.0	TTCCCGTGCACACCCCGATGGAGGGGCGAGTCGGCGCTGG	TTCCCGTGCACACCCCGATGGAAGGGCGAGTCGGCGCTGG	reverse-complement	No Error	False	GCA
155	FOXA1	38061064	38061064	G	A	SNP	AACR-H0004670	14	38060944	38061184	ACTCCGAGGCGCCCCCTGTCGCCGTCGCCCCACTGTGGTCCAGAGTCTGGGGGCTGGCGGCGGGCCCGGGGGCCGGCGCGCCCTCTAGCTGGCCGGTCTTCCCGTGCACACCCCGATGGAGGGGCGAGTCGGCGCTGGGGTTAGAGGCGCCAGAGGGGTCCTTGCGGCTCTCAGGGCCGCCCTTGGCGCCGCTGCCCCCGCTTCCGCTCCCGCCCCCGCCGCCGGCCCCCGGCTGCTTCTC	ACTCCGAGGCGCCCCCTGTCGCCGTCGCCCCACTGTGGTCCAGAGTCTGGGGGCTGGCGGCGGGCCCGGGGGCCGGCGCGCCCTCTAGCTGGCCGGTCTTCCCGTGCACACCCCGATGGAAGGGCGAGTCGGCGCTGGGGTTAGAGGCGCCAGAGGGGTCCTTGCGGCTCTCAGGGCCGCCCTTGGCGCCGCTGCCCCCGCTTCCGCTCCCGCCCCCGCCGCCGGCCCCCGGCTGCTTCTC	ACTCCGAGGCGCCCCCTGTCGCCGTCGCCCCACTGTGGTCCAGAGTCTGGGGGCTGGCGGCGGGCCCGGGGGCCGGCGCGCCCTCTAGCTGGCCGGTCTTCCCGTGCACACCCCGATGGA	GGGCGAGTCGGCGCTGGGGTTAGAGGCGCCAGAGGGGTCCTTGCGGCTCTCAGGGCCGCCCTTGGCGCCGCTGCCCCCGCTTCCGCTCCCGCCCCCGCCGCCGGCCCCCGGCTGCTTCTC	G	A	114	111	GGG	-	CCAGCGCCGACTCGCCCCTCCATCGGGGTG	GGCCGACTCGCCCCTCCATC	14	False	CBE	36.0	TCCCGTGCACACCCCGATGGAGGGGCGAGTCGGCGCTGGG	TCCCGTGCACACCCCGATGGAAGGGCGAGTCGGCGCTGGG	reverse-complement	No Error	False	GCA
155	FOXA1	38061064	38061064	G	A	SNP	AACR-H0004670	14	38060944	38061184	ACTCCGAGGCGCCCCCTGTCGCCGTCGCCCCACTGTGGTCCAGAGTCTGGGGGCTGGCGGCGGGCCCGGGGGCCGGCGCGCCCTCTAGCTGGCCGGTCTTCCCGTGCACACCCCGATGGAGGGGCGAGTCGGCGCTGGGGTTAGAGGCGCCAGAGGGGTCCTTGCGGCTCTCAGGGCCGCCCTTGGCGCCGCTGCCCCCGCTTCCGCTCCCGCCCCCGCCGCCGGCCCCCGGCTGCTTCTC	ACTCCGAGGCGCCCCCTGTCGCCGTCGCCCCACTGTGGTCCAGAGTCTGGGGGCTGGCGGCGGGCCCGGGGGCCGGCGCGCCCTCTAGCTGGCCGGTCTTCCCGTGCACACCCCGATGGAAGGGCGAGTCGGCGCTGGGGTTAGAGGCGCCAGAGGGGTCCTTGCGGCTCTCAGGGCCGCCCTTGGCGCCGCTGCCCCCGCTTCCGCTCCCGCCCCCGCCGCCGGCCCCCGGCTGCTTCTC	ACTCCGAGGCGCCCCCTGTCGCCGTCGCCCCACTGTGGTCCAGAGTCTGGGGGCTGGCGGCGGGCCCGGGGGCCGGCGCGCCCTCTAGCTGGCCGGTCTTCCCGTGCACACCCCGATGGA	GGGCGAGTCGGCGCTGGGGTTAGAGGCGCCAGAGGGGTCCTTGCGGCTCTCAGGGCCGCCCTTGGCGCCGCTGCCCCCGCTTCCGCTCCCGCCCCCGCCGCCGGCCCCCGGCTGCTTCTC	G	A	115	112	CGG	-	CCCAGCGCCGACTCGCCCCTCCATCGGGGT	GCGCCGACTCGCCCCTCCAT	15	False	CBE	34.0	CCCGTGCACACCCCGATGGAGGGGCGAGTCGGCGCTGGGG	CCCGTGCACACCCCGATGGAAGGGCGAGTCGGCGCTGGGG	reverse-complement	No Error	False	GCA
156	RAF1	12645699	12645699	G	A	SNP	AACR-H0000320	3	12645579	12645819	TATCAACCTCACCCCATTAATTGACTGACATTACCACCCCCAAGGTGCCCTATTACCTCAATCATCCTGCTGTCCACAGGCAGGGTGGTGCTGACCATGTGGACATTAGGTGTGGATGTCGACCTCTGCCTCTGGGAGAGGGAACCTTCAGATGAGGGACTGGAGGTGTTAAAGGTGAAGGCGTGAGGTGTAGAATATCTGTGCTGAGAACTAGGAGGAGAAAGAAAATTCCATGATTGGC	TATCAACCTCACCCCATTAATTGACTGACATTACCACCCCCAAGGTGCCCTATTACCTCAATCATCCTGCTGTCCACAGGCAGGGTGGTGCTGACCATGTGGACATTAGGTGTGGATGTCAACCTCTGCCTCTGGGAGAGGGAACCTTCAGATGAGGGACTGGAGGTGTTAAAGGTGAAGGCGTGAGGTGTAGAATATCTGTGCTGAGAACTAGGAGGAGAAAGAAAATTCCATGATTGGC	TATCAACCTCACCCCATTAATTGACTGACATTACCACCCCCAAGGTGCCCTATTACCTCAATCATCCTGCTGTCCACAGGCAGGGTGGTGCTGACCATGTGGACATTAGGTGTGGATGTC	ACCTCTGCCTCTGGGAGAGGGAACCTTCAGATGAGGGACTGGAGGTGTTAAAGGTGAAGGCGTGAGGTGTAGAATATCTGTGCTGAGAACTAGGAGGAGAAAGAAAATTCCATGATTGGC	G	A	105	102	TGT	-	GCAGAGGTCGACATCCACACCTAATGTCCA	GGGTCGACATCCACACCTAA	5	True	CBE	55.0	CTGACCATGTGGACATTAGGTGTGGATGTCGACCTCTGCC	CTGACCATGTGGACATTAGGTGTGGATGTCAACCTCTGCC	reverse-complement	No Error	False	CCC
157	RAF1	12645693	12645693	G	A	SNP	AACR-H0002053	3	12645573	12645813	AATAAGTATCAACCTCACCCCATTAATTGACTGACATTACCACCCCCAAGGTGCCCTATTACCTCAATCATCCTGCTGTCCACAGGCAGGGTGGTGCTGACCATGTGGACATTAGGTGTGGATGTCGACCTCTGCCTCTGGGAGAGGGAACCTTCAGATGAGGGACTGGAGGTGTTAAAGGTGAAGGCGTGAGGTGTAGAATATCTGTGCTGAGAACTAGGAGGAGAAAGAAAATTCCATG	AATAAGTATCAACCTCACCCCATTAATTGACTGACATTACCACCCCCAAGGTGCCCTATTACCTCAATCATCCTGCTGTCCACAGGCAGGGTGGTGCTGACCATGTGGACATTAGGTGTGAATGTCGACCTCTGCCTCTGGGAGAGGGAACCTTCAGATGAGGGACTGGAGGTGTTAAAGGTGAAGGCGTGAGGTGTAGAATATCTGTGCTGAGAACTAGGAGGAGAAAGAAAATTCCATG	AATAAGTATCAACCTCACCCCATTAATTGACTGACATTACCACCCCCAAGGTGCCCTATTACCTCAATCATCCTGCTGTCCACAGGCAGGGTGGTGCTGACCATGTGGACATTAGGTGTG	ATGTCGACCTCTGCCTCTGGGAGAGGGAACCTTCAGATGAGGGACTGGAGGTGTTAAAGGTGAAGGCGTGAGGTGTAGAATATCTGTGCTGAGAACTAGGAGGAGAAAGAAAATTCCATG	G	A	102	99	GGT	-	GACATCCACACCTAATGTCCACATGGTCAG	GCCACACCTAATGTCCACAT	2	False	CBE	74.0	AGGGTGGTGCTGACCATGTGGACATTAGGTGTGGATGTCG	AGGGTGGTGCTGACCATGTGGACATTAGGTGTGAATGTCG	reverse-complement	No Error	False	TCG
157	RAF1	12645693	12645693	G	A	SNP	AACR-H0002053	3	12645573	12645813	AATAAGTATCAACCTCACCCCATTAATTGACTGACATTACCACCCCCAAGGTGCCCTATTACCTCAATCATCCTGCTGTCCACAGGCAGGGTGGTGCTGACCATGTGGACATTAGGTGTGGATGTCGACCTCTGCCTCTGGGAGAGGGAACCTTCAGATGAGGGACTGGAGGTGTTAAAGGTGAAGGCGTGAGGTGTAGAATATCTGTGCTGAGAACTAGGAGGAGAAAGAAAATTCCATG	AATAAGTATCAACCTCACCCCATTAATTGACTGACATTACCACCCCCAAGGTGCCCTATTACCTCAATCATCCTGCTGTCCACAGGCAGGGTGGTGCTGACCATGTGGACATTAGGTGTGAATGTCGACCTCTGCCTCTGGGAGAGGGAACCTTCAGATGAGGGACTGGAGGTGTTAAAGGTGAAGGCGTGAGGTGTAGAATATCTGTGCTGAGAACTAGGAGGAGAAAGAAAATTCCATG	AATAAGTATCAACCTCACCCCATTAATTGACTGACATTACCACCCCCAAGGTGCCCTATTACCTCAATCATCCTGCTGTCCACAGGCAGGGTGGTGCTGACCATGTGGACATTAGGTGTG	ATGTCGACCTCTGCCTCTGGGAGAGGGAACCTTCAGATGAGGGACTGGAGGTGTTAAAGGTGAAGGCGTGAGGTGTAGAATATCTGTGCTGAGAACTAGGAGGAGAAAGAAAATTCCATG	G	A	103	100	TGG	-	CGACATCCACACCTAATGTCCACATGGTCA	GTCCACACCTAATGTCCACA	3	False	CBE	65.0	GGGTGGTGCTGACCATGTGGACATTAGGTGTGGATGTCGA	GGGTGGTGCTGACCATGTGGACATTAGGTGTGAATGTCGA	reverse-complement	No Error	False	TCG
157	RAF1	12645693	12645693	G	A	SNP	AACR-H0002053	3	12645573	12645813	AATAAGTATCAACCTCACCCCATTAATTGACTGACATTACCACCCCCAAGGTGCCCTATTACCTCAATCATCCTGCTGTCCACAGGCAGGGTGGTGCTGACCATGTGGACATTAGGTGTGGATGTCGACCTCTGCCTCTGGGAGAGGGAACCTTCAGATGAGGGACTGGAGGTGTTAAAGGTGAAGGCGTGAGGTGTAGAATATCTGTGCTGAGAACTAGGAGGAGAAAGAAAATTCCATG	AATAAGTATCAACCTCACCCCATTAATTGACTGACATTACCACCCCCAAGGTGCCCTATTACCTCAATCATCCTGCTGTCCACAGGCAGGGTGGTGCTGACCATGTGGACATTAGGTGTGAATGTCGACCTCTGCCTCTGGGAGAGGGAACCTTCAGATGAGGGACTGGAGGTGTTAAAGGTGAAGGCGTGAGGTGTAGAATATCTGTGCTGAGAACTAGGAGGAGAAAGAAAATTCCATG	AATAAGTATCAACCTCACCCCATTAATTGACTGACATTACCACCCCCAAGGTGCCCTATTACCTCAATCATCCTGCTGTCCACAGGCAGGGTGGTGCTGACCATGTGGACATTAGGTGTG	ATGTCGACCTCTGCCTCTGGGAGAGGGAACCTTCAGATGAGGGACTGGAGGTGTTAAAGGTGAAGGCGTGAGGTGTAGAATATCTGTGCTGAGAACTAGGAGGAGAAAGAAAATTCCATG	G	A	111	108	TGT	-	GCAGAGGTCGACATCCACACCTAATGTCCA	GGGTCGACATCCACACCTAA	11	False	CBE	55.0	CTGACCATGTGGACATTAGGTGTGGATGTCGACCTCTGCC	CTGACCATGTGGACATTAGGTGTGAATGTCGACCTCTGCC	reverse-complement	No Error	False	TCG
158	RAF1	12660127	12660127	T	C	SNP	AACR-H0003640	3	12660007	12660247	CACATACCACTGTTCTTTGCTTGTTCGGCAAGAAAACACGGATAGTGTTGCTTGTCTTAGAAGGATCTGTGAGTTTGCCATCATCTGATGCCCGGCGCTGATAGCCAAACTGCTGAACTATTGTAGGAGAGATGCAGCTGGAGCCATCAAACACGGCATCTTTGAATCCAAAACCATTGCTGATCGTCTTCCAAGCTCCCTGTATGTGCTCCATTGATGCAGCTTAAACAATTCTTAAACC	CACATACCACTGTTCTTTGCTTGTTCGGCAAGAAAACACGGATAGTGTTGCTTGTCTTAGAAGGATCTGTGAGTTTGCCATCATCTGATGCCCGGCGCTGATAGCCAAACTGCTGAACTACTGTAGGAGAGATGCAGCTGGAGCCATCAAACACGGCATCTTTGAATCCAAAACCATTGCTGATCGTCTTCCAAGCTCCCTGTATGTGCTCCATTGATGCAGCTTAAACAATTCTTAAACC	CACATACCACTGTTCTTTGCTTGTTCGGCAAGAAAACACGGATAGTGTTGCTTGTCTTAGAAGGATCTGTGAGTTTGCCATCATCTGATGCCCGGCGCTGATAGCCAAACTGCTGAACTA	TGTAGGAGAGATGCAGCTGGAGCCATCAAACACGGCATCTTTGAATCCAAAACCATTGCTGATCGTCTTCCAAGCTCCCTGTATGTGCTCCATTGATGCAGCTTAAACAATTCTTAAACC	T	C	111	108	AGT	-	GCATCTCTCCTACAATAGTTCAGCAGTTTG	GTCTCCTACAATAGTTCAGC	11	False	ABE	46.0	GCTGATAGCCAAACTGCTGAACTATTGTAGGAGAGATGCA	GCTGATAGCCAAACTGCTGAACTACTGTAGGAGAGATGCA	reverse-complement	No Error	False	Not Applicable
158	RAF1	12660127	12660127	T	C	SNP	AACR-H0003640	3	12660007	12660247	CACATACCACTGTTCTTTGCTTGTTCGGCAAGAAAACACGGATAGTGTTGCTTGTCTTAGAAGGATCTGTGAGTTTGCCATCATCTGATGCCCGGCGCTGATAGCCAAACTGCTGAACTATTGTAGGAGAGATGCAGCTGGAGCCATCAAACACGGCATCTTTGAATCCAAAACCATTGCTGATCGTCTTCCAAGCTCCCTGTATGTGCTCCATTGATGCAGCTTAAACAATTCTTAAACC	CACATACCACTGTTCTTTGCTTGTTCGGCAAGAAAACACGGATAGTGTTGCTTGTCTTAGAAGGATCTGTGAGTTTGCCATCATCTGATGCCCGGCGCTGATAGCCAAACTGCTGAACTACTGTAGGAGAGATGCAGCTGGAGCCATCAAACACGGCATCTTTGAATCCAAAACCATTGCTGATCGTCTTCCAAGCTCCCTGTATGTGCTCCATTGATGCAGCTTAAACAATTCTTAAACC	CACATACCACTGTTCTTTGCTTGTTCGGCAAGAAAACACGGATAGTGTTGCTTGTCTTAGAAGGATCTGTGAGTTTGCCATCATCTGATGCCCGGCGCTGATAGCCAAACTGCTGAACTA	TGTAGGAGAGATGCAGCTGGAGCCATCAAACACGGCATCTTTGAATCCAAAACCATTGCTGATCGTCTTCCAAGCTCCCTGTATGTGCTCCATTGATGCAGCTTAAACAATTCTTAAACC	T	C	119	116	AGT	-	CTCCAGCTGCATCTCTCCTACAATAGTTCA	GGCTGCATCTCTCCTACAAT	19	False	ABE	50.0	CCAAACTGCTGAACTATTGTAGGAGAGATGCAGCTGGAGC	CCAAACTGCTGAACTACTGTAGGAGAGATGCAGCTGGAGC	reverse-complement	No Error	False	Not Applicable
158	RAF1	12660127	12660127	T	C	SNP	AACR-H0003640	3	12660007	12660247	CACATACCACTGTTCTTTGCTTGTTCGGCAAGAAAACACGGATAGTGTTGCTTGTCTTAGAAGGATCTGTGAGTTTGCCATCATCTGATGCCCGGCGCTGATAGCCAAACTGCTGAACTATTGTAGGAGAGATGCAGCTGGAGCCATCAAACACGGCATCTTTGAATCCAAAACCATTGCTGATCGTCTTCCAAGCTCCCTGTATGTGCTCCATTGATGCAGCTTAAACAATTCTTAAACC	CACATACCACTGTTCTTTGCTTGTTCGGCAAGAAAACACGGATAGTGTTGCTTGTCTTAGAAGGATCTGTGAGTTTGCCATCATCTGATGCCCGGCGCTGATAGCCAAACTGCTGAACTACTGTAGGAGAGATGCAGCTGGAGCCATCAAACACGGCATCTTTGAATCCAAAACCATTGCTGATCGTCTTCCAAGCTCCCTGTATGTGCTCCATTGATGCAGCTTAAACAATTCTTAAACC	CACATACCACTGTTCTTTGCTTGTTCGGCAAGAAAACACGGATAGTGTTGCTTGTCTTAGAAGGATCTGTGAGTTTGCCATCATCTGATGCCCGGCGCTGATAGCCAAACTGCTGAACTA	TGTAGGAGAGATGCAGCTGGAGCCATCAAACACGGCATCTTTGAATCCAAAACCATTGCTGATCGTCTTCCAAGCTCCCTGTATGTGCTCCATTGATGCAGCTTAAACAATTCTTAAACC	T	C	114	111	AGC	-	GCTGCATCTCTCCTACAATAGTTCAGCAGT	GATCTCTCCTACAATAGTTC	14	False	ABE	41.0	GATAGCCAAACTGCTGAACTATTGTAGGAGAGATGCAGCT	GATAGCCAAACTGCTGAACTACTGTAGGAGAGATGCAGCT	reverse-complement	No Error	False	Not Applicable
158	RAF1	12660127	12660127	T	C	SNP	AACR-H0003640	3	12660007	12660247	CACATACCACTGTTCTTTGCTTGTTCGGCAAGAAAACACGGATAGTGTTGCTTGTCTTAGAAGGATCTGTGAGTTTGCCATCATCTGATGCCCGGCGCTGATAGCCAAACTGCTGAACTATTGTAGGAGAGATGCAGCTGGAGCCATCAAACACGGCATCTTTGAATCCAAAACCATTGCTGATCGTCTTCCAAGCTCCCTGTATGTGCTCCATTGATGCAGCTTAAACAATTCTTAAACC	CACATACCACTGTTCTTTGCTTGTTCGGCAAGAAAACACGGATAGTGTTGCTTGTCTTAGAAGGATCTGTGAGTTTGCCATCATCTGATGCCCGGCGCTGATAGCCAAACTGCTGAACTACTGTAGGAGAGATGCAGCTGGAGCCATCAAACACGGCATCTTTGAATCCAAAACCATTGCTGATCGTCTTCCAAGCTCCCTGTATGTGCTCCATTGATGCAGCTTAAACAATTCTTAAACC	CACATACCACTGTTCTTTGCTTGTTCGGCAAGAAAACACGGATAGTGTTGCTTGTCTTAGAAGGATCTGTGAGTTTGCCATCATCTGATGCCCGGCGCTGATAGCCAAACTGCTGAACTA	TGTAGGAGAGATGCAGCTGGAGCCATCAAACACGGCATCTTTGAATCCAAAACCATTGCTGATCGTCTTCCAAGCTCCCTGTATGTGCTCCATTGATGCAGCTTAAACAATTCTTAAACC	T	C	107	104	TGG	-	CTCTCCTACAATAGTTCAGCAGTTTGGCTA	GCTACAATAGTTCAGCAGTT	7	True	ABE	41.0	CGGCGCTGATAGCCAAACTGCTGAACTATTGTAGGAGAGA	CGGCGCTGATAGCCAAACTGCTGAACTACTGTAGGAGAGA	reverse-complement	No Error	False	Not Applicable
158	RAF1	12660127	12660127	T	C	SNP	AACR-H0003640	3	12660007	12660247	CACATACCACTGTTCTTTGCTTGTTCGGCAAGAAAACACGGATAGTGTTGCTTGTCTTAGAAGGATCTGTGAGTTTGCCATCATCTGATGCCCGGCGCTGATAGCCAAACTGCTGAACTATTGTAGGAGAGATGCAGCTGGAGCCATCAAACACGGCATCTTTGAATCCAAAACCATTGCTGATCGTCTTCCAAGCTCCCTGTATGTGCTCCATTGATGCAGCTTAAACAATTCTTAAACC	CACATACCACTGTTCTTTGCTTGTTCGGCAAGAAAACACGGATAGTGTTGCTTGTCTTAGAAGGATCTGTGAGTTTGCCATCATCTGATGCCCGGCGCTGATAGCCAAACTGCTGAACTACTGTAGGAGAGATGCAGCTGGAGCCATCAAACACGGCATCTTTGAATCCAAAACCATTGCTGATCGTCTTCCAAGCTCCCTGTATGTGCTCCATTGATGCAGCTTAAACAATTCTTAAACC	CACATACCACTGTTCTTTGCTTGTTCGGCAAGAAAACACGGATAGTGTTGCTTGTCTTAGAAGGATCTGTGAGTTTGCCATCATCTGATGCCCGGCGCTGATAGCCAAACTGCTGAACTA	TGTAGGAGAGATGCAGCTGGAGCCATCAAACACGGCATCTTTGAATCCAAAACCATTGCTGATCGTCTTCCAAGCTCCCTGTATGTGCTCCATTGATGCAGCTTAAACAATTCTTAAACC	T	C	106	103	GGC	-	TCTCCTACAATAGTTCAGCAGTTTGGCTAT	GTACAATAGTTCAGCAGTTT	6	True	ABE	26.0	CCGGCGCTGATAGCCAAACTGCTGAACTATTGTAGGAGAG	CCGGCGCTGATAGCCAAACTGCTGAACTACTGTAGGAGAG	reverse-complement	No Error	False	Not Applicable
159	RAF1	12626428	12626428	T	C	SNP	AACR-H0003830	3	12626308	12626548	CCATGCTTTAATCACATTCTAGCAGCCCTGAGCCTTACCTGGGGAAAAAGAGGCCTCTCTTCCTTTACTTTCTTCACACAGTCAGCTACCAGCCTCTTCATTGCTTTGGGGCAGTTCTTATATAGCTTACTAAGATCTGGGGAGGCATATCCTCGGCCCACCATGAAGATGATCTAAGGGAAAGAAAACAGCTGAGCTAATGGGGGGTGAATGAACAACAGATAATAACAAGTCCTAACCC	CCATGCTTTAATCACATTCTAGCAGCCCTGAGCCTTACCTGGGGAAAAAGAGGCCTCTCTTCCTTTACTTTCTTCACACAGTCAGCTACCAGCCTCTTCATTGCTTTGGGGCAGTTCTTACATAGCTTACTAAGATCTGGGGAGGCATATCCTCGGCCCACCATGAAGATGATCTAAGGGAAAGAAAACAGCTGAGCTAATGGGGGGTGAATGAACAACAGATAATAACAAGTCCTAACCC	CCATGCTTTAATCACATTCTAGCAGCCCTGAGCCTTACCTGGGGAAAAAGAGGCCTCTCTTCCTTTACTTTCTTCACACAGTCAGCTACCAGCCTCTTCATTGCTTTGGGGCAGTTCTTA	ATAGCTTACTAAGATCTGGGGAGGCATATCCTCGGCCCACCATGAAGATGATCTAAGGGAAAGAAAACAGCTGAGCTAATGGGGGGTGAATGAACAACAGATAATAACAAGTCCTAACCC	T	C	105	102	AGC	-	TAAGCTATATAAGAACTGCCCCAAAGCAAT	GTATATAAGAACTGCCCCAA	5	True	ABE	58.0	AGCCTCTTCATTGCTTTGGGGCAGTTCTTATATAGCTTAC	AGCCTCTTCATTGCTTTGGGGCAGTTCTTACATAGCTTAC	reverse-complement	No Error	False	Not Applicable
159	RAF1	12626428	12626428	T	C	SNP	AACR-H0003830	3	12626308	12626548	CCATGCTTTAATCACATTCTAGCAGCCCTGAGCCTTACCTGGGGAAAAAGAGGCCTCTCTTCCTTTACTTTCTTCACACAGTCAGCTACCAGCCTCTTCATTGCTTTGGGGCAGTTCTTATATAGCTTACTAAGATCTGGGGAGGCATATCCTCGGCCCACCATGAAGATGATCTAAGGGAAAGAAAACAGCTGAGCTAATGGGGGGTGAATGAACAACAGATAATAACAAGTCCTAACCC	CCATGCTTTAATCACATTCTAGCAGCCCTGAGCCTTACCTGGGGAAAAAGAGGCCTCTCTTCCTTTACTTTCTTCACACAGTCAGCTACCAGCCTCTTCATTGCTTTGGGGCAGTTCTTACATAGCTTACTAAGATCTGGGGAGGCATATCCTCGGCCCACCATGAAGATGATCTAAGGGAAAGAAAACAGCTGAGCTAATGGGGGGTGAATGAACAACAGATAATAACAAGTCCTAACCC	CCATGCTTTAATCACATTCTAGCAGCCCTGAGCCTTACCTGGGGAAAAAGAGGCCTCTCTTCCTTTACTTTCTTCACACAGTCAGCTACCAGCCTCTTCATTGCTTTGGGGCAGTTCTTA	ATAGCTTACTAAGATCTGGGGAGGCATATCCTCGGCCCACCATGAAGATGATCTAAGGGAAAGAAAACAGCTGAGCTAATGGGGGGTGAATGAACAACAGATAATAACAAGTCCTAACCC	T	C	113	110	TGC	-	GATCTTAGTAAGCTATATAAGAACTGCCCC	GTAGTAAGCTATATAAGAAC	13	False	ABE	46.0	CATTGCTTTGGGGCAGTTCTTATATAGCTTACTAAGATCT	CATTGCTTTGGGGCAGTTCTTACATAGCTTACTAAGATCT	reverse-complement	No Error	False	Not Applicable
159	RAF1	12626428	12626428	T	C	SNP	AACR-H0003830	3	12626308	12626548	CCATGCTTTAATCACATTCTAGCAGCCCTGAGCCTTACCTGGGGAAAAAGAGGCCTCTCTTCCTTTACTTTCTTCACACAGTCAGCTACCAGCCTCTTCATTGCTTTGGGGCAGTTCTTATATAGCTTACTAAGATCTGGGGAGGCATATCCTCGGCCCACCATGAAGATGATCTAAGGGAAAGAAAACAGCTGAGCTAATGGGGGGTGAATGAACAACAGATAATAACAAGTCCTAACCC	CCATGCTTTAATCACATTCTAGCAGCCCTGAGCCTTACCTGGGGAAAAAGAGGCCTCTCTTCCTTTACTTTCTTCACACAGTCAGCTACCAGCCTCTTCATTGCTTTGGGGCAGTTCTTACATAGCTTACTAAGATCTGGGGAGGCATATCCTCGGCCCACCATGAAGATGATCTAAGGGAAAGAAAACAGCTGAGCTAATGGGGGGTGAATGAACAACAGATAATAACAAGTCCTAACCC	CCATGCTTTAATCACATTCTAGCAGCCCTGAGCCTTACCTGGGGAAAAAGAGGCCTCTCTTCCTTTACTTTCTTCACACAGTCAGCTACCAGCCTCTTCATTGCTTTGGGGCAGTTCTTA	ATAGCTTACTAAGATCTGGGGAGGCATATCCTCGGCCCACCATGAAGATGATCTAAGGGAAAGAAAACAGCTGAGCTAATGGGGGGTGAATGAACAACAGATAATAACAAGTCCTAACCC	T	C	118	115	AGA	-	CCCCAGATCTTAGTAAGCTATATAAGAACT	GGATCTTAGTAAGCTATATA	18	False	ABE	38.0	CTTTGGGGCAGTTCTTATATAGCTTACTAAGATCTGGGGA	CTTTGGGGCAGTTCTTACATAGCTTACTAAGATCTGGGGA	reverse-complement	No Error	False	Not Applicable
160	MLLT1	6222353	6222353	C	T	SNP	AACR-H0001037	19	6222233	6222473	TGGTGCTGCTCTTGTCCTTGGCCGGCTTCTTGTCCGAGAAGGAGGAGGAGGAGGAGGTGCGGGGCGAGGTGCCTGGAGCACTCCGGGACCCCTTCGAGCTGCTCTTCTTCTGCTTCTTGGCGCTGGGCTTTGGCGAGTCGGCGGTGGCCGGCCGCTTGCTGGAAGCCCGGGGTGGGGGTGGGGGTGGGGGTGGGGGCCCACCCTTGGGGGACGTGCTTTCCAGCTTGGTCTCTTTCAGGGC	TGGTGCTGCTCTTGTCCTTGGCCGGCTTCTTGTCCGAGAAGGAGGAGGAGGAGGAGGTGCGGGGCGAGGTGCCTGGAGCACTCCGGGACCCCTTCGAGCTGCTCTTCTTCTGCTTCTTGGTGCTGGGCTTTGGCGAGTCGGCGGTGGCCGGCCGCTTGCTGGAAGCCCGGGGTGGGGGTGGGGGTGGGGGTGGGGGCCCACCCTTGGGGGACGTGCTTTCCAGCTTGGTCTCTTTCAGGGC	TGGTGCTGCTCTTGTCCTTGGCCGGCTTCTTGTCCGAGAAGGAGGAGGAGGAGGAGGTGCGGGGCGAGGTGCCTGGAGCACTCCGGGACCCCTTCGAGCTGCTCTTCTTCTGCTTCTTGG	GCTGGGCTTTGGCGAGTCGGCGGTGGCCGGCCGCTTGCTGGAAGCCCGGGGTGGGGGTGGGGGTGGGGGTGGGGGCCCACCCTTGGGGGACGTGCTTTCCAGCTTGGTCTCTTTCAGGGC	C	T	139	142	GGC	+	CTTGGCGCTGGGCTTTGGCGAGTCGGCGGT	GCGCTGGGCTTTGGCGAGTC	2	False	CBE	35.0	CGGCCGGCCACCGCCGACTCGCCAAAGCCCAGCGCCAAGA	CGGCCGGCCACCGCCGACTCGCCAAAGCCCAGCACCAAGA	reverse-complement	No Error	False	GCC
160	MLLT1	6222353	6222353	C	T	SNP	AACR-H0001037	19	6222233	6222473	TGGTGCTGCTCTTGTCCTTGGCCGGCTTCTTGTCCGAGAAGGAGGAGGAGGAGGAGGTGCGGGGCGAGGTGCCTGGAGCACTCCGGGACCCCTTCGAGCTGCTCTTCTTCTGCTTCTTGGCGCTGGGCTTTGGCGAGTCGGCGGTGGCCGGCCGCTTGCTGGAAGCCCGGGGTGGGGGTGGGGGTGGGGGTGGGGGCCCACCCTTGGGGGACGTGCTTTCCAGCTTGGTCTCTTTCAGGGC	TGGTGCTGCTCTTGTCCTTGGCCGGCTTCTTGTCCGAGAAGGAGGAGGAGGAGGAGGTGCGGGGCGAGGTGCCTGGAGCACTCCGGGACCCCTTCGAGCTGCTCTTCTTCTGCTTCTTGGTGCTGGGCTTTGGCGAGTCGGCGGTGGCCGGCCGCTTGCTGGAAGCCCGGGGTGGGGGTGGGGGTGGGGGTGGGGGCCCACCCTTGGGGGACGTGCTTTCCAGCTTGGTCTCTTTCAGGGC	TGGTGCTGCTCTTGTCCTTGGCCGGCTTCTTGTCCGAGAAGGAGGAGGAGGAGGAGGTGCGGGGCGAGGTGCCTGGAGCACTCCGGGACCCCTTCGAGCTGCTCTTCTTCTGCTTCTTGG	GCTGGGCTTTGGCGAGTCGGCGGTGGCCGGCCGCTTGCTGGAAGCCCGGGGTGGGGGTGGGGGTGGGGGTGGGGGCCCACCCTTGGGGGACGTGCTTTCCAGCTTGGTCTCTTTCAGGGC	C	T	130	133	TGG	+	CTTCTGCTTCTTGGCGCTGGGCTTTGGCGA	GGCTTCTTGGCGCTGGGCTT	11	False	CBE	24.0	ACCGCCGACTCGCCAAAGCCCAGCGCCAAGAAGCAGAAGA	ACCGCCGACTCGCCAAAGCCCAGCACCAAGAAGCAGAAGA	reverse-complement	No Error	False	GCC
160	MLLT1	6222353	6222353	C	T	SNP	AACR-H0001037	19	6222233	6222473	TGGTGCTGCTCTTGTCCTTGGCCGGCTTCTTGTCCGAGAAGGAGGAGGAGGAGGAGGTGCGGGGCGAGGTGCCTGGAGCACTCCGGGACCCCTTCGAGCTGCTCTTCTTCTGCTTCTTGGCGCTGGGCTTTGGCGAGTCGGCGGTGGCCGGCCGCTTGCTGGAAGCCCGGGGTGGGGGTGGGGGTGGGGGTGGGGGCCCACCCTTGGGGGACGTGCTTTCCAGCTTGGTCTCTTTCAGGGC	TGGTGCTGCTCTTGTCCTTGGCCGGCTTCTTGTCCGAGAAGGAGGAGGAGGAGGAGGTGCGGGGCGAGGTGCCTGGAGCACTCCGGGACCCCTTCGAGCTGCTCTTCTTCTGCTTCTTGGTGCTGGGCTTTGGCGAGTCGGCGGTGGCCGGCCGCTTGCTGGAAGCCCGGGGTGGGGGTGGGGGTGGGGGTGGGGGCCCACCCTTGGGGGACGTGCTTTCCAGCTTGGTCTCTTTCAGGGC	TGGTGCTGCTCTTGTCCTTGGCCGGCTTCTTGTCCGAGAAGGAGGAGGAGGAGGAGGTGCGGGGCGAGGTGCCTGGAGCACTCCGGGACCCCTTCGAGCTGCTCTTCTTCTGCTTCTTGG	GCTGGGCTTTGGCGAGTCGGCGGTGGCCGGCCGCTTGCTGGAAGCCCGGGGTGGGGGTGGGGGTGGGGGTGGGGGCCCACCCTTGGGGGACGTGCTTTCCAGCTTGGTCTCTTTCAGGGC	C	T	131	134	GGC	+	TTCTGCTTCTTGGCGCTGGGCTTTGGCGAG	GCTTCTTGGCGCTGGGCTTT	10	False	CBE	20.0	CACCGCCGACTCGCCAAAGCCCAGCGCCAAGAAGCAGAAG	CACCGCCGACTCGCCAAAGCCCAGCACCAAGAAGCAGAAG	reverse-complement	No Error	False	GCC
160	MLLT1	6222353	6222353	C	T	SNP	AACR-H0001037	19	6222233	6222473	TGGTGCTGCTCTTGTCCTTGGCCGGCTTCTTGTCCGAGAAGGAGGAGGAGGAGGAGGTGCGGGGCGAGGTGCCTGGAGCACTCCGGGACCCCTTCGAGCTGCTCTTCTTCTGCTTCTTGGCGCTGGGCTTTGGCGAGTCGGCGGTGGCCGGCCGCTTGCTGGAAGCCCGGGGTGGGGGTGGGGGTGGGGGTGGGGGCCCACCCTTGGGGGACGTGCTTTCCAGCTTGGTCTCTTTCAGGGC	TGGTGCTGCTCTTGTCCTTGGCCGGCTTCTTGTCCGAGAAGGAGGAGGAGGAGGAGGTGCGGGGCGAGGTGCCTGGAGCACTCCGGGACCCCTTCGAGCTGCTCTTCTTCTGCTTCTTGGTGCTGGGCTTTGGCGAGTCGGCGGTGGCCGGCCGCTTGCTGGAAGCCCGGGGTGGGGGTGGGGGTGGGGGTGGGGGCCCACCCTTGGGGGACGTGCTTTCCAGCTTGGTCTCTTTCAGGGC	TGGTGCTGCTCTTGTCCTTGGCCGGCTTCTTGTCCGAGAAGGAGGAGGAGGAGGAGGTGCGGGGCGAGGTGCCTGGAGCACTCCGGGACCCCTTCGAGCTGCTCTTCTTCTGCTTCTTGG	GCTGGGCTTTGGCGAGTCGGCGGTGGCCGGCCGCTTGCTGGAAGCCCGGGGTGGGGGTGGGGGTGGGGGTGGGGGCCCACCCTTGGGGGACGTGCTTTCCAGCTTGGTCTCTTTCAGGGC	C	T	123	126	TGG	+	TGCTCTTCTTCTGCTTCTTGGCGCTGGGCT	GTTCTTCTGCTTCTTGGCGC	18	False	CBE	18.0	ACTCGCCAAAGCCCAGCGCCAAGAAGCAGAAGAAGAGCAG	ACTCGCCAAAGCCCAGCACCAAGAAGCAGAAGAAGAGCAG	reverse-complement	No Error	False	GCC
160	MLLT1	6222353	6222353	C	T	SNP	AACR-H0001037	19	6222233	6222473	TGGTGCTGCTCTTGTCCTTGGCCGGCTTCTTGTCCGAGAAGGAGGAGGAGGAGGAGGTGCGGGGCGAGGTGCCTGGAGCACTCCGGGACCCCTTCGAGCTGCTCTTCTTCTGCTTCTTGGCGCTGGGCTTTGGCGAGTCGGCGGTGGCCGGCCGCTTGCTGGAAGCCCGGGGTGGGGGTGGGGGTGGGGGTGGGGGCCCACCCTTGGGGGACGTGCTTTCCAGCTTGGTCTCTTTCAGGGC	TGGTGCTGCTCTTGTCCTTGGCCGGCTTCTTGTCCGAGAAGGAGGAGGAGGAGGAGGTGCGGGGCGAGGTGCCTGGAGCACTCCGGGACCCCTTCGAGCTGCTCTTCTTCTGCTTCTTGGTGCTGGGCTTTGGCGAGTCGGCGGTGGCCGGCCGCTTGCTGGAAGCCCGGGGTGGGGGTGGGGGTGGGGGTGGGGGCCCACCCTTGGGGGACGTGCTTTCCAGCTTGGTCTCTTTCAGGGC	TGGTGCTGCTCTTGTCCTTGGCCGGCTTCTTGTCCGAGAAGGAGGAGGAGGAGGAGGTGCGGGGCGAGGTGCCTGGAGCACTCCGGGACCCCTTCGAGCTGCTCTTCTTCTGCTTCTTGG	GCTGGGCTTTGGCGAGTCGGCGGTGGCCGGCCGCTTGCTGGAAGCCCGGGGTGGGGGTGGGGGTGGGGGTGGGGGCCCACCCTTGGGGGACGTGCTTTCCAGCTTGGTCTCTTTCAGGGC	C	T	133	136	CGA	+	CTGCTTCTTGGCGCTGGGCTTTGGCGAGTC	GTCTTGGCGCTGGGCTTTGG	8	True	CBE	37.0	GCCACCGCCGACTCGCCAAAGCCCAGCGCCAAGAAGCAGA	GCCACCGCCGACTCGCCAAAGCCCAGCACCAAGAAGCAGA	reverse-complement	No Error	False	GCC
160	MLLT1	6222353	6222353	C	T	SNP	AACR-H0001037	19	6222233	6222473	TGGTGCTGCTCTTGTCCTTGGCCGGCTTCTTGTCCGAGAAGGAGGAGGAGGAGGAGGTGCGGGGCGAGGTGCCTGGAGCACTCCGGGACCCCTTCGAGCTGCTCTTCTTCTGCTTCTTGGCGCTGGGCTTTGGCGAGTCGGCGGTGGCCGGCCGCTTGCTGGAAGCCCGGGGTGGGGGTGGGGGTGGGGGTGGGGGCCCACCCTTGGGGGACGTGCTTTCCAGCTTGGTCTCTTTCAGGGC	TGGTGCTGCTCTTGTCCTTGGCCGGCTTCTTGTCCGAGAAGGAGGAGGAGGAGGAGGTGCGGGGCGAGGTGCCTGGAGCACTCCGGGACCCCTTCGAGCTGCTCTTCTTCTGCTTCTTGGTGCTGGGCTTTGGCGAGTCGGCGGTGGCCGGCCGCTTGCTGGAAGCCCGGGGTGGGGGTGGGGGTGGGGGTGGGGGCCCACCCTTGGGGGACGTGCTTTCCAGCTTGGTCTCTTTCAGGGC	TGGTGCTGCTCTTGTCCTTGGCCGGCTTCTTGTCCGAGAAGGAGGAGGAGGAGGAGGTGCGGGGCGAGGTGCCTGGAGCACTCCGGGACCCCTTCGAGCTGCTCTTCTTCTGCTTCTTGG	GCTGGGCTTTGGCGAGTCGGCGGTGGCCGGCCGCTTGCTGGAAGCCCGGGGTGGGGGTGGGGGTGGGGGTGGGGGCCCACCCTTGGGGGACGTGCTTTCCAGCTTGGTCTCTTTCAGGGC	C	T	135	138	AGT	+	GCTTCTTGGCGCTGGGCTTTGGCGAGTCGG	GTTGGCGCTGGGCTTTGGCG	6	True	CBE	48.0	CGGCCACCGCCGACTCGCCAAAGCCCAGCGCCAAGAAGCA	CGGCCACCGCCGACTCGCCAAAGCCCAGCACCAAGAAGCA	reverse-complement	No Error	False	GCC
160	MLLT1	6222353	6222353	C	T	SNP	AACR-H0001037	19	6222233	6222473	TGGTGCTGCTCTTGTCCTTGGCCGGCTTCTTGTCCGAGAAGGAGGAGGAGGAGGAGGTGCGGGGCGAGGTGCCTGGAGCACTCCGGGACCCCTTCGAGCTGCTCTTCTTCTGCTTCTTGGCGCTGGGCTTTGGCGAGTCGGCGGTGGCCGGCCGCTTGCTGGAAGCCCGGGGTGGGGGTGGGGGTGGGGGTGGGGGCCCACCCTTGGGGGACGTGCTTTCCAGCTTGGTCTCTTTCAGGGC	TGGTGCTGCTCTTGTCCTTGGCCGGCTTCTTGTCCGAGAAGGAGGAGGAGGAGGAGGTGCGGGGCGAGGTGCCTGGAGCACTCCGGGACCCCTTCGAGCTGCTCTTCTTCTGCTTCTTGGTGCTGGGCTTTGGCGAGTCGGCGGTGGCCGGCCGCTTGCTGGAAGCCCGGGGTGGGGGTGGGGGTGGGGGTGGGGGCCCACCCTTGGGGGACGTGCTTTCCAGCTTGGTCTCTTTCAGGGC	TGGTGCTGCTCTTGTCCTTGGCCGGCTTCTTGTCCGAGAAGGAGGAGGAGGAGGAGGTGCGGGGCGAGGTGCCTGGAGCACTCCGGGACCCCTTCGAGCTGCTCTTCTTCTGCTTCTTGG	GCTGGGCTTTGGCGAGTCGGCGGTGGCCGGCCGCTTGCTGGAAGCCCGGGGTGGGGGTGGGGGTGGGGGTGGGGGCCCACCCTTGGGGGACGTGCTTTCCAGCTTGGTCTCTTTCAGGGC	C	T	138	141	CGG	+	TCTTGGCGCTGGGCTTTGGCGAGTCGGCGG	GGCGCTGGGCTTTGGCGAGT	3	False	CBE	46.0	GGCCGGCCACCGCCGACTCGCCAAAGCCCAGCGCCAAGAA	GGCCGGCCACCGCCGACTCGCCAAAGCCCAGCACCAAGAA	reverse-complement	No Error	False	GCC
160	MLLT1	6222353	6222353	C	T	SNP	AACR-H0001037	19	6222233	6222473	TGGTGCTGCTCTTGTCCTTGGCCGGCTTCTTGTCCGAGAAGGAGGAGGAGGAGGAGGTGCGGGGCGAGGTGCCTGGAGCACTCCGGGACCCCTTCGAGCTGCTCTTCTTCTGCTTCTTGGCGCTGGGCTTTGGCGAGTCGGCGGTGGCCGGCCGCTTGCTGGAAGCCCGGGGTGGGGGTGGGGGTGGGGGTGGGGGCCCACCCTTGGGGGACGTGCTTTCCAGCTTGGTCTCTTTCAGGGC	TGGTGCTGCTCTTGTCCTTGGCCGGCTTCTTGTCCGAGAAGGAGGAGGAGGAGGAGGTGCGGGGCGAGGTGCCTGGAGCACTCCGGGACCCCTTCGAGCTGCTCTTCTTCTGCTTCTTGGTGCTGGGCTTTGGCGAGTCGGCGGTGGCCGGCCGCTTGCTGGAAGCCCGGGGTGGGGGTGGGGGTGGGGGTGGGGGCCCACCCTTGGGGGACGTGCTTTCCAGCTTGGTCTCTTTCAGGGC	TGGTGCTGCTCTTGTCCTTGGCCGGCTTCTTGTCCGAGAAGGAGGAGGAGGAGGAGGTGCGGGGCGAGGTGCCTGGAGCACTCCGGGACCCCTTCGAGCTGCTCTTCTTCTGCTTCTTGG	GCTGGGCTTTGGCGAGTCGGCGGTGGCCGGCCGCTTGCTGGAAGCCCGGGGTGGGGGTGGGGGTGGGGGTGGGGGCCCACCCTTGGGGGACGTGCTTTCCAGCTTGGTCTCTTTCAGGGC	C	T	125	128	GGC	+	CTCTTCTTCTGCTTCTTGGCGCTGGGCTTT	GCTTCTGCTTCTTGGCGCTG	16	False	CBE	53.0	CGACTCGCCAAAGCCCAGCGCCAAGAAGCAGAAGAAGAGC	CGACTCGCCAAAGCCCAGCACCAAGAAGCAGAAGAAGAGC	reverse-complement	No Error	False	GCC
160	MLLT1	6222353	6222353	C	T	SNP	AACR-H0001037	19	6222233	6222473	TGGTGCTGCTCTTGTCCTTGGCCGGCTTCTTGTCCGAGAAGGAGGAGGAGGAGGAGGTGCGGGGCGAGGTGCCTGGAGCACTCCGGGACCCCTTCGAGCTGCTCTTCTTCTGCTTCTTGGCGCTGGGCTTTGGCGAGTCGGCGGTGGCCGGCCGCTTGCTGGAAGCCCGGGGTGGGGGTGGGGGTGGGGGTGGGGGCCCACCCTTGGGGGACGTGCTTTCCAGCTTGGTCTCTTTCAGGGC	TGGTGCTGCTCTTGTCCTTGGCCGGCTTCTTGTCCGAGAAGGAGGAGGAGGAGGAGGTGCGGGGCGAGGTGCCTGGAGCACTCCGGGACCCCTTCGAGCTGCTCTTCTTCTGCTTCTTGGTGCTGGGCTTTGGCGAGTCGGCGGTGGCCGGCCGCTTGCTGGAAGCCCGGGGTGGGGGTGGGGGTGGGGGTGGGGGCCCACCCTTGGGGGACGTGCTTTCCAGCTTGGTCTCTTTCAGGGC	TGGTGCTGCTCTTGTCCTTGGCCGGCTTCTTGTCCGAGAAGGAGGAGGAGGAGGAGGTGCGGGGCGAGGTGCCTGGAGCACTCCGGGACCCCTTCGAGCTGCTCTTCTTCTGCTTCTTGG	GCTGGGCTTTGGCGAGTCGGCGGTGGCCGGCCGCTTGCTGGAAGCCCGGGGTGGGGGTGGGGGTGGGGGTGGGGGCCCACCCTTGGGGGACGTGCTTTCCAGCTTGGTCTCTTTCAGGGC	C	T	124	127	GGG	+	GCTCTTCTTCTGCTTCTTGGCGCTGGGCTT	GTCTTCTGCTTCTTGGCGCT	17	False	CBE	35.0	GACTCGCCAAAGCCCAGCGCCAAGAAGCAGAAGAAGAGCA	GACTCGCCAAAGCCCAGCACCAAGAAGCAGAAGAAGAGCA	reverse-complement	No Error	False	GCC
161	MLLT1	6222552	6222552	C	T	SNP	AACR-H0001201	19	6222432	6222672	ACCCTTGGGGGACGTGCTTTCCAGCTTGGTCTCTTTCAGGGCCATCTTGGGTTCCTTGAAGGCAGCCTTGGGCGGTGGCGCCTTCTCCTCCTTGGGCAGCCGGCCCTCGCCCAGCTTCCGCGAGGTGTCCTTGGAGCTTTTGGCCTGCTCACGCTCCAGCTCCTTGGAGGAGCTCTTGCTCTCGGAGTCTTTGCGGGGCCGCTCCCGGTGCTCCTTGGTCACCTTGTGTGGCTTGGAGGTC	ACCCTTGGGGGACGTGCTTTCCAGCTTGGTCTCTTTCAGGGCCATCTTGGGTTCCTTGAAGGCAGCCTTGGGCGGTGGCGCCTTCTCCTCCTTGGGCAGCCGGCCCTCGCCCAGCTTCCGTGAGGTGTCCTTGGAGCTTTTGGCCTGCTCACGCTCCAGCTCCTTGGAGGAGCTCTTGCTCTCGGAGTCTTTGCGGGGCCGCTCCCGGTGCTCCTTGGTCACCTTGTGTGGCTTGGAGGTC	ACCCTTGGGGGACGTGCTTTCCAGCTTGGTCTCTTTCAGGGCCATCTTGGGTTCCTTGAAGGCAGCCTTGGGCGGTGGCGCCTTCTCCTCCTTGGGCAGCCGGCCCTCGCCCAGCTTCCG	GAGGTGTCCTTGGAGCTTTTGGCCTGCTCACGCTCCAGCTCCTTGGAGGAGCTCTTGCTCTCGGAGTCTTTGCGGGGCCGCTCCCGGTGCTCCTTGGTCACCTTGTGTGGCTTGGAGGTC	C	T	132	135	GGA	+	GCCCAGCTTCCGCGAGGTGTCCTTGGAGCT	GGCTTCCGCGAGGTGTCCTT	9	False	CBE	30.0	CAGGCCAAAAGCTCCAAGGACACCTCGCGGAAGCTGGGCG	CAGGCCAAAAGCTCCAAGGACACCTCACGGAAGCTGGGCG	reverse-complement	No Error	False	GCA
161	MLLT1	6222552	6222552	C	T	SNP	AACR-H0001201	19	6222432	6222672	ACCCTTGGGGGACGTGCTTTCCAGCTTGGTCTCTTTCAGGGCCATCTTGGGTTCCTTGAAGGCAGCCTTGGGCGGTGGCGCCTTCTCCTCCTTGGGCAGCCGGCCCTCGCCCAGCTTCCGCGAGGTGTCCTTGGAGCTTTTGGCCTGCTCACGCTCCAGCTCCTTGGAGGAGCTCTTGCTCTCGGAGTCTTTGCGGGGCCGCTCCCGGTGCTCCTTGGTCACCTTGTGTGGCTTGGAGGTC	ACCCTTGGGGGACGTGCTTTCCAGCTTGGTCTCTTTCAGGGCCATCTTGGGTTCCTTGAAGGCAGCCTTGGGCGGTGGCGCCTTCTCCTCCTTGGGCAGCCGGCCCTCGCCCAGCTTCCGTGAGGTGTCCTTGGAGCTTTTGGCCTGCTCACGCTCCAGCTCCTTGGAGGAGCTCTTGCTCTCGGAGTCTTTGCGGGGCCGCTCCCGGTGCTCCTTGGTCACCTTGTGTGGCTTGGAGGTC	ACCCTTGGGGGACGTGCTTTCCAGCTTGGTCTCTTTCAGGGCCATCTTGGGTTCCTTGAAGGCAGCCTTGGGCGGTGGCGCCTTCTCCTCCTTGGGCAGCCGGCCCTCGCCCAGCTTCCG	GAGGTGTCCTTGGAGCTTTTGGCCTGCTCACGCTCCAGCTCCTTGGAGGAGCTCTTGCTCTCGGAGTCTTTGCGGGGCCGCTCCCGGTGCTCCTTGGTCACCTTGTGTGGCTTGGAGGTC	C	T	131	134	TGG	+	CGCCCAGCTTCCGCGAGGTGTCCTTGGAGC	GAGCTTCCGCGAGGTGTCCT	10	False	CBE	40.0	AGGCCAAAAGCTCCAAGGACACCTCGCGGAAGCTGGGCGA	AGGCCAAAAGCTCCAAGGACACCTCACGGAAGCTGGGCGA	reverse-complement	No Error	False	GCA
161	MLLT1	6222552	6222552	C	T	SNP	AACR-H0001201	19	6222432	6222672	ACCCTTGGGGGACGTGCTTTCCAGCTTGGTCTCTTTCAGGGCCATCTTGGGTTCCTTGAAGGCAGCCTTGGGCGGTGGCGCCTTCTCCTCCTTGGGCAGCCGGCCCTCGCCCAGCTTCCGCGAGGTGTCCTTGGAGCTTTTGGCCTGCTCACGCTCCAGCTCCTTGGAGGAGCTCTTGCTCTCGGAGTCTTTGCGGGGCCGCTCCCGGTGCTCCTTGGTCACCTTGTGTGGCTTGGAGGTC	ACCCTTGGGGGACGTGCTTTCCAGCTTGGTCTCTTTCAGGGCCATCTTGGGTTCCTTGAAGGCAGCCTTGGGCGGTGGCGCCTTCTCCTCCTTGGGCAGCCGGCCCTCGCCCAGCTTCCGTGAGGTGTCCTTGGAGCTTTTGGCCTGCTCACGCTCCAGCTCCTTGGAGGAGCTCTTGCTCTCGGAGTCTTTGCGGGGCCGCTCCCGGTGCTCCTTGGTCACCTTGTGTGGCTTGGAGGTC	ACCCTTGGGGGACGTGCTTTCCAGCTTGGTCTCTTTCAGGGCCATCTTGGGTTCCTTGAAGGCAGCCTTGGGCGGTGGCGCCTTCTCCTCCTTGGGCAGCCGGCCCTCGCCCAGCTTCCG	GAGGTGTCCTTGGAGCTTTTGGCCTGCTCACGCTCCAGCTCCTTGGAGGAGCTCTTGCTCTCGGAGTCTTTGCGGGGCCGCTCCCGGTGCTCCTTGGTCACCTTGTGTGGCTTGGAGGTC	C	T	125	128	TGT	+	GGCCCTCGCCCAGCTTCCGCGAGGTGTCCT	GTCGCCCAGCTTCCGCGAGG	16	False	CBE	55.0	AAAGCTCCAAGGACACCTCGCGGAAGCTGGGCGAGGGCCG	AAAGCTCCAAGGACACCTCACGGAAGCTGGGCGAGGGCCG	reverse-complement	No Error	False	GCA
161	MLLT1	6222552	6222552	C	T	SNP	AACR-H0001201	19	6222432	6222672	ACCCTTGGGGGACGTGCTTTCCAGCTTGGTCTCTTTCAGGGCCATCTTGGGTTCCTTGAAGGCAGCCTTGGGCGGTGGCGCCTTCTCCTCCTTGGGCAGCCGGCCCTCGCCCAGCTTCCGCGAGGTGTCCTTGGAGCTTTTGGCCTGCTCACGCTCCAGCTCCTTGGAGGAGCTCTTGCTCTCGGAGTCTTTGCGGGGCCGCTCCCGGTGCTCCTTGGTCACCTTGTGTGGCTTGGAGGTC	ACCCTTGGGGGACGTGCTTTCCAGCTTGGTCTCTTTCAGGGCCATCTTGGGTTCCTTGAAGGCAGCCTTGGGCGGTGGCGCCTTCTCCTCCTTGGGCAGCCGGCCCTCGCCCAGCTTCCGTGAGGTGTCCTTGGAGCTTTTGGCCTGCTCACGCTCCAGCTCCTTGGAGGAGCTCTTGCTCTCGGAGTCTTTGCGGGGCCGCTCCCGGTGCTCCTTGGTCACCTTGTGTGGCTTGGAGGTC	ACCCTTGGGGGACGTGCTTTCCAGCTTGGTCTCTTTCAGGGCCATCTTGGGTTCCTTGAAGGCAGCCTTGGGCGGTGGCGCCTTCTCCTCCTTGGGCAGCCGGCCCTCGCCCAGCTTCCG	GAGGTGTCCTTGGAGCTTTTGGCCTGCTCACGCTCCAGCTCCTTGGAGGAGCTCTTGCTCTCGGAGTCTTTGCGGGGCCGCTCCCGGTGCTCCTTGGTCACCTTGTGTGGCTTGGAGGTC	C	T	123	126	GGT	+	CCGGCCCTCGCCCAGCTTCCGCGAGGTGTC	GCCTCGCCCAGCTTCCGCGA	18	False	CBE	53.0	AGCTCCAAGGACACCTCGCGGAAGCTGGGCGAGGGCCGGC	AGCTCCAAGGACACCTCACGGAAGCTGGGCGAGGGCCGGC	reverse-complement	No Error	False	GCA
161	MLLT1	6222552	6222552	C	T	SNP	AACR-H0001201	19	6222432	6222672	ACCCTTGGGGGACGTGCTTTCCAGCTTGGTCTCTTTCAGGGCCATCTTGGGTTCCTTGAAGGCAGCCTTGGGCGGTGGCGCCTTCTCCTCCTTGGGCAGCCGGCCCTCGCCCAGCTTCCGCGAGGTGTCCTTGGAGCTTTTGGCCTGCTCACGCTCCAGCTCCTTGGAGGAGCTCTTGCTCTCGGAGTCTTTGCGGGGCCGCTCCCGGTGCTCCTTGGTCACCTTGTGTGGCTTGGAGGTC	ACCCTTGGGGGACGTGCTTTCCAGCTTGGTCTCTTTCAGGGCCATCTTGGGTTCCTTGAAGGCAGCCTTGGGCGGTGGCGCCTTCTCCTCCTTGGGCAGCCGGCCCTCGCCCAGCTTCCGTGAGGTGTCCTTGGAGCTTTTGGCCTGCTCACGCTCCAGCTCCTTGGAGGAGCTCTTGCTCTCGGAGTCTTTGCGGGGCCGCTCCCGGTGCTCCTTGGTCACCTTGTGTGGCTTGGAGGTC	ACCCTTGGGGGACGTGCTTTCCAGCTTGGTCTCTTTCAGGGCCATCTTGGGTTCCTTGAAGGCAGCCTTGGGCGGTGGCGCCTTCTCCTCCTTGGGCAGCCGGCCCTCGCCCAGCTTCCG	GAGGTGTCCTTGGAGCTTTTGGCCTGCTCACGCTCCAGCTCCTTGGAGGAGCTCTTGCTCTCGGAGTCTTTGCGGGGCCGCTCCCGGTGCTCCTTGGTCACCTTGTGTGGCTTGGAGGTC	C	T	122	125	AGG	+	GCCGGCCCTCGCCCAGCTTCCGCGAGGTGT	GCCCTCGCCCAGCTTCCGCG	19	False	CBE	64.0	GCTCCAAGGACACCTCGCGGAAGCTGGGCGAGGGCCGGCT	GCTCCAAGGACACCTCACGGAAGCTGGGCGAGGGCCGGCT	reverse-complement	No Error	False	GCA
161	MLLT1	6222552	6222552	C	T	SNP	AACR-H0001201	19	6222432	6222672	ACCCTTGGGGGACGTGCTTTCCAGCTTGGTCTCTTTCAGGGCCATCTTGGGTTCCTTGAAGGCAGCCTTGGGCGGTGGCGCCTTCTCCTCCTTGGGCAGCCGGCCCTCGCCCAGCTTCCGCGAGGTGTCCTTGGAGCTTTTGGCCTGCTCACGCTCCAGCTCCTTGGAGGAGCTCTTGCTCTCGGAGTCTTTGCGGGGCCGCTCCCGGTGCTCCTTGGTCACCTTGTGTGGCTTGGAGGTC	ACCCTTGGGGGACGTGCTTTCCAGCTTGGTCTCTTTCAGGGCCATCTTGGGTTCCTTGAAGGCAGCCTTGGGCGGTGGCGCCTTCTCCTCCTTGGGCAGCCGGCCCTCGCCCAGCTTCCGTGAGGTGTCCTTGGAGCTTTTGGCCTGCTCACGCTCCAGCTCCTTGGAGGAGCTCTTGCTCTCGGAGTCTTTGCGGGGCCGCTCCCGGTGCTCCTTGGTCACCTTGTGTGGCTTGGAGGTC	ACCCTTGGGGGACGTGCTTTCCAGCTTGGTCTCTTTCAGGGCCATCTTGGGTTCCTTGAAGGCAGCCTTGGGCGGTGGCGCCTTCTCCTCCTTGGGCAGCCGGCCCTCGCCCAGCTTCCG	GAGGTGTCCTTGGAGCTTTTGGCCTGCTCACGCTCCAGCTCCTTGGAGGAGCTCTTGCTCTCGGAGTCTTTGCGGGGCCGCTCCCGGTGCTCCTTGGTCACCTTGTGTGGCTTGGAGGTC	C	T	140	143	TGG	+	TCCGCGAGGTGTCCTTGGAGCTTTTGGCCT	GGAGGTGTCCTTGGAGCTTT	1	False	CBE	22.0	AGCGTGAGCAGGCCAAAAGCTCCAAGGACACCTCGCGGAA	AGCGTGAGCAGGCCAAAAGCTCCAAGGACACCTCACGGAA	reverse-complement	No Error	False	GCA
161	MLLT1	6222552	6222552	C	T	SNP	AACR-H0001201	19	6222432	6222672	ACCCTTGGGGGACGTGCTTTCCAGCTTGGTCTCTTTCAGGGCCATCTTGGGTTCCTTGAAGGCAGCCTTGGGCGGTGGCGCCTTCTCCTCCTTGGGCAGCCGGCCCTCGCCCAGCTTCCGCGAGGTGTCCTTGGAGCTTTTGGCCTGCTCACGCTCCAGCTCCTTGGAGGAGCTCTTGCTCTCGGAGTCTTTGCGGGGCCGCTCCCGGTGCTCCTTGGTCACCTTGTGTGGCTTGGAGGTC	ACCCTTGGGGGACGTGCTTTCCAGCTTGGTCTCTTTCAGGGCCATCTTGGGTTCCTTGAAGGCAGCCTTGGGCGGTGGCGCCTTCTCCTCCTTGGGCAGCCGGCCCTCGCCCAGCTTCCGTGAGGTGTCCTTGGAGCTTTTGGCCTGCTCACGCTCCAGCTCCTTGGAGGAGCTCTTGCTCTCGGAGTCTTTGCGGGGCCGCTCCCGGTGCTCCTTGGTCACCTTGTGTGGCTTGGAGGTC	ACCCTTGGGGGACGTGCTTTCCAGCTTGGTCTCTTTCAGGGCCATCTTGGGTTCCTTGAAGGCAGCCTTGGGCGGTGGCGCCTTCTCCTCCTTGGGCAGCCGGCCCTCGCCCAGCTTCCG	GAGGTGTCCTTGGAGCTTTTGGCCTGCTCACGCTCCAGCTCCTTGGAGGAGCTCTTGCTCTCGGAGTCTTTGCGGGGCCGCTCCCGGTGCTCCTTGGTCACCTTGTGTGGCTTGGAGGTC	C	T	134	137	AGC	+	CCAGCTTCCGCGAGGTGTCCTTGGAGCTTT	GTTCCGCGAGGTGTCCTTGG	7	True	CBE	41.0	AGCAGGCCAAAAGCTCCAAGGACACCTCGCGGAAGCTGGG	AGCAGGCCAAAAGCTCCAAGGACACCTCACGGAAGCTGGG	reverse-complement	No Error	False	GCA
162	MLLT1	6230692	6230692	G	A	SNP	AACR-H0001503	19	6230572	6230812	CACACTCACCCCGCCGGCCCGCAGGAGCTTGTACCGGAACTCCGTGGTGGGGTTGTTGAAGGTGAGCTTCTCGCAGCGCAGGTGGTTCACGGGCGGGTTGCCTTCCAGGTTCAGGAACAGGTCGTAGGTGAAGCAGACCTTCCTCGGCTCCTCCTGAAACAGAGAAAACAAGAAAGTCTGCATCAGAGGGTGGCCGTGGTGCAGGGACACAGCTCCCCATTGGCCCTGGTCCTCCCCTCTC	CACACTCACCCCGCCGGCCCGCAGGAGCTTGTACCGGAACTCCGTGGTGGGGTTGTTGAAGGTGAGCTTCTCGCAGCGCAGGTGGTTCACGGGCGGGTTGCCTTCCAGGTTCAGGAACAGATCGTAGGTGAAGCAGACCTTCCTCGGCTCCTCCTGAAACAGAGAAAACAAGAAAGTCTGCATCAGAGGGTGGCCGTGGTGCAGGGACACAGCTCCCCATTGGCCCTGGTCCTCCCCTCTC	CACACTCACCCCGCCGGCCCGCAGGAGCTTGTACCGGAACTCCGTGGTGGGGTTGTTGAAGGTGAGCTTCTCGCAGCGCAGGTGGTTCACGGGCGGGTTGCCTTCCAGGTTCAGGAACAG	TCGTAGGTGAAGCAGACCTTCCTCGGCTCCTCCTGAAACAGAGAAAACAAGAAAGTCTGCATCAGAGGGTGGCCGTGGTGCAGGGACACAGCTCCCCATTGGCCCTGGTCCTCCCCTCTC	G	A	107	104	TGG	-	TCACCTACGACCTGTTCCTGAACCTGGAAG	GTACGACCTGTTCCTGAACC	7	True	CBE	48.0	GCGGGTTGCCTTCCAGGTTCAGGAACAGGTCGTAGGTGAA	GCGGGTTGCCTTCCAGGTTCAGGAACAGATCGTAGGTGAA	reverse-complement	No Error	False	CCG
162	MLLT1	6230692	6230692	G	A	SNP	AACR-H0001503	19	6230572	6230812	CACACTCACCCCGCCGGCCCGCAGGAGCTTGTACCGGAACTCCGTGGTGGGGTTGTTGAAGGTGAGCTTCTCGCAGCGCAGGTGGTTCACGGGCGGGTTGCCTTCCAGGTTCAGGAACAGGTCGTAGGTGAAGCAGACCTTCCTCGGCTCCTCCTGAAACAGAGAAAACAAGAAAGTCTGCATCAGAGGGTGGCCGTGGTGCAGGGACACAGCTCCCCATTGGCCCTGGTCCTCCCCTCTC	CACACTCACCCCGCCGGCCCGCAGGAGCTTGTACCGGAACTCCGTGGTGGGGTTGTTGAAGGTGAGCTTCTCGCAGCGCAGGTGGTTCACGGGCGGGTTGCCTTCCAGGTTCAGGAACAGATCGTAGGTGAAGCAGACCTTCCTCGGCTCCTCCTGAAACAGAGAAAACAAGAAAGTCTGCATCAGAGGGTGGCCGTGGTGCAGGGACACAGCTCCCCATTGGCCCTGGTCCTCCCCTCTC	CACACTCACCCCGCCGGCCCGCAGGAGCTTGTACCGGAACTCCGTGGTGGGGTTGTTGAAGGTGAGCTTCTCGCAGCGCAGGTGGTTCACGGGCGGGTTGCCTTCCAGGTTCAGGAACAG	TCGTAGGTGAAGCAGACCTTCCTCGGCTCCTCCTGAAACAGAGAAAACAAGAAAGTCTGCATCAGAGGGTGGCCGTGGTGCAGGGACACAGCTCCCCATTGGCCCTGGTCCTCCCCTCTC	G	A	119	116	TGT	-	GGAAGGTCTGCTTCACCTACGACCTGTTCC	GGTCTGCTTCACCTACGACC	19	False	CBE	61.0	CCAGGTTCAGGAACAGGTCGTAGGTGAAGCAGACCTTCCT	CCAGGTTCAGGAACAGATCGTAGGTGAAGCAGACCTTCCT	reverse-complement	No Error	False	CCG
162	MLLT1	6230692	6230692	G	A	SNP	AACR-H0001503	19	6230572	6230812	CACACTCACCCCGCCGGCCCGCAGGAGCTTGTACCGGAACTCCGTGGTGGGGTTGTTGAAGGTGAGCTTCTCGCAGCGCAGGTGGTTCACGGGCGGGTTGCCTTCCAGGTTCAGGAACAGGTCGTAGGTGAAGCAGACCTTCCTCGGCTCCTCCTGAAACAGAGAAAACAAGAAAGTCTGCATCAGAGGGTGGCCGTGGTGCAGGGACACAGCTCCCCATTGGCCCTGGTCCTCCCCTCTC	CACACTCACCCCGCCGGCCCGCAGGAGCTTGTACCGGAACTCCGTGGTGGGGTTGTTGAAGGTGAGCTTCTCGCAGCGCAGGTGGTTCACGGGCGGGTTGCCTTCCAGGTTCAGGAACAGATCGTAGGTGAAGCAGACCTTCCTCGGCTCCTCCTGAAACAGAGAAAACAAGAAAGTCTGCATCAGAGGGTGGCCGTGGTGCAGGGACACAGCTCCCCATTGGCCCTGGTCCTCCCCTCTC	CACACTCACCCCGCCGGCCCGCAGGAGCTTGTACCGGAACTCCGTGGTGGGGTTGTTGAAGGTGAGCTTCTCGCAGCGCAGGTGGTTCACGGGCGGGTTGCCTTCCAGGTTCAGGAACAG	TCGTAGGTGAAGCAGACCTTCCTCGGCTCCTCCTGAAACAGAGAAAACAAGAAAGTCTGCATCAGAGGGTGGCCGTGGTGCAGGGACACAGCTCCCCATTGGCCCTGGTCCTCCCCTCTC	G	A	102	99	GGC	-	TACGACCTGTTCCTGAACCTGGAAGGCAAC	GCCTGTTCCTGAACCTGGAA	2	False	CBE	57.0	CACGGGCGGGTTGCCTTCCAGGTTCAGGAACAGGTCGTAG	CACGGGCGGGTTGCCTTCCAGGTTCAGGAACAGATCGTAG	reverse-complement	No Error	False	CCG
162	MLLT1	6230692	6230692	G	A	SNP	AACR-H0001503	19	6230572	6230812	CACACTCACCCCGCCGGCCCGCAGGAGCTTGTACCGGAACTCCGTGGTGGGGTTGTTGAAGGTGAGCTTCTCGCAGCGCAGGTGGTTCACGGGCGGGTTGCCTTCCAGGTTCAGGAACAGGTCGTAGGTGAAGCAGACCTTCCTCGGCTCCTCCTGAAACAGAGAAAACAAGAAAGTCTGCATCAGAGGGTGGCCGTGGTGCAGGGACACAGCTCCCCATTGGCCCTGGTCCTCCCCTCTC	CACACTCACCCCGCCGGCCCGCAGGAGCTTGTACCGGAACTCCGTGGTGGGGTTGTTGAAGGTGAGCTTCTCGCAGCGCAGGTGGTTCACGGGCGGGTTGCCTTCCAGGTTCAGGAACAGATCGTAGGTGAAGCAGACCTTCCTCGGCTCCTCCTGAAACAGAGAAAACAAGAAAGTCTGCATCAGAGGGTGGCCGTGGTGCAGGGACACAGCTCCCCATTGGCCCTGGTCCTCCCCTCTC	CACACTCACCCCGCCGGCCCGCAGGAGCTTGTACCGGAACTCCGTGGTGGGGTTGTTGAAGGTGAGCTTCTCGCAGCGCAGGTGGTTCACGGGCGGGTTGCCTTCCAGGTTCAGGAACAG	TCGTAGGTGAAGCAGACCTTCCTCGGCTCCTCCTGAAACAGAGAAAACAAGAAAGTCTGCATCAGAGGGTGGCCGTGGTGCAGGGACACAGCTCCCCATTGGCCCTGGTCCTCCCCTCTC	G	A	103	100	AGG	-	CTACGACCTGTTCCTGAACCTGGAAGGCAA	GACCTGTTCCTGAACCTGGA	3	False	CBE	65.0	ACGGGCGGGTTGCCTTCCAGGTTCAGGAACAGGTCGTAGG	ACGGGCGGGTTGCCTTCCAGGTTCAGGAACAGATCGTAGG	reverse-complement	No Error	False	CCG
162	MLLT1	6230692	6230692	G	A	SNP	AACR-H0001503	19	6230572	6230812	CACACTCACCCCGCCGGCCCGCAGGAGCTTGTACCGGAACTCCGTGGTGGGGTTGTTGAAGGTGAGCTTCTCGCAGCGCAGGTGGTTCACGGGCGGGTTGCCTTCCAGGTTCAGGAACAGGTCGTAGGTGAAGCAGACCTTCCTCGGCTCCTCCTGAAACAGAGAAAACAAGAAAGTCTGCATCAGAGGGTGGCCGTGGTGCAGGGACACAGCTCCCCATTGGCCCTGGTCCTCCCCTCTC	CACACTCACCCCGCCGGCCCGCAGGAGCTTGTACCGGAACTCCGTGGTGGGGTTGTTGAAGGTGAGCTTCTCGCAGCGCAGGTGGTTCACGGGCGGGTTGCCTTCCAGGTTCAGGAACAGATCGTAGGTGAAGCAGACCTTCCTCGGCTCCTCCTGAAACAGAGAAAACAAGAAAGTCTGCATCAGAGGGTGGCCGTGGTGCAGGGACACAGCTCCCCATTGGCCCTGGTCCTCCCCTCTC	CACACTCACCCCGCCGGCCCGCAGGAGCTTGTACCGGAACTCCGTGGTGGGGTTGTTGAAGGTGAGCTTCTCGCAGCGCAGGTGGTTCACGGGCGGGTTGCCTTCCAGGTTCAGGAACAG	TCGTAGGTGAAGCAGACCTTCCTCGGCTCCTCCTGAAACAGAGAAAACAAGAAAGTCTGCATCAGAGGGTGGCCGTGGTGCAGGGACACAGCTCCCCATTGGCCCTGGTCCTCCCCTCTC	G	A	106	103	GGA	-	CACCTACGACCTGTTCCTGAACCTGGAAGG	GACGACCTGTTCCTGAACCT	6	True	CBE	61.0	GGCGGGTTGCCTTCCAGGTTCAGGAACAGGTCGTAGGTGA	GGCGGGTTGCCTTCCAGGTTCAGGAACAGATCGTAGGTGA	reverse-complement	No Error	False	CCG
162	MLLT1	6230692	6230692	G	A	SNP	AACR-H0001503	19	6230572	6230812	CACACTCACCCCGCCGGCCCGCAGGAGCTTGTACCGGAACTCCGTGGTGGGGTTGTTGAAGGTGAGCTTCTCGCAGCGCAGGTGGTTCACGGGCGGGTTGCCTTCCAGGTTCAGGAACAGGTCGTAGGTGAAGCAGACCTTCCTCGGCTCCTCCTGAAACAGAGAAAACAAGAAAGTCTGCATCAGAGGGTGGCCGTGGTGCAGGGACACAGCTCCCCATTGGCCCTGGTCCTCCCCTCTC	CACACTCACCCCGCCGGCCCGCAGGAGCTTGTACCGGAACTCCGTGGTGGGGTTGTTGAAGGTGAGCTTCTCGCAGCGCAGGTGGTTCACGGGCGGGTTGCCTTCCAGGTTCAGGAACAGATCGTAGGTGAAGCAGACCTTCCTCGGCTCCTCCTGAAACAGAGAAAACAAGAAAGTCTGCATCAGAGGGTGGCCGTGGTGCAGGGACACAGCTCCCCATTGGCCCTGGTCCTCCCCTCTC	CACACTCACCCCGCCGGCCCGCAGGAGCTTGTACCGGAACTCCGTGGTGGGGTTGTTGAAGGTGAGCTTCTCGCAGCGCAGGTGGTTCACGGGCGGGTTGCCTTCCAGGTTCAGGAACAG	TCGTAGGTGAAGCAGACCTTCCTCGGCTCCTCCTGAAACAGAGAAAACAAGAAAGTCTGCATCAGAGGGTGGCCGTGGTGCAGGGACACAGCTCCCCATTGGCCCTGGTCCTCCCCTCTC	G	A	113	110	TGA	-	TCTGCTTCACCTACGACCTGTTCCTGAACC	GTTCACCTACGACCTGTTCC	13	False	CBE	39.0	TGCCTTCCAGGTTCAGGAACAGGTCGTAGGTGAAGCAGAC	TGCCTTCCAGGTTCAGGAACAGATCGTAGGTGAAGCAGAC	reverse-complement	No Error	False	CCG
163	LATS1	149983275	149983275	G	A	SNP	AACR-H0003766	6	149983155	149983395	CTGTTGGGTGTGTGATTTTAGGAATGTATGAAGCAGACTGCTGTCTCAGGTCACTGGAGAAGTCAATTGTTTTAAAAAATGGATGAGCTTTTATTTCATCAGCACCATTCTTGCCTAAGCGATCTTCGGGTCCTCGGCAAAGTTTAATAATAAGATCAGAAGCTTCAGGACTGAGTTTAGCTTGTGGTGGAATGTGAAGAGATGTTTGCCAGTTGATAACCTTTAAAGATTTTTTAAAATT	CTGTTGGGTGTGTGATTTTAGGAATGTATGAAGCAGACTGCTGTCTCAGGTCACTGGAGAAGTCAATTGTTTTAAAAAATGGATGAGCTTTTATTTCATCAGCACCATTCTTGCCTAAGCAATCTTCGGGTCCTCGGCAAAGTTTAATAATAAGATCAGAAGCTTCAGGACTGAGTTTAGCTTGTGGTGGAATGTGAAGAGATGTTTGCCAGTTGATAACCTTTAAAGATTTTTTAAAATT	CTGTTGGGTGTGTGATTTTAGGAATGTATGAAGCAGACTGCTGTCTCAGGTCACTGGAGAAGTCAATTGTTTTAAAAAATGGATGAGCTTTTATTTCATCAGCACCATTCTTGCCTAAGC	ATCTTCGGGTCCTCGGCAAAGTTTAATAATAAGATCAGAAGCTTCAGGACTGAGTTTAGCTTGTGGTGGAATGTGAAGAGATGTTTGCCAGTTGATAACCTTTAAAGATTTTTTAAAATT	G	A	111	108	AGA	-	GAGGACCCGAAGATCGCTTAGGCAAGAATG	GCCCGAAGATCGCTTAGGCA	11	False	CBE	59.0	CATCAGCACCATTCTTGCCTAAGCGATCTTCGGGTCCTCG	CATCAGCACCATTCTTGCCTAAGCAATCTTCGGGTCCTCG	reverse-complement	No Error	False	TCC
163	LATS1	149983275	149983275	G	A	SNP	AACR-H0003766	6	149983155	149983395	CTGTTGGGTGTGTGATTTTAGGAATGTATGAAGCAGACTGCTGTCTCAGGTCACTGGAGAAGTCAATTGTTTTAAAAAATGGATGAGCTTTTATTTCATCAGCACCATTCTTGCCTAAGCGATCTTCGGGTCCTCGGCAAAGTTTAATAATAAGATCAGAAGCTTCAGGACTGAGTTTAGCTTGTGGTGGAATGTGAAGAGATGTTTGCCAGTTGATAACCTTTAAAGATTTTTTAAAATT	CTGTTGGGTGTGTGATTTTAGGAATGTATGAAGCAGACTGCTGTCTCAGGTCACTGGAGAAGTCAATTGTTTTAAAAAATGGATGAGCTTTTATTTCATCAGCACCATTCTTGCCTAAGCAATCTTCGGGTCCTCGGCAAAGTTTAATAATAAGATCAGAAGCTTCAGGACTGAGTTTAGCTTGTGGTGGAATGTGAAGAGATGTTTGCCAGTTGATAACCTTTAAAGATTTTTTAAAATT	CTGTTGGGTGTGTGATTTTAGGAATGTATGAAGCAGACTGCTGTCTCAGGTCACTGGAGAAGTCAATTGTTTTAAAAAATGGATGAGCTTTTATTTCATCAGCACCATTCTTGCCTAAGC	ATCTTCGGGTCCTCGGCAAAGTTTAATAATAAGATCAGAAGCTTCAGGACTGAGTTTAGCTTGTGGTGGAATGTGAAGAGATGTTTGCCAGTTGATAACCTTTAAAGATTTTTTAAAATT	G	A	116	113	AGG	-	TTGCCGAGGACCCGAAGATCGCTTAGGCAA	GGAGGACCCGAAGATCGCTT	16	False	CBE	59.0	GCACCATTCTTGCCTAAGCGATCTTCGGGTCCTCGGCAAA	GCACCATTCTTGCCTAAGCAATCTTCGGGTCCTCGGCAAA	reverse-complement	No Error	False	TCC
163	LATS1	149983275	149983275	G	A	SNP	AACR-H0003766	6	149983155	149983395	CTGTTGGGTGTGTGATTTTAGGAATGTATGAAGCAGACTGCTGTCTCAGGTCACTGGAGAAGTCAATTGTTTTAAAAAATGGATGAGCTTTTATTTCATCAGCACCATTCTTGCCTAAGCGATCTTCGGGTCCTCGGCAAAGTTTAATAATAAGATCAGAAGCTTCAGGACTGAGTTTAGCTTGTGGTGGAATGTGAAGAGATGTTTGCCAGTTGATAACCTTTAAAGATTTTTTAAAATT	CTGTTGGGTGTGTGATTTTAGGAATGTATGAAGCAGACTGCTGTCTCAGGTCACTGGAGAAGTCAATTGTTTTAAAAAATGGATGAGCTTTTATTTCATCAGCACCATTCTTGCCTAAGCAATCTTCGGGTCCTCGGCAAAGTTTAATAATAAGATCAGAAGCTTCAGGACTGAGTTTAGCTTGTGGTGGAATGTGAAGAGATGTTTGCCAGTTGATAACCTTTAAAGATTTTTTAAAATT	CTGTTGGGTGTGTGATTTTAGGAATGTATGAAGCAGACTGCTGTCTCAGGTCACTGGAGAAGTCAATTGTTTTAAAAAATGGATGAGCTTTTATTTCATCAGCACCATTCTTGCCTAAGC	ATCTTCGGGTCCTCGGCAAAGTTTAATAATAAGATCAGAAGCTTCAGGACTGAGTTTAGCTTGTGGTGGAATGTGAAGAGATGTTTGCCAGTTGATAACCTTTAAAGATTTTTTAAAATT	G	A	101	98	TGA	-	AGATCGCTTAGGCAAGAATGGTGCTGATGA	GGCTTAGGCAAGAATGGTGC	1	False	CBE	47.0	GCTTTTATTTCATCAGCACCATTCTTGCCTAAGCGATCTT	GCTTTTATTTCATCAGCACCATTCTTGCCTAAGCAATCTT	reverse-complement	No Error	False	TCC
163	LATS1	149983275	149983275	G	A	SNP	AACR-H0003766	6	149983155	149983395	CTGTTGGGTGTGTGATTTTAGGAATGTATGAAGCAGACTGCTGTCTCAGGTCACTGGAGAAGTCAATTGTTTTAAAAAATGGATGAGCTTTTATTTCATCAGCACCATTCTTGCCTAAGCGATCTTCGGGTCCTCGGCAAAGTTTAATAATAAGATCAGAAGCTTCAGGACTGAGTTTAGCTTGTGGTGGAATGTGAAGAGATGTTTGCCAGTTGATAACCTTTAAAGATTTTTTAAAATT	CTGTTGGGTGTGTGATTTTAGGAATGTATGAAGCAGACTGCTGTCTCAGGTCACTGGAGAAGTCAATTGTTTTAAAAAATGGATGAGCTTTTATTTCATCAGCACCATTCTTGCCTAAGCAATCTTCGGGTCCTCGGCAAAGTTTAATAATAAGATCAGAAGCTTCAGGACTGAGTTTAGCTTGTGGTGGAATGTGAAGAGATGTTTGCCAGTTGATAACCTTTAAAGATTTTTTAAAATT	CTGTTGGGTGTGTGATTTTAGGAATGTATGAAGCAGACTGCTGTCTCAGGTCACTGGAGAAGTCAATTGTTTTAAAAAATGGATGAGCTTTTATTTCATCAGCACCATTCTTGCCTAAGC	ATCTTCGGGTCCTCGGCAAAGTTTAATAATAAGATCAGAAGCTTCAGGACTGAGTTTAGCTTGTGGTGGAATGTGAAGAGATGTTTGCCAGTTGATAACCTTTAAAGATTTTTTAAAATT	G	A	104	101	TGC	-	CGAAGATCGCTTAGGCAAGAATGGTGCTGA	GATCGCTTAGGCAAGAATGG	4	True	CBE	72.0	TTTATTTCATCAGCACCATTCTTGCCTAAGCGATCTTCGG	TTTATTTCATCAGCACCATTCTTGCCTAAGCAATCTTCGG	reverse-complement	No Error	False	TCC
163	LATS1	149983275	149983275	G	A	SNP	AACR-H0003766	6	149983155	149983395	CTGTTGGGTGTGTGATTTTAGGAATGTATGAAGCAGACTGCTGTCTCAGGTCACTGGAGAAGTCAATTGTTTTAAAAAATGGATGAGCTTTTATTTCATCAGCACCATTCTTGCCTAAGCGATCTTCGGGTCCTCGGCAAAGTTTAATAATAAGATCAGAAGCTTCAGGACTGAGTTTAGCTTGTGGTGGAATGTGAAGAGATGTTTGCCAGTTGATAACCTTTAAAGATTTTTTAAAATT	CTGTTGGGTGTGTGATTTTAGGAATGTATGAAGCAGACTGCTGTCTCAGGTCACTGGAGAAGTCAATTGTTTTAAAAAATGGATGAGCTTTTATTTCATCAGCACCATTCTTGCCTAAGCAATCTTCGGGTCCTCGGCAAAGTTTAATAATAAGATCAGAAGCTTCAGGACTGAGTTTAGCTTGTGGTGGAATGTGAAGAGATGTTTGCCAGTTGATAACCTTTAAAGATTTTTTAAAATT	CTGTTGGGTGTGTGATTTTAGGAATGTATGAAGCAGACTGCTGTCTCAGGTCACTGGAGAAGTCAATTGTTTTAAAAAATGGATGAGCTTTTATTTCATCAGCACCATTCTTGCCTAAGC	ATCTTCGGGTCCTCGGCAAAGTTTAATAATAAGATCAGAAGCTTCAGGACTGAGTTTAGCTTGTGGTGGAATGTGAAGAGATGTTTGCCAGTTGATAACCTTTAAAGATTTTTTAAAATT	G	A	106	103	GGT	-	CCCGAAGATCGCTTAGGCAAGAATGGTGCT	GAGATCGCTTAGGCAAGAAT	6	True	CBE	48.0	TATTTCATCAGCACCATTCTTGCCTAAGCGATCTTCGGGT	TATTTCATCAGCACCATTCTTGCCTAAGCAATCTTCGGGT	reverse-complement	No Error	False	TCC
163	LATS1	149983275	149983275	G	A	SNP	AACR-H0003766	6	149983155	149983395	CTGTTGGGTGTGTGATTTTAGGAATGTATGAAGCAGACTGCTGTCTCAGGTCACTGGAGAAGTCAATTGTTTTAAAAAATGGATGAGCTTTTATTTCATCAGCACCATTCTTGCCTAAGCGATCTTCGGGTCCTCGGCAAAGTTTAATAATAAGATCAGAAGCTTCAGGACTGAGTTTAGCTTGTGGTGGAATGTGAAGAGATGTTTGCCAGTTGATAACCTTTAAAGATTTTTTAAAATT	CTGTTGGGTGTGTGATTTTAGGAATGTATGAAGCAGACTGCTGTCTCAGGTCACTGGAGAAGTCAATTGTTTTAAAAAATGGATGAGCTTTTATTTCATCAGCACCATTCTTGCCTAAGCAATCTTCGGGTCCTCGGCAAAGTTTAATAATAAGATCAGAAGCTTCAGGACTGAGTTTAGCTTGTGGTGGAATGTGAAGAGATGTTTGCCAGTTGATAACCTTTAAAGATTTTTTAAAATT	CTGTTGGGTGTGTGATTTTAGGAATGTATGAAGCAGACTGCTGTCTCAGGTCACTGGAGAAGTCAATTGTTTTAAAAAATGGATGAGCTTTTATTTCATCAGCACCATTCTTGCCTAAGC	ATCTTCGGGTCCTCGGCAAAGTTTAATAATAAGATCAGAAGCTTCAGGACTGAGTTTAGCTTGTGGTGGAATGTGAAGAGATGTTTGCCAGTTGATAACCTTTAAAGATTTTTTAAAATT	G	A	107	104	TGG	-	ACCCGAAGATCGCTTAGGCAAGAATGGTGC	GAAGATCGCTTAGGCAAGAA	7	True	CBE	50.0	ATTTCATCAGCACCATTCTTGCCTAAGCGATCTTCGGGTC	ATTTCATCAGCACCATTCTTGCCTAAGCAATCTTCGGGTC	reverse-complement	No Error	False	TCC
163	LATS1	149983275	149983275	G	A	SNP	AACR-H0003766	6	149983155	149983395	CTGTTGGGTGTGTGATTTTAGGAATGTATGAAGCAGACTGCTGTCTCAGGTCACTGGAGAAGTCAATTGTTTTAAAAAATGGATGAGCTTTTATTTCATCAGCACCATTCTTGCCTAAGCGATCTTCGGGTCCTCGGCAAAGTTTAATAATAAGATCAGAAGCTTCAGGACTGAGTTTAGCTTGTGGTGGAATGTGAAGAGATGTTTGCCAGTTGATAACCTTTAAAGATTTTTTAAAATT	CTGTTGGGTGTGTGATTTTAGGAATGTATGAAGCAGACTGCTGTCTCAGGTCACTGGAGAAGTCAATTGTTTTAAAAAATGGATGAGCTTTTATTTCATCAGCACCATTCTTGCCTAAGCAATCTTCGGGTCCTCGGCAAAGTTTAATAATAAGATCAGAAGCTTCAGGACTGAGTTTAGCTTGTGGTGGAATGTGAAGAGATGTTTGCCAGTTGATAACCTTTAAAGATTTTTTAAAATT	CTGTTGGGTGTGTGATTTTAGGAATGTATGAAGCAGACTGCTGTCTCAGGTCACTGGAGAAGTCAATTGTTTTAAAAAATGGATGAGCTTTTATTTCATCAGCACCATTCTTGCCTAAGC	ATCTTCGGGTCCTCGGCAAAGTTTAATAATAAGATCAGAAGCTTCAGGACTGAGTTTAGCTTGTGGTGGAATGTGAAGAGATGTTTGCCAGTTGATAACCTTTAAAGATTTTTTAAAATT	G	A	115	112	GGC	-	TGCCGAGGACCCGAAGATCGCTTAGGCAAG	GAGGACCCGAAGATCGCTTA	15	False	CBE	62.0	AGCACCATTCTTGCCTAAGCGATCTTCGGGTCCTCGGCAA	AGCACCATTCTTGCCTAAGCAATCTTCGGGTCCTCGGCAA	reverse-complement	No Error	False	TCC
164	LATS1	150023019	150023019	G	A	SNP	AACR-H0004802	6	150022899	150023139	CTTTAAACATTCTTACCTCATCAAATCCAGCAGCTTGCAAGTCTTGAAGCATTTGTGGATTAACTTCTGAAGTACTCCGAGAAGAATTTGTTTCATTTGCAAATGGAAGCAGAGAGTTTCGAATTTCCTGCAAGGCTTTATGATGCGTCCCAAATTTGGGTGGATTTCTGACTTGTCGAGGATCTTCGGTTGACATTTTACTCATGTTATGCTCAGCCTTAGCAGCATCAGATGGTTTAGA	CTTTAAACATTCTTACCTCATCAAATCCAGCAGCTTGCAAGTCTTGAAGCATTTGTGGATTAACTTCTGAAGTACTCCGAGAAGAATTTGTTTCATTTGCAAATGGAAGCAGAGAGTTTCAAATTTCCTGCAAGGCTTTATGATGCGTCCCAAATTTGGGTGGATTTCTGACTTGTCGAGGATCTTCGGTTGACATTTTACTCATGTTATGCTCAGCCTTAGCAGCATCAGATGGTTTAGA	CTTTAAACATTCTTACCTCATCAAATCCAGCAGCTTGCAAGTCTTGAAGCATTTGTGGATTAACTTCTGAAGTACTCCGAGAAGAATTTGTTTCATTTGCAAATGGAAGCAGAGAGTTTC	AATTTCCTGCAAGGCTTTATGATGCGTCCCAAATTTGGGTGGATTTCTGACTTGTCGAGGATCTTCGGTTGACATTTTACTCATGTTATGCTCAGCCTTAGCAGCATCAGATGGTTTAGA	G	A	101	98	TGC	-	AATTCGAAACTCTCTGCTTCCATTTGCAAA	GGAAACTCTCTGCTTCCATT	1	False	CBE	39.0	TTTGTTTCATTTGCAAATGGAAGCAGAGAGTTTCGAATTT	TTTGTTTCATTTGCAAATGGAAGCAGAGAGTTTCAAATTT	reverse-complement	No Error	False	ACC
164	LATS1	150023019	150023019	G	A	SNP	AACR-H0004802	6	150022899	150023139	CTTTAAACATTCTTACCTCATCAAATCCAGCAGCTTGCAAGTCTTGAAGCATTTGTGGATTAACTTCTGAAGTACTCCGAGAAGAATTTGTTTCATTTGCAAATGGAAGCAGAGAGTTTCGAATTTCCTGCAAGGCTTTATGATGCGTCCCAAATTTGGGTGGATTTCTGACTTGTCGAGGATCTTCGGTTGACATTTTACTCATGTTATGCTCAGCCTTAGCAGCATCAGATGGTTTAGA	CTTTAAACATTCTTACCTCATCAAATCCAGCAGCTTGCAAGTCTTGAAGCATTTGTGGATTAACTTCTGAAGTACTCCGAGAAGAATTTGTTTCATTTGCAAATGGAAGCAGAGAGTTTCAAATTTCCTGCAAGGCTTTATGATGCGTCCCAAATTTGGGTGGATTTCTGACTTGTCGAGGATCTTCGGTTGACATTTTACTCATGTTATGCTCAGCCTTAGCAGCATCAGATGGTTTAGA	CTTTAAACATTCTTACCTCATCAAATCCAGCAGCTTGCAAGTCTTGAAGCATTTGTGGATTAACTTCTGAAGTACTCCGAGAAGAATTTGTTTCATTTGCAAATGGAAGCAGAGAGTTTC	AATTTCCTGCAAGGCTTTATGATGCGTCCCAAATTTGGGTGGATTTCTGACTTGTCGAGGATCTTCGGTTGACATTTTACTCATGTTATGCTCAGCCTTAGCAGCATCAGATGGTTTAGA	G	A	111	108	TGC	-	CCTTGCAGGAAATTCGAAACTCTCTGCTTC	GCAGGAAATTCGAAACTCTC	11	False	CBE	44.0	TTGCAAATGGAAGCAGAGAGTTTCGAATTTCCTGCAAGGC	TTGCAAATGGAAGCAGAGAGTTTCAAATTTCCTGCAAGGC	reverse-complement	No Error	False	ACC
165	RARA	38508756	38508756	C	T	SNP	AACR-H0002389	17	38508636	38508876	CAGTGAACTCTCCACCAAGTGCATCATTAAGACTGTGGAGTTCGCCAAGCAGCTGCCCGGCTTCACCACCCTCACCATCGCCGACCAGATCACCCTCCTCAAGGCTGCCTGCCTGGACATCCTGGTGAGGGTCTGCACCCTGGCCCCCAGGCACTGCCCCTGTGTCCTGGGTAGATGTCCTTCCAGCCAGACAGCCACCCTCCTAAATGTCTGTCTGCAATCAACCTGTCCAAATGCCCAC	CAGTGAACTCTCCACCAAGTGCATCATTAAGACTGTGGAGTTCGCCAAGCAGCTGCCCGGCTTCACCACCCTCACCATCGCCGACCAGATCACCCTCCTCAAGGCTGCCTGCCTGGACATTCTGGTGAGGGTCTGCACCCTGGCCCCCAGGCACTGCCCCTGTGTCCTGGGTAGATGTCCTTCCAGCCAGACAGCCACCCTCCTAAATGTCTGTCTGCAATCAACCTGTCCAAATGCCCAC	CAGTGAACTCTCCACCAAGTGCATCATTAAGACTGTGGAGTTCGCCAAGCAGCTGCCCGGCTTCACCACCCTCACCATCGCCGACCAGATCACCCTCCTCAAGGCTGCCTGCCTGGACAT	CTGGTGAGGGTCTGCACCCTGGCCCCCAGGCACTGCCCCTGTGTCCTGGGTAGATGTCCTTCCAGCCAGACAGCCACCCTCCTAAATGTCTGTCTGCAATCAACCTGTCCAAATGCCCAC	C	T	140	143	TGG	+	ACATCCTGGTGAGGGTCTGCACCCTGGCCC	GCTGGTGAGGGTCTGCACCC	1	False	CBE	51.0	AGTGCCTGGGGGCCAGGGTGCAGACCCTCACCAGGATGTC	AGTGCCTGGGGGCCAGGGTGCAGACCCTCACCAGAATGTC	reverse-complement	No Error	False	TCT
165	RARA	38508756	38508756	C	T	SNP	AACR-H0002389	17	38508636	38508876	CAGTGAACTCTCCACCAAGTGCATCATTAAGACTGTGGAGTTCGCCAAGCAGCTGCCCGGCTTCACCACCCTCACCATCGCCGACCAGATCACCCTCCTCAAGGCTGCCTGCCTGGACATCCTGGTGAGGGTCTGCACCCTGGCCCCCAGGCACTGCCCCTGTGTCCTGGGTAGATGTCCTTCCAGCCAGACAGCCACCCTCCTAAATGTCTGTCTGCAATCAACCTGTCCAAATGCCCAC	CAGTGAACTCTCCACCAAGTGCATCATTAAGACTGTGGAGTTCGCCAAGCAGCTGCCCGGCTTCACCACCCTCACCATCGCCGACCAGATCACCCTCCTCAAGGCTGCCTGCCTGGACATTCTGGTGAGGGTCTGCACCCTGGCCCCCAGGCACTGCCCCTGTGTCCTGGGTAGATGTCCTTCCAGCCAGACAGCCACCCTCCTAAATGTCTGTCTGCAATCAACCTGTCCAAATGCCCAC	CAGTGAACTCTCCACCAAGTGCATCATTAAGACTGTGGAGTTCGCCAAGCAGCTGCCCGGCTTCACCACCCTCACCATCGCCGACCAGATCACCCTCCTCAAGGCTGCCTGCCTGGACAT	CTGGTGAGGGTCTGCACCCTGGCCCCCAGGCACTGCCCCTGTGTCCTGGGTAGATGTCCTTCCAGCCAGACAGCCACCCTCCTAAATGTCTGTCTGCAATCAACCTGTCCAAATGCCCAC	C	T	129	132	GGT	+	TGCCTGCCTGGACATCCTGGTGAGGGTCTG	GGCCTGGACATCCTGGTGAG	12	False	CBE	58.0	GCCAGGGTGCAGACCCTCACCAGGATGTCCAGGCAGGCAG	GCCAGGGTGCAGACCCTCACCAGAATGTCCAGGCAGGCAG	reverse-complement	No Error	False	TCT
165	RARA	38508756	38508756	C	T	SNP	AACR-H0002389	17	38508636	38508876	CAGTGAACTCTCCACCAAGTGCATCATTAAGACTGTGGAGTTCGCCAAGCAGCTGCCCGGCTTCACCACCCTCACCATCGCCGACCAGATCACCCTCCTCAAGGCTGCCTGCCTGGACATCCTGGTGAGGGTCTGCACCCTGGCCCCCAGGCACTGCCCCTGTGTCCTGGGTAGATGTCCTTCCAGCCAGACAGCCACCCTCCTAAATGTCTGTCTGCAATCAACCTGTCCAAATGCCCAC	CAGTGAACTCTCCACCAAGTGCATCATTAAGACTGTGGAGTTCGCCAAGCAGCTGCCCGGCTTCACCACCCTCACCATCGCCGACCAGATCACCCTCCTCAAGGCTGCCTGCCTGGACATTCTGGTGAGGGTCTGCACCCTGGCCCCCAGGCACTGCCCCTGTGTCCTGGGTAGATGTCCTTCCAGCCAGACAGCCACCCTCCTAAATGTCTGTCTGCAATCAACCTGTCCAAATGCCCAC	CAGTGAACTCTCCACCAAGTGCATCATTAAGACTGTGGAGTTCGCCAAGCAGCTGCCCGGCTTCACCACCCTCACCATCGCCGACCAGATCACCCTCCTCAAGGCTGCCTGCCTGGACAT	CTGGTGAGGGTCTGCACCCTGGCCCCCAGGCACTGCCCCTGTGTCCTGGGTAGATGTCCTTCCAGCCAGACAGCCACCCTCCTAAATGTCTGTCTGCAATCAACCTGTCCAAATGCCCAC	C	T	133	136	TGC	+	TGCCTGGACATCCTGGTGAGGGTCTGCACC	GGGACATCCTGGTGAGGGTC	8	True	CBE	34.0	GGGGGCCAGGGTGCAGACCCTCACCAGGATGTCCAGGCAG	GGGGGCCAGGGTGCAGACCCTCACCAGAATGTCCAGGCAG	reverse-complement	No Error	False	TCT
165	RARA	38508756	38508756	C	T	SNP	AACR-H0002389	17	38508636	38508876	CAGTGAACTCTCCACCAAGTGCATCATTAAGACTGTGGAGTTCGCCAAGCAGCTGCCCGGCTTCACCACCCTCACCATCGCCGACCAGATCACCCTCCTCAAGGCTGCCTGCCTGGACATCCTGGTGAGGGTCTGCACCCTGGCCCCCAGGCACTGCCCCTGTGTCCTGGGTAGATGTCCTTCCAGCCAGACAGCCACCCTCCTAAATGTCTGTCTGCAATCAACCTGTCCAAATGCCCAC	CAGTGAACTCTCCACCAAGTGCATCATTAAGACTGTGGAGTTCGCCAAGCAGCTGCCCGGCTTCACCACCCTCACCATCGCCGACCAGATCACCCTCCTCAAGGCTGCCTGCCTGGACATTCTGGTGAGGGTCTGCACCCTGGCCCCCAGGCACTGCCCCTGTGTCCTGGGTAGATGTCCTTCCAGCCAGACAGCCACCCTCCTAAATGTCTGTCTGCAATCAACCTGTCCAAATGCCCAC	CAGTGAACTCTCCACCAAGTGCATCATTAAGACTGTGGAGTTCGCCAAGCAGCTGCCCGGCTTCACCACCCTCACCATCGCCGACCAGATCACCCTCCTCAAGGCTGCCTGCCTGGACAT	CTGGTGAGGGTCTGCACCCTGGCCCCCAGGCACTGCCCCTGTGTCCTGGGTAGATGTCCTTCCAGCCAGACAGCCACCCTCCTAAATGTCTGTCTGCAATCAACCTGTCCAAATGCCCAC	C	T	122	125	TGG	+	TCAAGGCTGCCTGCCTGGACATCCTGGTGA	GGCTGCCTGCCTGGACATCC	19	False	CBE	39.0	TGCAGACCCTCACCAGGATGTCCAGGCAGGCAGCCTTGAG	TGCAGACCCTCACCAGAATGTCCAGGCAGGCAGCCTTGAG	reverse-complement	No Error	False	TCT
165	RARA	38508756	38508756	C	T	SNP	AACR-H0002389	17	38508636	38508876	CAGTGAACTCTCCACCAAGTGCATCATTAAGACTGTGGAGTTCGCCAAGCAGCTGCCCGGCTTCACCACCCTCACCATCGCCGACCAGATCACCCTCCTCAAGGCTGCCTGCCTGGACATCCTGGTGAGGGTCTGCACCCTGGCCCCCAGGCACTGCCCCTGTGTCCTGGGTAGATGTCCTTCCAGCCAGACAGCCACCCTCCTAAATGTCTGTCTGCAATCAACCTGTCCAAATGCCCAC	CAGTGAACTCTCCACCAAGTGCATCATTAAGACTGTGGAGTTCGCCAAGCAGCTGCCCGGCTTCACCACCCTCACCATCGCCGACCAGATCACCCTCCTCAAGGCTGCCTGCCTGGACATTCTGGTGAGGGTCTGCACCCTGGCCCCCAGGCACTGCCCCTGTGTCCTGGGTAGATGTCCTTCCAGCCAGACAGCCACCCTCCTAAATGTCTGTCTGCAATCAACCTGTCCAAATGCCCAC	CAGTGAACTCTCCACCAAGTGCATCATTAAGACTGTGGAGTTCGCCAAGCAGCTGCCCGGCTTCACCACCCTCACCATCGCCGACCAGATCACCCTCCTCAAGGCTGCCTGCCTGGACAT	CTGGTGAGGGTCTGCACCCTGGCCCCCAGGCACTGCCCCTGTGTCCTGGGTAGATGTCCTTCCAGCCAGACAGCCACCCTCCTAAATGTCTGTCTGCAATCAACCTGTCCAAATGCCCAC	C	T	125	128	TGA	+	AGGCTGCCTGCCTGGACATCCTGGTGAGGG	GGCCTGCCTGGACATCCTGG	16	False	CBE	57.0	GGGTGCAGACCCTCACCAGGATGTCCAGGCAGGCAGCCTT	GGGTGCAGACCCTCACCAGAATGTCCAGGCAGGCAGCCTT	reverse-complement	No Error	False	TCT
165	RARA	38508756	38508756	C	T	SNP	AACR-H0002389	17	38508636	38508876	CAGTGAACTCTCCACCAAGTGCATCATTAAGACTGTGGAGTTCGCCAAGCAGCTGCCCGGCTTCACCACCCTCACCATCGCCGACCAGATCACCCTCCTCAAGGCTGCCTGCCTGGACATCCTGGTGAGGGTCTGCACCCTGGCCCCCAGGCACTGCCCCTGTGTCCTGGGTAGATGTCCTTCCAGCCAGACAGCCACCCTCCTAAATGTCTGTCTGCAATCAACCTGTCCAAATGCCCAC	CAGTGAACTCTCCACCAAGTGCATCATTAAGACTGTGGAGTTCGCCAAGCAGCTGCCCGGCTTCACCACCCTCACCATCGCCGACCAGATCACCCTCCTCAAGGCTGCCTGCCTGGACATTCTGGTGAGGGTCTGCACCCTGGCCCCCAGGCACTGCCCCTGTGTCCTGGGTAGATGTCCTTCCAGCCAGACAGCCACCCTCCTAAATGTCTGTCTGCAATCAACCTGTCCAAATGCCCAC	CAGTGAACTCTCCACCAAGTGCATCATTAAGACTGTGGAGTTCGCCAAGCAGCTGCCCGGCTTCACCACCCTCACCATCGCCGACCAGATCACCCTCCTCAAGGCTGCCTGCCTGGACAT	CTGGTGAGGGTCTGCACCCTGGCCCCCAGGCACTGCCCCTGTGTCCTGGGTAGATGTCCTTCCAGCCAGACAGCCACCCTCCTAAATGTCTGTCTGCAATCAACCTGTCCAAATGCCCAC	C	T	127	130	AGG	+	GCTGCCTGCCTGGACATCCTGGTGAGGGTC	GCTGCCTGGACATCCTGGTG	14	False	CBE	51.0	CAGGGTGCAGACCCTCACCAGGATGTCCAGGCAGGCAGCC	CAGGGTGCAGACCCTCACCAGAATGTCCAGGCAGGCAGCC	reverse-complement	No Error	False	TCT
165	RARA	38508756	38508756	C	T	SNP	AACR-H0002389	17	38508636	38508876	CAGTGAACTCTCCACCAAGTGCATCATTAAGACTGTGGAGTTCGCCAAGCAGCTGCCCGGCTTCACCACCCTCACCATCGCCGACCAGATCACCCTCCTCAAGGCTGCCTGCCTGGACATCCTGGTGAGGGTCTGCACCCTGGCCCCCAGGCACTGCCCCTGTGTCCTGGGTAGATGTCCTTCCAGCCAGACAGCCACCCTCCTAAATGTCTGTCTGCAATCAACCTGTCCAAATGCCCAC	CAGTGAACTCTCCACCAAGTGCATCATTAAGACTGTGGAGTTCGCCAAGCAGCTGCCCGGCTTCACCACCCTCACCATCGCCGACCAGATCACCCTCCTCAAGGCTGCCTGCCTGGACATTCTGGTGAGGGTCTGCACCCTGGCCCCCAGGCACTGCCCCTGTGTCCTGGGTAGATGTCCTTCCAGCCAGACAGCCACCCTCCTAAATGTCTGTCTGCAATCAACCTGTCCAAATGCCCAC	CAGTGAACTCTCCACCAAGTGCATCATTAAGACTGTGGAGTTCGCCAAGCAGCTGCCCGGCTTCACCACCCTCACCATCGCCGACCAGATCACCCTCCTCAAGGCTGCCTGCCTGGACAT	CTGGTGAGGGTCTGCACCCTGGCCCCCAGGCACTGCCCCTGTGTCCTGGGTAGATGTCCTTCCAGCCAGACAGCCACCCTCCTAAATGTCTGTCTGCAATCAACCTGTCCAAATGCCCAC	C	T	128	131	GGG	+	CTGCCTGCCTGGACATCCTGGTGAGGGTCT	GTGCCTGGACATCCTGGTGA	13	False	CBE	53.0	CCAGGGTGCAGACCCTCACCAGGATGTCCAGGCAGGCAGC	CCAGGGTGCAGACCCTCACCAGAATGTCCAGGCAGGCAGC	reverse-complement	No Error	False	TCT
165	RARA	38508756	38508756	C	T	SNP	AACR-H0002389	17	38508636	38508876	CAGTGAACTCTCCACCAAGTGCATCATTAAGACTGTGGAGTTCGCCAAGCAGCTGCCCGGCTTCACCACCCTCACCATCGCCGACCAGATCACCCTCCTCAAGGCTGCCTGCCTGGACATCCTGGTGAGGGTCTGCACCCTGGCCCCCAGGCACTGCCCCTGTGTCCTGGGTAGATGTCCTTCCAGCCAGACAGCCACCCTCCTAAATGTCTGTCTGCAATCAACCTGTCCAAATGCCCAC	CAGTGAACTCTCCACCAAGTGCATCATTAAGACTGTGGAGTTCGCCAAGCAGCTGCCCGGCTTCACCACCCTCACCATCGCCGACCAGATCACCCTCCTCAAGGCTGCCTGCCTGGACATTCTGGTGAGGGTCTGCACCCTGGCCCCCAGGCACTGCCCCTGTGTCCTGGGTAGATGTCCTTCCAGCCAGACAGCCACCCTCCTAAATGTCTGTCTGCAATCAACCTGTCCAAATGCCCAC	CAGTGAACTCTCCACCAAGTGCATCATTAAGACTGTGGAGTTCGCCAAGCAGCTGCCCGGCTTCACCACCCTCACCATCGCCGACCAGATCACCCTCCTCAAGGCTGCCTGCCTGGACAT	CTGGTGAGGGTCTGCACCCTGGCCCCCAGGCACTGCCCCTGTGTCCTGGGTAGATGTCCTTCCAGCCAGACAGCCACCCTCCTAAATGTCTGTCTGCAATCAACCTGTCCAAATGCCCAC	C	T	123	126	GGT	+	CAAGGCTGCCTGCCTGGACATCCTGGTGAG	GCTGCCTGCCTGGACATCCT	18	False	CBE	48.0	GTGCAGACCCTCACCAGGATGTCCAGGCAGGCAGCCTTGA	GTGCAGACCCTCACCAGAATGTCCAGGCAGGCAGCCTTGA	reverse-complement	No Error	False	TCT
166	RARA	38512408	38512408	C	T	SNP	AACR-H0003677	17	38512288	38512528	TGGAGATCCCGGGCTCCATGCCGCCTCTCATCCAGGAAATGTTGGAGAACTCAGAGGGCCTGGACACTCTGAGCGGACAGCCGGGGGGTGGGGGGCGGGACGGGGGTGGCCTGGCCCCCCCGCCAGGCAGCTGTAGCCCCAGCCTCAGCCCCAGCTCCAACAGAAGCAGCCCGGCCACCCACTCCCCGTGACCGCCCACGCCACATGGACACAGCCCTCGCCCTCCGCCCCGGCTTTTCTC	TGGAGATCCCGGGCTCCATGCCGCCTCTCATCCAGGAAATGTTGGAGAACTCAGAGGGCCTGGACACTCTGAGCGGACAGCCGGGGGGTGGGGGGCGGGACGGGGGTGGCCTGGCCCCCCTGCCAGGCAGCTGTAGCCCCAGCCTCAGCCCCAGCTCCAACAGAAGCAGCCCGGCCACCCACTCCCCGTGACCGCCCACGCCACATGGACACAGCCCTCGCCCTCCGCCCCGGCTTTTCTC	TGGAGATCCCGGGCTCCATGCCGCCTCTCATCCAGGAAATGTTGGAGAACTCAGAGGGCCTGGACACTCTGAGCGGACAGCCGGGGGGTGGGGGGCGGGACGGGGGTGGCCTGGCCCCCC	GCCAGGCAGCTGTAGCCCCAGCCTCAGCCCCAGCTCCAACAGAAGCAGCCCGGCCACCCACTCCCCGTGACCGCCCACGCCACATGGACACAGCCCTCGCCCTCCGCCCCGGCTTTTCTC	C	T	124	127	AGG	+	CGGGGGTGGCCTGGCCCCCCCGCCAGGCAG	GGTGGCCTGGCCCCCCCGCC	17	False	CBE	34.0	GGGCTACAGCTGCCTGGCGGGGGGGCCAGGCCACCCCCGT	GGGCTACAGCTGCCTGGCAGGGGGGCCAGGCCACCCCCGT	reverse-complement	No Error	False	CCC
166	RARA	38512408	38512408	C	T	SNP	AACR-H0003677	17	38512288	38512528	TGGAGATCCCGGGCTCCATGCCGCCTCTCATCCAGGAAATGTTGGAGAACTCAGAGGGCCTGGACACTCTGAGCGGACAGCCGGGGGGTGGGGGGCGGGACGGGGGTGGCCTGGCCCCCCCGCCAGGCAGCTGTAGCCCCAGCCTCAGCCCCAGCTCCAACAGAAGCAGCCCGGCCACCCACTCCCCGTGACCGCCCACGCCACATGGACACAGCCCTCGCCCTCCGCCCCGGCTTTTCTC	TGGAGATCCCGGGCTCCATGCCGCCTCTCATCCAGGAAATGTTGGAGAACTCAGAGGGCCTGGACACTCTGAGCGGACAGCCGGGGGGTGGGGGGCGGGACGGGGGTGGCCTGGCCCCCCTGCCAGGCAGCTGTAGCCCCAGCCTCAGCCCCAGCTCCAACAGAAGCAGCCCGGCCACCCACTCCCCGTGACCGCCCACGCCACATGGACACAGCCCTCGCCCTCCGCCCCGGCTTTTCTC	TGGAGATCCCGGGCTCCATGCCGCCTCTCATCCAGGAAATGTTGGAGAACTCAGAGGGCCTGGACACTCTGAGCGGACAGCCGGGGGGTGGGGGGCGGGACGGGGGTGGCCTGGCCCCCC	GCCAGGCAGCTGTAGCCCCAGCCTCAGCCCCAGCTCCAACAGAAGCAGCCCGGCCACCCACTCCCCGTGACCGCCCACGCCACATGGACACAGCCCTCGCCCTCCGCCCCGGCTTTTCTC	C	T	125	128	GGC	+	GGGGGTGGCCTGGCCCCCCCGCCAGGCAGC	GTGGCCTGGCCCCCCCGCCA	16	False	CBE	45.0	GGGGCTACAGCTGCCTGGCGGGGGGGCCAGGCCACCCCCG	GGGGCTACAGCTGCCTGGCAGGGGGGCCAGGCCACCCCCG	reverse-complement	No Error	False	CCC
166	RARA	38512408	38512408	C	T	SNP	AACR-H0003677	17	38512288	38512528	TGGAGATCCCGGGCTCCATGCCGCCTCTCATCCAGGAAATGTTGGAGAACTCAGAGGGCCTGGACACTCTGAGCGGACAGCCGGGGGGTGGGGGGCGGGACGGGGGTGGCCTGGCCCCCCCGCCAGGCAGCTGTAGCCCCAGCCTCAGCCCCAGCTCCAACAGAAGCAGCCCGGCCACCCACTCCCCGTGACCGCCCACGCCACATGGACACAGCCCTCGCCCTCCGCCCCGGCTTTTCTC	TGGAGATCCCGGGCTCCATGCCGCCTCTCATCCAGGAAATGTTGGAGAACTCAGAGGGCCTGGACACTCTGAGCGGACAGCCGGGGGGTGGGGGGCGGGACGGGGGTGGCCTGGCCCCCCTGCCAGGCAGCTGTAGCCCCAGCCTCAGCCCCAGCTCCAACAGAAGCAGCCCGGCCACCCACTCCCCGTGACCGCCCACGCCACATGGACACAGCCCTCGCCCTCCGCCCCGGCTTTTCTC	TGGAGATCCCGGGCTCCATGCCGCCTCTCATCCAGGAAATGTTGGAGAACTCAGAGGGCCTGGACACTCTGAGCGGACAGCCGGGGGGTGGGGGGCGGGACGGGGGTGGCCTGGCCCCCC	GCCAGGCAGCTGTAGCCCCAGCCTCAGCCCCAGCTCCAACAGAAGCAGCCCGGCCACCCACTCCCCGTGACCGCCCACGCCACATGGACACAGCCCTCGCCCTCCGCCCCGGCTTTTCTC	C	T	128	131	AGC	+	GGTGGCCTGGCCCCCCCGCCAGGCAGCTGT	GCCTGGCCCCCCCGCCAGGC	13	False	CBE	37.0	GCTGGGGCTACAGCTGCCTGGCGGGGGGGCCAGGCCACCC	GCTGGGGCTACAGCTGCCTGGCAGGGGGGCCAGGCCACCC	reverse-complement	No Error	False	CCC
166	RARA	38512408	38512408	C	T	SNP	AACR-H0003677	17	38512288	38512528	TGGAGATCCCGGGCTCCATGCCGCCTCTCATCCAGGAAATGTTGGAGAACTCAGAGGGCCTGGACACTCTGAGCGGACAGCCGGGGGGTGGGGGGCGGGACGGGGGTGGCCTGGCCCCCCCGCCAGGCAGCTGTAGCCCCAGCCTCAGCCCCAGCTCCAACAGAAGCAGCCCGGCCACCCACTCCCCGTGACCGCCCACGCCACATGGACACAGCCCTCGCCCTCCGCCCCGGCTTTTCTC	TGGAGATCCCGGGCTCCATGCCGCCTCTCATCCAGGAAATGTTGGAGAACTCAGAGGGCCTGGACACTCTGAGCGGACAGCCGGGGGGTGGGGGGCGGGACGGGGGTGGCCTGGCCCCCCTGCCAGGCAGCTGTAGCCCCAGCCTCAGCCCCAGCTCCAACAGAAGCAGCCCGGCCACCCACTCCCCGTGACCGCCCACGCCACATGGACACAGCCCTCGCCCTCCGCCCCGGCTTTTCTC	TGGAGATCCCGGGCTCCATGCCGCCTCTCATCCAGGAAATGTTGGAGAACTCAGAGGGCCTGGACACTCTGAGCGGACAGCCGGGGGGTGGGGGGCGGGACGGGGGTGGCCTGGCCCCCC	GCCAGGCAGCTGTAGCCCCAGCCTCAGCCCCAGCTCCAACAGAAGCAGCCCGGCCACCCACTCCCCGTGACCGCCCACGCCACATGGACACAGCCCTCGCCCTCCGCCCCGGCTTTTCTC	C	T	131	134	TGT	+	GGCCTGGCCCCCCCGCCAGGCAGCTGTAGC	GGGCCCCCCCGCCAGGCAGC	10	False	CBE	29.0	GAGGCTGGGGCTACAGCTGCCTGGCGGGGGGGCCAGGCCA	GAGGCTGGGGCTACAGCTGCCTGGCAGGGGGGCCAGGCCA	reverse-complement	No Error	False	CCC
166	RARA	38512408	38512408	C	T	SNP	AACR-H0003677	17	38512288	38512528	TGGAGATCCCGGGCTCCATGCCGCCTCTCATCCAGGAAATGTTGGAGAACTCAGAGGGCCTGGACACTCTGAGCGGACAGCCGGGGGGTGGGGGGCGGGACGGGGGTGGCCTGGCCCCCCCGCCAGGCAGCTGTAGCCCCAGCCTCAGCCCCAGCTCCAACAGAAGCAGCCCGGCCACCCACTCCCCGTGACCGCCCACGCCACATGGACACAGCCCTCGCCCTCCGCCCCGGCTTTTCTC	TGGAGATCCCGGGCTCCATGCCGCCTCTCATCCAGGAAATGTTGGAGAACTCAGAGGGCCTGGACACTCTGAGCGGACAGCCGGGGGGTGGGGGGCGGGACGGGGGTGGCCTGGCCCCCCTGCCAGGCAGCTGTAGCCCCAGCCTCAGCCCCAGCTCCAACAGAAGCAGCCCGGCCACCCACTCCCCGTGACCGCCCACGCCACATGGACACAGCCCTCGCCCTCCGCCCCGGCTTTTCTC	TGGAGATCCCGGGCTCCATGCCGCCTCTCATCCAGGAAATGTTGGAGAACTCAGAGGGCCTGGACACTCTGAGCGGACAGCCGGGGGGTGGGGGGCGGGACGGGGGTGGCCTGGCCCCCC	GCCAGGCAGCTGTAGCCCCAGCCTCAGCCCCAGCTCCAACAGAAGCAGCCCGGCCACCCACTCCCCGTGACCGCCCACGCCACATGGACACAGCCCTCGCCCTCCGCCCCGGCTTTTCTC	C	T	134	137	AGC	+	CTGGCCCCCCCGCCAGGCAGCTGTAGCCCC	GCCCCCCGCCAGGCAGCTGT	7	True	CBE	49.0	GCTGAGGCTGGGGCTACAGCTGCCTGGCGGGGGGGCCAGG	GCTGAGGCTGGGGCTACAGCTGCCTGGCAGGGGGGCCAGG	reverse-complement	No Error	False	CCC
166	RARA	38512408	38512408	C	T	SNP	AACR-H0003677	17	38512288	38512528	TGGAGATCCCGGGCTCCATGCCGCCTCTCATCCAGGAAATGTTGGAGAACTCAGAGGGCCTGGACACTCTGAGCGGACAGCCGGGGGGTGGGGGGCGGGACGGGGGTGGCCTGGCCCCCCCGCCAGGCAGCTGTAGCCCCAGCCTCAGCCCCAGCTCCAACAGAAGCAGCCCGGCCACCCACTCCCCGTGACCGCCCACGCCACATGGACACAGCCCTCGCCCTCCGCCCCGGCTTTTCTC	TGGAGATCCCGGGCTCCATGCCGCCTCTCATCCAGGAAATGTTGGAGAACTCAGAGGGCCTGGACACTCTGAGCGGACAGCCGGGGGGTGGGGGGCGGGACGGGGGTGGCCTGGCCCCCCTGCCAGGCAGCTGTAGCCCCAGCCTCAGCCCCAGCTCCAACAGAAGCAGCCCGGCCACCCACTCCCCGTGACCGCCCACGCCACATGGACACAGCCCTCGCCCTCCGCCCCGGCTTTTCTC	TGGAGATCCCGGGCTCCATGCCGCCTCTCATCCAGGAAATGTTGGAGAACTCAGAGGGCCTGGACACTCTGAGCGGACAGCCGGGGGGTGGGGGGCGGGACGGGGGTGGCCTGGCCCCCC	GCCAGGCAGCTGTAGCCCCAGCCTCAGCCCCAGCTCCAACAGAAGCAGCCCGGCCACCCACTCCCCGTGACCGCCCACGCCACATGGACACAGCCCTCGCCCTCCGCCCCGGCTTTTCTC	C	T	140	143	AGC	+	CCCCCGCCAGGCAGCTGTAGCCCCAGCCTC	GGCCAGGCAGCTGTAGCCCC	1	False	CBE	45.0	GCTGGGGCTGAGGCTGGGGCTACAGCTGCCTGGCGGGGGG	GCTGGGGCTGAGGCTGGGGCTACAGCTGCCTGGCAGGGGG	reverse-complement	No Error	False	CCC
167	RARA	38512270	38512270	G	A	SNP	AACR-H0004142	17	38512150	38512390	AAGATGCTAATATCAGCAGTATTGATCTTCCCACCTCGAGCCAGGCTTGCTGGGGCTGGGGGTGGGAGGGCTGGCCCAGCGTGCTGACCTCTGCCCCCTCCTTTCCTGCAGGGGCTGAGCGGGTGATCACGCTGAAGATGGAGATCCCGGGCTCCATGCCGCCTCTCATCCAGGAAATGTTGGAGAACTCAGAGGGCCTGGACACTCTGAGCGGACAGCCGGGGGGTGGGGGGCGGGACGG	AAGATGCTAATATCAGCAGTATTGATCTTCCCACCTCGAGCCAGGCTTGCTGGGGCTGGGGGTGGGAGGGCTGGCCCAGCGTGCTGACCTCTGCCCCCTCCTTTCCTGCAGGGGCTGAGCAGGTGATCACGCTGAAGATGGAGATCCCGGGCTCCATGCCGCCTCTCATCCAGGAAATGTTGGAGAACTCAGAGGGCCTGGACACTCTGAGCGGACAGCCGGGGGGTGGGGGGCGGGACGG	AAGATGCTAATATCAGCAGTATTGATCTTCCCACCTCGAGCCAGGCTTGCTGGGGCTGGGGGTGGGAGGGCTGGCCCAGCGTGCTGACCTCTGCCCCCTCCTTTCCTGCAGGGGCTGAGC	GGTGATCACGCTGAAGATGGAGATCCCGGGCTCCATGCCGCCTCTCATCCAGGAAATGTTGGAGAACTCAGAGGGCCTGGACACTCTGAGCGGACAGCCGGGGGGTGGGGGGCGGGACGG	G	A	110	107	TGC	-	CAGCGTGATCACCCGCTCAGCCCCTGCAGG	GTGATCACCCGCTCAGCCCC	10	False	CBE	51.0	CCCTCCTTTCCTGCAGGGGCTGAGCGGGTGATCACGCTGA	CCCTCCTTTCCTGCAGGGGCTGAGCAGGTGATCACGCTGA	reverse-complement	No Error	False	GCC
167	RARA	38512270	38512270	G	A	SNP	AACR-H0004142	17	38512150	38512390	AAGATGCTAATATCAGCAGTATTGATCTTCCCACCTCGAGCCAGGCTTGCTGGGGCTGGGGGTGGGAGGGCTGGCCCAGCGTGCTGACCTCTGCCCCCTCCTTTCCTGCAGGGGCTGAGCGGGTGATCACGCTGAAGATGGAGATCCCGGGCTCCATGCCGCCTCTCATCCAGGAAATGTTGGAGAACTCAGAGGGCCTGGACACTCTGAGCGGACAGCCGGGGGGTGGGGGGCGGGACGG	AAGATGCTAATATCAGCAGTATTGATCTTCCCACCTCGAGCCAGGCTTGCTGGGGCTGGGGGTGGGAGGGCTGGCCCAGCGTGCTGACCTCTGCCCCCTCCTTTCCTGCAGGGGCTGAGCAGGTGATCACGCTGAAGATGGAGATCCCGGGCTCCATGCCGCCTCTCATCCAGGAAATGTTGGAGAACTCAGAGGGCCTGGACACTCTGAGCGGACAGCCGGGGGGTGGGGGGCGGGACGG	AAGATGCTAATATCAGCAGTATTGATCTTCCCACCTCGAGCCAGGCTTGCTGGGGCTGGGGGTGGGAGGGCTGGCCCAGCGTGCTGACCTCTGCCCCCTCCTTTCCTGCAGGGGCTGAGC	GGTGATCACGCTGAAGATGGAGATCCCGGGCTCCATGCCGCCTCTCATCCAGGAAATGTTGGAGAACTCAGAGGGCCTGGACACTCTGAGCGGACAGCCGGGGGGTGGGGGGCGGGACGG	G	A	101	98	GGA	-	CACCCGCTCAGCCCCTGCAGGAAAGGAGGG	GGCTCAGCCCCTGCAGGAAA	1	False	CBE	45.0	ACCTCTGCCCCCTCCTTTCCTGCAGGGGCTGAGCGGGTGA	ACCTCTGCCCCCTCCTTTCCTGCAGGGGCTGAGCAGGTGA	reverse-complement	No Error	False	GCC
167	RARA	38512270	38512270	G	A	SNP	AACR-H0004142	17	38512150	38512390	AAGATGCTAATATCAGCAGTATTGATCTTCCCACCTCGAGCCAGGCTTGCTGGGGCTGGGGGTGGGAGGGCTGGCCCAGCGTGCTGACCTCTGCCCCCTCCTTTCCTGCAGGGGCTGAGCGGGTGATCACGCTGAAGATGGAGATCCCGGGCTCCATGCCGCCTCTCATCCAGGAAATGTTGGAGAACTCAGAGGGCCTGGACACTCTGAGCGGACAGCCGGGGGGTGGGGGGCGGGACGG	AAGATGCTAATATCAGCAGTATTGATCTTCCCACCTCGAGCCAGGCTTGCTGGGGCTGGGGGTGGGAGGGCTGGCCCAGCGTGCTGACCTCTGCCCCCTCCTTTCCTGCAGGGGCTGAGCAGGTGATCACGCTGAAGATGGAGATCCCGGGCTCCATGCCGCCTCTCATCCAGGAAATGTTGGAGAACTCAGAGGGCCTGGACACTCTGAGCGGACAGCCGGGGGGTGGGGGGCGGGACGG	AAGATGCTAATATCAGCAGTATTGATCTTCCCACCTCGAGCCAGGCTTGCTGGGGCTGGGGGTGGGAGGGCTGGCCCAGCGTGCTGACCTCTGCCCCCTCCTTTCCTGCAGGGGCTGAGC	GGTGATCACGCTGAAGATGGAGATCCCGGGCTCCATGCCGCCTCTCATCCAGGAAATGTTGGAGAACTCAGAGGGCCTGGACACTCTGAGCGGACAGCCGGGGGGTGGGGGGCGGGACGG	G	A	106	103	GGA	-	GTGATCACCCGCTCAGCCCCTGCAGGAAAG	GCACCCGCTCAGCCCCTGCA	6	True	CBE	64.0	TGCCCCCTCCTTTCCTGCAGGGGCTGAGCGGGTGATCACG	TGCCCCCTCCTTTCCTGCAGGGGCTGAGCAGGTGATCACG	reverse-complement	No Error	False	GCC
167	RARA	38512270	38512270	G	A	SNP	AACR-H0004142	17	38512150	38512390	AAGATGCTAATATCAGCAGTATTGATCTTCCCACCTCGAGCCAGGCTTGCTGGGGCTGGGGGTGGGAGGGCTGGCCCAGCGTGCTGACCTCTGCCCCCTCCTTTCCTGCAGGGGCTGAGCGGGTGATCACGCTGAAGATGGAGATCCCGGGCTCCATGCCGCCTCTCATCCAGGAAATGTTGGAGAACTCAGAGGGCCTGGACACTCTGAGCGGACAGCCGGGGGGTGGGGGGCGGGACGG	AAGATGCTAATATCAGCAGTATTGATCTTCCCACCTCGAGCCAGGCTTGCTGGGGCTGGGGGTGGGAGGGCTGGCCCAGCGTGCTGACCTCTGCCCCCTCCTTTCCTGCAGGGGCTGAGCAGGTGATCACGCTGAAGATGGAGATCCCGGGCTCCATGCCGCCTCTCATCCAGGAAATGTTGGAGAACTCAGAGGGCCTGGACACTCTGAGCGGACAGCCGGGGGGTGGGGGGCGGGACGG	AAGATGCTAATATCAGCAGTATTGATCTTCCCACCTCGAGCCAGGCTTGCTGGGGCTGGGGGTGGGAGGGCTGGCCCAGCGTGCTGACCTCTGCCCCCTCCTTTCCTGCAGGGGCTGAGC	GGTGATCACGCTGAAGATGGAGATCCCGGGCTCCATGCCGCCTCTCATCCAGGAAATGTTGGAGAACTCAGAGGGCCTGGACACTCTGAGCGGACAGCCGGGGGGTGGGGGGCGGGACGG	G	A	107	104	AGG	-	CGTGATCACCCGCTCAGCCCCTGCAGGAAA	GTCACCCGCTCAGCCCCTGC	7	True	CBE	46.0	GCCCCCTCCTTTCCTGCAGGGGCTGAGCGGGTGATCACGC	GCCCCCTCCTTTCCTGCAGGGGCTGAGCAGGTGATCACGC	reverse-complement	No Error	False	GCC
167	RARA	38512270	38512270	G	A	SNP	AACR-H0004142	17	38512150	38512390	AAGATGCTAATATCAGCAGTATTGATCTTCCCACCTCGAGCCAGGCTTGCTGGGGCTGGGGGTGGGAGGGCTGGCCCAGCGTGCTGACCTCTGCCCCCTCCTTTCCTGCAGGGGCTGAGCGGGTGATCACGCTGAAGATGGAGATCCCGGGCTCCATGCCGCCTCTCATCCAGGAAATGTTGGAGAACTCAGAGGGCCTGGACACTCTGAGCGGACAGCCGGGGGGTGGGGGGCGGGACGG	AAGATGCTAATATCAGCAGTATTGATCTTCCCACCTCGAGCCAGGCTTGCTGGGGCTGGGGGTGGGAGGGCTGGCCCAGCGTGCTGACCTCTGCCCCCTCCTTTCCTGCAGGGGCTGAGCAGGTGATCACGCTGAAGATGGAGATCCCGGGCTCCATGCCGCCTCTCATCCAGGAAATGTTGGAGAACTCAGAGGGCCTGGACACTCTGAGCGGACAGCCGGGGGGTGGGGGGCGGGACGG	AAGATGCTAATATCAGCAGTATTGATCTTCCCACCTCGAGCCAGGCTTGCTGGGGCTGGGGGTGGGAGGGCTGGCCCAGCGTGCTGACCTCTGCCCCCTCCTTTCCTGCAGGGGCTGAGC	GGTGATCACGCTGAAGATGGAGATCCCGGGCTCCATGCCGCCTCTCATCCAGGAAATGTTGGAGAACTCAGAGGGCCTGGACACTCTGAGCGGACAGCCGGGGGGTGGGGGGCGGGACGG	G	A	116	113	AGC	-	CATCTTCAGCGTGATCACCCGCTCAGCCCC	GTCAGCGTGATCACCCGCTC	16	False	CBE	50.0	TTTCCTGCAGGGGCTGAGCGGGTGATCACGCTGAAGATGG	TTTCCTGCAGGGGCTGAGCAGGTGATCACGCTGAAGATGG	reverse-complement	No Error	False	GCC
167	RARA	38512270	38512270	G	A	SNP	AACR-H0004142	17	38512150	38512390	AAGATGCTAATATCAGCAGTATTGATCTTCCCACCTCGAGCCAGGCTTGCTGGGGCTGGGGGTGGGAGGGCTGGCCCAGCGTGCTGACCTCTGCCCCCTCCTTTCCTGCAGGGGCTGAGCGGGTGATCACGCTGAAGATGGAGATCCCGGGCTCCATGCCGCCTCTCATCCAGGAAATGTTGGAGAACTCAGAGGGCCTGGACACTCTGAGCGGACAGCCGGGGGGTGGGGGGCGGGACGG	AAGATGCTAATATCAGCAGTATTGATCTTCCCACCTCGAGCCAGGCTTGCTGGGGCTGGGGGTGGGAGGGCTGGCCCAGCGTGCTGACCTCTGCCCCCTCCTTTCCTGCAGGGGCTGAGCAGGTGATCACGCTGAAGATGGAGATCCCGGGCTCCATGCCGCCTCTCATCCAGGAAATGTTGGAGAACTCAGAGGGCCTGGACACTCTGAGCGGACAGCCGGGGGGTGGGGGGCGGGACGG	AAGATGCTAATATCAGCAGTATTGATCTTCCCACCTCGAGCCAGGCTTGCTGGGGCTGGGGGTGGGAGGGCTGGCCCAGCGTGCTGACCTCTGCCCCCTCCTTTCCTGCAGGGGCTGAGC	GGTGATCACGCTGAAGATGGAGATCCCGGGCTCCATGCCGCCTCTCATCCAGGAAATGTTGGAGAACTCAGAGGGCCTGGACACTCTGAGCGGACAGCCGGGGGGTGGGGGGCGGGACGG	G	A	102	99	AGG	-	TCACCCGCTCAGCCCCTGCAGGAAAGGAGG	GCGCTCAGCCCCTGCAGGAA	2	False	CBE	42.0	CCTCTGCCCCCTCCTTTCCTGCAGGGGCTGAGCGGGTGAT	CCTCTGCCCCCTCCTTTCCTGCAGGGGCTGAGCAGGTGAT	reverse-complement	No Error	False	GCC
168	FUS	31193994	31193994	T	C	SNP	AACR-H0002643	16	31193874	31194114	CAGCAGAGCAGTCAGCCCTACGGACAGCAGAGTTACAGTGGTTATAGCCAGTCCACGGACACTTCAGGCTATGGCCAGAGCAGCTATTCTTCTTATGGCCAGAGCCAGAACAGTGAGTCTTTCTCAGCGGGTCACCTCTTCCTACTCTTTCTGAATATTGCTTTTCTTTTTCTTGTTTTTTGGAGACGGAGTCTGGTCCTGTTGCCCAGGCTGGAGTGCAGTGGTGCTGTCTCAGCTCACT	CAGCAGAGCAGTCAGCCCTACGGACAGCAGAGTTACAGTGGTTATAGCCAGTCCACGGACACTTCAGGCTATGGCCAGAGCAGCTATTCTTCTTATGGCCAGAGCCAGAACAGTGAGTCTCTCTCAGCGGGTCACCTCTTCCTACTCTTTCTGAATATTGCTTTTCTTTTTCTTGTTTTTTGGAGACGGAGTCTGGTCCTGTTGCCCAGGCTGGAGTGCAGTGGTGCTGTCTCAGCTCACT	CAGCAGAGCAGTCAGCCCTACGGACAGCAGAGTTACAGTGGTTATAGCCAGTCCACGGACACTTCAGGCTATGGCCAGAGCAGCTATTCTTCTTATGGCCAGAGCCAGAACAGTGAGTCT	TCTCAGCGGGTCACCTCTTCCTACTCTTTCTGAATATTGCTTTTCTTTTTCTTGTTTTTTGGAGACGGAGTCTGGTCCTGTTGCCCAGGCTGGAGTGCAGTGGTGCTGTCTCAGCTCACT	T	C	112	109	TGT	-	GGTGACCCGCTGAGAAAGACTCACTGTTCT	GCCCGCTGAGAAAGACTCAC	12	False	ABE	55.0	GCCAGAGCCAGAACAGTGAGTCTTTCTCAGCGGGTCACCT	GCCAGAGCCAGAACAGTGAGTCTCTCTCAGCGGGTCACCT	reverse-complement	No Error	False	Not Applicable
168	FUS	31193994	31193994	T	C	SNP	AACR-H0002643	16	31193874	31194114	CAGCAGAGCAGTCAGCCCTACGGACAGCAGAGTTACAGTGGTTATAGCCAGTCCACGGACACTTCAGGCTATGGCCAGAGCAGCTATTCTTCTTATGGCCAGAGCCAGAACAGTGAGTCTTTCTCAGCGGGTCACCTCTTCCTACTCTTTCTGAATATTGCTTTTCTTTTTCTTGTTTTTTGGAGACGGAGTCTGGTCCTGTTGCCCAGGCTGGAGTGCAGTGGTGCTGTCTCAGCTCACT	CAGCAGAGCAGTCAGCCCTACGGACAGCAGAGTTACAGTGGTTATAGCCAGTCCACGGACACTTCAGGCTATGGCCAGAGCAGCTATTCTTCTTATGGCCAGAGCCAGAACAGTGAGTCTCTCTCAGCGGGTCACCTCTTCCTACTCTTTCTGAATATTGCTTTTCTTTTTCTTGTTTTTTGGAGACGGAGTCTGGTCCTGTTGCCCAGGCTGGAGTGCAGTGGTGCTGTCTCAGCTCACT	CAGCAGAGCAGTCAGCCCTACGGACAGCAGAGTTACAGTGGTTATAGCCAGTCCACGGACACTTCAGGCTATGGCCAGAGCAGCTATTCTTCTTATGGCCAGAGCCAGAACAGTGAGTCT	TCTCAGCGGGTCACCTCTTCCTACTCTTTCTGAATATTGCTTTTCTTTTTCTTGTTTTTTGGAGACGGAGTCTGGTCCTGTTGCCCAGGCTGGAGTGCAGTGGTGCTGTCTCAGCTCACT	T	C	120	117	AGA	-	TAGGAAGAGGTGACCCGCTGAGAAAGACTC	GAGAGGTGACCCGCTGAGAA	20	False	ABE	54.0	CAGAACAGTGAGTCTTTCTCAGCGGGTCACCTCTTCCTAC	CAGAACAGTGAGTCTCTCTCAGCGGGTCACCTCTTCCTAC	reverse-complement	No Error	False	Not Applicable
168	FUS	31193994	31193994	T	C	SNP	AACR-H0002643	16	31193874	31194114	CAGCAGAGCAGTCAGCCCTACGGACAGCAGAGTTACAGTGGTTATAGCCAGTCCACGGACACTTCAGGCTATGGCCAGAGCAGCTATTCTTCTTATGGCCAGAGCCAGAACAGTGAGTCTTTCTCAGCGGGTCACCTCTTCCTACTCTTTCTGAATATTGCTTTTCTTTTTCTTGTTTTTTGGAGACGGAGTCTGGTCCTGTTGCCCAGGCTGGAGTGCAGTGGTGCTGTCTCAGCTCACT	CAGCAGAGCAGTCAGCCCTACGGACAGCAGAGTTACAGTGGTTATAGCCAGTCCACGGACACTTCAGGCTATGGCCAGAGCAGCTATTCTTCTTATGGCCAGAGCCAGAACAGTGAGTCTCTCTCAGCGGGTCACCTCTTCCTACTCTTTCTGAATATTGCTTTTCTTTTTCTTGTTTTTTGGAGACGGAGTCTGGTCCTGTTGCCCAGGCTGGAGTGCAGTGGTGCTGTCTCAGCTCACT	CAGCAGAGCAGTCAGCCCTACGGACAGCAGAGTTACAGTGGTTATAGCCAGTCCACGGACACTTCAGGCTATGGCCAGAGCAGCTATTCTTCTTATGGCCAGAGCCAGAACAGTGAGTCT	TCTCAGCGGGTCACCTCTTCCTACTCTTTCTGAATATTGCTTTTCTTTTTCTTGTTTTTTGGAGACGGAGTCTGGTCCTGTTGCCCAGGCTGGAGTGCAGTGGTGCTGTCTCAGCTCACT	T	C	106	103	GGC	-	CCGCTGAGAAAGACTCACTGTTCTGGCTCT	GGAGAAAGACTCACTGTTCT	6	True	ABE	38.0	CTTATGGCCAGAGCCAGAACAGTGAGTCTTTCTCAGCGGG	CTTATGGCCAGAGCCAGAACAGTGAGTCTCTCTCAGCGGG	reverse-complement	No Error	False	Not Applicable
168	FUS	31193994	31193994	T	C	SNP	AACR-H0002643	16	31193874	31194114	CAGCAGAGCAGTCAGCCCTACGGACAGCAGAGTTACAGTGGTTATAGCCAGTCCACGGACACTTCAGGCTATGGCCAGAGCAGCTATTCTTCTTATGGCCAGAGCCAGAACAGTGAGTCTTTCTCAGCGGGTCACCTCTTCCTACTCTTTCTGAATATTGCTTTTCTTTTTCTTGTTTTTTGGAGACGGAGTCTGGTCCTGTTGCCCAGGCTGGAGTGCAGTGGTGCTGTCTCAGCTCACT	CAGCAGAGCAGTCAGCCCTACGGACAGCAGAGTTACAGTGGTTATAGCCAGTCCACGGACACTTCAGGCTATGGCCAGAGCAGCTATTCTTCTTATGGCCAGAGCCAGAACAGTGAGTCTCTCTCAGCGGGTCACCTCTTCCTACTCTTTCTGAATATTGCTTTTCTTTTTCTTGTTTTTTGGAGACGGAGTCTGGTCCTGTTGCCCAGGCTGGAGTGCAGTGGTGCTGTCTCAGCTCACT	CAGCAGAGCAGTCAGCCCTACGGACAGCAGAGTTACAGTGGTTATAGCCAGTCCACGGACACTTCAGGCTATGGCCAGAGCAGCTATTCTTCTTATGGCCAGAGCCAGAACAGTGAGTCT	TCTCAGCGGGTCACCTCTTCCTACTCTTTCTGAATATTGCTTTTCTTTTTCTTGTTTTTTGGAGACGGAGTCTGGTCCTGTTGCCCAGGCTGGAGTGCAGTGGTGCTGTCTCAGCTCACT	T	C	101	98	TGG	-	GAGAAAGACTCACTGTTCTGGCTCTGGCCA	GAGACTCACTGTTCTGGCTC	1	False	ABE	44.0	TTCTTCTTATGGCCAGAGCCAGAACAGTGAGTCTTTCTCA	TTCTTCTTATGGCCAGAGCCAGAACAGTGAGTCTCTCTCA	reverse-complement	No Error	False	Not Applicable
168	FUS	31193994	31193994	T	C	SNP	AACR-H0002643	16	31193874	31194114	CAGCAGAGCAGTCAGCCCTACGGACAGCAGAGTTACAGTGGTTATAGCCAGTCCACGGACACTTCAGGCTATGGCCAGAGCAGCTATTCTTCTTATGGCCAGAGCCAGAACAGTGAGTCTTTCTCAGCGGGTCACCTCTTCCTACTCTTTCTGAATATTGCTTTTCTTTTTCTTGTTTTTTGGAGACGGAGTCTGGTCCTGTTGCCCAGGCTGGAGTGCAGTGGTGCTGTCTCAGCTCACT	CAGCAGAGCAGTCAGCCCTACGGACAGCAGAGTTACAGTGGTTATAGCCAGTCCACGGACACTTCAGGCTATGGCCAGAGCAGCTATTCTTCTTATGGCCAGAGCCAGAACAGTGAGTCTCTCTCAGCGGGTCACCTCTTCCTACTCTTTCTGAATATTGCTTTTCTTTTTCTTGTTTTTTGGAGACGGAGTCTGGTCCTGTTGCCCAGGCTGGAGTGCAGTGGTGCTGTCTCAGCTCACT	CAGCAGAGCAGTCAGCCCTACGGACAGCAGAGTTACAGTGGTTATAGCCAGTCCACGGACACTTCAGGCTATGGCCAGAGCAGCTATTCTTCTTATGGCCAGAGCCAGAACAGTGAGTCT	TCTCAGCGGGTCACCTCTTCCTACTCTTTCTGAATATTGCTTTTCTTTTTCTTGTTTTTTGGAGACGGAGTCTGGTCCTGTTGCCCAGGCTGGAGTGCAGTGGTGCTGTCTCAGCTCACT	T	C	107	104	TGG	-	CCCGCTGAGAAAGACTCACTGTTCTGGCTC	GTGAGAAAGACTCACTGTTC	7	True	ABE	39.0	TTATGGCCAGAGCCAGAACAGTGAGTCTTTCTCAGCGGGT	TTATGGCCAGAGCCAGAACAGTGAGTCTCTCTCAGCGGGT	reverse-complement	No Error	False	Not Applicable
169	ZSWIM4	13934296	13934296	A	G	SNP	AACR-H0001758	19	13934176	13934416	ACAGCATTTCCTGCTGGAGAACCTCATCCCAGCCCGCTGGACTCCATCATGAGCAACCGCTTCCCCCGCTGGTTCATCCTTGGCCACCTGGAGACCCGCCAGTGTGAACTGGCTTCCACCATGTTGACGGCCGCCAAGGGTGAGGCTGGCAGCTGTCCCGATTCCTTTGTCTTCCTCCTCTGTCATCTCCTTCTTCCTTCCCTCTTAACTTTCCTGCCTCCTCTTATCCTTTCACAAACTT	ACAGCATTTCCTGCTGGAGAACCTCATCCCAGCCCGCTGGACTCCATCATGAGCAACCGCTTCCCCCGCTGGTTCATCCTTGGCCACCTGGAGACCCGCCAGTGTGAACTGGCTTCCACCGTGTTGACGGCCGCCAAGGGTGAGGCTGGCAGCTGTCCCGATTCCTTTGTCTTCCTCCTCTGTCATCTCCTTCTTCCTTCCCTCTTAACTTTCCTGCCTCCTCTTATCCTTTCACAAACTT	ACAGCATTTCCTGCTGGAGAACCTCATCCCAGCCCGCTGGACTCCATCATGAGCAACCGCTTCCCCCGCTGGTTCATCCTTGGCCACCTGGAGACCCGCCAGTGTGAACTGGCTTCCACC	TGTTGACGGCCGCCAAGGGTGAGGCTGGCAGCTGTCCCGATTCCTTTGTCTTCCTCCTCTGTCATCTCCTTCTTCCTTCCCTCTTAACTTTCCTGCCTCCTCTTATCCTTTCACAAACTT	A	G	136	139	AGG	+	CTTCCACCATGTTGACGGCCGCCAAGGGTG	GACCATGTTGACGGCCGCCA	5	True	ABE	45.0	TGCCAGCCTCACCCTTGGCGGCCGTCAACATGGTGGAAGC	TGCCAGCCTCACCCTTGGCGGCCGTCAACACGGTGGAAGC	reverse-complement	No Error	False	Not Applicable
169	ZSWIM4	13934296	13934296	A	G	SNP	AACR-H0001758	19	13934176	13934416	ACAGCATTTCCTGCTGGAGAACCTCATCCCAGCCCGCTGGACTCCATCATGAGCAACCGCTTCCCCCGCTGGTTCATCCTTGGCCACCTGGAGACCCGCCAGTGTGAACTGGCTTCCACCATGTTGACGGCCGCCAAGGGTGAGGCTGGCAGCTGTCCCGATTCCTTTGTCTTCCTCCTCTGTCATCTCCTTCTTCCTTCCCTCTTAACTTTCCTGCCTCCTCTTATCCTTTCACAAACTT	ACAGCATTTCCTGCTGGAGAACCTCATCCCAGCCCGCTGGACTCCATCATGAGCAACCGCTTCCCCCGCTGGTTCATCCTTGGCCACCTGGAGACCCGCCAGTGTGAACTGGCTTCCACCGTGTTGACGGCCGCCAAGGGTGAGGCTGGCAGCTGTCCCGATTCCTTTGTCTTCCTCCTCTGTCATCTCCTTCTTCCTTCCCTCTTAACTTTCCTGCCTCCTCTTATCCTTTCACAAACTT	ACAGCATTTCCTGCTGGAGAACCTCATCCCAGCCCGCTGGACTCCATCATGAGCAACCGCTTCCCCCGCTGGTTCATCCTTGGCCACCTGGAGACCCGCCAGTGTGAACTGGCTTCCACC	TGTTGACGGCCGCCAAGGGTGAGGCTGGCAGCTGTCCCGATTCCTTTGTCTTCCTCCTCTGTCATCTCCTTCTTCCTTCCCTCTTAACTTTCCTGCCTCCTCTTATCCTTTCACAAACTT	A	G	137	140	GGG	+	TTCCACCATGTTGACGGCCGCCAAGGGTGA	GCCATGTTGACGGCCGCCAA	4	True	ABE	63.0	CTGCCAGCCTCACCCTTGGCGGCCGTCAACATGGTGGAAG	CTGCCAGCCTCACCCTTGGCGGCCGTCAACACGGTGGAAG	reverse-complement	No Error	False	Not Applicable
169	ZSWIM4	13934296	13934296	A	G	SNP	AACR-H0001758	19	13934176	13934416	ACAGCATTTCCTGCTGGAGAACCTCATCCCAGCCCGCTGGACTCCATCATGAGCAACCGCTTCCCCCGCTGGTTCATCCTTGGCCACCTGGAGACCCGCCAGTGTGAACTGGCTTCCACCATGTTGACGGCCGCCAAGGGTGAGGCTGGCAGCTGTCCCGATTCCTTTGTCTTCCTCCTCTGTCATCTCCTTCTTCCTTCCCTCTTAACTTTCCTGCCTCCTCTTATCCTTTCACAAACTT	ACAGCATTTCCTGCTGGAGAACCTCATCCCAGCCCGCTGGACTCCATCATGAGCAACCGCTTCCCCCGCTGGTTCATCCTTGGCCACCTGGAGACCCGCCAGTGTGAACTGGCTTCCACCGTGTTGACGGCCGCCAAGGGTGAGGCTGGCAGCTGTCCCGATTCCTTTGTCTTCCTCCTCTGTCATCTCCTTCTTCCTTCCCTCTTAACTTTCCTGCCTCCTCTTATCCTTTCACAAACTT	ACAGCATTTCCTGCTGGAGAACCTCATCCCAGCCCGCTGGACTCCATCATGAGCAACCGCTTCCCCCGCTGGTTCATCCTTGGCCACCTGGAGACCCGCCAGTGTGAACTGGCTTCCACC	TGTTGACGGCCGCCAAGGGTGAGGCTGGCAGCTGTCCCGATTCCTTTGTCTTCCTCCTCTGTCATCTCCTTCTTCCTTCCCTCTTAACTTTCCTGCCTCCTCTTATCCTTTCACAAACTT	A	G	138	141	GGT	+	TCCACCATGTTGACGGCCGCCAAGGGTGAG	GCATGTTGACGGCCGCCAAG	3	False	ABE	64.0	GCTGCCAGCCTCACCCTTGGCGGCCGTCAACATGGTGGAA	GCTGCCAGCCTCACCCTTGGCGGCCGTCAACACGGTGGAA	reverse-complement	No Error	False	Not Applicable
169	ZSWIM4	13934296	13934296	A	G	SNP	AACR-H0001758	19	13934176	13934416	ACAGCATTTCCTGCTGGAGAACCTCATCCCAGCCCGCTGGACTCCATCATGAGCAACCGCTTCCCCCGCTGGTTCATCCTTGGCCACCTGGAGACCCGCCAGTGTGAACTGGCTTCCACCATGTTGACGGCCGCCAAGGGTGAGGCTGGCAGCTGTCCCGATTCCTTTGTCTTCCTCCTCTGTCATCTCCTTCTTCCTTCCCTCTTAACTTTCCTGCCTCCTCTTATCCTTTCACAAACTT	ACAGCATTTCCTGCTGGAGAACCTCATCCCAGCCCGCTGGACTCCATCATGAGCAACCGCTTCCCCCGCTGGTTCATCCTTGGCCACCTGGAGACCCGCCAGTGTGAACTGGCTTCCACCGTGTTGACGGCCGCCAAGGGTGAGGCTGGCAGCTGTCCCGATTCCTTTGTCTTCCTCCTCTGTCATCTCCTTCTTCCTTCCCTCTTAACTTTCCTGCCTCCTCTTATCCTTTCACAAACTT	ACAGCATTTCCTGCTGGAGAACCTCATCCCAGCCCGCTGGACTCCATCATGAGCAACCGCTTCCCCCGCTGGTTCATCCTTGGCCACCTGGAGACCCGCCAGTGTGAACTGGCTTCCACC	TGTTGACGGCCGCCAAGGGTGAGGCTGGCAGCTGTCCCGATTCCTTTGTCTTCCTCCTCTGTCATCTCCTTCTTCCTTCCCTCTTAACTTTCCTGCCTCCTCTTATCCTTTCACAAACTT	A	G	131	134	CGC	+	ACTGGCTTCCACCATGTTGACGGCCGCCAA	GCTTCCACCATGTTGACGGC	10	False	ABE	59.0	GCCTCACCCTTGGCGGCCGTCAACATGGTGGAAGCCAGTT	GCCTCACCCTTGGCGGCCGTCAACACGGTGGAAGCCAGTT	reverse-complement	No Error	False	Not Applicable
169	ZSWIM4	13934296	13934296	A	G	SNP	AACR-H0001758	19	13934176	13934416	ACAGCATTTCCTGCTGGAGAACCTCATCCCAGCCCGCTGGACTCCATCATGAGCAACCGCTTCCCCCGCTGGTTCATCCTTGGCCACCTGGAGACCCGCCAGTGTGAACTGGCTTCCACCATGTTGACGGCCGCCAAGGGTGAGGCTGGCAGCTGTCCCGATTCCTTTGTCTTCCTCCTCTGTCATCTCCTTCTTCCTTCCCTCTTAACTTTCCTGCCTCCTCTTATCCTTTCACAAACTT	ACAGCATTTCCTGCTGGAGAACCTCATCCCAGCCCGCTGGACTCCATCATGAGCAACCGCTTCCCCCGCTGGTTCATCCTTGGCCACCTGGAGACCCGCCAGTGTGAACTGGCTTCCACCGTGTTGACGGCCGCCAAGGGTGAGGCTGGCAGCTGTCCCGATTCCTTTGTCTTCCTCCTCTGTCATCTCCTTCTTCCTTCCCTCTTAACTTTCCTGCCTCCTCTTATCCTTTCACAAACTT	ACAGCATTTCCTGCTGGAGAACCTCATCCCAGCCCGCTGGACTCCATCATGAGCAACCGCTTCCCCCGCTGGTTCATCCTTGGCCACCTGGAGACCCGCCAGTGTGAACTGGCTTCCACC	TGTTGACGGCCGCCAAGGGTGAGGCTGGCAGCTGTCCCGATTCCTTTGTCTTCCTCCTCTGTCATCTCCTTCTTCCTTCCCTCTTAACTTTCCTGCCTCCTCTTATCCTTTCACAAACTT	A	G	128	131	GGC	+	TGAACTGGCTTCCACCATGTTGACGGCCGC	GTGGCTTCCACCATGTTGAC	13	False	ABE	53.0	TCACCCTTGGCGGCCGTCAACATGGTGGAAGCCAGTTCAC	TCACCCTTGGCGGCCGTCAACACGGTGGAAGCCAGTTCAC	reverse-complement	No Error	False	Not Applicable
169	ZSWIM4	13934296	13934296	A	G	SNP	AACR-H0001758	19	13934176	13934416	ACAGCATTTCCTGCTGGAGAACCTCATCCCAGCCCGCTGGACTCCATCATGAGCAACCGCTTCCCCCGCTGGTTCATCCTTGGCCACCTGGAGACCCGCCAGTGTGAACTGGCTTCCACCATGTTGACGGCCGCCAAGGGTGAGGCTGGCAGCTGTCCCGATTCCTTTGTCTTCCTCCTCTGTCATCTCCTTCTTCCTTCCCTCTTAACTTTCCTGCCTCCTCTTATCCTTTCACAAACTT	ACAGCATTTCCTGCTGGAGAACCTCATCCCAGCCCGCTGGACTCCATCATGAGCAACCGCTTCCCCCGCTGGTTCATCCTTGGCCACCTGGAGACCCGCCAGTGTGAACTGGCTTCCACCGTGTTGACGGCCGCCAAGGGTGAGGCTGGCAGCTGTCCCGATTCCTTTGTCTTCCTCCTCTGTCATCTCCTTCTTCCTTCCCTCTTAACTTTCCTGCCTCCTCTTATCCTTTCACAAACTT	ACAGCATTTCCTGCTGGAGAACCTCATCCCAGCCCGCTGGACTCCATCATGAGCAACCGCTTCCCCCGCTGGTTCATCCTTGGCCACCTGGAGACCCGCCAGTGTGAACTGGCTTCCACC	TGTTGACGGCCGCCAAGGGTGAGGCTGGCAGCTGTCCCGATTCCTTTGTCTTCCTCCTCTGTCATCTCCTTCTTCCTTCCCTCTTAACTTTCCTGCCTCCTCTTATCCTTTCACAAACTT	A	G	127	130	CGG	+	GTGAACTGGCTTCCACCATGTTGACGGCCG	GCTGGCTTCCACCATGTTGA	14	False	ABE	56.0	CACCCTTGGCGGCCGTCAACATGGTGGAAGCCAGTTCACA	CACCCTTGGCGGCCGTCAACACGGTGGAAGCCAGTTCACA	reverse-complement	No Error	False	Not Applicable
169	ZSWIM4	13934296	13934296	A	G	SNP	AACR-H0001758	19	13934176	13934416	ACAGCATTTCCTGCTGGAGAACCTCATCCCAGCCCGCTGGACTCCATCATGAGCAACCGCTTCCCCCGCTGGTTCATCCTTGGCCACCTGGAGACCCGCCAGTGTGAACTGGCTTCCACCATGTTGACGGCCGCCAAGGGTGAGGCTGGCAGCTGTCCCGATTCCTTTGTCTTCCTCCTCTGTCATCTCCTTCTTCCTTCCCTCTTAACTTTCCTGCCTCCTCTTATCCTTTCACAAACTT	ACAGCATTTCCTGCTGGAGAACCTCATCCCAGCCCGCTGGACTCCATCATGAGCAACCGCTTCCCCCGCTGGTTCATCCTTGGCCACCTGGAGACCCGCCAGTGTGAACTGGCTTCCACCGTGTTGACGGCCGCCAAGGGTGAGGCTGGCAGCTGTCCCGATTCCTTTGTCTTCCTCCTCTGTCATCTCCTTCTTCCTTCCCTCTTAACTTTCCTGCCTCCTCTTATCCTTTCACAAACTT	ACAGCATTTCCTGCTGGAGAACCTCATCCCAGCCCGCTGGACTCCATCATGAGCAACCGCTTCCCCCGCTGGTTCATCCTTGGCCACCTGGAGACCCGCCAGTGTGAACTGGCTTCCACC	TGTTGACGGCCGCCAAGGGTGAGGCTGGCAGCTGTCCCGATTCCTTTGTCTTCCTCCTCTGTCATCTCCTTCTTCCTTCCCTCTTAACTTTCCTGCCTCCTCTTATCCTTTCACAAACTT	A	G	124	127	TGA	+	AGTGTGAACTGGCTTCCACCATGTTGACGG	GGAACTGGCTTCCACCATGT	17	False	ABE	67.0	CCTTGGCGGCCGTCAACATGGTGGAAGCCAGTTCACACTG	CCTTGGCGGCCGTCAACACGGTGGAAGCCAGTTCACACTG	reverse-complement	No Error	False	Not Applicable
169	ZSWIM4	13934296	13934296	A	G	SNP	AACR-H0001758	19	13934176	13934416	ACAGCATTTCCTGCTGGAGAACCTCATCCCAGCCCGCTGGACTCCATCATGAGCAACCGCTTCCCCCGCTGGTTCATCCTTGGCCACCTGGAGACCCGCCAGTGTGAACTGGCTTCCACCATGTTGACGGCCGCCAAGGGTGAGGCTGGCAGCTGTCCCGATTCCTTTGTCTTCCTCCTCTGTCATCTCCTTCTTCCTTCCCTCTTAACTTTCCTGCCTCCTCTTATCCTTTCACAAACTT	ACAGCATTTCCTGCTGGAGAACCTCATCCCAGCCCGCTGGACTCCATCATGAGCAACCGCTTCCCCCGCTGGTTCATCCTTGGCCACCTGGAGACCCGCCAGTGTGAACTGGCTTCCACCGTGTTGACGGCCGCCAAGGGTGAGGCTGGCAGCTGTCCCGATTCCTTTGTCTTCCTCCTCTGTCATCTCCTTCTTCCTTCCCTCTTAACTTTCCTGCCTCCTCTTATCCTTTCACAAACTT	ACAGCATTTCCTGCTGGAGAACCTCATCCCAGCCCGCTGGACTCCATCATGAGCAACCGCTTCCCCCGCTGGTTCATCCTTGGCCACCTGGAGACCCGCCAGTGTGAACTGGCTTCCACC	TGTTGACGGCCGCCAAGGGTGAGGCTGGCAGCTGTCCCGATTCCTTTGTCTTCCTCCTCTGTCATCTCCTTCTTCCTTCCCTCTTAACTTTCCTGCCTCCTCTTATCCTTTCACAAACTT	A	G	140	143	TGA	+	CACCATGTTGACGGCCGCCAAGGGTGAGGC	GTGTTGACGGCCGCCAAGGG	1	False	ABE	58.0	CAGCTGCCAGCCTCACCCTTGGCGGCCGTCAACATGGTGG	CAGCTGCCAGCCTCACCCTTGGCGGCCGTCAACACGGTGG	reverse-complement	No Error	False	Not Applicable
169	ZSWIM4	13934296	13934296	A	G	SNP	AACR-H0001758	19	13934176	13934416	ACAGCATTTCCTGCTGGAGAACCTCATCCCAGCCCGCTGGACTCCATCATGAGCAACCGCTTCCCCCGCTGGTTCATCCTTGGCCACCTGGAGACCCGCCAGTGTGAACTGGCTTCCACCATGTTGACGGCCGCCAAGGGTGAGGCTGGCAGCTGTCCCGATTCCTTTGTCTTCCTCCTCTGTCATCTCCTTCTTCCTTCCCTCTTAACTTTCCTGCCTCCTCTTATCCTTTCACAAACTT	ACAGCATTTCCTGCTGGAGAACCTCATCCCAGCCCGCTGGACTCCATCATGAGCAACCGCTTCCCCCGCTGGTTCATCCTTGGCCACCTGGAGACCCGCCAGTGTGAACTGGCTTCCACCGTGTTGACGGCCGCCAAGGGTGAGGCTGGCAGCTGTCCCGATTCCTTTGTCTTCCTCCTCTGTCATCTCCTTCTTCCTTCCCTCTTAACTTTCCTGCCTCCTCTTATCCTTTCACAAACTT	ACAGCATTTCCTGCTGGAGAACCTCATCCCAGCCCGCTGGACTCCATCATGAGCAACCGCTTCCCCCGCTGGTTCATCCTTGGCCACCTGGAGACCCGCCAGTGTGAACTGGCTTCCACC	TGTTGACGGCCGCCAAGGGTGAGGCTGGCAGCTGTCCCGATTCCTTTGTCTTCCTCCTCTGTCATCTCCTTCTTCCTTCCCTCTTAACTTTCCTGCCTCCTCTTATCCTTTCACAAACTT	A	G	121	124	TGT	+	GCCAGTGTGAACTGGCTTCCACCATGTTGA	GTGTGAACTGGCTTCCACCA	20	False	ABE	67.0	TGGCGGCCGTCAACATGGTGGAAGCCAGTTCACACTGGCG	TGGCGGCCGTCAACACGGTGGAAGCCAGTTCACACTGGCG	reverse-complement	No Error	False	Not Applicable
170	KRAS	25398284	25398284	C	T	SNP	AACR-H0000001	12	25398164	25398404	GAATGGTCCTGCACCAGTAATATGCATATTAAAACAAGATTTACCTCTATTGTTGGATCATATTCGTCCACAAAATGATTCTGAATTAGCTGTATCGTCAAGGCACTCTTGCCTACGCCACCAGCTCCAACTACCACAAGTTTATATTCAGTCATTTTCAGCAGGCCTTATAATAAAAATAATGAAAATGTGACTATATTAGAACATGTCACACATAAGGTTAATACACTATCAAATACTC	GAATGGTCCTGCACCAGTAATATGCATATTAAAACAAGATTTACCTCTATTGTTGGATCATATTCGTCCACAAAATGATTCTGAATTAGCTGTATCGTCAAGGCACTCTTGCCTACGCCATCAGCTCCAACTACCACAAGTTTATATTCAGTCATTTTCAGCAGGCCTTATAATAAAAATAATGAAAATGTGACTATATTAGAACATGTCACACATAAGGTTAATACACTATCAAATACTC	GAATGGTCCTGCACCAGTAATATGCATATTAAAACAAGATTTACCTCTATTGTTGGATCATATTCGTCCACAAAATGATTCTGAATTAGCTGTATCGTCAAGGCACTCTTGCCTACGCCA	CAGCTCCAACTACCACAAGTTTATATTCAGTCATTTTCAGCAGGCCTTATAATAAAAATAATGAAAATGTGACTATATTAGAACATGTCACACATAAGGTTAATACACTATCAAATACTC	C	T	138	141	AGT	+	ACGCCACCAGCTCCAACTACCACAAGTTTA	GACCAGCTCCAACTACCACA	3	False	CBE	70.0	GACTGAATATAAACTTGTGGTAGTTGGAGCTGGTGGCGTA	GACTGAATATAAACTTGTGGTAGTTGGAGCTGATGGCGTA	reverse-complement	No Error	False	ACA
170	KRAS	25398284	25398284	C	T	SNP	AACR-H0000001	12	25398164	25398404	GAATGGTCCTGCACCAGTAATATGCATATTAAAACAAGATTTACCTCTATTGTTGGATCATATTCGTCCACAAAATGATTCTGAATTAGCTGTATCGTCAAGGCACTCTTGCCTACGCCACCAGCTCCAACTACCACAAGTTTATATTCAGTCATTTTCAGCAGGCCTTATAATAAAAATAATGAAAATGTGACTATATTAGAACATGTCACACATAAGGTTAATACACTATCAAATACTC	GAATGGTCCTGCACCAGTAATATGCATATTAAAACAAGATTTACCTCTATTGTTGGATCATATTCGTCCACAAAATGATTCTGAATTAGCTGTATCGTCAAGGCACTCTTGCCTACGCCATCAGCTCCAACTACCACAAGTTTATATTCAGTCATTTTCAGCAGGCCTTATAATAAAAATAATGAAAATGTGACTATATTAGAACATGTCACACATAAGGTTAATACACTATCAAATACTC	GAATGGTCCTGCACCAGTAATATGCATATTAAAACAAGATTTACCTCTATTGTTGGATCATATTCGTCCACAAAATGATTCTGAATTAGCTGTATCGTCAAGGCACTCTTGCCTACGCCA	CAGCTCCAACTACCACAAGTTTATATTCAGTCATTTTCAGCAGGCCTTATAATAAAAATAATGAAAATGTGACTATATTAGAACATGTCACACATAAGGTTAATACACTATCAAATACTC	C	T	122	125	AGC	+	CAAGGCACTCTTGCCTACGCCACCAGCTCC	GCACTCTTGCCTACGCCACC	19	False	CBE	53.0	GTGGTAGTTGGAGCTGGTGGCGTAGGCAAGAGTGCCTTGA	GTGGTAGTTGGAGCTGATGGCGTAGGCAAGAGTGCCTTGA	reverse-complement	No Error	False	ACA
171	KRAS	25398281	25398281	C	T	SNP	AACR-H0000012	12	25398161	25398401	AAAGAATGGTCCTGCACCAGTAATATGCATATTAAAACAAGATTTACCTCTATTGTTGGATCATATTCGTCCACAAAATGATTCTGAATTAGCTGTATCGTCAAGGCACTCTTGCCTACGCCACCAGCTCCAACTACCACAAGTTTATATTCAGTCATTTTCAGCAGGCCTTATAATAAAAATAATGAAAATGTGACTATATTAGAACATGTCACACATAAGGTTAATACACTATCAAATA	AAAGAATGGTCCTGCACCAGTAATATGCATATTAAAACAAGATTTACCTCTATTGTTGGATCATATTCGTCCACAAAATGATTCTGAATTAGCTGTATCGTCAAGGCACTCTTGCCTACGTCACCAGCTCCAACTACCACAAGTTTATATTCAGTCATTTTCAGCAGGCCTTATAATAAAAATAATGAAAATGTGACTATATTAGAACATGTCACACATAAGGTTAATACACTATCAAATA	AAAGAATGGTCCTGCACCAGTAATATGCATATTAAAACAAGATTTACCTCTATTGTTGGATCATATTCGTCCACAAAATGATTCTGAATTAGCTGTATCGTCAAGGCACTCTTGCCTACG	CACCAGCTCCAACTACCACAAGTTTATATTCAGTCATTTTCAGCAGGCCTTATAATAAAAATAATGAAAATGTGACTATATTAGAACATGTCACACATAAGGTTAATACACTATCAAATA	C	T	125	128	AGC	+	CAAGGCACTCTTGCCTACGCCACCAGCTCC	GCACTCTTGCCTACGCCACC	16	False	CBE	53.0	GTGGTAGTTGGAGCTGGTGGCGTAGGCAAGAGTGCCTTGA	GTGGTAGTTGGAGCTGGTGACGTAGGCAAGAGTGCCTTGA	reverse-complement	No Error	False	GCA
172	KRAS	25398285	25398285	C	T	SNP	AACR-H0000045	12	25398165	25398405	AATGGTCCTGCACCAGTAATATGCATATTAAAACAAGATTTACCTCTATTGTTGGATCATATTCGTCCACAAAATGATTCTGAATTAGCTGTATCGTCAAGGCACTCTTGCCTACGCCACCAGCTCCAACTACCACAAGTTTATATTCAGTCATTTTCAGCAGGCCTTATAATAAAAATAATGAAAATGTGACTATATTAGAACATGTCACACATAAGGTTAATACACTATCAAATACTCC	AATGGTCCTGCACCAGTAATATGCATATTAAAACAAGATTTACCTCTATTGTTGGATCATATTCGTCCACAAAATGATTCTGAATTAGCTGTATCGTCAAGGCACTCTTGCCTACGCCACTAGCTCCAACTACCACAAGTTTATATTCAGTCATTTTCAGCAGGCCTTATAATAAAAATAATGAAAATGTGACTATATTAGAACATGTCACACATAAGGTTAATACACTATCAAATACTCC	AATGGTCCTGCACCAGTAATATGCATATTAAAACAAGATTTACCTCTATTGTTGGATCATATTCGTCCACAAAATGATTCTGAATTAGCTGTATCGTCAAGGCACTCTTGCCTACGCCAC	AGCTCCAACTACCACAAGTTTATATTCAGTCATTTTCAGCAGGCCTTATAATAAAAATAATGAAAATGTGACTATATTAGAACATGTCACACATAAGGTTAATACACTATCAAATACTCC	C	T	137	140	AGT	+	ACGCCACCAGCTCCAACTACCACAAGTTTA	GACCAGCTCCAACTACCACA	4	True	CBE	70.0	GACTGAATATAAACTTGTGGTAGTTGGAGCTGGTGGCGTA	GACTGAATATAAACTTGTGGTAGTTGGAGCTAGTGGCGTA	reverse-complement	No Error	False	CCG
172	KRAS	25398285	25398285	C	T	SNP	AACR-H0000045	12	25398165	25398405	AATGGTCCTGCACCAGTAATATGCATATTAAAACAAGATTTACCTCTATTGTTGGATCATATTCGTCCACAAAATGATTCTGAATTAGCTGTATCGTCAAGGCACTCTTGCCTACGCCACCAGCTCCAACTACCACAAGTTTATATTCAGTCATTTTCAGCAGGCCTTATAATAAAAATAATGAAAATGTGACTATATTAGAACATGTCACACATAAGGTTAATACACTATCAAATACTCC	AATGGTCCTGCACCAGTAATATGCATATTAAAACAAGATTTACCTCTATTGTTGGATCATATTCGTCCACAAAATGATTCTGAATTAGCTGTATCGTCAAGGCACTCTTGCCTACGCCACTAGCTCCAACTACCACAAGTTTATATTCAGTCATTTTCAGCAGGCCTTATAATAAAAATAATGAAAATGTGACTATATTAGAACATGTCACACATAAGGTTAATACACTATCAAATACTCC	AATGGTCCTGCACCAGTAATATGCATATTAAAACAAGATTTACCTCTATTGTTGGATCATATTCGTCCACAAAATGATTCTGAATTAGCTGTATCGTCAAGGCACTCTTGCCTACGCCAC	AGCTCCAACTACCACAAGTTTATATTCAGTCATTTTCAGCAGGCCTTATAATAAAAATAATGAAAATGTGACTATATTAGAACATGTCACACATAAGGTTAATACACTATCAAATACTCC	C	T	121	124	AGC	+	CAAGGCACTCTTGCCTACGCCACCAGCTCC	GCACTCTTGCCTACGCCACC	20	False	CBE	53.0	GTGGTAGTTGGAGCTGGTGGCGTAGGCAAGAGTGCCTTGA	GTGGTAGTTGGAGCTAGTGGCGTAGGCAAGAGTGCCTTGA	reverse-complement	No Error	False	CCG
173	KRAS	25378562	25378562	C	T	SNP	AACR-H0000055	12	25378442	25378682	TTTATTTCCTAGTATAGCATAATTGAGAGAAAAACTGATATATTAAATGACATAACAGTTATGATTTTGCAGAAAACAGATCTGTATTTATTTCAGTGTTACTTACCTGTCTTGTCTTTGCTGATGTTTCAATAAAAGGAATTCCATAACTTCTTGCTAAGTCCTGAGCCTGTTTTGTGTCTACTGTTCTAGAAGGCAAATCACATTTATTTCCTACTAGGACCATAGGTACATCTTCAGA	TTTATTTCCTAGTATAGCATAATTGAGAGAAAAACTGATATATTAAATGACATAACAGTTATGATTTTGCAGAAAACAGATCTGTATTTATTTCAGTGTTACTTACCTGTCTTGTCTTTGTTGATGTTTCAATAAAAGGAATTCCATAACTTCTTGCTAAGTCCTGAGCCTGTTTTGTGTCTACTGTTCTAGAAGGCAAATCACATTTATTTCCTACTAGGACCATAGGTACATCTTCAGA	TTTATTTCCTAGTATAGCATAATTGAGAGAAAAACTGATATATTAAATGACATAACAGTTATGATTTTGCAGAAAACAGATCTGTATTTATTTCAGTGTTACTTACCTGTCTTGTCTTTG	TGATGTTTCAATAAAAGGAATTCCATAACTTCTTGCTAAGTCCTGAGCCTGTTTTGTGTCTACTGTTCTAGAAGGCAAATCACATTTATTTCCTACTAGGACCATAGGTACATCTTCAGA	C	T	121	124	TGA	+	GTTACTTACCTGTCTTGTCTTTGCTGATGT	GTTACCTGTCTTGTCTTTGC	20	False	CBE	22.0	TTTATTGAAACATCAGCAAAGACAAGACAGGTAAGTAACA	TTTATTGAAACATCAACAAAGACAAGACAGGTAAGTAACA	reverse-complement	No Error	False	GCG
173	KRAS	25378562	25378562	C	T	SNP	AACR-H0000055	12	25378442	25378682	TTTATTTCCTAGTATAGCATAATTGAGAGAAAAACTGATATATTAAATGACATAACAGTTATGATTTTGCAGAAAACAGATCTGTATTTATTTCAGTGTTACTTACCTGTCTTGTCTTTGCTGATGTTTCAATAAAAGGAATTCCATAACTTCTTGCTAAGTCCTGAGCCTGTTTTGTGTCTACTGTTCTAGAAGGCAAATCACATTTATTTCCTACTAGGACCATAGGTACATCTTCAGA	TTTATTTCCTAGTATAGCATAATTGAGAGAAAAACTGATATATTAAATGACATAACAGTTATGATTTTGCAGAAAACAGATCTGTATTTATTTCAGTGTTACTTACCTGTCTTGTCTTTGTTGATGTTTCAATAAAAGGAATTCCATAACTTCTTGCTAAGTCCTGAGCCTGTTTTGTGTCTACTGTTCTAGAAGGCAAATCACATTTATTTCCTACTAGGACCATAGGTACATCTTCAGA	TTTATTTCCTAGTATAGCATAATTGAGAGAAAAACTGATATATTAAATGACATAACAGTTATGATTTTGCAGAAAACAGATCTGTATTTATTTCAGTGTTACTTACCTGTCTTGTCTTTG	TGATGTTTCAATAAAAGGAATTCCATAACTTCTTGCTAAGTCCTGAGCCTGTTTTGTGTCTACTGTTCTAGAAGGCAAATCACATTTATTTCCTACTAGGACCATAGGTACATCTTCAGA	C	T	124	127	TGT	+	ACTTACCTGTCTTGTCTTTGCTGATGTTTC	GCCTGTCTTGTCTTTGCTGA	17	False	CBE	40.0	CCTTTTATTGAAACATCAGCAAAGACAAGACAGGTAAGTA	CCTTTTATTGAAACATCAACAAAGACAAGACAGGTAAGTA	reverse-complement	No Error	False	GCG
173	KRAS	25378562	25378562	C	T	SNP	AACR-H0000055	12	25378442	25378682	TTTATTTCCTAGTATAGCATAATTGAGAGAAAAACTGATATATTAAATGACATAACAGTTATGATTTTGCAGAAAACAGATCTGTATTTATTTCAGTGTTACTTACCTGTCTTGTCTTTGCTGATGTTTCAATAAAAGGAATTCCATAACTTCTTGCTAAGTCCTGAGCCTGTTTTGTGTCTACTGTTCTAGAAGGCAAATCACATTTATTTCCTACTAGGACCATAGGTACATCTTCAGA	TTTATTTCCTAGTATAGCATAATTGAGAGAAAAACTGATATATTAAATGACATAACAGTTATGATTTTGCAGAAAACAGATCTGTATTTATTTCAGTGTTACTTACCTGTCTTGTCTTTGTTGATGTTTCAATAAAAGGAATTCCATAACTTCTTGCTAAGTCCTGAGCCTGTTTTGTGTCTACTGTTCTAGAAGGCAAATCACATTTATTTCCTACTAGGACCATAGGTACATCTTCAGA	TTTATTTCCTAGTATAGCATAATTGAGAGAAAAACTGATATATTAAATGACATAACAGTTATGATTTTGCAGAAAACAGATCTGTATTTATTTCAGTGTTACTTACCTGTCTTGTCTTTG	TGATGTTTCAATAAAAGGAATTCCATAACTTCTTGCTAAGTCCTGAGCCTGTTTTGTGTCTACTGTTCTAGAAGGCAAATCACATTTATTTCCTACTAGGACCATAGGTACATCTTCAGA	C	T	136	139	AGG	+	TGTCTTTGCTGATGTTTCAATAAAAGGAAT	GTTGCTGATGTTTCAATAAA	5	True	CBE	15.0	AGTTATGGAATTCCTTTTATTGAAACATCAGCAAAGACAA	AGTTATGGAATTCCTTTTATTGAAACATCAACAAAGACAA	reverse-complement	No Error	False	GCG
173	KRAS	25378562	25378562	C	T	SNP	AACR-H0000055	12	25378442	25378682	TTTATTTCCTAGTATAGCATAATTGAGAGAAAAACTGATATATTAAATGACATAACAGTTATGATTTTGCAGAAAACAGATCTGTATTTATTTCAGTGTTACTTACCTGTCTTGTCTTTGCTGATGTTTCAATAAAAGGAATTCCATAACTTCTTGCTAAGTCCTGAGCCTGTTTTGTGTCTACTGTTCTAGAAGGCAAATCACATTTATTTCCTACTAGGACCATAGGTACATCTTCAGA	TTTATTTCCTAGTATAGCATAATTGAGAGAAAAACTGATATATTAAATGACATAACAGTTATGATTTTGCAGAAAACAGATCTGTATTTATTTCAGTGTTACTTACCTGTCTTGTCTTTGTTGATGTTTCAATAAAAGGAATTCCATAACTTCTTGCTAAGTCCTGAGCCTGTTTTGTGTCTACTGTTCTAGAAGGCAAATCACATTTATTTCCTACTAGGACCATAGGTACATCTTCAGA	TTTATTTCCTAGTATAGCATAATTGAGAGAAAAACTGATATATTAAATGACATAACAGTTATGATTTTGCAGAAAACAGATCTGTATTTATTTCAGTGTTACTTACCTGTCTTGTCTTTG	TGATGTTTCAATAAAAGGAATTCCATAACTTCTTGCTAAGTCCTGAGCCTGTTTTGTGTCTACTGTTCTAGAAGGCAAATCACATTTATTTCCTACTAGGACCATAGGTACATCTTCAGA	C	T	137	140	GGA	+	GTCTTTGCTGATGTTTCAATAAAAGGAATT	GTGCTGATGTTTCAATAAAA	4	True	CBE	26.0	AAGTTATGGAATTCCTTTTATTGAAACATCAGCAAAGACA	AAGTTATGGAATTCCTTTTATTGAAACATCAACAAAGACA	reverse-complement	No Error	False	GCG
174	KRAS	25380276	25380276	T	C	SNP	AACR-H0000170	12	25380156	25380396	ATTTAAACCCACCTATAATGGTGAATATCTTCAAATGATTTAGTATTATTTATGGCAAATACACAAAGAAAGCCCTCCCCAGTCCTCATGTACTGGTCCCTCATTGCACTGTACTCCTCTTGACCTGCTGTGTCGAGAATATCCAAGAGACAGGTTTCTCCATCAATTACTACTTGCTTCCTGTAGGAATCCTGAGAAGGGAGAAACACAGTCTGGATTATTACAGTGCACCTTTTACTTC	ATTTAAACCCACCTATAATGGTGAATATCTTCAAATGATTTAGTATTATTTATGGCAAATACACAAAGAAAGCCCTCCCCAGTCCTCATGTACTGGTCCCTCATTGCACTGTACTCCTCTCGACCTGCTGTGTCGAGAATATCCAAGAGACAGGTTTCTCCATCAATTACTACTTGCTTCCTGTAGGAATCCTGAGAAGGGAGAAACACAGTCTGGATTATTACAGTGCACCTTTTACTTC	ATTTAAACCCACCTATAATGGTGAATATCTTCAAATGATTTAGTATTATTTATGGCAAATACACAAAGAAAGCCCTCCCCAGTCCTCATGTACTGGTCCCTCATTGCACTGTACTCCTCT	GACCTGCTGTGTCGAGAATATCCAAGAGACAGGTTTCTCCATCAATTACTACTTGCTTCCTGTAGGAATCCTGAGAAGGGAGAAACACAGTCTGGATTATTACAGTGCACCTTTTACTTC	T	C	117	114	GGA	-	TATTCTCGACACAGCAGGTCAAGAGGAGTA	GTCGACACAGCAGGTCAAGA	17	False	ABE	63.0	ATTGCACTGTACTCCTCTTGACCTGCTGTGTCGAGAATAT	ATTGCACTGTACTCCTCTCGACCTGCTGTGTCGAGAATAT	reverse-complement	No Error	False	Not Applicable
174	KRAS	25380276	25380276	T	C	SNP	AACR-H0000170	12	25380156	25380396	ATTTAAACCCACCTATAATGGTGAATATCTTCAAATGATTTAGTATTATTTATGGCAAATACACAAAGAAAGCCCTCCCCAGTCCTCATGTACTGGTCCCTCATTGCACTGTACTCCTCTTGACCTGCTGTGTCGAGAATATCCAAGAGACAGGTTTCTCCATCAATTACTACTTGCTTCCTGTAGGAATCCTGAGAAGGGAGAAACACAGTCTGGATTATTACAGTGCACCTTTTACTTC	ATTTAAACCCACCTATAATGGTGAATATCTTCAAATGATTTAGTATTATTTATGGCAAATACACAAAGAAAGCCCTCCCCAGTCCTCATGTACTGGTCCCTCATTGCACTGTACTCCTCTCGACCTGCTGTGTCGAGAATATCCAAGAGACAGGTTTCTCCATCAATTACTACTTGCTTCCTGTAGGAATCCTGAGAAGGGAGAAACACAGTCTGGATTATTACAGTGCACCTTTTACTTC	ATTTAAACCCACCTATAATGGTGAATATCTTCAAATGATTTAGTATTATTTATGGCAAATACACAAAGAAAGCCCTCCCCAGTCCTCATGTACTGGTCCCTCATTGCACTGTACTCCTCT	GACCTGCTGTGTCGAGAATATCCAAGAGACAGGTTTCTCCATCAATTACTACTTGCTTCCTGTAGGAATCCTGAGAAGGGAGAAACACAGTCTGGATTATTACAGTGCACCTTTTACTTC	T	C	115	112	AGT	-	TTCTCGACACAGCAGGTCAAGAGGAGTACA	GGACACAGCAGGTCAAGAGG	15	False	ABE	69.0	TCATTGCACTGTACTCCTCTTGACCTGCTGTGTCGAGAAT	TCATTGCACTGTACTCCTCTCGACCTGCTGTGTCGAGAAT	reverse-complement	No Error	False	Not Applicable
174	KRAS	25380276	25380276	T	C	SNP	AACR-H0000170	12	25380156	25380396	ATTTAAACCCACCTATAATGGTGAATATCTTCAAATGATTTAGTATTATTTATGGCAAATACACAAAGAAAGCCCTCCCCAGTCCTCATGTACTGGTCCCTCATTGCACTGTACTCCTCTTGACCTGCTGTGTCGAGAATATCCAAGAGACAGGTTTCTCCATCAATTACTACTTGCTTCCTGTAGGAATCCTGAGAAGGGAGAAACACAGTCTGGATTATTACAGTGCACCTTTTACTTC	ATTTAAACCCACCTATAATGGTGAATATCTTCAAATGATTTAGTATTATTTATGGCAAATACACAAAGAAAGCCCTCCCCAGTCCTCATGTACTGGTCCCTCATTGCACTGTACTCCTCTCGACCTGCTGTGTCGAGAATATCCAAGAGACAGGTTTCTCCATCAATTACTACTTGCTTCCTGTAGGAATCCTGAGAAGGGAGAAACACAGTCTGGATTATTACAGTGCACCTTTTACTTC	ATTTAAACCCACCTATAATGGTGAATATCTTCAAATGATTTAGTATTATTTATGGCAAATACACAAAGAAAGCCCTCCCCAGTCCTCATGTACTGGTCCCTCATTGCACTGTACTCCTCT	GACCTGCTGTGTCGAGAATATCCAAGAGACAGGTTTCTCCATCAATTACTACTTGCTTCCTGTAGGAATCCTGAGAAGGGAGAAACACAGTCTGGATTATTACAGTGCACCTTTTACTTC	T	C	110	107	AGT	-	GACACAGCAGGTCAAGAGGAGTACAGTGCA	GAGCAGGTCAAGAGGAGTAC	10	False	ABE	48.0	GTCCCTCATTGCACTGTACTCCTCTTGACCTGCTGTGTCG	GTCCCTCATTGCACTGTACTCCTCTCGACCTGCTGTGTCG	reverse-complement	No Error	False	Not Applicable
174	KRAS	25380276	25380276	T	C	SNP	AACR-H0000170	12	25380156	25380396	ATTTAAACCCACCTATAATGGTGAATATCTTCAAATGATTTAGTATTATTTATGGCAAATACACAAAGAAAGCCCTCCCCAGTCCTCATGTACTGGTCCCTCATTGCACTGTACTCCTCTTGACCTGCTGTGTCGAGAATATCCAAGAGACAGGTTTCTCCATCAATTACTACTTGCTTCCTGTAGGAATCCTGAGAAGGGAGAAACACAGTCTGGATTATTACAGTGCACCTTTTACTTC	ATTTAAACCCACCTATAATGGTGAATATCTTCAAATGATTTAGTATTATTTATGGCAAATACACAAAGAAAGCCCTCCCCAGTCCTCATGTACTGGTCCCTCATTGCACTGTACTCCTCTCGACCTGCTGTGTCGAGAATATCCAAGAGACAGGTTTCTCCATCAATTACTACTTGCTTCCTGTAGGAATCCTGAGAAGGGAGAAACACAGTCTGGATTATTACAGTGCACCTTTTACTTC	ATTTAAACCCACCTATAATGGTGAATATCTTCAAATGATTTAGTATTATTTATGGCAAATACACAAAGAAAGCCCTCCCCAGTCCTCATGTACTGGTCCCTCATTGCACTGTACTCCTCT	GACCTGCTGTGTCGAGAATATCCAAGAGACAGGTTTCTCCATCAATTACTACTTGCTTCCTGTAGGAATCCTGAGAAGGGAGAAACACAGTCTGGATTATTACAGTGCACCTTTTACTTC	T	C	108	105	TGC	-	CACAGCAGGTCAAGAGGAGTACAGTGCAAT	GCAGGTCAAGAGGAGTACAG	8	True	ABE	65.0	TGGTCCCTCATTGCACTGTACTCCTCTTGACCTGCTGTGT	TGGTCCCTCATTGCACTGTACTCCTCTCGACCTGCTGTGT	reverse-complement	No Error	False	Not Applicable
174	KRAS	25380276	25380276	T	C	SNP	AACR-H0000170	12	25380156	25380396	ATTTAAACCCACCTATAATGGTGAATATCTTCAAATGATTTAGTATTATTTATGGCAAATACACAAAGAAAGCCCTCCCCAGTCCTCATGTACTGGTCCCTCATTGCACTGTACTCCTCTTGACCTGCTGTGTCGAGAATATCCAAGAGACAGGTTTCTCCATCAATTACTACTTGCTTCCTGTAGGAATCCTGAGAAGGGAGAAACACAGTCTGGATTATTACAGTGCACCTTTTACTTC	ATTTAAACCCACCTATAATGGTGAATATCTTCAAATGATTTAGTATTATTTATGGCAAATACACAAAGAAAGCCCTCCCCAGTCCTCATGTACTGGTCCCTCATTGCACTGTACTCCTCTCGACCTGCTGTGTCGAGAATATCCAAGAGACAGGTTTCTCCATCAATTACTACTTGCTTCCTGTAGGAATCCTGAGAAGGGAGAAACACAGTCTGGATTATTACAGTGCACCTTTTACTTC	ATTTAAACCCACCTATAATGGTGAATATCTTCAAATGATTTAGTATTATTTATGGCAAATACACAAAGAAAGCCCTCCCCAGTCCTCATGTACTGGTCCCTCATTGCACTGTACTCCTCT	GACCTGCTGTGTCGAGAATATCCAAGAGACAGGTTTCTCCATCAATTACTACTTGCTTCCTGTAGGAATCCTGAGAAGGGAGAAACACAGTCTGGATTATTACAGTGCACCTTTTACTTC	T	C	103	100	TGA	-	CAGGTCAAGAGGAGTACAGTGCAATGAGGG	GCAAGAGGAGTACAGTGCAA	3	False	ABE	61.0	TGTACTGGTCCCTCATTGCACTGTACTCCTCTTGACCTGC	TGTACTGGTCCCTCATTGCACTGTACTCCTCTCGACCTGC	reverse-complement	No Error	False	Not Applicable
174	KRAS	25380276	25380276	T	C	SNP	AACR-H0000170	12	25380156	25380396	ATTTAAACCCACCTATAATGGTGAATATCTTCAAATGATTTAGTATTATTTATGGCAAATACACAAAGAAAGCCCTCCCCAGTCCTCATGTACTGGTCCCTCATTGCACTGTACTCCTCTTGACCTGCTGTGTCGAGAATATCCAAGAGACAGGTTTCTCCATCAATTACTACTTGCTTCCTGTAGGAATCCTGAGAAGGGAGAAACACAGTCTGGATTATTACAGTGCACCTTTTACTTC	ATTTAAACCCACCTATAATGGTGAATATCTTCAAATGATTTAGTATTATTTATGGCAAATACACAAAGAAAGCCCTCCCCAGTCCTCATGTACTGGTCCCTCATTGCACTGTACTCCTCTCGACCTGCTGTGTCGAGAATATCCAAGAGACAGGTTTCTCCATCAATTACTACTTGCTTCCTGTAGGAATCCTGAGAAGGGAGAAACACAGTCTGGATTATTACAGTGCACCTTTTACTTC	ATTTAAACCCACCTATAATGGTGAATATCTTCAAATGATTTAGTATTATTTATGGCAAATACACAAAGAAAGCCCTCCCCAGTCCTCATGTACTGGTCCCTCATTGCACTGTACTCCTCT	GACCTGCTGTGTCGAGAATATCCAAGAGACAGGTTTCTCCATCAATTACTACTTGCTTCCTGTAGGAATCCTGAGAAGGGAGAAACACAGTCTGGATTATTACAGTGCACCTTTTACTTC	T	C	101	98	AGG	-	GGTCAAGAGGAGTACAGTGCAATGAGGGAC	GAGAGGAGTACAGTGCAATG	1	False	ABE	69.0	CATGTACTGGTCCCTCATTGCACTGTACTCCTCTTGACCT	CATGTACTGGTCCCTCATTGCACTGTACTCCTCTCGACCT	reverse-complement	No Error	False	Not Applicable
174	KRAS	25380276	25380276	T	C	SNP	AACR-H0000170	12	25380156	25380396	ATTTAAACCCACCTATAATGGTGAATATCTTCAAATGATTTAGTATTATTTATGGCAAATACACAAAGAAAGCCCTCCCCAGTCCTCATGTACTGGTCCCTCATTGCACTGTACTCCTCTTGACCTGCTGTGTCGAGAATATCCAAGAGACAGGTTTCTCCATCAATTACTACTTGCTTCCTGTAGGAATCCTGAGAAGGGAGAAACACAGTCTGGATTATTACAGTGCACCTTTTACTTC	ATTTAAACCCACCTATAATGGTGAATATCTTCAAATGATTTAGTATTATTTATGGCAAATACACAAAGAAAGCCCTCCCCAGTCCTCATGTACTGGTCCCTCATTGCACTGTACTCCTCTCGACCTGCTGTGTCGAGAATATCCAAGAGACAGGTTTCTCCATCAATTACTACTTGCTTCCTGTAGGAATCCTGAGAAGGGAGAAACACAGTCTGGATTATTACAGTGCACCTTTTACTTC	ATTTAAACCCACCTATAATGGTGAATATCTTCAAATGATTTAGTATTATTTATGGCAAATACACAAAGAAAGCCCTCCCCAGTCCTCATGTACTGGTCCCTCATTGCACTGTACTCCTCT	GACCTGCTGTGTCGAGAATATCCAAGAGACAGGTTTCTCCATCAATTACTACTTGCTTCCTGTAGGAATCCTGAGAAGGGAGAAACACAGTCTGGATTATTACAGTGCACCTTTTACTTC	T	C	120	117	AGA	-	GGATATTCTCGACACAGCAGGTCAAGAGGA	GTTCTCGACACAGCAGGTCA	20	False	ABE	57.0	GCACTGTACTCCTCTTGACCTGCTGTGTCGAGAATATCCA	GCACTGTACTCCTCTCGACCTGCTGTGTCGAGAATATCCA	reverse-complement	No Error	False	Not Applicable
174	KRAS	25380276	25380276	T	C	SNP	AACR-H0000170	12	25380156	25380396	ATTTAAACCCACCTATAATGGTGAATATCTTCAAATGATTTAGTATTATTTATGGCAAATACACAAAGAAAGCCCTCCCCAGTCCTCATGTACTGGTCCCTCATTGCACTGTACTCCTCTTGACCTGCTGTGTCGAGAATATCCAAGAGACAGGTTTCTCCATCAATTACTACTTGCTTCCTGTAGGAATCCTGAGAAGGGAGAAACACAGTCTGGATTATTACAGTGCACCTTTTACTTC	ATTTAAACCCACCTATAATGGTGAATATCTTCAAATGATTTAGTATTATTTATGGCAAATACACAAAGAAAGCCCTCCCCAGTCCTCATGTACTGGTCCCTCATTGCACTGTACTCCTCTCGACCTGCTGTGTCGAGAATATCCAAGAGACAGGTTTCTCCATCAATTACTACTTGCTTCCTGTAGGAATCCTGAGAAGGGAGAAACACAGTCTGGATTATTACAGTGCACCTTTTACTTC	ATTTAAACCCACCTATAATGGTGAATATCTTCAAATGATTTAGTATTATTTATGGCAAATACACAAAGAAAGCCCTCCCCAGTCCTCATGTACTGGTCCCTCATTGCACTGTACTCCTCT	GACCTGCTGTGTCGAGAATATCCAAGAGACAGGTTTCTCCATCAATTACTACTTGCTTCCTGTAGGAATCCTGAGAAGGGAGAAACACAGTCTGGATTATTACAGTGCACCTTTTACTTC	T	C	118	115	AGG	-	ATATTCTCGACACAGCAGGTCAAGAGGAGT	GCTCGACACAGCAGGTCAAG	18	False	ABE	62.0	TTGCACTGTACTCCTCTTGACCTGCTGTGTCGAGAATATC	TTGCACTGTACTCCTCTCGACCTGCTGTGTCGAGAATATC	reverse-complement	No Error	False	Not Applicable
175	KRAS	25378561	25378561	G	A	SNP	AACR-H0000228	12	25378441	25378681	TTTTATTTCCTAGTATAGCATAATTGAGAGAAAAACTGATATATTAAATGACATAACAGTTATGATTTTGCAGAAAACAGATCTGTATTTATTTCAGTGTTACTTACCTGTCTTGTCTTTGCTGATGTTTCAATAAAAGGAATTCCATAACTTCTTGCTAAGTCCTGAGCCTGTTTTGTGTCTACTGTTCTAGAAGGCAAATCACATTTATTTCCTACTAGGACCATAGGTACATCTTCAG	TTTTATTTCCTAGTATAGCATAATTGAGAGAAAAACTGATATATTAAATGACATAACAGTTATGATTTTGCAGAAAACAGATCTGTATTTATTTCAGTGTTACTTACCTGTCTTGTCTTTACTGATGTTTCAATAAAAGGAATTCCATAACTTCTTGCTAAGTCCTGAGCCTGTTTTGTGTCTACTGTTCTAGAAGGCAAATCACATTTATTTCCTACTAGGACCATAGGTACATCTTCAG	TTTTATTTCCTAGTATAGCATAATTGAGAGAAAAACTGATATATTAAATGACATAACAGTTATGATTTTGCAGAAAACAGATCTGTATTTATTTCAGTGTTACTTACCTGTCTTGTCTTT	CTGATGTTTCAATAAAAGGAATTCCATAACTTCTTGCTAAGTCCTGAGCCTGTTTTGTGTCTACTGTTCTAGAAGGCAAATCACATTTATTTCCTACTAGGACCATAGGTACATCTTCAG	G	A	118	115	AGA	-	TTCCTTTTATTGAAACATCAGCAAAGACAA	GTTTATTGAAACATCAGCAA	18	False	CBE	54.0	TTACCTGTCTTGTCTTTGCTGATGTTTCAATAAAAGGAAT	TTACCTGTCTTGTCTTTACTGATGTTTCAATAAAAGGAAT	reverse-complement	No Error	False	TCT
175	KRAS	25378561	25378561	G	A	SNP	AACR-H0000228	12	25378441	25378681	TTTTATTTCCTAGTATAGCATAATTGAGAGAAAAACTGATATATTAAATGACATAACAGTTATGATTTTGCAGAAAACAGATCTGTATTTATTTCAGTGTTACTTACCTGTCTTGTCTTTGCTGATGTTTCAATAAAAGGAATTCCATAACTTCTTGCTAAGTCCTGAGCCTGTTTTGTGTCTACTGTTCTAGAAGGCAAATCACATTTATTTCCTACTAGGACCATAGGTACATCTTCAG	TTTTATTTCCTAGTATAGCATAATTGAGAGAAAAACTGATATATTAAATGACATAACAGTTATGATTTTGCAGAAAACAGATCTGTATTTATTTCAGTGTTACTTACCTGTCTTGTCTTTACTGATGTTTCAATAAAAGGAATTCCATAACTTCTTGCTAAGTCCTGAGCCTGTTTTGTGTCTACTGTTCTAGAAGGCAAATCACATTTATTTCCTACTAGGACCATAGGTACATCTTCAG	TTTTATTTCCTAGTATAGCATAATTGAGAGAAAAACTGATATATTAAATGACATAACAGTTATGATTTTGCAGAAAACAGATCTGTATTTATTTCAGTGTTACTTACCTGTCTTGTCTTT	CTGATGTTTCAATAAAAGGAATTCCATAACTTCTTGCTAAGTCCTGAGCCTGTTTTGTGTCTACTGTTCTAGAAGGCAAATCACATTTATTTCCTACTAGGACCATAGGTACATCTTCAG	G	A	104	101	AGT	-	ACATCAGCAAAGACAAGACAGGTAAGTAAC	GAGCAAAGACAAGACAGGTA	4	True	CBE	55.0	TATTTCAGTGTTACTTACCTGTCTTGTCTTTGCTGATGTT	TATTTCAGTGTTACTTACCTGTCTTGTCTTTACTGATGTT	reverse-complement	No Error	False	TCT
175	KRAS	25378561	25378561	G	A	SNP	AACR-H0000228	12	25378441	25378681	TTTTATTTCCTAGTATAGCATAATTGAGAGAAAAACTGATATATTAAATGACATAACAGTTATGATTTTGCAGAAAACAGATCTGTATTTATTTCAGTGTTACTTACCTGTCTTGTCTTTGCTGATGTTTCAATAAAAGGAATTCCATAACTTCTTGCTAAGTCCTGAGCCTGTTTTGTGTCTACTGTTCTAGAAGGCAAATCACATTTATTTCCTACTAGGACCATAGGTACATCTTCAG	TTTTATTTCCTAGTATAGCATAATTGAGAGAAAAACTGATATATTAAATGACATAACAGTTATGATTTTGCAGAAAACAGATCTGTATTTATTTCAGTGTTACTTACCTGTCTTGTCTTTACTGATGTTTCAATAAAAGGAATTCCATAACTTCTTGCTAAGTCCTGAGCCTGTTTTGTGTCTACTGTTCTAGAAGGCAAATCACATTTATTTCCTACTAGGACCATAGGTACATCTTCAG	TTTTATTTCCTAGTATAGCATAATTGAGAGAAAAACTGATATATTAAATGACATAACAGTTATGATTTTGCAGAAAACAGATCTGTATTTATTTCAGTGTTACTTACCTGTCTTGTCTTT	CTGATGTTTCAATAAAAGGAATTCCATAACTTCTTGCTAAGTCCTGAGCCTGTTTTGTGTCTACTGTTCTAGAAGGCAAATCACATTTATTTCCTACTAGGACCATAGGTACATCTTCAG	G	A	109	106	AGG	-	TTGAAACATCAGCAAAGACAAGACAGGTAA	GACATCAGCAAAGACAAGAC	9	False	CBE	61.0	CAGTGTTACTTACCTGTCTTGTCTTTGCTGATGTTTCAAT	CAGTGTTACTTACCTGTCTTGTCTTTACTGATGTTTCAAT	reverse-complement	No Error	False	TCT
175	KRAS	25378561	25378561	G	A	SNP	AACR-H0000228	12	25378441	25378681	TTTTATTTCCTAGTATAGCATAATTGAGAGAAAAACTGATATATTAAATGACATAACAGTTATGATTTTGCAGAAAACAGATCTGTATTTATTTCAGTGTTACTTACCTGTCTTGTCTTTGCTGATGTTTCAATAAAAGGAATTCCATAACTTCTTGCTAAGTCCTGAGCCTGTTTTGTGTCTACTGTTCTAGAAGGCAAATCACATTTATTTCCTACTAGGACCATAGGTACATCTTCAG	TTTTATTTCCTAGTATAGCATAATTGAGAGAAAAACTGATATATTAAATGACATAACAGTTATGATTTTGCAGAAAACAGATCTGTATTTATTTCAGTGTTACTTACCTGTCTTGTCTTTACTGATGTTTCAATAAAAGGAATTCCATAACTTCTTGCTAAGTCCTGAGCCTGTTTTGTGTCTACTGTTCTAGAAGGCAAATCACATTTATTTCCTACTAGGACCATAGGTACATCTTCAG	TTTTATTTCCTAGTATAGCATAATTGAGAGAAAAACTGATATATTAAATGACATAACAGTTATGATTTTGCAGAAAACAGATCTGTATTTATTTCAGTGTTACTTACCTGTCTTGTCTTT	CTGATGTTTCAATAAAAGGAATTCCATAACTTCTTGCTAAGTCCTGAGCCTGTTTTGTGTCTACTGTTCTAGAAGGCAAATCACATTTATTTCCTACTAGGACCATAGGTACATCTTCAG	G	A	108	105	GGT	-	TGAAACATCAGCAAAGACAAGACAGGTAAG	GCATCAGCAAAGACAAGACA	8	True	CBE	70.0	TCAGTGTTACTTACCTGTCTTGTCTTTGCTGATGTTTCAA	TCAGTGTTACTTACCTGTCTTGTCTTTACTGATGTTTCAA	reverse-complement	No Error	False	TCT
175	KRAS	25378561	25378561	G	A	SNP	AACR-H0000228	12	25378441	25378681	TTTTATTTCCTAGTATAGCATAATTGAGAGAAAAACTGATATATTAAATGACATAACAGTTATGATTTTGCAGAAAACAGATCTGTATTTATTTCAGTGTTACTTACCTGTCTTGTCTTTGCTGATGTTTCAATAAAAGGAATTCCATAACTTCTTGCTAAGTCCTGAGCCTGTTTTGTGTCTACTGTTCTAGAAGGCAAATCACATTTATTTCCTACTAGGACCATAGGTACATCTTCAG	TTTTATTTCCTAGTATAGCATAATTGAGAGAAAAACTGATATATTAAATGACATAACAGTTATGATTTTGCAGAAAACAGATCTGTATTTATTTCAGTGTTACTTACCTGTCTTGTCTTTACTGATGTTTCAATAAAAGGAATTCCATAACTTCTTGCTAAGTCCTGAGCCTGTTTTGTGTCTACTGTTCTAGAAGGCAAATCACATTTATTTCCTACTAGGACCATAGGTACATCTTCAG	TTTTATTTCCTAGTATAGCATAATTGAGAGAAAAACTGATATATTAAATGACATAACAGTTATGATTTTGCAGAAAACAGATCTGTATTTATTTCAGTGTTACTTACCTGTCTTGTCTTT	CTGATGTTTCAATAAAAGGAATTCCATAACTTCTTGCTAAGTCCTGAGCCTGTTTTGTGTCTACTGTTCTAGAAGGCAAATCACATTTATTTCCTACTAGGACCATAGGTACATCTTCAG	G	A	113	110	AGA	-	TTTATTGAAACATCAGCAAAGACAAGACAG	GTGAAACATCAGCAAAGACA	13	False	CBE	67.0	GTTACTTACCTGTCTTGTCTTTGCTGATGTTTCAATAAAA	GTTACTTACCTGTCTTGTCTTTACTGATGTTTCAATAAAA	reverse-complement	No Error	False	TCT
176	KRAS	25378456	25378456	T	C	SNP	AACR-H0000940	12	25378336	25378576	GAGAAATTTTCAATGTAGAAAGAAACCAAAGCCAAAAGCAGTACCATGGACACTGGATTAAGAAGCAATGCCCTCTCAAGAGACAAAAACATTTACTAAATATTGTTTTATTTCCTAGTATAGCATAATTGAGAGAAAAACTGATATATTAAATGACATAACAGTTATGATTTTGCAGAAAACAGATCTGTATTTATTTCAGTGTTACTTACCTGTCTTGTCTTTGCTGATGTTTCAATAA	GAGAAATTTTCAATGTAGAAAGAAACCAAAGCCAAAAGCAGTACCATGGACACTGGATTAAGAAGCAATGCCCTCTCAAGAGACAAAAACATTTACTAAATATTGTTTTATTTCCTAGTACAGCATAATTGAGAGAAAAACTGATATATTAAATGACATAACAGTTATGATTTTGCAGAAAACAGATCTGTATTTATTTCAGTGTTACTTACCTGTCTTGTCTTTGCTGATGTTTCAATAA	GAGAAATTTTCAATGTAGAAAGAAACCAAAGCCAAAAGCAGTACCATGGACACTGGATTAAGAAGCAATGCCCTCTCAAGAGACAAAAACATTTACTAAATATTGTTTTATTTCCTAGTA	AGCATAATTGAGAGAAAAACTGATATATTAAATGACATAACAGTTATGATTTTGCAGAAAACAGATCTGTATTTATTTCAGTGTTACTTACCTGTCTTGTCTTTGCTGATGTTTCAATAA	T	C	115	112	GGA	-	TTTTCTCTCAATTATGCTATACTAGGAAAT	GTCTCAATTATGCTATACTA	15	False	ABE	44.0	TATTGTTTTATTTCCTAGTATAGCATAATTGAGAGAAAAA	TATTGTTTTATTTCCTAGTACAGCATAATTGAGAGAAAAA	reverse-complement	No Error	False	Not Applicable
176	KRAS	25378456	25378456	T	C	SNP	AACR-H0000940	12	25378336	25378576	GAGAAATTTTCAATGTAGAAAGAAACCAAAGCCAAAAGCAGTACCATGGACACTGGATTAAGAAGCAATGCCCTCTCAAGAGACAAAAACATTTACTAAATATTGTTTTATTTCCTAGTATAGCATAATTGAGAGAAAAACTGATATATTAAATGACATAACAGTTATGATTTTGCAGAAAACAGATCTGTATTTATTTCAGTGTTACTTACCTGTCTTGTCTTTGCTGATGTTTCAATAA	GAGAAATTTTCAATGTAGAAAGAAACCAAAGCCAAAAGCAGTACCATGGACACTGGATTAAGAAGCAATGCCCTCTCAAGAGACAAAAACATTTACTAAATATTGTTTTATTTCCTAGTACAGCATAATTGAGAGAAAAACTGATATATTAAATGACATAACAGTTATGATTTTGCAGAAAACAGATCTGTATTTATTTCAGTGTTACTTACCTGTCTTGTCTTTGCTGATGTTTCAATAA	GAGAAATTTTCAATGTAGAAAGAAACCAAAGCCAAAAGCAGTACCATGGACACTGGATTAAGAAGCAATGCCCTCTCAAGAGACAAAAACATTTACTAAATATTGTTTTATTTCCTAGTA	AGCATAATTGAGAGAAAAACTGATATATTAAATGACATAACAGTTATGATTTTGCAGAAAACAGATCTGTATTTATTTCAGTGTTACTTACCTGTCTTGTCTTTGCTGATGTTTCAATAA	T	C	116	113	AGG	-	TTTTTCTCTCAATTATGCTATACTAGGAAA	GCTCTCAATTATGCTATACT	16	False	ABE	44.0	ATTGTTTTATTTCCTAGTATAGCATAATTGAGAGAAAAAC	ATTGTTTTATTTCCTAGTACAGCATAATTGAGAGAAAAAC	reverse-complement	No Error	False	Not Applicable
177	KRAS	25398279	25398279	C	T	SNP	AACR-H0000982	12	25398159	25398399	TCAAAGAATGGTCCTGCACCAGTAATATGCATATTAAAACAAGATTTACCTCTATTGTTGGATCATATTCGTCCACAAAATGATTCTGAATTAGCTGTATCGTCAAGGCACTCTTGCCTACGCCACCAGCTCCAACTACCACAAGTTTATATTCAGTCATTTTCAGCAGGCCTTATAATAAAAATAATGAAAATGTGACTATATTAGAACATGTCACACATAAGGTTAATACACTATCAAA	TCAAAGAATGGTCCTGCACCAGTAATATGCATATTAAAACAAGATTTACCTCTATTGTTGGATCATATTCGTCCACAAAATGATTCTGAATTAGCTGTATCGTCAAGGCACTCTTGCCTATGCCACCAGCTCCAACTACCACAAGTTTATATTCAGTCATTTTCAGCAGGCCTTATAATAAAAATAATGAAAATGTGACTATATTAGAACATGTCACACATAAGGTTAATACACTATCAAA	TCAAAGAATGGTCCTGCACCAGTAATATGCATATTAAAACAAGATTTACCTCTATTGTTGGATCATATTCGTCCACAAAATGATTCTGAATTAGCTGTATCGTCAAGGCACTCTTGCCTA	GCCACCAGCTCCAACTACCACAAGTTTATATTCAGTCATTTTCAGCAGGCCTTATAATAAAAATAATGAAAATGTGACTATATTAGAACATGTCACACATAAGGTTAATACACTATCAAA	C	T	127	130	AGC	+	CAAGGCACTCTTGCCTACGCCACCAGCTCC	GCACTCTTGCCTACGCCACC	14	False	CBE	53.0	GTGGTAGTTGGAGCTGGTGGCGTAGGCAAGAGTGCCTTGA	GTGGTAGTTGGAGCTGGTGGCATAGGCAAGAGTGCCTTGA	reverse-complement	No Error	False	ACC
178	KRAS	25380283	25380283	C	T	SNP	AACR-H0001182	12	25380163	25380403	CCCACCTATAATGGTGAATATCTTCAAATGATTTAGTATTATTTATGGCAAATACACAAAGAAAGCCCTCCCCAGTCCTCATGTACTGGTCCCTCATTGCACTGTACTCCTCTTGACCTGCTGTGTCGAGAATATCCAAGAGACAGGTTTCTCCATCAATTACTACTTGCTTCCTGTAGGAATCCTGAGAAGGGAGAAACACAGTCTGGATTATTACAGTGCACCTTTTACTTCAAAAAAG	CCCACCTATAATGGTGAATATCTTCAAATGATTTAGTATTATTTATGGCAAATACACAAAGAAAGCCCTCCCCAGTCCTCATGTACTGGTCCCTCATTGCACTGTACTCCTCTTGACCTGTTGTGTCGAGAATATCCAAGAGACAGGTTTCTCCATCAATTACTACTTGCTTCCTGTAGGAATCCTGAGAAGGGAGAAACACAGTCTGGATTATTACAGTGCACCTTTTACTTCAAAAAAG	CCCACCTATAATGGTGAATATCTTCAAATGATTTAGTATTATTTATGGCAAATACACAAAGAAAGCCCTCCCCAGTCCTCATGTACTGGTCCCTCATTGCACTGTACTCCTCTTGACCTG	TGTGTCGAGAATATCCAAGAGACAGGTTTCTCCATCAATTACTACTTGCTTCCTGTAGGAATCCTGAGAAGGGAGAAACACAGTCTGGATTATTACAGTGCACCTTTTACTTCAAAAAAG	C	T	138	141	AGA	+	GACCTGCTGTGTCGAGAATATCCAAGAGAC	GGCTGTGTCGAGAATATCCA	3	False	CBE	58.0	GAGAAACCTGTCTCTTGGATATTCTCGACACAGCAGGTCA	GAGAAACCTGTCTCTTGGATATTCTCGACACAACAGGTCA	reverse-complement	No Error	False	GCG
178	KRAS	25380283	25380283	C	T	SNP	AACR-H0001182	12	25380163	25380403	CCCACCTATAATGGTGAATATCTTCAAATGATTTAGTATTATTTATGGCAAATACACAAAGAAAGCCCTCCCCAGTCCTCATGTACTGGTCCCTCATTGCACTGTACTCCTCTTGACCTGCTGTGTCGAGAATATCCAAGAGACAGGTTTCTCCATCAATTACTACTTGCTTCCTGTAGGAATCCTGAGAAGGGAGAAACACAGTCTGGATTATTACAGTGCACCTTTTACTTCAAAAAAG	CCCACCTATAATGGTGAATATCTTCAAATGATTTAGTATTATTTATGGCAAATACACAAAGAAAGCCCTCCCCAGTCCTCATGTACTGGTCCCTCATTGCACTGTACTCCTCTTGACCTGTTGTGTCGAGAATATCCAAGAGACAGGTTTCTCCATCAATTACTACTTGCTTCCTGTAGGAATCCTGAGAAGGGAGAAACACAGTCTGGATTATTACAGTGCACCTTTTACTTCAAAAAAG	CCCACCTATAATGGTGAATATCTTCAAATGATTTAGTATTATTTATGGCAAATACACAAAGAAAGCCCTCCCCAGTCCTCATGTACTGGTCCCTCATTGCACTGTACTCCTCTTGACCTG	TGTGTCGAGAATATCCAAGAGACAGGTTTCTCCATCAATTACTACTTGCTTCCTGTAGGAATCCTGAGAAGGGAGAAACACAGTCTGGATTATTACAGTGCACCTTTTACTTCAAAAAAG	C	T	140	143	AGA	+	CCTGCTGTGTCGAGAATATCCAAGAGACAG	GTGTGTCGAGAATATCCAAG	1	False	CBE	74.0	TGGAGAAACCTGTCTCTTGGATATTCTCGACACAGCAGGT	TGGAGAAACCTGTCTCTTGGATATTCTCGACACAACAGGT	reverse-complement	No Error	False	GCG
178	KRAS	25380283	25380283	C	T	SNP	AACR-H0001182	12	25380163	25380403	CCCACCTATAATGGTGAATATCTTCAAATGATTTAGTATTATTTATGGCAAATACACAAAGAAAGCCCTCCCCAGTCCTCATGTACTGGTCCCTCATTGCACTGTACTCCTCTTGACCTGCTGTGTCGAGAATATCCAAGAGACAGGTTTCTCCATCAATTACTACTTGCTTCCTGTAGGAATCCTGAGAAGGGAGAAACACAGTCTGGATTATTACAGTGCACCTTTTACTTCAAAAAAG	CCCACCTATAATGGTGAATATCTTCAAATGATTTAGTATTATTTATGGCAAATACACAAAGAAAGCCCTCCCCAGTCCTCATGTACTGGTCCCTCATTGCACTGTACTCCTCTTGACCTGTTGTGTCGAGAATATCCAAGAGACAGGTTTCTCCATCAATTACTACTTGCTTCCTGTAGGAATCCTGAGAAGGGAGAAACACAGTCTGGATTATTACAGTGCACCTTTTACTTCAAAAAAG	CCCACCTATAATGGTGAATATCTTCAAATGATTTAGTATTATTTATGGCAAATACACAAAGAAAGCCCTCCCCAGTCCTCATGTACTGGTCCCTCATTGCACTGTACTCCTCTTGACCTG	TGTGTCGAGAATATCCAAGAGACAGGTTTCTCCATCAATTACTACTTGCTTCCTGTAGGAATCCTGAGAAGGGAGAAACACAGTCTGGATTATTACAGTGCACCTTTTACTTCAAAAAAG	C	T	126	129	CGA	+	TGTACTCCTCTTGACCTGCTGTGTCGAGAA	GTCCTCTTGACCTGCTGTGT	15	False	CBE	55.0	TCTTGGATATTCTCGACACAGCAGGTCAAGAGGAGTACAG	TCTTGGATATTCTCGACACAACAGGTCAAGAGGAGTACAG	reverse-complement	No Error	False	GCG
178	KRAS	25380283	25380283	C	T	SNP	AACR-H0001182	12	25380163	25380403	CCCACCTATAATGGTGAATATCTTCAAATGATTTAGTATTATTTATGGCAAATACACAAAGAAAGCCCTCCCCAGTCCTCATGTACTGGTCCCTCATTGCACTGTACTCCTCTTGACCTGCTGTGTCGAGAATATCCAAGAGACAGGTTTCTCCATCAATTACTACTTGCTTCCTGTAGGAATCCTGAGAAGGGAGAAACACAGTCTGGATTATTACAGTGCACCTTTTACTTCAAAAAAG	CCCACCTATAATGGTGAATATCTTCAAATGATTTAGTATTATTTATGGCAAATACACAAAGAAAGCCCTCCCCAGTCCTCATGTACTGGTCCCTCATTGCACTGTACTCCTCTTGACCTGTTGTGTCGAGAATATCCAAGAGACAGGTTTCTCCATCAATTACTACTTGCTTCCTGTAGGAATCCTGAGAAGGGAGAAACACAGTCTGGATTATTACAGTGCACCTTTTACTTCAAAAAAG	CCCACCTATAATGGTGAATATCTTCAAATGATTTAGTATTATTTATGGCAAATACACAAAGAAAGCCCTCCCCAGTCCTCATGTACTGGTCCCTCATTGCACTGTACTCCTCTTGACCTG	TGTGTCGAGAATATCCAAGAGACAGGTTTCTCCATCAATTACTACTTGCTTCCTGTAGGAATCCTGAGAAGGGAGAAACACAGTCTGGATTATTACAGTGCACCTTTTACTTCAAAAAAG	C	T	123	126	TGT	+	CACTGTACTCCTCTTGACCTGCTGTGTCGA	GTACTCCTCTTGACCTGCTG	18	False	CBE	60.0	TGGATATTCTCGACACAGCAGGTCAAGAGGAGTACAGTGC	TGGATATTCTCGACACAACAGGTCAAGAGGAGTACAGTGC	reverse-complement	No Error	False	GCG
178	KRAS	25380283	25380283	C	T	SNP	AACR-H0001182	12	25380163	25380403	CCCACCTATAATGGTGAATATCTTCAAATGATTTAGTATTATTTATGGCAAATACACAAAGAAAGCCCTCCCCAGTCCTCATGTACTGGTCCCTCATTGCACTGTACTCCTCTTGACCTGCTGTGTCGAGAATATCCAAGAGACAGGTTTCTCCATCAATTACTACTTGCTTCCTGTAGGAATCCTGAGAAGGGAGAAACACAGTCTGGATTATTACAGTGCACCTTTTACTTCAAAAAAG	CCCACCTATAATGGTGAATATCTTCAAATGATTTAGTATTATTTATGGCAAATACACAAAGAAAGCCCTCCCCAGTCCTCATGTACTGGTCCCTCATTGCACTGTACTCCTCTTGACCTGTTGTGTCGAGAATATCCAAGAGACAGGTTTCTCCATCAATTACTACTTGCTTCCTGTAGGAATCCTGAGAAGGGAGAAACACAGTCTGGATTATTACAGTGCACCTTTTACTTCAAAAAAG	CCCACCTATAATGGTGAATATCTTCAAATGATTTAGTATTATTTATGGCAAATACACAAAGAAAGCCCTCCCCAGTCCTCATGTACTGGTCCCTCATTGCACTGTACTCCTCTTGACCTG	TGTGTCGAGAATATCCAAGAGACAGGTTTCTCCATCAATTACTACTTGCTTCCTGTAGGAATCCTGAGAAGGGAGAAACACAGTCTGGATTATTACAGTGCACCTTTTACTTCAAAAAAG	C	T	121	124	TGT	+	TGCACTGTACTCCTCTTGACCTGCTGTGTC	GTGTACTCCTCTTGACCTGC	20	False	CBE	38.0	GATATTCTCGACACAGCAGGTCAAGAGGAGTACAGTGCAA	GATATTCTCGACACAACAGGTCAAGAGGAGTACAGTGCAA	reverse-complement	No Error	False	GCG
178	KRAS	25380283	25380283	C	T	SNP	AACR-H0001182	12	25380163	25380403	CCCACCTATAATGGTGAATATCTTCAAATGATTTAGTATTATTTATGGCAAATACACAAAGAAAGCCCTCCCCAGTCCTCATGTACTGGTCCCTCATTGCACTGTACTCCTCTTGACCTGCTGTGTCGAGAATATCCAAGAGACAGGTTTCTCCATCAATTACTACTTGCTTCCTGTAGGAATCCTGAGAAGGGAGAAACACAGTCTGGATTATTACAGTGCACCTTTTACTTCAAAAAAG	CCCACCTATAATGGTGAATATCTTCAAATGATTTAGTATTATTTATGGCAAATACACAAAGAAAGCCCTCCCCAGTCCTCATGTACTGGTCCCTCATTGCACTGTACTCCTCTTGACCTGTTGTGTCGAGAATATCCAAGAGACAGGTTTCTCCATCAATTACTACTTGCTTCCTGTAGGAATCCTGAGAAGGGAGAAACACAGTCTGGATTATTACAGTGCACCTTTTACTTCAAAAAAG	CCCACCTATAATGGTGAATATCTTCAAATGATTTAGTATTATTTATGGCAAATACACAAAGAAAGCCCTCCCCAGTCCTCATGTACTGGTCCCTCATTGCACTGTACTCCTCTTGACCTG	TGTGTCGAGAATATCCAAGAGACAGGTTTCTCCATCAATTACTACTTGCTTCCTGTAGGAATCCTGAGAAGGGAGAAACACAGTCTGGATTATTACAGTGCACCTTTTACTTCAAAAAAG	C	T	128	131	AGA	+	TACTCCTCTTGACCTGCTGTGTCGAGAATA	GCTCTTGACCTGCTGTGTCG	13	False	CBE	59.0	TCTCTTGGATATTCTCGACACAGCAGGTCAAGAGGAGTAC	TCTCTTGGATATTCTCGACACAACAGGTCAAGAGGAGTAC	reverse-complement	No Error	False	GCG
179	KRAS	25380279	25380279	C	T	SNP	AACR-H0002476	12	25380159	25380399	TAAACCCACCTATAATGGTGAATATCTTCAAATGATTTAGTATTATTTATGGCAAATACACAAAGAAAGCCCTCCCCAGTCCTCATGTACTGGTCCCTCATTGCACTGTACTCCTCTTGACCTGCTGTGTCGAGAATATCCAAGAGACAGGTTTCTCCATCAATTACTACTTGCTTCCTGTAGGAATCCTGAGAAGGGAGAAACACAGTCTGGATTATTACAGTGCACCTTTTACTTCAAA	TAAACCCACCTATAATGGTGAATATCTTCAAATGATTTAGTATTATTTATGGCAAATACACAAAGAAAGCCCTCCCCAGTCCTCATGTACTGGTCCCTCATTGCACTGTACTCCTCTTGATCTGCTGTGTCGAGAATATCCAAGAGACAGGTTTCTCCATCAATTACTACTTGCTTCCTGTAGGAATCCTGAGAAGGGAGAAACACAGTCTGGATTATTACAGTGCACCTTTTACTTCAAA	TAAACCCACCTATAATGGTGAATATCTTCAAATGATTTAGTATTATTTATGGCAAATACACAAAGAAAGCCCTCCCCAGTCCTCATGTACTGGTCCCTCATTGCACTGTACTCCTCTTGA	CTGCTGTGTCGAGAATATCCAAGAGACAGGTTTCTCCATCAATTACTACTTGCTTCCTGTAGGAATCCTGAGAAGGGAGAAACACAGTCTGGATTATTACAGTGCACCTTTTACTTCAAA	C	T	122	125	TGC	+	CATTGCACTGTACTCCTCTTGACCTGCTGT	GCACTGTACTCCTCTTGACC	19	False	CBE	56.0	ATTCTCGACACAGCAGGTCAAGAGGAGTACAGTGCAATGA	ATTCTCGACACAGCAGATCAAGAGGAGTACAGTGCAATGA	reverse-complement	No Error	False	ACT
179	KRAS	25380279	25380279	C	T	SNP	AACR-H0002476	12	25380159	25380399	TAAACCCACCTATAATGGTGAATATCTTCAAATGATTTAGTATTATTTATGGCAAATACACAAAGAAAGCCCTCCCCAGTCCTCATGTACTGGTCCCTCATTGCACTGTACTCCTCTTGACCTGCTGTGTCGAGAATATCCAAGAGACAGGTTTCTCCATCAATTACTACTTGCTTCCTGTAGGAATCCTGAGAAGGGAGAAACACAGTCTGGATTATTACAGTGCACCTTTTACTTCAAA	TAAACCCACCTATAATGGTGAATATCTTCAAATGATTTAGTATTATTTATGGCAAATACACAAAGAAAGCCCTCCCCAGTCCTCATGTACTGGTCCCTCATTGCACTGTACTCCTCTTGATCTGCTGTGTCGAGAATATCCAAGAGACAGGTTTCTCCATCAATTACTACTTGCTTCCTGTAGGAATCCTGAGAAGGGAGAAACACAGTCTGGATTATTACAGTGCACCTTTTACTTCAAA	TAAACCCACCTATAATGGTGAATATCTTCAAATGATTTAGTATTATTTATGGCAAATACACAAAGAAAGCCCTCCCCAGTCCTCATGTACTGGTCCCTCATTGCACTGTACTCCTCTTGA	CTGCTGTGTCGAGAATATCCAAGAGACAGGTTTCTCCATCAATTACTACTTGCTTCCTGTAGGAATCCTGAGAAGGGAGAAACACAGTCTGGATTATTACAGTGCACCTTTTACTTCAAA	C	T	125	128	TGT	+	TGCACTGTACTCCTCTTGACCTGCTGTGTC	GTGTACTCCTCTTGACCTGC	16	False	CBE	38.0	GATATTCTCGACACAGCAGGTCAAGAGGAGTACAGTGCAA	GATATTCTCGACACAGCAGATCAAGAGGAGTACAGTGCAA	reverse-complement	No Error	False	ACT
179	KRAS	25380279	25380279	C	T	SNP	AACR-H0002476	12	25380159	25380399	TAAACCCACCTATAATGGTGAATATCTTCAAATGATTTAGTATTATTTATGGCAAATACACAAAGAAAGCCCTCCCCAGTCCTCATGTACTGGTCCCTCATTGCACTGTACTCCTCTTGACCTGCTGTGTCGAGAATATCCAAGAGACAGGTTTCTCCATCAATTACTACTTGCTTCCTGTAGGAATCCTGAGAAGGGAGAAACACAGTCTGGATTATTACAGTGCACCTTTTACTTCAAA	TAAACCCACCTATAATGGTGAATATCTTCAAATGATTTAGTATTATTTATGGCAAATACACAAAGAAAGCCCTCCCCAGTCCTCATGTACTGGTCCCTCATTGCACTGTACTCCTCTTGATCTGCTGTGTCGAGAATATCCAAGAGACAGGTTTCTCCATCAATTACTACTTGCTTCCTGTAGGAATCCTGAGAAGGGAGAAACACAGTCTGGATTATTACAGTGCACCTTTTACTTCAAA	TAAACCCACCTATAATGGTGAATATCTTCAAATGATTTAGTATTATTTATGGCAAATACACAAAGAAAGCCCTCCCCAGTCCTCATGTACTGGTCCCTCATTGCACTGTACTCCTCTTGA	CTGCTGTGTCGAGAATATCCAAGAGACAGGTTTCTCCATCAATTACTACTTGCTTCCTGTAGGAATCCTGAGAAGGGAGAAACACAGTCTGGATTATTACAGTGCACCTTTTACTTCAAA	C	T	127	130	TGT	+	CACTGTACTCCTCTTGACCTGCTGTGTCGA	GTACTCCTCTTGACCTGCTG	14	False	CBE	60.0	TGGATATTCTCGACACAGCAGGTCAAGAGGAGTACAGTGC	TGGATATTCTCGACACAGCAGATCAAGAGGAGTACAGTGC	reverse-complement	No Error	False	ACT
179	KRAS	25380279	25380279	C	T	SNP	AACR-H0002476	12	25380159	25380399	TAAACCCACCTATAATGGTGAATATCTTCAAATGATTTAGTATTATTTATGGCAAATACACAAAGAAAGCCCTCCCCAGTCCTCATGTACTGGTCCCTCATTGCACTGTACTCCTCTTGACCTGCTGTGTCGAGAATATCCAAGAGACAGGTTTCTCCATCAATTACTACTTGCTTCCTGTAGGAATCCTGAGAAGGGAGAAACACAGTCTGGATTATTACAGTGCACCTTTTACTTCAAA	TAAACCCACCTATAATGGTGAATATCTTCAAATGATTTAGTATTATTTATGGCAAATACACAAAGAAAGCCCTCCCCAGTCCTCATGTACTGGTCCCTCATTGCACTGTACTCCTCTTGATCTGCTGTGTCGAGAATATCCAAGAGACAGGTTTCTCCATCAATTACTACTTGCTTCCTGTAGGAATCCTGAGAAGGGAGAAACACAGTCTGGATTATTACAGTGCACCTTTTACTTCAAA	TAAACCCACCTATAATGGTGAATATCTTCAAATGATTTAGTATTATTTATGGCAAATACACAAAGAAAGCCCTCCCCAGTCCTCATGTACTGGTCCCTCATTGCACTGTACTCCTCTTGA	CTGCTGTGTCGAGAATATCCAAGAGACAGGTTTCTCCATCAATTACTACTTGCTTCCTGTAGGAATCCTGAGAAGGGAGAAACACAGTCTGGATTATTACAGTGCACCTTTTACTTCAAA	C	T	130	133	CGA	+	TGTACTCCTCTTGACCTGCTGTGTCGAGAA	GTCCTCTTGACCTGCTGTGT	11	False	CBE	55.0	TCTTGGATATTCTCGACACAGCAGGTCAAGAGGAGTACAG	TCTTGGATATTCTCGACACAGCAGATCAAGAGGAGTACAG	reverse-complement	No Error	False	ACT
179	KRAS	25380279	25380279	C	T	SNP	AACR-H0002476	12	25380159	25380399	TAAACCCACCTATAATGGTGAATATCTTCAAATGATTTAGTATTATTTATGGCAAATACACAAAGAAAGCCCTCCCCAGTCCTCATGTACTGGTCCCTCATTGCACTGTACTCCTCTTGACCTGCTGTGTCGAGAATATCCAAGAGACAGGTTTCTCCATCAATTACTACTTGCTTCCTGTAGGAATCCTGAGAAGGGAGAAACACAGTCTGGATTATTACAGTGCACCTTTTACTTCAAA	TAAACCCACCTATAATGGTGAATATCTTCAAATGATTTAGTATTATTTATGGCAAATACACAAAGAAAGCCCTCCCCAGTCCTCATGTACTGGTCCCTCATTGCACTGTACTCCTCTTGATCTGCTGTGTCGAGAATATCCAAGAGACAGGTTTCTCCATCAATTACTACTTGCTTCCTGTAGGAATCCTGAGAAGGGAGAAACACAGTCTGGATTATTACAGTGCACCTTTTACTTCAAA	TAAACCCACCTATAATGGTGAATATCTTCAAATGATTTAGTATTATTTATGGCAAATACACAAAGAAAGCCCTCCCCAGTCCTCATGTACTGGTCCCTCATTGCACTGTACTCCTCTTGA	CTGCTGTGTCGAGAATATCCAAGAGACAGGTTTCTCCATCAATTACTACTTGCTTCCTGTAGGAATCCTGAGAAGGGAGAAACACAGTCTGGATTATTACAGTGCACCTTTTACTTCAAA	C	T	132	135	AGA	+	TACTCCTCTTGACCTGCTGTGTCGAGAATA	GCTCTTGACCTGCTGTGTCG	9	False	CBE	59.0	TCTCTTGGATATTCTCGACACAGCAGGTCAAGAGGAGTAC	TCTCTTGGATATTCTCGACACAGCAGATCAAGAGGAGTAC	reverse-complement	No Error	False	ACT
180	KRAS	25398259	25398259	C	T	SNP	AACR-H0002748	12	25398139	25398379	CAGAGAAACCTTTATCTGTATCAAAGAATGGTCCTGCACCAGTAATATGCATATTAAAACAAGATTTACCTCTATTGTTGGATCATATTCGTCCACAAAATGATTCTGAATTAGCTGTATCGTCAAGGCACTCTTGCCTACGCCACCAGCTCCAACTACCACAAGTTTATATTCAGTCATTTTCAGCAGGCCTTATAATAAAAATAATGAAAATGTGACTATATTAGAACATGTCACACAT	CAGAGAAACCTTTATCTGTATCAAAGAATGGTCCTGCACCAGTAATATGCATATTAAAACAAGATTTACCTCTATTGTTGGATCATATTCGTCCACAAAATGATTCTGAATTAGCTGTATTGTCAAGGCACTCTTGCCTACGCCACCAGCTCCAACTACCACAAGTTTATATTCAGTCATTTTCAGCAGGCCTTATAATAAAAATAATGAAAATGTGACTATATTAGAACATGTCACACAT	CAGAGAAACCTTTATCTGTATCAAAGAATGGTCCTGCACCAGTAATATGCATATTAAAACAAGATTTACCTCTATTGTTGGATCATATTCGTCCACAAAATGATTCTGAATTAGCTGTAT	GTCAAGGCACTCTTGCCTACGCCACCAGCTCCAACTACCACAAGTTTATATTCAGTCATTTTCAGCAGGCCTTATAATAAAAATAATGAAAATGTGACTATATTAGAACATGTCACACAT	C	T	125	128	AGG	+	GATTCTGAATTAGCTGTATCGTCAAGGCAC	GTGAATTAGCTGTATCGTCA	16	False	CBE	61.0	TAGGCAAGAGTGCCTTGACGATACAGCTAATTCAGAATCA	TAGGCAAGAGTGCCTTGACAATACAGCTAATTCAGAATCA	reverse-complement	No Error	False	TCT
180	KRAS	25398259	25398259	C	T	SNP	AACR-H0002748	12	25398139	25398379	CAGAGAAACCTTTATCTGTATCAAAGAATGGTCCTGCACCAGTAATATGCATATTAAAACAAGATTTACCTCTATTGTTGGATCATATTCGTCCACAAAATGATTCTGAATTAGCTGTATCGTCAAGGCACTCTTGCCTACGCCACCAGCTCCAACTACCACAAGTTTATATTCAGTCATTTTCAGCAGGCCTTATAATAAAAATAATGAAAATGTGACTATATTAGAACATGTCACACAT	CAGAGAAACCTTTATCTGTATCAAAGAATGGTCCTGCACCAGTAATATGCATATTAAAACAAGATTTACCTCTATTGTTGGATCATATTCGTCCACAAAATGATTCTGAATTAGCTGTATTGTCAAGGCACTCTTGCCTACGCCACCAGCTCCAACTACCACAAGTTTATATTCAGTCATTTTCAGCAGGCCTTATAATAAAAATAATGAAAATGTGACTATATTAGAACATGTCACACAT	CAGAGAAACCTTTATCTGTATCAAAGAATGGTCCTGCACCAGTAATATGCATATTAAAACAAGATTTACCTCTATTGTTGGATCATATTCGTCCACAAAATGATTCTGAATTAGCTGTAT	GTCAAGGCACTCTTGCCTACGCCACCAGCTCCAACTACCACAAGTTTATATTCAGTCATTTTCAGCAGGCCTTATAATAAAAATAATGAAAATGTGACTATATTAGAACATGTCACACAT	C	T	140	143	CGC	+	GTATCGTCAAGGCACTCTTGCCTACGCCAC	GGTCAAGGCACTCTTGCCTA	1	False	CBE	64.0	TTGGAGCTGGTGGCGTAGGCAAGAGTGCCTTGACGATACA	TTGGAGCTGGTGGCGTAGGCAAGAGTGCCTTGACAATACA	reverse-complement	No Error	False	TCT
180	KRAS	25398259	25398259	C	T	SNP	AACR-H0002748	12	25398139	25398379	CAGAGAAACCTTTATCTGTATCAAAGAATGGTCCTGCACCAGTAATATGCATATTAAAACAAGATTTACCTCTATTGTTGGATCATATTCGTCCACAAAATGATTCTGAATTAGCTGTATCGTCAAGGCACTCTTGCCTACGCCACCAGCTCCAACTACCACAAGTTTATATTCAGTCATTTTCAGCAGGCCTTATAATAAAAATAATGAAAATGTGACTATATTAGAACATGTCACACAT	CAGAGAAACCTTTATCTGTATCAAAGAATGGTCCTGCACCAGTAATATGCATATTAAAACAAGATTTACCTCTATTGTTGGATCATATTCGTCCACAAAATGATTCTGAATTAGCTGTATTGTCAAGGCACTCTTGCCTACGCCACCAGCTCCAACTACCACAAGTTTATATTCAGTCATTTTCAGCAGGCCTTATAATAAAAATAATGAAAATGTGACTATATTAGAACATGTCACACAT	CAGAGAAACCTTTATCTGTATCAAAGAATGGTCCTGCACCAGTAATATGCATATTAAAACAAGATTTACCTCTATTGTTGGATCATATTCGTCCACAAAATGATTCTGAATTAGCTGTAT	GTCAAGGCACTCTTGCCTACGCCACCAGCTCCAACTACCACAAGTTTATATTCAGTCATTTTCAGCAGGCCTTATAATAAAAATAATGAAAATGTGACTATATTAGAACATGTCACACAT	C	T	134	137	TGC	+	TTAGCTGTATCGTCAAGGCACTCTTGCCTA	GTGTATCGTCAAGGCACTCT	7	True	CBE	39.0	CTGGTGGCGTAGGCAAGAGTGCCTTGACGATACAGCTAAT	CTGGTGGCGTAGGCAAGAGTGCCTTGACAATACAGCTAAT	reverse-complement	No Error	False	TCT
180	KRAS	25398259	25398259	C	T	SNP	AACR-H0002748	12	25398139	25398379	CAGAGAAACCTTTATCTGTATCAAAGAATGGTCCTGCACCAGTAATATGCATATTAAAACAAGATTTACCTCTATTGTTGGATCATATTCGTCCACAAAATGATTCTGAATTAGCTGTATCGTCAAGGCACTCTTGCCTACGCCACCAGCTCCAACTACCACAAGTTTATATTCAGTCATTTTCAGCAGGCCTTATAATAAAAATAATGAAAATGTGACTATATTAGAACATGTCACACAT	CAGAGAAACCTTTATCTGTATCAAAGAATGGTCCTGCACCAGTAATATGCATATTAAAACAAGATTTACCTCTATTGTTGGATCATATTCGTCCACAAAATGATTCTGAATTAGCTGTATTGTCAAGGCACTCTTGCCTACGCCACCAGCTCCAACTACCACAAGTTTATATTCAGTCATTTTCAGCAGGCCTTATAATAAAAATAATGAAAATGTGACTATATTAGAACATGTCACACAT	CAGAGAAACCTTTATCTGTATCAAAGAATGGTCCTGCACCAGTAATATGCATATTAAAACAAGATTTACCTCTATTGTTGGATCATATTCGTCCACAAAATGATTCTGAATTAGCTGTAT	GTCAAGGCACTCTTGCCTACGCCACCAGCTCCAACTACCACAAGTTTATATTCAGTCATTTTCAGCAGGCCTTATAATAAAAATAATGAAAATGTGACTATATTAGAACATGTCACACAT	C	T	126	129	GGC	+	ATTCTGAATTAGCTGTATCGTCAAGGCACT	GGAATTAGCTGTATCGTCAA	15	False	CBE	61.0	GTAGGCAAGAGTGCCTTGACGATACAGCTAATTCAGAATC	GTAGGCAAGAGTGCCTTGACAATACAGCTAATTCAGAATC	reverse-complement	No Error	False	TCT
181	KRAS	25380285	25380285	G	A	SNP	AACR-H0002753	12	25380165	25380405	CACCTATAATGGTGAATATCTTCAAATGATTTAGTATTATTTATGGCAAATACACAAAGAAAGCCCTCCCCAGTCCTCATGTACTGGTCCCTCATTGCACTGTACTCCTCTTGACCTGCTGTGTCGAGAATATCCAAGAGACAGGTTTCTCCATCAATTACTACTTGCTTCCTGTAGGAATCCTGAGAAGGGAGAAACACAGTCTGGATTATTACAGTGCACCTTTTACTTCAAAAAAGGT	CACCTATAATGGTGAATATCTTCAAATGATTTAGTATTATTTATGGCAAATACACAAAGAAAGCCCTCCCCAGTCCTCATGTACTGGTCCCTCATTGCACTGTACTCCTCTTGACCTGCTATGTCGAGAATATCCAAGAGACAGGTTTCTCCATCAATTACTACTTGCTTCCTGTAGGAATCCTGAGAAGGGAGAAACACAGTCTGGATTATTACAGTGCACCTTTTACTTCAAAAAAGGT	CACCTATAATGGTGAATATCTTCAAATGATTTAGTATTATTTATGGCAAATACACAAAGAAAGCCCTCCCCAGTCCTCATGTACTGGTCCCTCATTGCACTGTACTCCTCTTGACCTGCT	TGTCGAGAATATCCAAGAGACAGGTTTCTCCATCAATTACTACTTGCTTCCTGTAGGAATCCTGAGAAGGGAGAAACACAGTCTGGATTATTACAGTGCACCTTTTACTTCAAAAAAGGT	G	A	120	117	AGC	-	CTGTCTCTTGGATATTCTCGACACAGCAGG	GTCTTGGATATTCTCGACAC	20	False	CBE	65.0	TCCTCTTGACCTGCTGTGTCGAGAATATCCAAGAGACAGG	TCCTCTTGACCTGCTATGTCGAGAATATCCAAGAGACAGG	reverse-complement	No Error	False	GCT
181	KRAS	25380285	25380285	G	A	SNP	AACR-H0002753	12	25380165	25380405	CACCTATAATGGTGAATATCTTCAAATGATTTAGTATTATTTATGGCAAATACACAAAGAAAGCCCTCCCCAGTCCTCATGTACTGGTCCCTCATTGCACTGTACTCCTCTTGACCTGCTGTGTCGAGAATATCCAAGAGACAGGTTTCTCCATCAATTACTACTTGCTTCCTGTAGGAATCCTGAGAAGGGAGAAACACAGTCTGGATTATTACAGTGCACCTTTTACTTCAAAAAAGGT	CACCTATAATGGTGAATATCTTCAAATGATTTAGTATTATTTATGGCAAATACACAAAGAAAGCCCTCCCCAGTCCTCATGTACTGGTCCCTCATTGCACTGTACTCCTCTTGACCTGCTATGTCGAGAATATCCAAGAGACAGGTTTCTCCATCAATTACTACTTGCTTCCTGTAGGAATCCTGAGAAGGGAGAAACACAGTCTGGATTATTACAGTGCACCTTTTACTTCAAAAAAGGT	CACCTATAATGGTGAATATCTTCAAATGATTTAGTATTATTTATGGCAAATACACAAAGAAAGCCCTCCCCAGTCCTCATGTACTGGTCCCTCATTGCACTGTACTCCTCTTGACCTGCT	TGTCGAGAATATCCAAGAGACAGGTTTCTCCATCAATTACTACTTGCTTCCTGTAGGAATCCTGAGAAGGGAGAAACACAGTCTGGATTATTACAGTGCACCTTTTACTTCAAAAAAGGT	G	A	117	114	AGG	-	TCTCTTGGATATTCTCGACACAGCAGGTCA	GTGGATATTCTCGACACAGC	17	False	CBE	57.0	TACTCCTCTTGACCTGCTGTGTCGAGAATATCCAAGAGAC	TACTCCTCTTGACCTGCTATGTCGAGAATATCCAAGAGAC	reverse-complement	No Error	False	GCT
181	KRAS	25380285	25380285	G	A	SNP	AACR-H0002753	12	25380165	25380405	CACCTATAATGGTGAATATCTTCAAATGATTTAGTATTATTTATGGCAAATACACAAAGAAAGCCCTCCCCAGTCCTCATGTACTGGTCCCTCATTGCACTGTACTCCTCTTGACCTGCTGTGTCGAGAATATCCAAGAGACAGGTTTCTCCATCAATTACTACTTGCTTCCTGTAGGAATCCTGAGAAGGGAGAAACACAGTCTGGATTATTACAGTGCACCTTTTACTTCAAAAAAGGT	CACCTATAATGGTGAATATCTTCAAATGATTTAGTATTATTTATGGCAAATACACAAAGAAAGCCCTCCCCAGTCCTCATGTACTGGTCCCTCATTGCACTGTACTCCTCTTGACCTGCTATGTCGAGAATATCCAAGAGACAGGTTTCTCCATCAATTACTACTTGCTTCCTGTAGGAATCCTGAGAAGGGAGAAACACAGTCTGGATTATTACAGTGCACCTTTTACTTCAAAAAAGGT	CACCTATAATGGTGAATATCTTCAAATGATTTAGTATTATTTATGGCAAATACACAAAGAAAGCCCTCCCCAGTCCTCATGTACTGGTCCCTCATTGCACTGTACTCCTCTTGACCTGCT	TGTCGAGAATATCCAAGAGACAGGTTTCTCCATCAATTACTACTTGCTTCCTGTAGGAATCCTGAGAAGGGAGAAACACAGTCTGGATTATTACAGTGCACCTTTTACTTCAAAAAAGGT	G	A	111	108	AGA	-	GGATATTCTCGACACAGCAGGTCAAGAGGA	GTTCTCGACACAGCAGGTCA	11	False	CBE	57.0	GCACTGTACTCCTCTTGACCTGCTGTGTCGAGAATATCCA	GCACTGTACTCCTCTTGACCTGCTATGTCGAGAATATCCA	reverse-complement	No Error	False	GCT
