## Supplementary material for "Computational modeling of human genetic variants in mice": Supp_Data_5_BE_Guides.csv (part 2 of 3)

mutation_idx	Hugo_Symbol	Start_Position	End_Position	Reference_Allele	Tumor_Seq_Allele2	Variant_Type	ID	Chromosome	seq_start	seq_end	wt_w_context	alt_w_context	left_context	right_context	REF	ALT	PAM_start	PAM_end	PAM	PAM_strand	Protospacer_30	Protospacer	Protospacer_Location	Ideal_Edit_Window	Editor	OnTarget_Azimuth_Score	sensor_wt	sensor_alt	sensor_orientation	sensor_error	contains_polyT_terminator	CBE_specificity
181	KRAS	25380285	25380285	G	A	SNP	AACR-H0002753	12	25380165	25380405	CACCTATAATGGTGAATATCTTCAAATGATTTAGTATTATTTATGGCAAATACACAAAGAAAGCCCTCCCCAGTCCTCATGTACTGGTCCCTCATTGCACTGTACTCCTCTTGACCTGCTGTGTCGAGAATATCCAAGAGACAGGTTTCTCCATCAATTACTACTTGCTTCCTGTAGGAATCCTGAGAAGGGAGAAACACAGTCTGGATTATTACAGTGCACCTTTTACTTCAAAAAAGGT	CACCTATAATGGTGAATATCTTCAAATGATTTAGTATTATTTATGGCAAATACACAAAGAAAGCCCTCCCCAGTCCTCATGTACTGGTCCCTCATTGCACTGTACTCCTCTTGACCTGCTATGTCGAGAATATCCAAGAGACAGGTTTCTCCATCAATTACTACTTGCTTCCTGTAGGAATCCTGAGAAGGGAGAAACACAGTCTGGATTATTACAGTGCACCTTTTACTTCAAAAAAGGT	CACCTATAATGGTGAATATCTTCAAATGATTTAGTATTATTTATGGCAAATACACAAAGAAAGCCCTCCCCAGTCCTCATGTACTGGTCCCTCATTGCACTGTACTCCTCTTGACCTGCT	TGTCGAGAATATCCAAGAGACAGGTTTCTCCATCAATTACTACTTGCTTCCTGTAGGAATCCTGAGAAGGGAGAAACACAGTCTGGATTATTACAGTGCACCTTTTACTTCAAAAAAGGT	G	A	109	106	AGG	-	ATATTCTCGACACAGCAGGTCAAGAGGAGT	GCTCGACACAGCAGGTCAAG	9	False	CBE	62.0	TTGCACTGTACTCCTCTTGACCTGCTGTGTCGAGAATATC	TTGCACTGTACTCCTCTTGACCTGCTATGTCGAGAATATC	reverse-complement	No Error	False	GCT
181	KRAS	25380285	25380285	G	A	SNP	AACR-H0002753	12	25380165	25380405	CACCTATAATGGTGAATATCTTCAAATGATTTAGTATTATTTATGGCAAATACACAAAGAAAGCCCTCCCCAGTCCTCATGTACTGGTCCCTCATTGCACTGTACTCCTCTTGACCTGCTGTGTCGAGAATATCCAAGAGACAGGTTTCTCCATCAATTACTACTTGCTTCCTGTAGGAATCCTGAGAAGGGAGAAACACAGTCTGGATTATTACAGTGCACCTTTTACTTCAAAAAAGGT	CACCTATAATGGTGAATATCTTCAAATGATTTAGTATTATTTATGGCAAATACACAAAGAAAGCCCTCCCCAGTCCTCATGTACTGGTCCCTCATTGCACTGTACTCCTCTTGACCTGCTATGTCGAGAATATCCAAGAGACAGGTTTCTCCATCAATTACTACTTGCTTCCTGTAGGAATCCTGAGAAGGGAGAAACACAGTCTGGATTATTACAGTGCACCTTTTACTTCAAAAAAGGT	CACCTATAATGGTGAATATCTTCAAATGATTTAGTATTATTTATGGCAAATACACAAAGAAAGCCCTCCCCAGTCCTCATGTACTGGTCCCTCATTGCACTGTACTCCTCTTGACCTGCT	TGTCGAGAATATCCAAGAGACAGGTTTCTCCATCAATTACTACTTGCTTCCTGTAGGAATCCTGAGAAGGGAGAAACACAGTCTGGATTATTACAGTGCACCTTTTACTTCAAAAAAGGT	G	A	108	105	GGA	-	TATTCTCGACACAGCAGGTCAAGAGGAGTA	GTCGACACAGCAGGTCAAGA	8	True	CBE	63.0	ATTGCACTGTACTCCTCTTGACCTGCTGTGTCGAGAATAT	ATTGCACTGTACTCCTCTTGACCTGCTATGTCGAGAATAT	reverse-complement	No Error	False	GCT
181	KRAS	25380285	25380285	G	A	SNP	AACR-H0002753	12	25380165	25380405	CACCTATAATGGTGAATATCTTCAAATGATTTAGTATTATTTATGGCAAATACACAAAGAAAGCCCTCCCCAGTCCTCATGTACTGGTCCCTCATTGCACTGTACTCCTCTTGACCTGCTGTGTCGAGAATATCCAAGAGACAGGTTTCTCCATCAATTACTACTTGCTTCCTGTAGGAATCCTGAGAAGGGAGAAACACAGTCTGGATTATTACAGTGCACCTTTTACTTCAAAAAAGGT	CACCTATAATGGTGAATATCTTCAAATGATTTAGTATTATTTATGGCAAATACACAAAGAAAGCCCTCCCCAGTCCTCATGTACTGGTCCCTCATTGCACTGTACTCCTCTTGACCTGCTATGTCGAGAATATCCAAGAGACAGGTTTCTCCATCAATTACTACTTGCTTCCTGTAGGAATCCTGAGAAGGGAGAAACACAGTCTGGATTATTACAGTGCACCTTTTACTTCAAAAAAGGT	CACCTATAATGGTGAATATCTTCAAATGATTTAGTATTATTTATGGCAAATACACAAAGAAAGCCCTCCCCAGTCCTCATGTACTGGTCCCTCATTGCACTGTACTCCTCTTGACCTGCT	TGTCGAGAATATCCAAGAGACAGGTTTCTCCATCAATTACTACTTGCTTCCTGTAGGAATCCTGAGAAGGGAGAAACACAGTCTGGATTATTACAGTGCACCTTTTACTTCAAAAAAGGT	G	A	106	103	AGT	-	TTCTCGACACAGCAGGTCAAGAGGAGTACA	GGACACAGCAGGTCAAGAGG	6	True	CBE	69.0	TCATTGCACTGTACTCCTCTTGACCTGCTGTGTCGAGAAT	TCATTGCACTGTACTCCTCTTGACCTGCTATGTCGAGAAT	reverse-complement	No Error	False	GCT
181	KRAS	25380285	25380285	G	A	SNP	AACR-H0002753	12	25380165	25380405	CACCTATAATGGTGAATATCTTCAAATGATTTAGTATTATTTATGGCAAATACACAAAGAAAGCCCTCCCCAGTCCTCATGTACTGGTCCCTCATTGCACTGTACTCCTCTTGACCTGCTGTGTCGAGAATATCCAAGAGACAGGTTTCTCCATCAATTACTACTTGCTTCCTGTAGGAATCCTGAGAAGGGAGAAACACAGTCTGGATTATTACAGTGCACCTTTTACTTCAAAAAAGGT	CACCTATAATGGTGAATATCTTCAAATGATTTAGTATTATTTATGGCAAATACACAAAGAAAGCCCTCCCCAGTCCTCATGTACTGGTCCCTCATTGCACTGTACTCCTCTTGACCTGCTATGTCGAGAATATCCAAGAGACAGGTTTCTCCATCAATTACTACTTGCTTCCTGTAGGAATCCTGAGAAGGGAGAAACACAGTCTGGATTATTACAGTGCACCTTTTACTTCAAAAAAGGT	CACCTATAATGGTGAATATCTTCAAATGATTTAGTATTATTTATGGCAAATACACAAAGAAAGCCCTCCCCAGTCCTCATGTACTGGTCCCTCATTGCACTGTACTCCTCTTGACCTGCT	TGTCGAGAATATCCAAGAGACAGGTTTCTCCATCAATTACTACTTGCTTCCTGTAGGAATCCTGAGAAGGGAGAAACACAGTCTGGATTATTACAGTGCACCTTTTACTTCAAAAAAGGT	G	A	101	98	AGT	-	GACACAGCAGGTCAAGAGGAGTACAGTGCA	GAGCAGGTCAAGAGGAGTAC	1	False	CBE	48.0	GTCCCTCATTGCACTGTACTCCTCTTGACCTGCTGTGTCG	GTCCCTCATTGCACTGTACTCCTCTTGACCTGCTATGTCG	reverse-complement	No Error	False	GCT
181	KRAS	25380285	25380285	G	A	SNP	AACR-H0002753	12	25380165	25380405	CACCTATAATGGTGAATATCTTCAAATGATTTAGTATTATTTATGGCAAATACACAAAGAAAGCCCTCCCCAGTCCTCATGTACTGGTCCCTCATTGCACTGTACTCCTCTTGACCTGCTGTGTCGAGAATATCCAAGAGACAGGTTTCTCCATCAATTACTACTTGCTTCCTGTAGGAATCCTGAGAAGGGAGAAACACAGTCTGGATTATTACAGTGCACCTTTTACTTCAAAAAAGGT	CACCTATAATGGTGAATATCTTCAAATGATTTAGTATTATTTATGGCAAATACACAAAGAAAGCCCTCCCCAGTCCTCATGTACTGGTCCCTCATTGCACTGTACTCCTCTTGACCTGCTATGTCGAGAATATCCAAGAGACAGGTTTCTCCATCAATTACTACTTGCTTCCTGTAGGAATCCTGAGAAGGGAGAAACACAGTCTGGATTATTACAGTGCACCTTTTACTTCAAAAAAGGT	CACCTATAATGGTGAATATCTTCAAATGATTTAGTATTATTTATGGCAAATACACAAAGAAAGCCCTCCCCAGTCCTCATGTACTGGTCCCTCATTGCACTGTACTCCTCTTGACCTGCT	TGTCGAGAATATCCAAGAGACAGGTTTCTCCATCAATTACTACTTGCTTCCTGTAGGAATCCTGAGAAGGGAGAAACACAGTCTGGATTATTACAGTGCACCTTTTACTTCAAAAAAGGT	G	A	116	113	GGT	-	CTCTTGGATATTCTCGACACAGCAGGTCAA	GGGATATTCTCGACACAGCA	16	False	CBE	65.0	GTACTCCTCTTGACCTGCTGTGTCGAGAATATCCAAGAGA	GTACTCCTCTTGACCTGCTATGTCGAGAATATCCAAGAGA	reverse-complement	No Error	False	GCT
182	KRAS	25398313	25398313	A	G	SNP	AACR-H0003292	12	25398193	25398433	TAAAACAAGATTTACCTCTATTGTTGGATCATATTCGTCCACAAAATGATTCTGAATTAGCTGTATCGTCAAGGCACTCTTGCCTACGCCACCAGCTCCAACTACCACAAGTTTATATTCAGTCATTTTCAGCAGGCCTTATAATAAAAATAATGAAAATGTGACTATATTAGAACATGTCACACATAAGGTTAATACACTATCAAATACTCCACCAGTACCTTTTAATACAAACTCACCT	TAAAACAAGATTTACCTCTATTGTTGGATCATATTCGTCCACAAAATGATTCTGAATTAGCTGTATCGTCAAGGCACTCTTGCCTACGCCACCAGCTCCAACTACCACAAGTTTATATTCGGTCATTTTCAGCAGGCCTTATAATAAAAATAATGAAAATGTGACTATATTAGAACATGTCACACATAAGGTTAATACACTATCAAATACTCCACCAGTACCTTTTAATACAAACTCACCT	TAAAACAAGATTTACCTCTATTGTTGGATCATATTCGTCCACAAAATGATTCTGAATTAGCTGTATCGTCAAGGCACTCTTGCCTACGCCACCAGCTCCAACTACCACAAGTTTATATTC	GTCATTTTCAGCAGGCCTTATAATAAAAATAATGAAAATGTGACTATATTAGAACATGTCACACATAAGGTTAATACACTATCAAATACTCCACCAGTACCTTTTAATACAAACTCACCT	A	G	130	133	AGC	+	ACAAGTTTATATTCAGTCATTTTCAGCAGG	GTTTATATTCAGTCATTTTC	11	False	ABE	20.0	ATTATAAGGCCTGCTGAAAATGACTGAATATAAACTTGTG	ATTATAAGGCCTGCTGAAAATGACCGAATATAAACTTGTG	reverse-complement	No Error	True	Not Applicable
182	KRAS	25398313	25398313	A	G	SNP	AACR-H0003292	12	25398193	25398433	TAAAACAAGATTTACCTCTATTGTTGGATCATATTCGTCCACAAAATGATTCTGAATTAGCTGTATCGTCAAGGCACTCTTGCCTACGCCACCAGCTCCAACTACCACAAGTTTATATTCAGTCATTTTCAGCAGGCCTTATAATAAAAATAATGAAAATGTGACTATATTAGAACATGTCACACATAAGGTTAATACACTATCAAATACTCCACCAGTACCTTTTAATACAAACTCACCT	TAAAACAAGATTTACCTCTATTGTTGGATCATATTCGTCCACAAAATGATTCTGAATTAGCTGTATCGTCAAGGCACTCTTGCCTACGCCACCAGCTCCAACTACCACAAGTTTATATTCGGTCATTTTCAGCAGGCCTTATAATAAAAATAATGAAAATGTGACTATATTAGAACATGTCACACATAAGGTTAATACACTATCAAATACTCCACCAGTACCTTTTAATACAAACTCACCT	TAAAACAAGATTTACCTCTATTGTTGGATCATATTCGTCCACAAAATGATTCTGAATTAGCTGTATCGTCAAGGCACTCTTGCCTACGCCACCAGCTCCAACTACCACAAGTTTATATTC	GTCATTTTCAGCAGGCCTTATAATAAAAATAATGAAAATGTGACTATATTAGAACATGTCACACATAAGGTTAATACACTATCAAATACTCCACCAGTACCTTTTAATACAAACTCACCT	A	G	133	136	AGG	+	AGTTTATATTCAGTCATTTTCAGCAGGCCT	GATATTCAGTCATTTTCAGC	8	True	ABE	49.0	TTTATTATAAGGCCTGCTGAAAATGACTGAATATAAACTT	TTTATTATAAGGCCTGCTGAAAATGACCGAATATAAACTT	reverse-complement	No Error	True	Not Applicable
182	KRAS	25398313	25398313	A	G	SNP	AACR-H0003292	12	25398193	25398433	TAAAACAAGATTTACCTCTATTGTTGGATCATATTCGTCCACAAAATGATTCTGAATTAGCTGTATCGTCAAGGCACTCTTGCCTACGCCACCAGCTCCAACTACCACAAGTTTATATTCAGTCATTTTCAGCAGGCCTTATAATAAAAATAATGAAAATGTGACTATATTAGAACATGTCACACATAAGGTTAATACACTATCAAATACTCCACCAGTACCTTTTAATACAAACTCACCT	TAAAACAAGATTTACCTCTATTGTTGGATCATATTCGTCCACAAAATGATTCTGAATTAGCTGTATCGTCAAGGCACTCTTGCCTACGCCACCAGCTCCAACTACCACAAGTTTATATTCGGTCATTTTCAGCAGGCCTTATAATAAAAATAATGAAAATGTGACTATATTAGAACATGTCACACATAAGGTTAATACACTATCAAATACTCCACCAGTACCTTTTAATACAAACTCACCT	TAAAACAAGATTTACCTCTATTGTTGGATCATATTCGTCCACAAAATGATTCTGAATTAGCTGTATCGTCAAGGCACTCTTGCCTACGCCACCAGCTCCAACTACCACAAGTTTATATTC	GTCATTTTCAGCAGGCCTTATAATAAAAATAATGAAAATGTGACTATATTAGAACATGTCACACATAAGGTTAATACACTATCAAATACTCCACCAGTACCTTTTAATACAAACTCACCT	A	G	134	137	GGC	+	GTTTATATTCAGTCATTTTCAGCAGGCCTT	GTATTCAGTCATTTTCAGCA	7	True	ABE	59.0	TTTTATTATAAGGCCTGCTGAAAATGACTGAATATAAACT	TTTTATTATAAGGCCTGCTGAAAATGACCGAATATAAACT	reverse-complement	No Error	True	Not Applicable
183	KRAS	25380309	25380309	G	A	SNP	AACR-H0004872	12	25380189	25380429	AATGATTTAGTATTATTTATGGCAAATACACAAAGAAAGCCCTCCCCAGTCCTCATGTACTGGTCCCTCATTGCACTGTACTCCTCTTGACCTGCTGTGTCGAGAATATCCAAGAGACAGGTTTCTCCATCAATTACTACTTGCTTCCTGTAGGAATCCTGAGAAGGGAGAAACACAGTCTGGATTATTACAGTGCACCTTTTACTTCAAAAAAGGTGTTATATACAACTCAACAACAAAA	AATGATTTAGTATTATTTATGGCAAATACACAAAGAAAGCCCTCCCCAGTCCTCATGTACTGGTCCCTCATTGCACTGTACTCCTCTTGACCTGCTGTGTCGAGAATATCCAAGAGACAGATTTCTCCATCAATTACTACTTGCTTCCTGTAGGAATCCTGAGAAGGGAGAAACACAGTCTGGATTATTACAGTGCACCTTTTACTTCAAAAAAGGTGTTATATACAACTCAACAACAAAA	AATGATTTAGTATTATTTATGGCAAATACACAAAGAAAGCCCTCCCCAGTCCTCATGTACTGGTCCCTCATTGCACTGTACTCCTCTTGACCTGCTGTGTCGAGAATATCCAAGAGACAG	TTTCTCCATCAATTACTACTTGCTTCCTGTAGGAATCCTGAGAAGGGAGAAACACAGTCTGGATTATTACAGTGCACCTTTTACTTCAAAAAAGGTGTTATATACAACTCAACAACAAAA	G	A	112	109	TGG	-	TAATTGATGGAGAAACCTGTCTCTTGGATA	GGATGGAGAAACCTGTCTCT	12	False	CBE	40.0	TGTCGAGAATATCCAAGAGACAGGTTTCTCCATCAATTAC	TGTCGAGAATATCCAAGAGACAGATTTCTCCATCAATTAC	reverse-complement	No Error	False	TCG
183	KRAS	25380309	25380309	G	A	SNP	AACR-H0004872	12	25380189	25380429	AATGATTTAGTATTATTTATGGCAAATACACAAAGAAAGCCCTCCCCAGTCCTCATGTACTGGTCCCTCATTGCACTGTACTCCTCTTGACCTGCTGTGTCGAGAATATCCAAGAGACAGGTTTCTCCATCAATTACTACTTGCTTCCTGTAGGAATCCTGAGAAGGGAGAAACACAGTCTGGATTATTACAGTGCACCTTTTACTTCAAAAAAGGTGTTATATACAACTCAACAACAAAA	AATGATTTAGTATTATTTATGGCAAATACACAAAGAAAGCCCTCCCCAGTCCTCATGTACTGGTCCCTCATTGCACTGTACTCCTCTTGACCTGCTGTGTCGAGAATATCCAAGAGACAGATTTCTCCATCAATTACTACTTGCTTCCTGTAGGAATCCTGAGAAGGGAGAAACACAGTCTGGATTATTACAGTGCACCTTTTACTTCAAAAAAGGTGTTATATACAACTCAACAACAAAA	AATGATTTAGTATTATTTATGGCAAATACACAAAGAAAGCCCTCCCCAGTCCTCATGTACTGGTCCCTCATTGCACTGTACTCCTCTTGACCTGCTGTGTCGAGAATATCCAAGAGACAG	TTTCTCCATCAATTACTACTTGCTTCCTGTAGGAATCCTGAGAAGGGAGAAACACAGTCTGGATTATTACAGTGCACCTTTTACTTCAAAAAAGGTGTTATATACAACTCAACAACAAAA	G	A	111	108	GGA	-	AATTGATGGAGAAACCTGTCTCTTGGATAT	GATGGAGAAACCTGTCTCTT	11	False	CBE	42.0	GTGTCGAGAATATCCAAGAGACAGGTTTCTCCATCAATTA	GTGTCGAGAATATCCAAGAGACAGATTTCTCCATCAATTA	reverse-complement	No Error	False	TCG
183	KRAS	25380309	25380309	G	A	SNP	AACR-H0004872	12	25380189	25380429	AATGATTTAGTATTATTTATGGCAAATACACAAAGAAAGCCCTCCCCAGTCCTCATGTACTGGTCCCTCATTGCACTGTACTCCTCTTGACCTGCTGTGTCGAGAATATCCAAGAGACAGGTTTCTCCATCAATTACTACTTGCTTCCTGTAGGAATCCTGAGAAGGGAGAAACACAGTCTGGATTATTACAGTGCACCTTTTACTTCAAAAAAGGTGTTATATACAACTCAACAACAAAA	AATGATTTAGTATTATTTATGGCAAATACACAAAGAAAGCCCTCCCCAGTCCTCATGTACTGGTCCCTCATTGCACTGTACTCCTCTTGACCTGCTGTGTCGAGAATATCCAAGAGACAGATTTCTCCATCAATTACTACTTGCTTCCTGTAGGAATCCTGAGAAGGGAGAAACACAGTCTGGATTATTACAGTGCACCTTTTACTTCAAAAAAGGTGTTATATACAACTCAACAACAAAA	AATGATTTAGTATTATTTATGGCAAATACACAAAGAAAGCCCTCCCCAGTCCTCATGTACTGGTCCCTCATTGCACTGTACTCCTCTTGACCTGCTGTGTCGAGAATATCCAAGAGACAG	TTTCTCCATCAATTACTACTTGCTTCCTGTAGGAATCCTGAGAAGGGAGAAACACAGTCTGGATTATTACAGTGCACCTTTTACTTCAAAAAAGGTGTTATATACAACTCAACAACAAAA	G	A	102	99	CGA	-	AGAAACCTGTCTCTTGGATATTCTCGACAC	GCCTGTCTCTTGGATATTCT	2	False	CBE	46.0	TGACCTGCTGTGTCGAGAATATCCAAGAGACAGGTTTCTC	TGACCTGCTGTGTCGAGAATATCCAAGAGACAGATTTCTC	reverse-complement	No Error	False	TCG
183	KRAS	25380309	25380309	G	A	SNP	AACR-H0004872	12	25380189	25380429	AATGATTTAGTATTATTTATGGCAAATACACAAAGAAAGCCCTCCCCAGTCCTCATGTACTGGTCCCTCATTGCACTGTACTCCTCTTGACCTGCTGTGTCGAGAATATCCAAGAGACAGGTTTCTCCATCAATTACTACTTGCTTCCTGTAGGAATCCTGAGAAGGGAGAAACACAGTCTGGATTATTACAGTGCACCTTTTACTTCAAAAAAGGTGTTATATACAACTCAACAACAAAA	AATGATTTAGTATTATTTATGGCAAATACACAAAGAAAGCCCTCCCCAGTCCTCATGTACTGGTCCCTCATTGCACTGTACTCCTCTTGACCTGCTGTGTCGAGAATATCCAAGAGACAGATTTCTCCATCAATTACTACTTGCTTCCTGTAGGAATCCTGAGAAGGGAGAAACACAGTCTGGATTATTACAGTGCACCTTTTACTTCAAAAAAGGTGTTATATACAACTCAACAACAAAA	AATGATTTAGTATTATTTATGGCAAATACACAAAGAAAGCCCTCCCCAGTCCTCATGTACTGGTCCCTCATTGCACTGTACTCCTCTTGACCTGCTGTGTCGAGAATATCCAAGAGACAG	TTTCTCCATCAATTACTACTTGCTTCCTGTAGGAATCCTGAGAAGGGAGAAACACAGTCTGGATTATTACAGTGCACCTTTTACTTCAAAAAAGGTGTTATATACAACTCAACAACAAAA	G	A	119	116	TGT	-	CAAGTAGTAATTGATGGAGAAACCTGTCTC	GAGTAATTGATGGAGAAACC	19	False	CBE	67.0	AATATCCAAGAGACAGGTTTCTCCATCAATTACTACTTGC	AATATCCAAGAGACAGATTTCTCCATCAATTACTACTTGC	reverse-complement	No Error	False	TCG
184	RRAS2	14380349	14380349	C	T	SNP	AACR-H0001936	11	14380229	14380469	GCGGCGGCCGCCCCGCCACAGGTAGCGCCAGCCCCCGCCCGCCGCCGCTCCGGCGCCCCGGGCAGGCCCGCTCCAGGTACCTGGATGAACTGGATGGTGAGCGCCGACTTGCCCACGCCGCCCCCGCCGACCACCACGAGCCGGTACTTCTCCTGGCCGGAGCCGTCCCGCCAGCCGGCCGCGGCCATGGGGACGCTACAGAGCCCAGCCTGACTGCGCCGAGCCGCCGCTGCCGCCCGCC	GCGGCGGCCGCCCCGCCACAGGTAGCGCCAGCCCCCGCCCGCCGCCGCTCCGGCGCCCCGGGCAGGCCCGCTCCAGGTACCTGGATGAACTGGATGGTGAGCGCCGACTTGCCCACGCCGTCCCCGCCGACCACCACGAGCCGGTACTTCTCCTGGCCGGAGCCGTCCCGCCAGCCGGCCGCGGCCATGGGGACGCTACAGAGCCCAGCCTGACTGCGCCGAGCCGCCGCTGCCGCCCGCC	GCGGCGGCCGCCCCGCCACAGGTAGCGCCAGCCCCCGCCCGCCGCCGCTCCGGCGCCCCGGGCAGGCCCGCTCCAGGTACCTGGATGAACTGGATGGTGAGCGCCGACTTGCCCACGCCG	CCCCGCCGACCACCACGAGCCGGTACTTCTCCTGGCCGGAGCCGTCCCGCCAGCCGGCCGCGGCCATGGGGACGCTACAGAGCCCAGCCTGACTGCGCCGAGCCGCCGCTGCCGCCCGCC	C	T	138	141	AGC	+	ACGCCGCCCCCGCCGACCACCACGAGCCGG	GGCCCCCGCCGACCACCACG	3	False	CBE	58.0	GGAGAAGTACCGGCTCGTGGTGGTCGGCGGGGGCGGCGTG	GGAGAAGTACCGGCTCGTGGTGGTCGGCGGGGACGGCGTG	reverse-complement	No Error	False	GCC
184	RRAS2	14380349	14380349	C	T	SNP	AACR-H0001936	11	14380229	14380469	GCGGCGGCCGCCCCGCCACAGGTAGCGCCAGCCCCCGCCCGCCGCCGCTCCGGCGCCCCGGGCAGGCCCGCTCCAGGTACCTGGATGAACTGGATGGTGAGCGCCGACTTGCCCACGCCGCCCCCGCCGACCACCACGAGCCGGTACTTCTCCTGGCCGGAGCCGTCCCGCCAGCCGGCCGCGGCCATGGGGACGCTACAGAGCCCAGCCTGACTGCGCCGAGCCGCCGCTGCCGCCCGCC	GCGGCGGCCGCCCCGCCACAGGTAGCGCCAGCCCCCGCCCGCCGCCGCTCCGGCGCCCCGGGCAGGCCCGCTCCAGGTACCTGGATGAACTGGATGGTGAGCGCCGACTTGCCCACGCCGTCCCCGCCGACCACCACGAGCCGGTACTTCTCCTGGCCGGAGCCGTCCCGCCAGCCGGCCGCGGCCATGGGGACGCTACAGAGCCCAGCCTGACTGCGCCGAGCCGCCGCTGCCGCCCGCC	GCGGCGGCCGCCCCGCCACAGGTAGCGCCAGCCCCCGCCCGCCGCCGCTCCGGCGCCCCGGGCAGGCCCGCTCCAGGTACCTGGATGAACTGGATGGTGAGCGCCGACTTGCCCACGCCG	CCCCGCCGACCACCACGAGCCGGTACTTCTCCTGGCCGGAGCCGTCCCGCCAGCCGGCCGCGGCCATGGGGACGCTACAGAGCCCAGCCTGACTGCGCCGAGCCGCCGCTGCCGCCCGCC	C	T	136	139	CGA	+	CCACGCCGCCCCCGCCGACCACCACGAGCC	GCCGCCCCCGCCGACCACCA	5	True	CBE	42.0	AGAAGTACCGGCTCGTGGTGGTCGGCGGGGGCGGCGTGGG	AGAAGTACCGGCTCGTGGTGGTCGGCGGGGACGGCGTGGG	reverse-complement	No Error	False	GCC
184	RRAS2	14380349	14380349	C	T	SNP	AACR-H0001936	11	14380229	14380469	GCGGCGGCCGCCCCGCCACAGGTAGCGCCAGCCCCCGCCCGCCGCCGCTCCGGCGCCCCGGGCAGGCCCGCTCCAGGTACCTGGATGAACTGGATGGTGAGCGCCGACTTGCCCACGCCGCCCCCGCCGACCACCACGAGCCGGTACTTCTCCTGGCCGGAGCCGTCCCGCCAGCCGGCCGCGGCCATGGGGACGCTACAGAGCCCAGCCTGACTGCGCCGAGCCGCCGCTGCCGCCCGCC	GCGGCGGCCGCCCCGCCACAGGTAGCGCCAGCCCCCGCCCGCCGCCGCTCCGGCGCCCCGGGCAGGCCCGCTCCAGGTACCTGGATGAACTGGATGGTGAGCGCCGACTTGCCCACGCCGTCCCCGCCGACCACCACGAGCCGGTACTTCTCCTGGCCGGAGCCGTCCCGCCAGCCGGCCGCGGCCATGGGGACGCTACAGAGCCCAGCCTGACTGCGCCGAGCCGCCGCTGCCGCCCGCC	GCGGCGGCCGCCCCGCCACAGGTAGCGCCAGCCCCCGCCCGCCGCCGCTCCGGCGCCCCGGGCAGGCCCGCTCCAGGTACCTGGATGAACTGGATGGTGAGCGCCGACTTGCCCACGCCG	CCCCGCCGACCACCACGAGCCGGTACTTCTCCTGGCCGGAGCCGTCCCGCCAGCCGGCCGCGGCCATGGGGACGCTACAGAGCCCAGCCTGACTGCGCCGAGCCGCCGCTGCCGCCCGCC	C	T	127	130	CGA	+	CCGACTTGCCCACGCCGCCCCCGCCGACCA	GTTGCCCACGCCGCCCCCGC	14	False	CBE	41.0	GGCTCGTGGTGGTCGGCGGGGGCGGCGTGGGCAAGTCGGC	GGCTCGTGGTGGTCGGCGGGGACGGCGTGGGCAAGTCGGC	reverse-complement	No Error	False	GCC
184	RRAS2	14380349	14380349	C	T	SNP	AACR-H0001936	11	14380229	14380469	GCGGCGGCCGCCCCGCCACAGGTAGCGCCAGCCCCCGCCCGCCGCCGCTCCGGCGCCCCGGGCAGGCCCGCTCCAGGTACCTGGATGAACTGGATGGTGAGCGCCGACTTGCCCACGCCGCCCCCGCCGACCACCACGAGCCGGTACTTCTCCTGGCCGGAGCCGTCCCGCCAGCCGGCCGCGGCCATGGGGACGCTACAGAGCCCAGCCTGACTGCGCCGAGCCGCCGCTGCCGCCCGCC	GCGGCGGCCGCCCCGCCACAGGTAGCGCCAGCCCCCGCCCGCCGCCGCTCCGGCGCCCCGGGCAGGCCCGCTCCAGGTACCTGGATGAACTGGATGGTGAGCGCCGACTTGCCCACGCCGTCCCCGCCGACCACCACGAGCCGGTACTTCTCCTGGCCGGAGCCGTCCCGCCAGCCGGCCGCGGCCATGGGGACGCTACAGAGCCCAGCCTGACTGCGCCGAGCCGCCGCTGCCGCCCGCC	GCGGCGGCCGCCCCGCCACAGGTAGCGCCAGCCCCCGCCCGCCGCCGCTCCGGCGCCCCGGGCAGGCCCGCTCCAGGTACCTGGATGAACTGGATGGTGAGCGCCGACTTGCCCACGCCG	CCCCGCCGACCACCACGAGCCGGTACTTCTCCTGGCCGGAGCCGTCCCGCCAGCCGGCCGCGGCCATGGGGACGCTACAGAGCCCAGCCTGACTGCGCCGAGCCGCCGCTGCCGCCCGCC	C	T	124	127	CGC	+	GCGCCGACTTGCCCACGCCGCCCCCGCCGA	GGACTTGCCCACGCCGCCCC	17	False	CBE	35.0	TCGTGGTGGTCGGCGGGGGCGGCGTGGGCAAGTCGGCGCT	TCGTGGTGGTCGGCGGGGACGGCGTGGGCAAGTCGGCGCT	reverse-complement	No Error	False	GCC
185	RRAS2	14380346	14380346	C	T	SNP	AACR-H0002061	11	14380226	14380466	GTCGCGGCGGCCGCCCCGCCACAGGTAGCGCCAGCCCCCGCCCGCCGCCGCTCCGGCGCCCCGGGCAGGCCCGCTCCAGGTACCTGGATGAACTGGATGGTGAGCGCCGACTTGCCCACGCCGCCCCCGCCGACCACCACGAGCCGGTACTTCTCCTGGCCGGAGCCGTCCCGCCAGCCGGCCGCGGCCATGGGGACGCTACAGAGCCCAGCCTGACTGCGCCGAGCCGCCGCTGCCGCCC	GTCGCGGCGGCCGCCCCGCCACAGGTAGCGCCAGCCCCCGCCCGCCGCCGCTCCGGCGCCCCGGGCAGGCCCGCTCCAGGTACCTGGATGAACTGGATGGTGAGCGCCGACTTGCCCACGTCGCCCCCGCCGACCACCACGAGCCGGTACTTCTCCTGGCCGGAGCCGTCCCGCCAGCCGGCCGCGGCCATGGGGACGCTACAGAGCCCAGCCTGACTGCGCCGAGCCGCCGCTGCCGCCC	GTCGCGGCGGCCGCCCCGCCACAGGTAGCGCCAGCCCCCGCCCGCCGCCGCTCCGGCGCCCCGGGCAGGCCCGCTCCAGGTACCTGGATGAACTGGATGGTGAGCGCCGACTTGCCCACG	CGCCCCCGCCGACCACCACGAGCCGGTACTTCTCCTGGCCGGAGCCGTCCCGCCAGCCGGCCGCGGCCATGGGGACGCTACAGAGCCCAGCCTGACTGCGCCGAGCCGCCGCTGCCGCCC	C	T	121	124	CGC	+	TGGTGAGCGCCGACTTGCCCACGCCGCCCC	GAGCGCCGACTTGCCCACGC	20	False	CBE	63.0	TGGTCGGCGGGGGCGGCGTGGGCAAGTCGGCGCTCACCAT	TGGTCGGCGGGGGCGACGTGGGCAAGTCGGCGCTCACCAT	reverse-complement	No Error	False	GCG
185	RRAS2	14380346	14380346	C	T	SNP	AACR-H0002061	11	14380226	14380466	GTCGCGGCGGCCGCCCCGCCACAGGTAGCGCCAGCCCCCGCCCGCCGCCGCTCCGGCGCCCCGGGCAGGCCCGCTCCAGGTACCTGGATGAACTGGATGGTGAGCGCCGACTTGCCCACGCCGCCCCCGCCGACCACCACGAGCCGGTACTTCTCCTGGCCGGAGCCGTCCCGCCAGCCGGCCGCGGCCATGGGGACGCTACAGAGCCCAGCCTGACTGCGCCGAGCCGCCGCTGCCGCCC	GTCGCGGCGGCCGCCCCGCCACAGGTAGCGCCAGCCCCCGCCCGCCGCCGCTCCGGCGCCCCGGGCAGGCCCGCTCCAGGTACCTGGATGAACTGGATGGTGAGCGCCGACTTGCCCACGTCGCCCCCGCCGACCACCACGAGCCGGTACTTCTCCTGGCCGGAGCCGTCCCGCCAGCCGGCCGCGGCCATGGGGACGCTACAGAGCCCAGCCTGACTGCGCCGAGCCGCCGCTGCCGCCC	GTCGCGGCGGCCGCCCCGCCACAGGTAGCGCCAGCCCCCGCCCGCCGCCGCTCCGGCGCCCCGGGCAGGCCCGCTCCAGGTACCTGGATGAACTGGATGGTGAGCGCCGACTTGCCCACG	CGCCCCCGCCGACCACCACGAGCCGGTACTTCTCCTGGCCGGAGCCGTCCCGCCAGCCGGCCGCGGCCATGGGGACGCTACAGAGCCCAGCCTGACTGCGCCGAGCCGCCGCTGCCGCCC	C	T	127	130	CGC	+	GCGCCGACTTGCCCACGCCGCCCCCGCCGA	GGACTTGCCCACGCCGCCCC	14	False	CBE	35.0	TCGTGGTGGTCGGCGGGGGCGGCGTGGGCAAGTCGGCGCT	TCGTGGTGGTCGGCGGGGGCGACGTGGGCAAGTCGGCGCT	reverse-complement	No Error	False	GCG
185	RRAS2	14380346	14380346	C	T	SNP	AACR-H0002061	11	14380226	14380466	GTCGCGGCGGCCGCCCCGCCACAGGTAGCGCCAGCCCCCGCCCGCCGCCGCTCCGGCGCCCCGGGCAGGCCCGCTCCAGGTACCTGGATGAACTGGATGGTGAGCGCCGACTTGCCCACGCCGCCCCCGCCGACCACCACGAGCCGGTACTTCTCCTGGCCGGAGCCGTCCCGCCAGCCGGCCGCGGCCATGGGGACGCTACAGAGCCCAGCCTGACTGCGCCGAGCCGCCGCTGCCGCCC	GTCGCGGCGGCCGCCCCGCCACAGGTAGCGCCAGCCCCCGCCCGCCGCCGCTCCGGCGCCCCGGGCAGGCCCGCTCCAGGTACCTGGATGAACTGGATGGTGAGCGCCGACTTGCCCACGTCGCCCCCGCCGACCACCACGAGCCGGTACTTCTCCTGGCCGGAGCCGTCCCGCCAGCCGGCCGCGGCCATGGGGACGCTACAGAGCCCAGCCTGACTGCGCCGAGCCGCCGCTGCCGCCC	GTCGCGGCGGCCGCCCCGCCACAGGTAGCGCCAGCCCCCGCCCGCCGCCGCTCCGGCGCCCCGGGCAGGCCCGCTCCAGGTACCTGGATGAACTGGATGGTGAGCGCCGACTTGCCCACG	CGCCCCCGCCGACCACCACGAGCCGGTACTTCTCCTGGCCGGAGCCGTCCCGCCAGCCGGCCGCGGCCATGGGGACGCTACAGAGCCCAGCCTGACTGCGCCGAGCCGCCGCTGCCGCCC	C	T	130	133	CGA	+	CCGACTTGCCCACGCCGCCCCCGCCGACCA	GTTGCCCACGCCGCCCCCGC	11	False	CBE	41.0	GGCTCGTGGTGGTCGGCGGGGGCGGCGTGGGCAAGTCGGC	GGCTCGTGGTGGTCGGCGGGGGCGACGTGGGCAAGTCGGC	reverse-complement	No Error	False	GCG
185	RRAS2	14380346	14380346	C	T	SNP	AACR-H0002061	11	14380226	14380466	GTCGCGGCGGCCGCCCCGCCACAGGTAGCGCCAGCCCCCGCCCGCCGCCGCTCCGGCGCCCCGGGCAGGCCCGCTCCAGGTACCTGGATGAACTGGATGGTGAGCGCCGACTTGCCCACGCCGCCCCCGCCGACCACCACGAGCCGGTACTTCTCCTGGCCGGAGCCGTCCCGCCAGCCGGCCGCGGCCATGGGGACGCTACAGAGCCCAGCCTGACTGCGCCGAGCCGCCGCTGCCGCCC	GTCGCGGCGGCCGCCCCGCCACAGGTAGCGCCAGCCCCCGCCCGCCGCCGCTCCGGCGCCCCGGGCAGGCCCGCTCCAGGTACCTGGATGAACTGGATGGTGAGCGCCGACTTGCCCACGTCGCCCCCGCCGACCACCACGAGCCGGTACTTCTCCTGGCCGGAGCCGTCCCGCCAGCCGGCCGCGGCCATGGGGACGCTACAGAGCCCAGCCTGACTGCGCCGAGCCGCCGCTGCCGCCC	GTCGCGGCGGCCGCCCCGCCACAGGTAGCGCCAGCCCCCGCCCGCCGCCGCTCCGGCGCCCCGGGCAGGCCCGCTCCAGGTACCTGGATGAACTGGATGGTGAGCGCCGACTTGCCCACG	CGCCCCCGCCGACCACCACGAGCCGGTACTTCTCCTGGCCGGAGCCGTCCCGCCAGCCGGCCGCGGCCATGGGGACGCTACAGAGCCCAGCCTGACTGCGCCGAGCCGCCGCTGCCGCCC	C	T	139	142	CGA	+	CCACGCCGCCCCCGCCGACCACCACGAGCC	GCCGCCCCCGCCGACCACCA	2	False	CBE	42.0	AGAAGTACCGGCTCGTGGTGGTCGGCGGGGGCGGCGTGGG	AGAAGTACCGGCTCGTGGTGGTCGGCGGGGGCGACGTGGG	reverse-complement	No Error	False	GCG
186	RRAS2	14316397	14316397	C	T	SNP	AACR-H0003372	11	14316277	14316517	GTGGATCTACATTCTAATATGGTACAAACCTGCCTCTATCTGTGACTGAAAAGACCAACAGGAAGCCTTCGCCAGTCCTCATATACTGTTCTCTCATGGCTCCAAACTCTTCTTGTCCTGCTGTATCCAAAACTAAAGAAAAAACAACAAATGTAATTATACTTGTTTTTTATAAACTGCTTCCCCACAAGGGCAAGACCAATTAATGTGAGTCCTCTAGAGAGCCTCATACTTGGTATAA	GTGGATCTACATTCTAATATGGTACAAACCTGCCTCTATCTGTGACTGAAAAGACCAACAGGAAGCCTTCGCCAGTCCTCATATACTGTTCTCTCATGGCTCCAAACTCTTCTTGTCCTGTTGTATCCAAAACTAAAGAAAAAACAACAAATGTAATTATACTTGTTTTTTATAAACTGCTTCCCCACAAGGGCAAGACCAATTAATGTGAGTCCTCTAGAGAGCCTCATACTTGGTATAA	GTGGATCTACATTCTAATATGGTACAAACCTGCCTCTATCTGTGACTGAAAAGACCAACAGGAAGCCTTCGCCAGTCCTCATATACTGTTCTCTCATGGCTCCAAACTCTTCTTGTCCTG	TGTATCCAAAACTAAAGAAAAAACAACAAATGTAATTATACTTGTTTTTTATAAACTGCTTCCCCACAAGGGCAAGACCAATTAATGTGAGTCCTCTAGAGAGCCTCATACTTGGTATAA	C	T	121	124	TGT	+	GGCTCCAAACTCTTCTTGTCCTGCTGTATC	GCAAACTCTTCTTGTCCTGC	20	False	CBE	39.0	TTAGTTTTGGATACAGCAGGACAAGAAGAGTTTGGAGCCA	TTAGTTTTGGATACAACAGGACAAGAAGAGTTTGGAGCCA	reverse-complement	No Error	False	GCG
186	RRAS2	14316397	14316397	C	T	SNP	AACR-H0003372	11	14316277	14316517	GTGGATCTACATTCTAATATGGTACAAACCTGCCTCTATCTGTGACTGAAAAGACCAACAGGAAGCCTTCGCCAGTCCTCATATACTGTTCTCTCATGGCTCCAAACTCTTCTTGTCCTGCTGTATCCAAAACTAAAGAAAAAACAACAAATGTAATTATACTTGTTTTTTATAAACTGCTTCCCCACAAGGGCAAGACCAATTAATGTGAGTCCTCTAGAGAGCCTCATACTTGGTATAA	GTGGATCTACATTCTAATATGGTACAAACCTGCCTCTATCTGTGACTGAAAAGACCAACAGGAAGCCTTCGCCAGTCCTCATATACTGTTCTCTCATGGCTCCAAACTCTTCTTGTCCTGTTGTATCCAAAACTAAAGAAAAAACAACAAATGTAATTATACTTGTTTTTTATAAACTGCTTCCCCACAAGGGCAAGACCAATTAATGTGAGTCCTCTAGAGAGCCTCATACTTGGTATAA	GTGGATCTACATTCTAATATGGTACAAACCTGCCTCTATCTGTGACTGAAAAGACCAACAGGAAGCCTTCGCCAGTCCTCATATACTGTTCTCTCATGGCTCCAAACTCTTCTTGTCCTG	TGTATCCAAAACTAAAGAAAAAACAACAAATGTAATTATACTTGTTTTTTATAAACTGCTTCCCCACAAGGGCAAGACCAATTAATGTGAGTCCTCTAGAGAGCCTCATACTTGGTATAA	C	T	136	139	AGA	+	TTGTCCTGCTGTATCCAAAACTAAAGAAAA	GCTGCTGTATCCAAAACTAA	5	True	CBE	53.0	TTTGTTGTTTTTTCTTTAGTTTTGGATACAGCAGGACAAG	TTTGTTGTTTTTTCTTTAGTTTTGGATACAACAGGACAAG	reverse-complement	No Error	False	GCG
187	VHL	10183772	10183772	C	T	SNP	AACR-H0001951	3	10183652	10183892	GAAGAGTCCGGCCCGGAGGAACTGGGCGCCGAGGAGGAGATGGAGGCCGGGCGGCCGCGGCCCGTGCTGCGCTCGGTGAACTCGCGCGAGCCCTCCCAGGTCATCTTCTGCAATCGCAGTCCGCGCGTCGTGCTGCCCGTATGGCTCAACTTCGACGGCGAGCCGCAGCCCTACCCAACGCTGCCGCCTGGCACGGGCCGCCGCATCCACAGCTACCGAGGTACGGGCCCGGCGCTTAGGC	GAAGAGTCCGGCCCGGAGGAACTGGGCGCCGAGGAGGAGATGGAGGCCGGGCGGCCGCGGCCCGTGCTGCGCTCGGTGAACTCGCGCGAGCCCTCCCAGGTCATCTTCTGCAATCGCAGTTCGCGCGTCGTGCTGCCCGTATGGCTCAACTTCGACGGCGAGCCGCAGCCCTACCCAACGCTGCCGCCTGGCACGGGCCGCCGCATCCACAGCTACCGAGGTACGGGCCCGGCGCTTAGGC	GAAGAGTCCGGCCCGGAGGAACTGGGCGCCGAGGAGGAGATGGAGGCCGGGCGGCCGCGGCCCGTGCTGCGCTCGGTGAACTCGCGCGAGCCCTCCCAGGTCATCTTCTGCAATCGCAGT	CGCGCGTCGTGCTGCCCGTATGGCTCAACTTCGACGGCGAGCCGCAGCCCTACCCAACGCTGCCGCCTGGCACGGGCCGCCGCATCCACAGCTACCGAGGTACGGGCCCGGCGCTTAGGC	C	T	125	128	CGT	+	CATCTTCTGCAATCGCAGTCCGCGCGTCGT	GTCTGCAATCGCAGTCCGCG	16	False	CBE	65.0	ACGGGCAGCACGACGCGCGGACTGCGATTGCAGAAGATGA	ACGGGCAGCACGACGCGCGAACTGCGATTGCAGAAGATGA	reverse-complement	No Error	False	TCG
187	VHL	10183772	10183772	C	T	SNP	AACR-H0001951	3	10183652	10183892	GAAGAGTCCGGCCCGGAGGAACTGGGCGCCGAGGAGGAGATGGAGGCCGGGCGGCCGCGGCCCGTGCTGCGCTCGGTGAACTCGCGCGAGCCCTCCCAGGTCATCTTCTGCAATCGCAGTCCGCGCGTCGTGCTGCCCGTATGGCTCAACTTCGACGGCGAGCCGCAGCCCTACCCAACGCTGCCGCCTGGCACGGGCCGCCGCATCCACAGCTACCGAGGTACGGGCCCGGCGCTTAGGC	GAAGAGTCCGGCCCGGAGGAACTGGGCGCCGAGGAGGAGATGGAGGCCGGGCGGCCGCGGCCCGTGCTGCGCTCGGTGAACTCGCGCGAGCCCTCCCAGGTCATCTTCTGCAATCGCAGTTCGCGCGTCGTGCTGCCCGTATGGCTCAACTTCGACGGCGAGCCGCAGCCCTACCCAACGCTGCCGCCTGGCACGGGCCGCCGCATCCACAGCTACCGAGGTACGGGCCCGGCGCTTAGGC	GAAGAGTCCGGCCCGGAGGAACTGGGCGCCGAGGAGGAGATGGAGGCCGGGCGGCCGCGGCCCGTGCTGCGCTCGGTGAACTCGCGCGAGCCCTCCCAGGTCATCTTCTGCAATCGCAGT	CGCGCGTCGTGCTGCCCGTATGGCTCAACTTCGACGGCGAGCCGCAGCCCTACCCAACGCTGCCGCCTGGCACGGGCCGCCGCATCCACAGCTACCGAGGTACGGGCCCGGCGCTTAGGC	C	T	123	126	CGC	+	GTCATCTTCTGCAATCGCAGTCCGCGCGTC	GCTTCTGCAATCGCAGTCCG	18	False	CBE	62.0	GGGCAGCACGACGCGCGGACTGCGATTGCAGAAGATGACC	GGGCAGCACGACGCGCGAACTGCGATTGCAGAAGATGACC	reverse-complement	No Error	False	TCG
187	VHL	10183772	10183772	C	T	SNP	AACR-H0001951	3	10183652	10183892	GAAGAGTCCGGCCCGGAGGAACTGGGCGCCGAGGAGGAGATGGAGGCCGGGCGGCCGCGGCCCGTGCTGCGCTCGGTGAACTCGCGCGAGCCCTCCCAGGTCATCTTCTGCAATCGCAGTCCGCGCGTCGTGCTGCCCGTATGGCTCAACTTCGACGGCGAGCCGCAGCCCTACCCAACGCTGCCGCCTGGCACGGGCCGCCGCATCCACAGCTACCGAGGTACGGGCCCGGCGCTTAGGC	GAAGAGTCCGGCCCGGAGGAACTGGGCGCCGAGGAGGAGATGGAGGCCGGGCGGCCGCGGCCCGTGCTGCGCTCGGTGAACTCGCGCGAGCCCTCCCAGGTCATCTTCTGCAATCGCAGTTCGCGCGTCGTGCTGCCCGTATGGCTCAACTTCGACGGCGAGCCGCAGCCCTACCCAACGCTGCCGCCTGGCACGGGCCGCCGCATCCACAGCTACCGAGGTACGGGCCCGGCGCTTAGGC	GAAGAGTCCGGCCCGGAGGAACTGGGCGCCGAGGAGGAGATGGAGGCCGGGCGGCCGCGGCCCGTGCTGCGCTCGGTGAACTCGCGCGAGCCCTCCCAGGTCATCTTCTGCAATCGCAGT	CGCGCGTCGTGCTGCCCGTATGGCTCAACTTCGACGGCGAGCCGCAGCCCTACCCAACGCTGCCGCCTGGCACGGGCCGCCGCATCCACAGCTACCGAGGTACGGGCCCGGCGCTTAGGC	C	T	121	124	CGC	+	AGGTCATCTTCTGCAATCGCAGTCCGCGCG	GATCTTCTGCAATCGCAGTC	20	False	CBE	49.0	GCAGCACGACGCGCGGACTGCGATTGCAGAAGATGACCTG	GCAGCACGACGCGCGAACTGCGATTGCAGAAGATGACCTG	reverse-complement	No Error	False	TCG
187	VHL	10183772	10183772	C	T	SNP	AACR-H0001951	3	10183652	10183892	GAAGAGTCCGGCCCGGAGGAACTGGGCGCCGAGGAGGAGATGGAGGCCGGGCGGCCGCGGCCCGTGCTGCGCTCGGTGAACTCGCGCGAGCCCTCCCAGGTCATCTTCTGCAATCGCAGTCCGCGCGTCGTGCTGCCCGTATGGCTCAACTTCGACGGCGAGCCGCAGCCCTACCCAACGCTGCCGCCTGGCACGGGCCGCCGCATCCACAGCTACCGAGGTACGGGCCCGGCGCTTAGGC	GAAGAGTCCGGCCCGGAGGAACTGGGCGCCGAGGAGGAGATGGAGGCCGGGCGGCCGCGGCCCGTGCTGCGCTCGGTGAACTCGCGCGAGCCCTCCCAGGTCATCTTCTGCAATCGCAGTTCGCGCGTCGTGCTGCCCGTATGGCTCAACTTCGACGGCGAGCCGCAGCCCTACCCAACGCTGCCGCCTGGCACGGGCCGCCGCATCCACAGCTACCGAGGTACGGGCCCGGCGCTTAGGC	GAAGAGTCCGGCCCGGAGGAACTGGGCGCCGAGGAGGAGATGGAGGCCGGGCGGCCGCGGCCCGTGCTGCGCTCGGTGAACTCGCGCGAGCCCTCCCAGGTCATCTTCTGCAATCGCAGT	CGCGCGTCGTGCTGCCCGTATGGCTCAACTTCGACGGCGAGCCGCAGCCCTACCCAACGCTGCCGCCTGGCACGGGCCGCCGCATCCACAGCTACCGAGGTACGGGCCCGGCGCTTAGGC	C	T	137	140	CGT	+	TCGCAGTCCGCGCGTCGTGCTGCCCGTATG	GGTCCGCGCGTCGTGCTGCC	4	True	CBE	47.0	AAGTTGAGCCATACGGGCAGCACGACGCGCGGACTGCGAT	AAGTTGAGCCATACGGGCAGCACGACGCGCGAACTGCGAT	reverse-complement	No Error	False	TCG
187	VHL	10183772	10183772	C	T	SNP	AACR-H0001951	3	10183652	10183892	GAAGAGTCCGGCCCGGAGGAACTGGGCGCCGAGGAGGAGATGGAGGCCGGGCGGCCGCGGCCCGTGCTGCGCTCGGTGAACTCGCGCGAGCCCTCCCAGGTCATCTTCTGCAATCGCAGTCCGCGCGTCGTGCTGCCCGTATGGCTCAACTTCGACGGCGAGCCGCAGCCCTACCCAACGCTGCCGCCTGGCACGGGCCGCCGCATCCACAGCTACCGAGGTACGGGCCCGGCGCTTAGGC	GAAGAGTCCGGCCCGGAGGAACTGGGCGCCGAGGAGGAGATGGAGGCCGGGCGGCCGCGGCCCGTGCTGCGCTCGGTGAACTCGCGCGAGCCCTCCCAGGTCATCTTCTGCAATCGCAGTTCGCGCGTCGTGCTGCCCGTATGGCTCAACTTCGACGGCGAGCCGCAGCCCTACCCAACGCTGCCGCCTGGCACGGGCCGCCGCATCCACAGCTACCGAGGTACGGGCCCGGCGCTTAGGC	GAAGAGTCCGGCCCGGAGGAACTGGGCGCCGAGGAGGAGATGGAGGCCGGGCGGCCGCGGCCCGTGCTGCGCTCGGTGAACTCGCGCGAGCCCTCCCAGGTCATCTTCTGCAATCGCAGT	CGCGCGTCGTGCTGCCCGTATGGCTCAACTTCGACGGCGAGCCGCAGCCCTACCCAACGCTGCCGCCTGGCACGGGCCGCCGCATCCACAGCTACCGAGGTACGGGCCCGGCGCTTAGGC	C	T	128	131	CGT	+	CTTCTGCAATCGCAGTCCGCGCGTCGTGCT	GGCAATCGCAGTCCGCGCGT	13	False	CBE	49.0	CATACGGGCAGCACGACGCGCGGACTGCGATTGCAGAAGA	CATACGGGCAGCACGACGCGCGAACTGCGATTGCAGAAGA	reverse-complement	No Error	False	TCG
187	VHL	10183772	10183772	C	T	SNP	AACR-H0001951	3	10183652	10183892	GAAGAGTCCGGCCCGGAGGAACTGGGCGCCGAGGAGGAGATGGAGGCCGGGCGGCCGCGGCCCGTGCTGCGCTCGGTGAACTCGCGCGAGCCCTCCCAGGTCATCTTCTGCAATCGCAGTCCGCGCGTCGTGCTGCCCGTATGGCTCAACTTCGACGGCGAGCCGCAGCCCTACCCAACGCTGCCGCCTGGCACGGGCCGCCGCATCCACAGCTACCGAGGTACGGGCCCGGCGCTTAGGC	GAAGAGTCCGGCCCGGAGGAACTGGGCGCCGAGGAGGAGATGGAGGCCGGGCGGCCGCGGCCCGTGCTGCGCTCGGTGAACTCGCGCGAGCCCTCCCAGGTCATCTTCTGCAATCGCAGTTCGCGCGTCGTGCTGCCCGTATGGCTCAACTTCGACGGCGAGCCGCAGCCCTACCCAACGCTGCCGCCTGGCACGGGCCGCCGCATCCACAGCTACCGAGGTACGGGCCCGGCGCTTAGGC	GAAGAGTCCGGCCCGGAGGAACTGGGCGCCGAGGAGGAGATGGAGGCCGGGCGGCCGCGGCCCGTGCTGCGCTCGGTGAACTCGCGCGAGCCCTCCCAGGTCATCTTCTGCAATCGCAGT	CGCGCGTCGTGCTGCCCGTATGGCTCAACTTCGACGGCGAGCCGCAGCCCTACCCAACGCTGCCGCCTGGCACGGGCCGCCGCATCCACAGCTACCGAGGTACGGGCCCGGCGCTTAGGC	C	T	133	136	TGC	+	GCAATCGCAGTCCGCGCGTCGTGCTGCCCG	GCGCAGTCCGCGCGTCGTGC	8	True	CBE	39.0	TGAGCCATACGGGCAGCACGACGCGCGGACTGCGATTGCA	TGAGCCATACGGGCAGCACGACGCGCGAACTGCGATTGCA	reverse-complement	No Error	False	TCG
187	VHL	10183772	10183772	C	T	SNP	AACR-H0001951	3	10183652	10183892	GAAGAGTCCGGCCCGGAGGAACTGGGCGCCGAGGAGGAGATGGAGGCCGGGCGGCCGCGGCCCGTGCTGCGCTCGGTGAACTCGCGCGAGCCCTCCCAGGTCATCTTCTGCAATCGCAGTCCGCGCGTCGTGCTGCCCGTATGGCTCAACTTCGACGGCGAGCCGCAGCCCTACCCAACGCTGCCGCCTGGCACGGGCCGCCGCATCCACAGCTACCGAGGTACGGGCCCGGCGCTTAGGC	GAAGAGTCCGGCCCGGAGGAACTGGGCGCCGAGGAGGAGATGGAGGCCGGGCGGCCGCGGCCCGTGCTGCGCTCGGTGAACTCGCGCGAGCCCTCCCAGGTCATCTTCTGCAATCGCAGTTCGCGCGTCGTGCTGCCCGTATGGCTCAACTTCGACGGCGAGCCGCAGCCCTACCCAACGCTGCCGCCTGGCACGGGCCGCCGCATCCACAGCTACCGAGGTACGGGCCCGGCGCTTAGGC	GAAGAGTCCGGCCCGGAGGAACTGGGCGCCGAGGAGGAGATGGAGGCCGGGCGGCCGCGGCCCGTGCTGCGCTCGGTGAACTCGCGCGAGCCCTCCCAGGTCATCTTCTGCAATCGCAGT	CGCGCGTCGTGCTGCCCGTATGGCTCAACTTCGACGGCGAGCCGCAGCCCTACCCAACGCTGCCGCCTGGCACGGGCCGCCGCATCCACAGCTACCGAGGTACGGGCCCGGCGCTTAGGC	C	T	130	133	TGC	+	TCTGCAATCGCAGTCCGCGCGTCGTGCTGC	GAATCGCAGTCCGCGCGTCG	11	False	CBE	63.0	GCCATACGGGCAGCACGACGCGCGGACTGCGATTGCAGAA	GCCATACGGGCAGCACGACGCGCGAACTGCGATTGCAGAA	reverse-complement	No Error	False	TCG
188	NOTCH2	120458924	120458924	G	A	SNP	AACR-H0000867	1	120458804	120459044	TGGGTGAGGCCTGTAAGATCCCAGGGGATGTAATCATTGGAGAGGATGTGGTGTCGGAAACATACGTGTGAGGAGATTCTAGGGAATCAACAGGGGATAAAGTTACTGAACTCTCAGACAGTTGGACCTTCTCACTCAGAGACTTCTTCCTCCTACTACCCTTGGCATCCTTTGCCTCCTTGGCAAGGTTAGGGAGGCTAGTAGGCATGGTACTCTTGGCACTGGGCCGTCTAGACTTCTT	TGGGTGAGGCCTGTAAGATCCCAGGGGATGTAATCATTGGAGAGGATGTGGTGTCGGAAACATACGTGTGAGGAGATTCTAGGGAATCAACAGGGGATAAAGTTACTGAACTCTCAGACAATTGGACCTTCTCACTCAGAGACTTCTTCCTCCTACTACCCTTGGCATCCTTTGCCTCCTTGGCAAGGTTAGGGAGGCTAGTAGGCATGGTACTCTTGGCACTGGGCCGTCTAGACTTCTT	TGGGTGAGGCCTGTAAGATCCCAGGGGATGTAATCATTGGAGAGGATGTGGTGTCGGAAACATACGTGTGAGGAGATTCTAGGGAATCAACAGGGGATAAAGTTACTGAACTCTCAGACA	TTGGACCTTCTCACTCAGAGACTTCTTCCTCCTACTACCCTTGGCATCCTTTGCCTCCTTGGCAAGGTTAGGGAGGCTAGTAGGCATGGTACTCTTGGCACTGGGCCGTCTAGACTTCTT	G	A	120	117	TGT	-	AGTCTCTGAGTGAGAAGGTCCAACTGTCTG	GCTGAGTGAGAAGGTCCAAC	20	False	CBE	50.0	CTGAACTCTCAGACAGTTGGACCTTCTCACTCAGAGACTT	CTGAACTCTCAGACAATTGGACCTTCTCACTCAGAGACTT	reverse-complement	No Error	False	TCA
188	NOTCH2	120458924	120458924	G	A	SNP	AACR-H0000867	1	120458804	120459044	TGGGTGAGGCCTGTAAGATCCCAGGGGATGTAATCATTGGAGAGGATGTGGTGTCGGAAACATACGTGTGAGGAGATTCTAGGGAATCAACAGGGGATAAAGTTACTGAACTCTCAGACAGTTGGACCTTCTCACTCAGAGACTTCTTCCTCCTACTACCCTTGGCATCCTTTGCCTCCTTGGCAAGGTTAGGGAGGCTAGTAGGCATGGTACTCTTGGCACTGGGCCGTCTAGACTTCTT	TGGGTGAGGCCTGTAAGATCCCAGGGGATGTAATCATTGGAGAGGATGTGGTGTCGGAAACATACGTGTGAGGAGATTCTAGGGAATCAACAGGGGATAAAGTTACTGAACTCTCAGACAATTGGACCTTCTCACTCAGAGACTTCTTCCTCCTACTACCCTTGGCATCCTTTGCCTCCTTGGCAAGGTTAGGGAGGCTAGTAGGCATGGTACTCTTGGCACTGGGCCGTCTAGACTTCTT	TGGGTGAGGCCTGTAAGATCCCAGGGGATGTAATCATTGGAGAGGATGTGGTGTCGGAAACATACGTGTGAGGAGATTCTAGGGAATCAACAGGGGATAAAGTTACTGAACTCTCAGACA	TTGGACCTTCTCACTCAGAGACTTCTTCCTCCTACTACCCTTGGCATCCTTTGCCTCCTTGGCAAGGTTAGGGAGGCTAGTAGGCATGGTACTCTTGGCACTGGGCCGTCTAGACTTCTT	G	A	114	111	AGA	-	TGAGTGAGAAGGTCCAACTGTCTGAGAGTT	GGAGAAGGTCCAACTGTCTG	14	False	CBE	60.0	AAGTTACTGAACTCTCAGACAGTTGGACCTTCTCACTCAG	AAGTTACTGAACTCTCAGACAATTGGACCTTCTCACTCAG	reverse-complement	No Error	False	TCA
188	NOTCH2	120458924	120458924	G	A	SNP	AACR-H0000867	1	120458804	120459044	TGGGTGAGGCCTGTAAGATCCCAGGGGATGTAATCATTGGAGAGGATGTGGTGTCGGAAACATACGTGTGAGGAGATTCTAGGGAATCAACAGGGGATAAAGTTACTGAACTCTCAGACAGTTGGACCTTCTCACTCAGAGACTTCTTCCTCCTACTACCCTTGGCATCCTTTGCCTCCTTGGCAAGGTTAGGGAGGCTAGTAGGCATGGTACTCTTGGCACTGGGCCGTCTAGACTTCTT	TGGGTGAGGCCTGTAAGATCCCAGGGGATGTAATCATTGGAGAGGATGTGGTGTCGGAAACATACGTGTGAGGAGATTCTAGGGAATCAACAGGGGATAAAGTTACTGAACTCTCAGACAATTGGACCTTCTCACTCAGAGACTTCTTCCTCCTACTACCCTTGGCATCCTTTGCCTCCTTGGCAAGGTTAGGGAGGCTAGTAGGCATGGTACTCTTGGCACTGGGCCGTCTAGACTTCTT	TGGGTGAGGCCTGTAAGATCCCAGGGGATGTAATCATTGGAGAGGATGTGGTGTCGGAAACATACGTGTGAGGAGATTCTAGGGAATCAACAGGGGATAAAGTTACTGAACTCTCAGACA	TTGGACCTTCTCACTCAGAGACTTCTTCCTCCTACTACCCTTGGCATCCTTTGCCTCCTTGGCAAGGTTAGGGAGGCTAGTAGGCATGGTACTCTTGGCACTGGGCCGTCTAGACTTCTT	G	A	116	113	TGA	-	TCTGAGTGAGAAGGTCCAACTGTCTGAGAG	GGTGAGAAGGTCCAACTGTC	16	False	CBE	42.0	GTTACTGAACTCTCAGACAGTTGGACCTTCTCACTCAGAG	GTTACTGAACTCTCAGACAATTGGACCTTCTCACTCAGAG	reverse-complement	No Error	False	TCA
188	NOTCH2	120458924	120458924	G	A	SNP	AACR-H0000867	1	120458804	120459044	TGGGTGAGGCCTGTAAGATCCCAGGGGATGTAATCATTGGAGAGGATGTGGTGTCGGAAACATACGTGTGAGGAGATTCTAGGGAATCAACAGGGGATAAAGTTACTGAACTCTCAGACAGTTGGACCTTCTCACTCAGAGACTTCTTCCTCCTACTACCCTTGGCATCCTTTGCCTCCTTGGCAAGGTTAGGGAGGCTAGTAGGCATGGTACTCTTGGCACTGGGCCGTCTAGACTTCTT	TGGGTGAGGCCTGTAAGATCCCAGGGGATGTAATCATTGGAGAGGATGTGGTGTCGGAAACATACGTGTGAGGAGATTCTAGGGAATCAACAGGGGATAAAGTTACTGAACTCTCAGACAATTGGACCTTCTCACTCAGAGACTTCTTCCTCCTACTACCCTTGGCATCCTTTGCCTCCTTGGCAAGGTTAGGGAGGCTAGTAGGCATGGTACTCTTGGCACTGGGCCGTCTAGACTTCTT	TGGGTGAGGCCTGTAAGATCCCAGGGGATGTAATCATTGGAGAGGATGTGGTGTCGGAAACATACGTGTGAGGAGATTCTAGGGAATCAACAGGGGATAAAGTTACTGAACTCTCAGACA	TTGGACCTTCTCACTCAGAGACTTCTTCCTCCTACTACCCTTGGCATCCTTTGCCTCCTTGGCAAGGTTAGGGAGGCTAGTAGGCATGGTACTCTTGGCACTGGGCCGTCTAGACTTCTT	G	A	107	104	AGT	-	GAAGGTCCAACTGTCTGAGAGTTCAGTAAC	GTCCAACTGTCTGAGAGTTC	7	True	CBE	46.0	GGGGATAAAGTTACTGAACTCTCAGACAGTTGGACCTTCT	GGGGATAAAGTTACTGAACTCTCAGACAATTGGACCTTCT	reverse-complement	No Error	False	TCA
188	NOTCH2	120458924	120458924	G	A	SNP	AACR-H0000867	1	120458804	120459044	TGGGTGAGGCCTGTAAGATCCCAGGGGATGTAATCATTGGAGAGGATGTGGTGTCGGAAACATACGTGTGAGGAGATTCTAGGGAATCAACAGGGGATAAAGTTACTGAACTCTCAGACAGTTGGACCTTCTCACTCAGAGACTTCTTCCTCCTACTACCCTTGGCATCCTTTGCCTCCTTGGCAAGGTTAGGGAGGCTAGTAGGCATGGTACTCTTGGCACTGGGCCGTCTAGACTTCTT	TGGGTGAGGCCTGTAAGATCCCAGGGGATGTAATCATTGGAGAGGATGTGGTGTCGGAAACATACGTGTGAGGAGATTCTAGGGAATCAACAGGGGATAAAGTTACTGAACTCTCAGACAATTGGACCTTCTCACTCAGAGACTTCTTCCTCCTACTACCCTTGGCATCCTTTGCCTCCTTGGCAAGGTTAGGGAGGCTAGTAGGCATGGTACTCTTGGCACTGGGCCGTCTAGACTTCTT	TGGGTGAGGCCTGTAAGATCCCAGGGGATGTAATCATTGGAGAGGATGTGGTGTCGGAAACATACGTGTGAGGAGATTCTAGGGAATCAACAGGGGATAAAGTTACTGAACTCTCAGACA	TTGGACCTTCTCACTCAGAGACTTCTTCCTCCTACTACCCTTGGCATCCTTTGCCTCCTTGGCAAGGTTAGGGAGGCTAGTAGGCATGGTACTCTTGGCACTGGGCCGTCTAGACTTCTT	G	A	112	109	AGT	-	AGTGAGAAGGTCCAACTGTCTGAGAGTTCA	GGAAGGTCCAACTGTCTGAG	12	False	CBE	67.0	TAAAGTTACTGAACTCTCAGACAGTTGGACCTTCTCACTC	TAAAGTTACTGAACTCTCAGACAATTGGACCTTCTCACTC	reverse-complement	No Error	False	TCA
189	NOTCH2	120458147	120458147	G	A	SNP	AACR-H0001071	1	120458027	120458267	TCACATCTGACCAGTCAGAAGCAGAGTGGGGTGATGAACTTGACCACTGGTCAGGAGACTCTGGGGATGGTGTCAGGTAGGGATGCTCACCCTGGAGGTGACCACTGTGACTGGGTGTTCGCTCAGCAGCATTTGAGGAAGCATAACTGTGCTGTGAAGGGGGTGTGGGGTACTTGCCCACAGAGGCTGGGAAAGGATGATAGGCTGGGAGAATGGTCTGAGCTACCTGCCCGTCCTGCTG	TCACATCTGACCAGTCAGAAGCAGAGTGGGGTGATGAACTTGACCACTGGTCAGGAGACTCTGGGGATGGTGTCAGGTAGGGATGCTCACCCTGGAGGTGACCACTGTGACTGGGTGTTCACTCAGCAGCATTTGAGGAAGCATAACTGTGCTGTGAAGGGGGTGTGGGGTACTTGCCCACAGAGGCTGGGAAAGGATGATAGGCTGGGAGAATGGTCTGAGCTACCTGCCCGTCCTGCTG	TCACATCTGACCAGTCAGAAGCAGAGTGGGGTGATGAACTTGACCACTGGTCAGGAGACTCTGGGGATGGTGTCAGGTAGGGATGCTCACCCTGGAGGTGACCACTGTGACTGGGTGTTC	CTCAGCAGCATTTGAGGAAGCATAACTGTGCTGTGAAGGGGGTGTGGGGTACTTGCCCACAGAGGCTGGGAAAGGATGATAGGCTGGGAGAATGGTCTGAGCTACCTGCCCGTCCTGCTG	G	A	103	100	GGT	-	GCTGAGCGAACACCCAGTCACAGTGGTCAC	GGCGAACACCCAGTCACAGT	3	False	CBE	67.0	ACCCTGGAGGTGACCACTGTGACTGGGTGTTCGCTCAGCA	ACCCTGGAGGTGACCACTGTGACTGGGTGTTCACTCAGCA	reverse-complement	No Error	False	TCC
189	NOTCH2	120458147	120458147	G	A	SNP	AACR-H0001071	1	120458027	120458267	TCACATCTGACCAGTCAGAAGCAGAGTGGGGTGATGAACTTGACCACTGGTCAGGAGACTCTGGGGATGGTGTCAGGTAGGGATGCTCACCCTGGAGGTGACCACTGTGACTGGGTGTTCGCTCAGCAGCATTTGAGGAAGCATAACTGTGCTGTGAAGGGGGTGTGGGGTACTTGCCCACAGAGGCTGGGAAAGGATGATAGGCTGGGAGAATGGTCTGAGCTACCTGCCCGTCCTGCTG	TCACATCTGACCAGTCAGAAGCAGAGTGGGGTGATGAACTTGACCACTGGTCAGGAGACTCTGGGGATGGTGTCAGGTAGGGATGCTCACCCTGGAGGTGACCACTGTGACTGGGTGTTCACTCAGCAGCATTTGAGGAAGCATAACTGTGCTGTGAAGGGGGTGTGGGGTACTTGCCCACAGAGGCTGGGAAAGGATGATAGGCTGGGAGAATGGTCTGAGCTACCTGCCCGTCCTGCTG	TCACATCTGACCAGTCAGAAGCAGAGTGGGGTGATGAACTTGACCACTGGTCAGGAGACTCTGGGGATGGTGTCAGGTAGGGATGCTCACCCTGGAGGTGACCACTGTGACTGGGTGTTC	CTCAGCAGCATTTGAGGAAGCATAACTGTGCTGTGAAGGGGGTGTGGGGTACTTGCCCACAGAGGCTGGGAAAGGATGATAGGCTGGGAGAATGGTCTGAGCTACCTGCCCGTCCTGCTG	G	A	104	101	TGG	-	TGCTGAGCGAACACCCAGTCACAGTGGTCA	GAGCGAACACCCAGTCACAG	4	True	CBE	74.0	CCCTGGAGGTGACCACTGTGACTGGGTGTTCGCTCAGCAG	CCCTGGAGGTGACCACTGTGACTGGGTGTTCACTCAGCAG	reverse-complement	No Error	False	TCC
189	NOTCH2	120458147	120458147	G	A	SNP	AACR-H0001071	1	120458027	120458267	TCACATCTGACCAGTCAGAAGCAGAGTGGGGTGATGAACTTGACCACTGGTCAGGAGACTCTGGGGATGGTGTCAGGTAGGGATGCTCACCCTGGAGGTGACCACTGTGACTGGGTGTTCGCTCAGCAGCATTTGAGGAAGCATAACTGTGCTGTGAAGGGGGTGTGGGGTACTTGCCCACAGAGGCTGGGAAAGGATGATAGGCTGGGAGAATGGTCTGAGCTACCTGCCCGTCCTGCTG	TCACATCTGACCAGTCAGAAGCAGAGTGGGGTGATGAACTTGACCACTGGTCAGGAGACTCTGGGGATGGTGTCAGGTAGGGATGCTCACCCTGGAGGTGACCACTGTGACTGGGTGTTCACTCAGCAGCATTTGAGGAAGCATAACTGTGCTGTGAAGGGGGTGTGGGGTACTTGCCCACAGAGGCTGGGAAAGGATGATAGGCTGGGAGAATGGTCTGAGCTACCTGCCCGTCCTGCTG	TCACATCTGACCAGTCAGAAGCAGAGTGGGGTGATGAACTTGACCACTGGTCAGGAGACTCTGGGGATGGTGTCAGGTAGGGATGCTCACCCTGGAGGTGACCACTGTGACTGGGTGTTC	CTCAGCAGCATTTGAGGAAGCATAACTGTGCTGTGAAGGGGGTGTGGGGTACTTGCCCACAGAGGCTGGGAAAGGATGATAGGCTGGGAGAATGGTCTGAGCTACCTGCCCGTCCTGCTG	G	A	106	103	AGT	-	GCTGCTGAGCGAACACCCAGTCACAGTGGT	GTGAGCGAACACCCAGTCAC	6	True	CBE	51.0	CTGGAGGTGACCACTGTGACTGGGTGTTCGCTCAGCAGCA	CTGGAGGTGACCACTGTGACTGGGTGTTCACTCAGCAGCA	reverse-complement	No Error	False	TCC
189	NOTCH2	120458147	120458147	G	A	SNP	AACR-H0001071	1	120458027	120458267	TCACATCTGACCAGTCAGAAGCAGAGTGGGGTGATGAACTTGACCACTGGTCAGGAGACTCTGGGGATGGTGTCAGGTAGGGATGCTCACCCTGGAGGTGACCACTGTGACTGGGTGTTCGCTCAGCAGCATTTGAGGAAGCATAACTGTGCTGTGAAGGGGGTGTGGGGTACTTGCCCACAGAGGCTGGGAAAGGATGATAGGCTGGGAGAATGGTCTGAGCTACCTGCCCGTCCTGCTG	TCACATCTGACCAGTCAGAAGCAGAGTGGGGTGATGAACTTGACCACTGGTCAGGAGACTCTGGGGATGGTGTCAGGTAGGGATGCTCACCCTGGAGGTGACCACTGTGACTGGGTGTTCACTCAGCAGCATTTGAGGAAGCATAACTGTGCTGTGAAGGGGGTGTGGGGTACTTGCCCACAGAGGCTGGGAAAGGATGATAGGCTGGGAGAATGGTCTGAGCTACCTGCCCGTCCTGCTG	TCACATCTGACCAGTCAGAAGCAGAGTGGGGTGATGAACTTGACCACTGGTCAGGAGACTCTGGGGATGGTGTCAGGTAGGGATGCTCACCCTGGAGGTGACCACTGTGACTGGGTGTTC	CTCAGCAGCATTTGAGGAAGCATAACTGTGCTGTGAAGGGGGTGTGGGGTACTTGCCCACAGAGGCTGGGAAAGGATGATAGGCTGGGAGAATGGTCTGAGCTACCTGCCCGTCCTGCTG	G	A	112	109	AGT	-	TCAAATGCTGCTGAGCGAACACCCAGTCAC	GTGCTGCTGAGCGAACACCC	12	False	CBE	70.0	GTGACCACTGTGACTGGGTGTTCGCTCAGCAGCATTTGAG	GTGACCACTGTGACTGGGTGTTCACTCAGCAGCATTTGAG	reverse-complement	No Error	False	TCC
190	NOTCH2	120465262	120465262	C	T	SNP	AACR-H0001713	1	120465142	120465382	AGAGGGCAACTTTGACCTCAACAGTCCTGAAAAAATAGAGGGCTACATAATGAAAATTGTTCCCCCAATTGACACTCTTCCCCCGCCACCTTTCCCCTTTACACCAGTGCCACTCACTGACGACAGACACAAGAGGGTATGACAGGGTCCCCTGTATGGCGTGAGAGGCCAGGAGAGCTGCTGCTGCATCCGTGTTCTTGAAGCAGTGGTCTGAGTCTTGAACACACTGGCGGTTGTCAAT	AGAGGGCAACTTTGACCTCAACAGTCCTGAAAAAATAGAGGGCTACATAATGAAAATTGTTCCCCCAATTGACACTCTTCCCCCGCCACCTTTCCCCTTTACACCAGTGCCACTCACTGATGACAGACACAAGAGGGTATGACAGGGTCCCCTGTATGGCGTGAGAGGCCAGGAGAGCTGCTGCTGCATCCGTGTTCTTGAAGCAGTGGTCTGAGTCTTGAACACACTGGCGGTTGTCAAT	AGAGGGCAACTTTGACCTCAACAGTCCTGAAAAAATAGAGGGCTACATAATGAAAATTGTTCCCCCAATTGACACTCTTCCCCCGCCACCTTTCCCCTTTACACCAGTGCCACTCACTGA	GACAGACACAAGAGGGTATGACAGGGTCCCCTGTATGGCGTGAGAGGCCAGGAGAGCTGCTGCTGCATCCGTGTTCTTGAAGCAGTGGTCTGAGTCTTGAACACACTGGCGGTTGTCAAT	C	T	139	142	TGA	+	ACTGACGACAGACACAAGAGGGTATGACAG	GCGACAGACACAAGAGGGTA	2	False	CBE	56.0	CAGGGGACCCTGTCATACCCTCTTGTGTCTGTCGTCAGTG	CAGGGGACCCTGTCATACCCTCTTGTGTCTGTCATCAGTG	reverse-complement	No Error	False	ACA
190	NOTCH2	120465262	120465262	C	T	SNP	AACR-H0001713	1	120465142	120465382	AGAGGGCAACTTTGACCTCAACAGTCCTGAAAAAATAGAGGGCTACATAATGAAAATTGTTCCCCCAATTGACACTCTTCCCCCGCCACCTTTCCCCTTTACACCAGTGCCACTCACTGACGACAGACACAAGAGGGTATGACAGGGTCCCCTGTATGGCGTGAGAGGCCAGGAGAGCTGCTGCTGCATCCGTGTTCTTGAAGCAGTGGTCTGAGTCTTGAACACACTGGCGGTTGTCAAT	AGAGGGCAACTTTGACCTCAACAGTCCTGAAAAAATAGAGGGCTACATAATGAAAATTGTTCCCCCAATTGACACTCTTCCCCCGCCACCTTTCCCCTTTACACCAGTGCCACTCACTGATGACAGACACAAGAGGGTATGACAGGGTCCCCTGTATGGCGTGAGAGGCCAGGAGAGCTGCTGCTGCATCCGTGTTCTTGAAGCAGTGGTCTGAGTCTTGAACACACTGGCGGTTGTCAAT	AGAGGGCAACTTTGACCTCAACAGTCCTGAAAAAATAGAGGGCTACATAATGAAAATTGTTCCCCCAATTGACACTCTTCCCCCGCCACCTTTCCCCTTTACACCAGTGCCACTCACTGA	GACAGACACAAGAGGGTATGACAGGGTCCCCTGTATGGCGTGAGAGGCCAGGAGAGCTGCTGCTGCATCCGTGTTCTTGAAGCAGTGGTCTGAGTCTTGAACACACTGGCGGTTGTCAAT	C	T	135	138	GGT	+	ACTCACTGACGACAGACACAAGAGGGTATG	GCTGACGACAGACACAAGAG	6	True	CBE	75.0	GGACCCTGTCATACCCTCTTGTGTCTGTCGTCAGTGAGTG	GGACCCTGTCATACCCTCTTGTGTCTGTCATCAGTGAGTG	reverse-complement	No Error	False	ACA
190	NOTCH2	120465262	120465262	C	T	SNP	AACR-H0001713	1	120465142	120465382	AGAGGGCAACTTTGACCTCAACAGTCCTGAAAAAATAGAGGGCTACATAATGAAAATTGTTCCCCCAATTGACACTCTTCCCCCGCCACCTTTCCCCTTTACACCAGTGCCACTCACTGACGACAGACACAAGAGGGTATGACAGGGTCCCCTGTATGGCGTGAGAGGCCAGGAGAGCTGCTGCTGCATCCGTGTTCTTGAAGCAGTGGTCTGAGTCTTGAACACACTGGCGGTTGTCAAT	AGAGGGCAACTTTGACCTCAACAGTCCTGAAAAAATAGAGGGCTACATAATGAAAATTGTTCCCCCAATTGACACTCTTCCCCCGCCACCTTTCCCCTTTACACCAGTGCCACTCACTGATGACAGACACAAGAGGGTATGACAGGGTCCCCTGTATGGCGTGAGAGGCCAGGAGAGCTGCTGCTGCATCCGTGTTCTTGAAGCAGTGGTCTGAGTCTTGAACACACTGGCGGTTGTCAAT	AGAGGGCAACTTTGACCTCAACAGTCCTGAAAAAATAGAGGGCTACATAATGAAAATTGTTCCCCCAATTGACACTCTTCCCCCGCCACCTTTCCCCTTTACACCAGTGCCACTCACTGA	GACAGACACAAGAGGGTATGACAGGGTCCCCTGTATGGCGTGAGAGGCCAGGAGAGCTGCTGCTGCATCCGTGTTCTTGAAGCAGTGGTCTGAGTCTTGAACACACTGGCGGTTGTCAAT	C	T	134	137	GGG	+	CACTCACTGACGACAGACACAAGAGGGTAT	GACTGACGACAGACACAAGA	7	True	CBE	66.0	GACCCTGTCATACCCTCTTGTGTCTGTCGTCAGTGAGTGG	GACCCTGTCATACCCTCTTGTGTCTGTCATCAGTGAGTGG	reverse-complement	No Error	False	ACA
190	NOTCH2	120465262	120465262	C	T	SNP	AACR-H0001713	1	120465142	120465382	AGAGGGCAACTTTGACCTCAACAGTCCTGAAAAAATAGAGGGCTACATAATGAAAATTGTTCCCCCAATTGACACTCTTCCCCCGCCACCTTTCCCCTTTACACCAGTGCCACTCACTGACGACAGACACAAGAGGGTATGACAGGGTCCCCTGTATGGCGTGAGAGGCCAGGAGAGCTGCTGCTGCATCCGTGTTCTTGAAGCAGTGGTCTGAGTCTTGAACACACTGGCGGTTGTCAAT	AGAGGGCAACTTTGACCTCAACAGTCCTGAAAAAATAGAGGGCTACATAATGAAAATTGTTCCCCCAATTGACACTCTTCCCCCGCCACCTTTCCCCTTTACACCAGTGCCACTCACTGATGACAGACACAAGAGGGTATGACAGGGTCCCCTGTATGGCGTGAGAGGCCAGGAGAGCTGCTGCTGCATCCGTGTTCTTGAAGCAGTGGTCTGAGTCTTGAACACACTGGCGGTTGTCAAT	AGAGGGCAACTTTGACCTCAACAGTCCTGAAAAAATAGAGGGCTACATAATGAAAATTGTTCCCCCAATTGACACTCTTCCCCCGCCACCTTTCCCCTTTACACCAGTGCCACTCACTGA	GACAGACACAAGAGGGTATGACAGGGTCCCCTGTATGGCGTGAGAGGCCAGGAGAGCTGCTGCTGCATCCGTGTTCTTGAAGCAGTGGTCTGAGTCTTGAACACACTGGCGGTTGTCAAT	C	T	133	136	AGG	+	CCACTCACTGACGACAGACACAAGAGGGTA	GCACTGACGACAGACACAAG	8	True	CBE	70.0	ACCCTGTCATACCCTCTTGTGTCTGTCGTCAGTGAGTGGC	ACCCTGTCATACCCTCTTGTGTCTGTCATCAGTGAGTGGC	reverse-complement	No Error	False	ACA
190	NOTCH2	120465262	120465262	C	T	SNP	AACR-H0001713	1	120465142	120465382	AGAGGGCAACTTTGACCTCAACAGTCCTGAAAAAATAGAGGGCTACATAATGAAAATTGTTCCCCCAATTGACACTCTTCCCCCGCCACCTTTCCCCTTTACACCAGTGCCACTCACTGACGACAGACACAAGAGGGTATGACAGGGTCCCCTGTATGGCGTGAGAGGCCAGGAGAGCTGCTGCTGCATCCGTGTTCTTGAAGCAGTGGTCTGAGTCTTGAACACACTGGCGGTTGTCAAT	AGAGGGCAACTTTGACCTCAACAGTCCTGAAAAAATAGAGGGCTACATAATGAAAATTGTTCCCCCAATTGACACTCTTCCCCCGCCACCTTTCCCCTTTACACCAGTGCCACTCACTGATGACAGACACAAGAGGGTATGACAGGGTCCCCTGTATGGCGTGAGAGGCCAGGAGAGCTGCTGCTGCATCCGTGTTCTTGAAGCAGTGGTCTGAGTCTTGAACACACTGGCGGTTGTCAAT	AGAGGGCAACTTTGACCTCAACAGTCCTGAAAAAATAGAGGGCTACATAATGAAAATTGTTCCCCCAATTGACACTCTTCCCCCGCCACCTTTCCCCTTTACACCAGTGCCACTCACTGA	GACAGACACAAGAGGGTATGACAGGGTCCCCTGTATGGCGTGAGAGGCCAGGAGAGCTGCTGCTGCATCCGTGTTCTTGAAGCAGTGGTCTGAGTCTTGAACACACTGGCGGTTGTCAAT	C	T	131	134	AGA	+	TGCCACTCACTGACGACAGACACAAGAGGG	GCTCACTGACGACAGACACA	10	False	CBE	67.0	CCTGTCATACCCTCTTGTGTCTGTCGTCAGTGAGTGGCAC	CCTGTCATACCCTCTTGTGTCTGTCATCAGTGAGTGGCAC	reverse-complement	No Error	False	ACA
190	NOTCH2	120465262	120465262	C	T	SNP	AACR-H0001713	1	120465142	120465382	AGAGGGCAACTTTGACCTCAACAGTCCTGAAAAAATAGAGGGCTACATAATGAAAATTGTTCCCCCAATTGACACTCTTCCCCCGCCACCTTTCCCCTTTACACCAGTGCCACTCACTGACGACAGACACAAGAGGGTATGACAGGGTCCCCTGTATGGCGTGAGAGGCCAGGAGAGCTGCTGCTGCATCCGTGTTCTTGAAGCAGTGGTCTGAGTCTTGAACACACTGGCGGTTGTCAAT	AGAGGGCAACTTTGACCTCAACAGTCCTGAAAAAATAGAGGGCTACATAATGAAAATTGTTCCCCCAATTGACACTCTTCCCCCGCCACCTTTCCCCTTTACACCAGTGCCACTCACTGATGACAGACACAAGAGGGTATGACAGGGTCCCCTGTATGGCGTGAGAGGCCAGGAGAGCTGCTGCTGCATCCGTGTTCTTGAAGCAGTGGTCTGAGTCTTGAACACACTGGCGGTTGTCAAT	AGAGGGCAACTTTGACCTCAACAGTCCTGAAAAAATAGAGGGCTACATAATGAAAATTGTTCCCCCAATTGACACTCTTCCCCCGCCACCTTTCCCCTTTACACCAGTGCCACTCACTGA	GACAGACACAAGAGGGTATGACAGGGTCCCCTGTATGGCGTGAGAGGCCAGGAGAGCTGCTGCTGCATCCGTGTTCTTGAAGCAGTGGTCTGAGTCTTGAACACACTGGCGGTTGTCAAT	C	T	124	127	AGA	+	ACACCAGTGCCACTCACTGACGACAGACAC	GAGTGCCACTCACTGACGAC	17	False	CBE	58.0	TACCCTCTTGTGTCTGTCGTCAGTGAGTGGCACTGGTGTA	TACCCTCTTGTGTCTGTCATCAGTGAGTGGCACTGGTGTA	reverse-complement	No Error	False	ACA
191	NOTCH2	120468425	120468425	G	A	SNP	AACR-H0002057	1	120468305	120468545	ACAGCCTGACTCGCAGTCCCGGGGACTGGGGCAGAAGCAGCGGGGTCCAGAGGCGGTGTGCACACACTGCTCCCCCTTCCTACATTTCACTTGTCCACAGCTGCTCTGGCACCTTGCCCCGGAAAATCCCTGTGGAAATCAGTGAGGAAATAAAAATGGCATTGGTAGGAAAACAGTCATATTGGAAGTTTGAGGTTTCTAGAAAACCTCCACATCTCACTCCCTTCTGTACTTCCCGTTC	ACAGCCTGACTCGCAGTCCCGGGGACTGGGGCAGAAGCAGCGGGGTCCAGAGGCGGTGTGCACACACTGCTCCCCCTTCCTACATTTCACTTGTCCACAGCTGCTCTGGCACCTTGCCCCAGAAAATCCCTGTGGAAATCAGTGAGGAAATAAAAATGGCATTGGTAGGAAAACAGTCATATTGGAAGTTTGAGGTTTCTAGAAAACCTCCACATCTCACTCCCTTCTGTACTTCCCGTTC	ACAGCCTGACTCGCAGTCCCGGGGACTGGGGCAGAAGCAGCGGGGTCCAGAGGCGGTGTGCACACACTGCTCCCCCTTCCTACATTTCACTTGTCCACAGCTGCTCTGGCACCTTGCCCC	GAAAATCCCTGTGGAAATCAGTGAGGAAATAAAAATGGCATTGGTAGGAAAACAGTCATATTGGAAGTTTGAGGTTTCTAGAAAACCTCCACATCTCACTCCCTTCTGTACTTCCCGTTC	G	A	107	104	AGA	-	AGGGATTTTCCGGGGCAAGGTGCCAGAGCA	GTTTTCCGGGGCAAGGTGCC	7	True	CBE	43.0	GTCCACAGCTGCTCTGGCACCTTGCCCCGGAAAATCCCTG	GTCCACAGCTGCTCTGGCACCTTGCCCCAGAAAATCCCTG	reverse-complement	No Error	True	ACC
191	NOTCH2	120468425	120468425	G	A	SNP	AACR-H0002057	1	120468305	120468545	ACAGCCTGACTCGCAGTCCCGGGGACTGGGGCAGAAGCAGCGGGGTCCAGAGGCGGTGTGCACACACTGCTCCCCCTTCCTACATTTCACTTGTCCACAGCTGCTCTGGCACCTTGCCCCGGAAAATCCCTGTGGAAATCAGTGAGGAAATAAAAATGGCATTGGTAGGAAAACAGTCATATTGGAAGTTTGAGGTTTCTAGAAAACCTCCACATCTCACTCCCTTCTGTACTTCCCGTTC	ACAGCCTGACTCGCAGTCCCGGGGACTGGGGCAGAAGCAGCGGGGTCCAGAGGCGGTGTGCACACACTGCTCCCCCTTCCTACATTTCACTTGTCCACAGCTGCTCTGGCACCTTGCCCCAGAAAATCCCTGTGGAAATCAGTGAGGAAATAAAAATGGCATTGGTAGGAAAACAGTCATATTGGAAGTTTGAGGTTTCTAGAAAACCTCCACATCTCACTCCCTTCTGTACTTCCCGTTC	ACAGCCTGACTCGCAGTCCCGGGGACTGGGGCAGAAGCAGCGGGGTCCAGAGGCGGTGTGCACACACTGCTCCCCCTTCCTACATTTCACTTGTCCACAGCTGCTCTGGCACCTTGCCCC	GAAAATCCCTGTGGAAATCAGTGAGGAAATAAAAATGGCATTGGTAGGAAAACAGTCATATTGGAAGTTTGAGGTTTCTAGAAAACCTCCACATCTCACTCCCTTCTGTACTTCCCGTTC	G	A	120	117	GGG	-	CACTGATTTCCACAGGGATTTTCCGGGGCA	GATTTCCACAGGGATTTTCC	20	False	CBE	46.0	CTGGCACCTTGCCCCGGAAAATCCCTGTGGAAATCAGTGA	CTGGCACCTTGCCCCAGAAAATCCCTGTGGAAATCAGTGA	reverse-complement	No Error	True	ACC
191	NOTCH2	120468425	120468425	G	A	SNP	AACR-H0002057	1	120468305	120468545	ACAGCCTGACTCGCAGTCCCGGGGACTGGGGCAGAAGCAGCGGGGTCCAGAGGCGGTGTGCACACACTGCTCCCCCTTCCTACATTTCACTTGTCCACAGCTGCTCTGGCACCTTGCCCCGGAAAATCCCTGTGGAAATCAGTGAGGAAATAAAAATGGCATTGGTAGGAAAACAGTCATATTGGAAGTTTGAGGTTTCTAGAAAACCTCCACATCTCACTCCCTTCTGTACTTCCCGTTC	ACAGCCTGACTCGCAGTCCCGGGGACTGGGGCAGAAGCAGCGGGGTCCAGAGGCGGTGTGCACACACTGCTCCCCCTTCCTACATTTCACTTGTCCACAGCTGCTCTGGCACCTTGCCCCAGAAAATCCCTGTGGAAATCAGTGAGGAAATAAAAATGGCATTGGTAGGAAAACAGTCATATTGGAAGTTTGAGGTTTCTAGAAAACCTCCACATCTCACTCCCTTCTGTACTTCCCGTTC	ACAGCCTGACTCGCAGTCCCGGGGACTGGGGCAGAAGCAGCGGGGTCCAGAGGCGGTGTGCACACACTGCTCCCCCTTCCTACATTTCACTTGTCCACAGCTGCTCTGGCACCTTGCCCC	GAAAATCCCTGTGGAAATCAGTGAGGAAATAAAAATGGCATTGGTAGGAAAACAGTCATATTGGAAGTTTGAGGTTTCTAGAAAACCTCCACATCTCACTCCCTTCTGTACTTCCCGTTC	G	A	119	116	GGG	-	ACTGATTTCCACAGGGATTTTCCGGGGCAA	GTTTCCACAGGGATTTTCCG	19	False	CBE	65.0	TCTGGCACCTTGCCCCGGAAAATCCCTGTGGAAATCAGTG	TCTGGCACCTTGCCCCAGAAAATCCCTGTGGAAATCAGTG	reverse-complement	No Error	True	ACC
191	NOTCH2	120468425	120468425	G	A	SNP	AACR-H0002057	1	120468305	120468545	ACAGCCTGACTCGCAGTCCCGGGGACTGGGGCAGAAGCAGCGGGGTCCAGAGGCGGTGTGCACACACTGCTCCCCCTTCCTACATTTCACTTGTCCACAGCTGCTCTGGCACCTTGCCCCGGAAAATCCCTGTGGAAATCAGTGAGGAAATAAAAATGGCATTGGTAGGAAAACAGTCATATTGGAAGTTTGAGGTTTCTAGAAAACCTCCACATCTCACTCCCTTCTGTACTTCCCGTTC	ACAGCCTGACTCGCAGTCCCGGGGACTGGGGCAGAAGCAGCGGGGTCCAGAGGCGGTGTGCACACACTGCTCCCCCTTCCTACATTTCACTTGTCCACAGCTGCTCTGGCACCTTGCCCCAGAAAATCCCTGTGGAAATCAGTGAGGAAATAAAAATGGCATTGGTAGGAAAACAGTCATATTGGAAGTTTGAGGTTTCTAGAAAACCTCCACATCTCACTCCCTTCTGTACTTCCCGTTC	ACAGCCTGACTCGCAGTCCCGGGGACTGGGGCAGAAGCAGCGGGGTCCAGAGGCGGTGTGCACACACTGCTCCCCCTTCCTACATTTCACTTGTCCACAGCTGCTCTGGCACCTTGCCCC	GAAAATCCCTGTGGAAATCAGTGAGGAAATAAAAATGGCATTGGTAGGAAAACAGTCATATTGGAAGTTTGAGGTTTCTAGAAAACCTCCACATCTCACTCCCTTCTGTACTTCCCGTTC	G	A	118	115	GGC	-	CTGATTTCCACAGGGATTTTCCGGGGCAAG	GTTCCACAGGGATTTTCCGG	18	False	CBE	67.0	CTCTGGCACCTTGCCCCGGAAAATCCCTGTGGAAATCAGT	CTCTGGCACCTTGCCCCAGAAAATCCCTGTGGAAATCAGT	reverse-complement	No Error	True	ACC
191	NOTCH2	120468425	120468425	G	A	SNP	AACR-H0002057	1	120468305	120468545	ACAGCCTGACTCGCAGTCCCGGGGACTGGGGCAGAAGCAGCGGGGTCCAGAGGCGGTGTGCACACACTGCTCCCCCTTCCTACATTTCACTTGTCCACAGCTGCTCTGGCACCTTGCCCCGGAAAATCCCTGTGGAAATCAGTGAGGAAATAAAAATGGCATTGGTAGGAAAACAGTCATATTGGAAGTTTGAGGTTTCTAGAAAACCTCCACATCTCACTCCCTTCTGTACTTCCCGTTC	ACAGCCTGACTCGCAGTCCCGGGGACTGGGGCAGAAGCAGCGGGGTCCAGAGGCGGTGTGCACACACTGCTCCCCCTTCCTACATTTCACTTGTCCACAGCTGCTCTGGCACCTTGCCCCAGAAAATCCCTGTGGAAATCAGTGAGGAAATAAAAATGGCATTGGTAGGAAAACAGTCATATTGGAAGTTTGAGGTTTCTAGAAAACCTCCACATCTCACTCCCTTCTGTACTTCCCGTTC	ACAGCCTGACTCGCAGTCCCGGGGACTGGGGCAGAAGCAGCGGGGTCCAGAGGCGGTGTGCACACACTGCTCCCCCTTCCTACATTTCACTTGTCCACAGCTGCTCTGGCACCTTGCCCC	GAAAATCCCTGTGGAAATCAGTGAGGAAATAAAAATGGCATTGGTAGGAAAACAGTCATATTGGAAGTTTGAGGTTTCTAGAAAACCTCCACATCTCACTCCCTTCTGTACTTCCCGTTC	G	A	114	111	AGG	-	TTTCCACAGGGATTTTCCGGGGCAAGGTGC	GACAGGGATTTTCCGGGGCA	14	False	CBE	42.0	GCTGCTCTGGCACCTTGCCCCGGAAAATCCCTGTGGAAAT	GCTGCTCTGGCACCTTGCCCCAGAAAATCCCTGTGGAAAT	reverse-complement	No Error	True	ACC
191	NOTCH2	120468425	120468425	G	A	SNP	AACR-H0002057	1	120468305	120468545	ACAGCCTGACTCGCAGTCCCGGGGACTGGGGCAGAAGCAGCGGGGTCCAGAGGCGGTGTGCACACACTGCTCCCCCTTCCTACATTTCACTTGTCCACAGCTGCTCTGGCACCTTGCCCCGGAAAATCCCTGTGGAAATCAGTGAGGAAATAAAAATGGCATTGGTAGGAAAACAGTCATATTGGAAGTTTGAGGTTTCTAGAAAACCTCCACATCTCACTCCCTTCTGTACTTCCCGTTC	ACAGCCTGACTCGCAGTCCCGGGGACTGGGGCAGAAGCAGCGGGGTCCAGAGGCGGTGTGCACACACTGCTCCCCCTTCCTACATTTCACTTGTCCACAGCTGCTCTGGCACCTTGCCCCAGAAAATCCCTGTGGAAATCAGTGAGGAAATAAAAATGGCATTGGTAGGAAAACAGTCATATTGGAAGTTTGAGGTTTCTAGAAAACCTCCACATCTCACTCCCTTCTGTACTTCCCGTTC	ACAGCCTGACTCGCAGTCCCGGGGACTGGGGCAGAAGCAGCGGGGTCCAGAGGCGGTGTGCACACACTGCTCCCCCTTCCTACATTTCACTTGTCCACAGCTGCTCTGGCACCTTGCCCC	GAAAATCCCTGTGGAAATCAGTGAGGAAATAAAAATGGCATTGGTAGGAAAACAGTCATATTGGAAGTTTGAGGTTTCTAGAAAACCTCCACATCTCACTCCCTTCTGTACTTCCCGTTC	G	A	113	110	GGT	-	TTCCACAGGGATTTTCCGGGGCAAGGTGCC	GCAGGGATTTTCCGGGGCAA	13	False	CBE	52.0	AGCTGCTCTGGCACCTTGCCCCGGAAAATCCCTGTGGAAA	AGCTGCTCTGGCACCTTGCCCCAGAAAATCCCTGTGGAAA	reverse-complement	No Error	True	ACC
191	NOTCH2	120468425	120468425	G	A	SNP	AACR-H0002057	1	120468305	120468545	ACAGCCTGACTCGCAGTCCCGGGGACTGGGGCAGAAGCAGCGGGGTCCAGAGGCGGTGTGCACACACTGCTCCCCCTTCCTACATTTCACTTGTCCACAGCTGCTCTGGCACCTTGCCCCGGAAAATCCCTGTGGAAATCAGTGAGGAAATAAAAATGGCATTGGTAGGAAAACAGTCATATTGGAAGTTTGAGGTTTCTAGAAAACCTCCACATCTCACTCCCTTCTGTACTTCCCGTTC	ACAGCCTGACTCGCAGTCCCGGGGACTGGGGCAGAAGCAGCGGGGTCCAGAGGCGGTGTGCACACACTGCTCCCCCTTCCTACATTTCACTTGTCCACAGCTGCTCTGGCACCTTGCCCCAGAAAATCCCTGTGGAAATCAGTGAGGAAATAAAAATGGCATTGGTAGGAAAACAGTCATATTGGAAGTTTGAGGTTTCTAGAAAACCTCCACATCTCACTCCCTTCTGTACTTCCCGTTC	ACAGCCTGACTCGCAGTCCCGGGGACTGGGGCAGAAGCAGCGGGGTCCAGAGGCGGTGTGCACACACTGCTCCCCCTTCCTACATTTCACTTGTCCACAGCTGCTCTGGCACCTTGCCCC	GAAAATCCCTGTGGAAATCAGTGAGGAAATAAAAATGGCATTGGTAGGAAAACAGTCATATTGGAAGTTTGAGGTTTCTAGAAAACCTCCACATCTCACTCCCTTCTGTACTTCCCGTTC	G	A	111	108	TGC	-	CCACAGGGATTTTCCGGGGCAAGGTGCCAG	GGGGATTTTCCGGGGCAAGG	11	False	CBE	63.0	ACAGCTGCTCTGGCACCTTGCCCCGGAAAATCCCTGTGGA	ACAGCTGCTCTGGCACCTTGCCCCAGAAAATCCCTGTGGA	reverse-complement	No Error	True	ACC
191	NOTCH2	120468425	120468425	G	A	SNP	AACR-H0002057	1	120468305	120468545	ACAGCCTGACTCGCAGTCCCGGGGACTGGGGCAGAAGCAGCGGGGTCCAGAGGCGGTGTGCACACACTGCTCCCCCTTCCTACATTTCACTTGTCCACAGCTGCTCTGGCACCTTGCCCCGGAAAATCCCTGTGGAAATCAGTGAGGAAATAAAAATGGCATTGGTAGGAAAACAGTCATATTGGAAGTTTGAGGTTTCTAGAAAACCTCCACATCTCACTCCCTTCTGTACTTCCCGTTC	ACAGCCTGACTCGCAGTCCCGGGGACTGGGGCAGAAGCAGCGGGGTCCAGAGGCGGTGTGCACACACTGCTCCCCCTTCCTACATTTCACTTGTCCACAGCTGCTCTGGCACCTTGCCCCAGAAAATCCCTGTGGAAATCAGTGAGGAAATAAAAATGGCATTGGTAGGAAAACAGTCATATTGGAAGTTTGAGGTTTCTAGAAAACCTCCACATCTCACTCCCTTCTGTACTTCCCGTTC	ACAGCCTGACTCGCAGTCCCGGGGACTGGGGCAGAAGCAGCGGGGTCCAGAGGCGGTGTGCACACACTGCTCCCCCTTCCTACATTTCACTTGTCCACAGCTGCTCTGGCACCTTGCCCC	GAAAATCCCTGTGGAAATCAGTGAGGAAATAAAAATGGCATTGGTAGGAAAACAGTCATATTGGAAGTTTGAGGTTTCTAGAAAACCTCCACATCTCACTCCCTTCTGTACTTCCCGTTC	G	A	102	99	AGC	-	TTTTCCGGGGCAAGGTGCCAGAGCAGCTGT	GCGGGGCAAGGTGCCAGAGC	2	False	CBE	48.0	CACTTGTCCACAGCTGCTCTGGCACCTTGCCCCGGAAAAT	CACTTGTCCACAGCTGCTCTGGCACCTTGCCCCAGAAAAT	reverse-complement	No Error	False	ACC
191	NOTCH2	120468425	120468425	G	A	SNP	AACR-H0002057	1	120468305	120468545	ACAGCCTGACTCGCAGTCCCGGGGACTGGGGCAGAAGCAGCGGGGTCCAGAGGCGGTGTGCACACACTGCTCCCCCTTCCTACATTTCACTTGTCCACAGCTGCTCTGGCACCTTGCCCCGGAAAATCCCTGTGGAAATCAGTGAGGAAATAAAAATGGCATTGGTAGGAAAACAGTCATATTGGAAGTTTGAGGTTTCTAGAAAACCTCCACATCTCACTCCCTTCTGTACTTCCCGTTC	ACAGCCTGACTCGCAGTCCCGGGGACTGGGGCAGAAGCAGCGGGGTCCAGAGGCGGTGTGCACACACTGCTCCCCCTTCCTACATTTCACTTGTCCACAGCTGCTCTGGCACCTTGCCCCAGAAAATCCCTGTGGAAATCAGTGAGGAAATAAAAATGGCATTGGTAGGAAAACAGTCATATTGGAAGTTTGAGGTTTCTAGAAAACCTCCACATCTCACTCCCTTCTGTACTTCCCGTTC	ACAGCCTGACTCGCAGTCCCGGGGACTGGGGCAGAAGCAGCGGGGTCCAGAGGCGGTGTGCACACACTGCTCCCCCTTCCTACATTTCACTTGTCCACAGCTGCTCTGGCACCTTGCCCC	GAAAATCCCTGTGGAAATCAGTGAGGAAATAAAAATGGCATTGGTAGGAAAACAGTCATATTGGAAGTTTGAGGTTTCTAGAAAACCTCCACATCTCACTCCCTTCTGTACTTCCCGTTC	G	A	105	102	AGC	-	GGATTTTCCGGGGCAAGGTGCCAGAGCAGC	GTTCCGGGGCAAGGTGCCAG	5	True	CBE	56.0	TTGTCCACAGCTGCTCTGGCACCTTGCCCCGGAAAATCCC	TTGTCCACAGCTGCTCTGGCACCTTGCCCCAGAAAATCCC	reverse-complement	No Error	False	ACC
192	NOTCH2	120468134	120468134	C	T	SNP	AACR-H0002547	1	120468014	120468254	ATAATCCCAGCAGGGAAGTGGGGAGGAGCAGTTGGCCCAGGGGTTCTCCATGGTGAGAGAACAGTCACCCCCATCCCACTGGCAGGCATGGCTGTTGCAGGCCTCATCACAGACGCCATCCCGAGCTTTGTCGGCACAATACTGGCTCAGACAGGTGGCAGGAGGGGTGCTGGGGGGTGCCGTGTAGAGTTCACAGCGGCTACCCGAGAATGGTGGGGCACACTGGCAGGAGTAATAAGGA	ATAATCCCAGCAGGGAAGTGGGGAGGAGCAGTTGGCCCAGGGGTTCTCCATGGTGAGAGAACAGTCACCCCCATCCCACTGGCAGGCATGGCTGTTGCAGGCCTCATCACAGACGCCATCTCGAGCTTTGTCGGCACAATACTGGCTCAGACAGGTGGCAGGAGGGGTGCTGGGGGGTGCCGTGTAGAGTTCACAGCGGCTACCCGAGAATGGTGGGGCACACTGGCAGGAGTAATAAGGA	ATAATCCCAGCAGGGAAGTGGGGAGGAGCAGTTGGCCCAGGGGTTCTCCATGGTGAGAGAACAGTCACCCCCATCCCACTGGCAGGCATGGCTGTTGCAGGCCTCATCACAGACGCCATC	CGAGCTTTGTCGGCACAATACTGGCTCAGACAGGTGGCAGGAGGGGTGCTGGGGGGTGCCGTGTAGAGTTCACAGCGGCTACCCGAGAATGGTGGGGCACACTGGCAGGAGTAATAAGGA	C	T	128	131	TGT	+	CATCACAGACGCCATCCCGAGCTTTGTCGG	GCAGACGCCATCCCGAGCTT	13	False	CBE	47.0	AGTATTGTGCCGACAAAGCTCGGGATGGCGTCTGTGATGA	AGTATTGTGCCGACAAAGCTCGAGATGGCGTCTGTGATGA	reverse-complement	No Error	False	CCG
192	NOTCH2	120468134	120468134	C	T	SNP	AACR-H0002547	1	120468014	120468254	ATAATCCCAGCAGGGAAGTGGGGAGGAGCAGTTGGCCCAGGGGTTCTCCATGGTGAGAGAACAGTCACCCCCATCCCACTGGCAGGCATGGCTGTTGCAGGCCTCATCACAGACGCCATCCCGAGCTTTGTCGGCACAATACTGGCTCAGACAGGTGGCAGGAGGGGTGCTGGGGGGTGCCGTGTAGAGTTCACAGCGGCTACCCGAGAATGGTGGGGCACACTGGCAGGAGTAATAAGGA	ATAATCCCAGCAGGGAAGTGGGGAGGAGCAGTTGGCCCAGGGGTTCTCCATGGTGAGAGAACAGTCACCCCCATCCCACTGGCAGGCATGGCTGTTGCAGGCCTCATCACAGACGCCATCTCGAGCTTTGTCGGCACAATACTGGCTCAGACAGGTGGCAGGAGGGGTGCTGGGGGGTGCCGTGTAGAGTTCACAGCGGCTACCCGAGAATGGTGGGGCACACTGGCAGGAGTAATAAGGA	ATAATCCCAGCAGGGAAGTGGGGAGGAGCAGTTGGCCCAGGGGTTCTCCATGGTGAGAGAACAGTCACCCCCATCCCACTGGCAGGCATGGCTGTTGCAGGCCTCATCACAGACGCCATC	CGAGCTTTGTCGGCACAATACTGGCTCAGACAGGTGGCAGGAGGGGTGCTGGGGGGTGCCGTGTAGAGTTCACAGCGGCTACCCGAGAATGGTGGGGCACACTGGCAGGAGTAATAAGGA	C	T	132	135	GGC	+	ACAGACGCCATCCCGAGCTTTGTCGGCACA	GCGCCATCCCGAGCTTTGTC	9	False	CBE	51.0	AGCCAGTATTGTGCCGACAAAGCTCGGGATGGCGTCTGTG	AGCCAGTATTGTGCCGACAAAGCTCGAGATGGCGTCTGTG	reverse-complement	No Error	False	CCG
192	NOTCH2	120468134	120468134	C	T	SNP	AACR-H0002547	1	120468014	120468254	ATAATCCCAGCAGGGAAGTGGGGAGGAGCAGTTGGCCCAGGGGTTCTCCATGGTGAGAGAACAGTCACCCCCATCCCACTGGCAGGCATGGCTGTTGCAGGCCTCATCACAGACGCCATCCCGAGCTTTGTCGGCACAATACTGGCTCAGACAGGTGGCAGGAGGGGTGCTGGGGGGTGCCGTGTAGAGTTCACAGCGGCTACCCGAGAATGGTGGGGCACACTGGCAGGAGTAATAAGGA	ATAATCCCAGCAGGGAAGTGGGGAGGAGCAGTTGGCCCAGGGGTTCTCCATGGTGAGAGAACAGTCACCCCCATCCCACTGGCAGGCATGGCTGTTGCAGGCCTCATCACAGACGCCATCTCGAGCTTTGTCGGCACAATACTGGCTCAGACAGGTGGCAGGAGGGGTGCTGGGGGGTGCCGTGTAGAGTTCACAGCGGCTACCCGAGAATGGTGGGGCACACTGGCAGGAGTAATAAGGA	ATAATCCCAGCAGGGAAGTGGGGAGGAGCAGTTGGCCCAGGGGTTCTCCATGGTGAGAGAACAGTCACCCCCATCCCACTGGCAGGCATGGCTGTTGCAGGCCTCATCACAGACGCCATC	CGAGCTTTGTCGGCACAATACTGGCTCAGACAGGTGGCAGGAGGGGTGCTGGGGGGTGCCGTGTAGAGTTCACAGCGGCTACCCGAGAATGGTGGGGCACACTGGCAGGAGTAATAAGGA	C	T	131	134	CGG	+	CACAGACGCCATCCCGAGCTTTGTCGGCAC	GACGCCATCCCGAGCTTTGT	10	False	CBE	39.0	GCCAGTATTGTGCCGACAAAGCTCGGGATGGCGTCTGTGA	GCCAGTATTGTGCCGACAAAGCTCGAGATGGCGTCTGTGA	reverse-complement	No Error	False	CCG
192	NOTCH2	120468134	120468134	C	T	SNP	AACR-H0002547	1	120468014	120468254	ATAATCCCAGCAGGGAAGTGGGGAGGAGCAGTTGGCCCAGGGGTTCTCCATGGTGAGAGAACAGTCACCCCCATCCCACTGGCAGGCATGGCTGTTGCAGGCCTCATCACAGACGCCATCCCGAGCTTTGTCGGCACAATACTGGCTCAGACAGGTGGCAGGAGGGGTGCTGGGGGGTGCCGTGTAGAGTTCACAGCGGCTACCCGAGAATGGTGGGGCACACTGGCAGGAGTAATAAGGA	ATAATCCCAGCAGGGAAGTGGGGAGGAGCAGTTGGCCCAGGGGTTCTCCATGGTGAGAGAACAGTCACCCCCATCCCACTGGCAGGCATGGCTGTTGCAGGCCTCATCACAGACGCCATCTCGAGCTTTGTCGGCACAATACTGGCTCAGACAGGTGGCAGGAGGGGTGCTGGGGGGTGCCGTGTAGAGTTCACAGCGGCTACCCGAGAATGGTGGGGCACACTGGCAGGAGTAATAAGGA	ATAATCCCAGCAGGGAAGTGGGGAGGAGCAGTTGGCCCAGGGGTTCTCCATGGTGAGAGAACAGTCACCCCCATCCCACTGGCAGGCATGGCTGTTGCAGGCCTCATCACAGACGCCATC	CGAGCTTTGTCGGCACAATACTGGCTCAGACAGGTGGCAGGAGGGGTGCTGGGGGGTGCCGTGTAGAGTTCACAGCGGCTACCCGAGAATGGTGGGGCACACTGGCAGGAGTAATAAGGA	C	T	123	126	AGC	+	GGCCTCATCACAGACGCCATCCCGAGCTTT	GCATCACAGACGCCATCCCG	18	False	CBE	67.0	TGTGCCGACAAAGCTCGGGATGGCGTCTGTGATGAGGCCT	TGTGCCGACAAAGCTCGAGATGGCGTCTGTGATGAGGCCT	reverse-complement	No Error	False	CCG
192	NOTCH2	120468134	120468134	C	T	SNP	AACR-H0002547	1	120468014	120468254	ATAATCCCAGCAGGGAAGTGGGGAGGAGCAGTTGGCCCAGGGGTTCTCCATGGTGAGAGAACAGTCACCCCCATCCCACTGGCAGGCATGGCTGTTGCAGGCCTCATCACAGACGCCATCCCGAGCTTTGTCGGCACAATACTGGCTCAGACAGGTGGCAGGAGGGGTGCTGGGGGGTGCCGTGTAGAGTTCACAGCGGCTACCCGAGAATGGTGGGGCACACTGGCAGGAGTAATAAGGA	ATAATCCCAGCAGGGAAGTGGGGAGGAGCAGTTGGCCCAGGGGTTCTCCATGGTGAGAGAACAGTCACCCCCATCCCACTGGCAGGCATGGCTGTTGCAGGCCTCATCACAGACGCCATCTCGAGCTTTGTCGGCACAATACTGGCTCAGACAGGTGGCAGGAGGGGTGCTGGGGGGTGCCGTGTAGAGTTCACAGCGGCTACCCGAGAATGGTGGGGCACACTGGCAGGAGTAATAAGGA	ATAATCCCAGCAGGGAAGTGGGGAGGAGCAGTTGGCCCAGGGGTTCTCCATGGTGAGAGAACAGTCACCCCCATCCCACTGGCAGGCATGGCTGTTGCAGGCCTCATCACAGACGCCATC	CGAGCTTTGTCGGCACAATACTGGCTCAGACAGGTGGCAGGAGGGGTGCTGGGGGGTGCCGTGTAGAGTTCACAGCGGCTACCCGAGAATGGTGGGGCACACTGGCAGGAGTAATAAGGA	C	T	121	124	CGA	+	CAGGCCTCATCACAGACGCCATCCCGAGCT	GCTCATCACAGACGCCATCC	20	False	CBE	52.0	TGCCGACAAAGCTCGGGATGGCGTCTGTGATGAGGCCTGC	TGCCGACAAAGCTCGAGATGGCGTCTGTGATGAGGCCTGC	reverse-complement	No Error	False	CCG
193	NOTCH2	120465364	120465364	C	T	SNP	AACR-H0002651	1	120465244	120465484	ACCAGTGCCACTCACTGACGACAGACACAAGAGGGTATGACAGGGTCCCCTGTATGGCGTGAGAGGCCAGGAGAGCTGCTGCTGCATCCGTGTTCTTGAAGCAGTGGTCTGAGTCTTGAACACACTGGCGGTTGTCAATTTCCAGAAAGACTTTAGAGCTGTGGGATGCCAAGGGAGAAGCGGAGGAGGAGAGATGGGGGTAAAACAGAAGAGTGCAGGTCAGGCAGAACATGTCATAAAG	ACCAGTGCCACTCACTGACGACAGACACAAGAGGGTATGACAGGGTCCCCTGTATGGCGTGAGAGGCCAGGAGAGCTGCTGCTGCATCCGTGTTCTTGAAGCAGTGGTCTGAGTCTTGAATACACTGGCGGTTGTCAATTTCCAGAAAGACTTTAGAGCTGTGGGATGCCAAGGGAGAAGCGGAGGAGGAGAGATGGGGGTAAAACAGAAGAGTGCAGGTCAGGCAGAACATGTCATAAAG	ACCAGTGCCACTCACTGACGACAGACACAAGAGGGTATGACAGGGTCCCCTGTATGGCGTGAGAGGCCAGGAGAGCTGCTGCTGCATCCGTGTTCTTGAAGCAGTGGTCTGAGTCTTGAA	ACACTGGCGGTTGTCAATTTCCAGAAAGACTTTAGAGCTGTGGGATGCCAAGGGAGAAGCGGAGGAGGAGAGATGGGGGTAAAACAGAAGAGTGCAGGTCAGGCAGAACATGTCATAAAG	C	T	132	135	TGT	+	CTGAGTCTTGAACACACTGGCGGTTGTCAA	GTCTTGAACACACTGGCGGT	9	False	CBE	58.0	TTCTGGAAATTGACAACCGCCAGTGTGTTCAAGACTCAGA	TTCTGGAAATTGACAACCGCCAGTGTATTCAAGACTCAGA	reverse-complement	No Error	False	ACC
193	NOTCH2	120465364	120465364	C	T	SNP	AACR-H0002651	1	120465244	120465484	ACCAGTGCCACTCACTGACGACAGACACAAGAGGGTATGACAGGGTCCCCTGTATGGCGTGAGAGGCCAGGAGAGCTGCTGCTGCATCCGTGTTCTTGAAGCAGTGGTCTGAGTCTTGAACACACTGGCGGTTGTCAATTTCCAGAAAGACTTTAGAGCTGTGGGATGCCAAGGGAGAAGCGGAGGAGGAGAGATGGGGGTAAAACAGAAGAGTGCAGGTCAGGCAGAACATGTCATAAAG	ACCAGTGCCACTCACTGACGACAGACACAAGAGGGTATGACAGGGTCCCCTGTATGGCGTGAGAGGCCAGGAGAGCTGCTGCTGCATCCGTGTTCTTGAAGCAGTGGTCTGAGTCTTGAATACACTGGCGGTTGTCAATTTCCAGAAAGACTTTAGAGCTGTGGGATGCCAAGGGAGAAGCGGAGGAGGAGAGATGGGGGTAAAACAGAAGAGTGCAGGTCAGGCAGAACATGTCATAAAG	ACCAGTGCCACTCACTGACGACAGACACAAGAGGGTATGACAGGGTCCCCTGTATGGCGTGAGAGGCCAGGAGAGCTGCTGCTGCATCCGTGTTCTTGAAGCAGTGGTCTGAGTCTTGAA	ACACTGGCGGTTGTCAATTTCCAGAAAGACTTTAGAGCTGTGGGATGCCAAGGGAGAAGCGGAGGAGGAGAGATGGGGGTAAAACAGAAGAGTGCAGGTCAGGCAGAACATGTCATAAAG	C	T	129	132	GGT	+	GGTCTGAGTCTTGAACACACTGGCGGTTGT	GGAGTCTTGAACACACTGGC	12	False	CBE	58.0	TGGAAATTGACAACCGCCAGTGTGTTCAAGACTCAGACCA	TGGAAATTGACAACCGCCAGTGTATTCAAGACTCAGACCA	reverse-complement	No Error	False	ACC
193	NOTCH2	120465364	120465364	C	T	SNP	AACR-H0002651	1	120465244	120465484	ACCAGTGCCACTCACTGACGACAGACACAAGAGGGTATGACAGGGTCCCCTGTATGGCGTGAGAGGCCAGGAGAGCTGCTGCTGCATCCGTGTTCTTGAAGCAGTGGTCTGAGTCTTGAACACACTGGCGGTTGTCAATTTCCAGAAAGACTTTAGAGCTGTGGGATGCCAAGGGAGAAGCGGAGGAGGAGAGATGGGGGTAAAACAGAAGAGTGCAGGTCAGGCAGAACATGTCATAAAG	ACCAGTGCCACTCACTGACGACAGACACAAGAGGGTATGACAGGGTCCCCTGTATGGCGTGAGAGGCCAGGAGAGCTGCTGCTGCATCCGTGTTCTTGAAGCAGTGGTCTGAGTCTTGAATACACTGGCGGTTGTCAATTTCCAGAAAGACTTTAGAGCTGTGGGATGCCAAGGGAGAAGCGGAGGAGGAGAGATGGGGGTAAAACAGAAGAGTGCAGGTCAGGCAGAACATGTCATAAAG	ACCAGTGCCACTCACTGACGACAGACACAAGAGGGTATGACAGGGTCCCCTGTATGGCGTGAGAGGCCAGGAGAGCTGCTGCTGCATCCGTGTTCTTGAAGCAGTGGTCTGAGTCTTGAA	ACACTGGCGGTTGTCAATTTCCAGAAAGACTTTAGAGCTGTGGGATGCCAAGGGAGAAGCGGAGGAGGAGAGATGGGGGTAAAACAGAAGAGTGCAGGTCAGGCAGAACATGTCATAAAG	C	T	128	131	CGG	+	TGGTCTGAGTCTTGAACACACTGGCGGTTG	GTGAGTCTTGAACACACTGG	13	False	CBE	73.0	GGAAATTGACAACCGCCAGTGTGTTCAAGACTCAGACCAC	GGAAATTGACAACCGCCAGTGTATTCAAGACTCAGACCAC	reverse-complement	No Error	False	ACC
193	NOTCH2	120465364	120465364	C	T	SNP	AACR-H0002651	1	120465244	120465484	ACCAGTGCCACTCACTGACGACAGACACAAGAGGGTATGACAGGGTCCCCTGTATGGCGTGAGAGGCCAGGAGAGCTGCTGCTGCATCCGTGTTCTTGAAGCAGTGGTCTGAGTCTTGAACACACTGGCGGTTGTCAATTTCCAGAAAGACTTTAGAGCTGTGGGATGCCAAGGGAGAAGCGGAGGAGGAGAGATGGGGGTAAAACAGAAGAGTGCAGGTCAGGCAGAACATGTCATAAAG	ACCAGTGCCACTCACTGACGACAGACACAAGAGGGTATGACAGGGTCCCCTGTATGGCGTGAGAGGCCAGGAGAGCTGCTGCTGCATCCGTGTTCTTGAAGCAGTGGTCTGAGTCTTGAATACACTGGCGGTTGTCAATTTCCAGAAAGACTTTAGAGCTGTGGGATGCCAAGGGAGAAGCGGAGGAGGAGAGATGGGGGTAAAACAGAAGAGTGCAGGTCAGGCAGAACATGTCATAAAG	ACCAGTGCCACTCACTGACGACAGACACAAGAGGGTATGACAGGGTCCCCTGTATGGCGTGAGAGGCCAGGAGAGCTGCTGCTGCATCCGTGTTCTTGAAGCAGTGGTCTGAGTCTTGAA	ACACTGGCGGTTGTCAATTTCCAGAAAGACTTTAGAGCTGTGGGATGCCAAGGGAGAAGCGGAGGAGGAGAGATGGGGGTAAAACAGAAGAGTGCAGGTCAGGCAGAACATGTCATAAAG	C	T	126	129	GGC	+	AGTGGTCTGAGTCTTGAACACACTGGCGGT	GTCTGAGTCTTGAACACACT	15	False	CBE	56.0	AAATTGACAACCGCCAGTGTGTTCAAGACTCAGACCACTG	AAATTGACAACCGCCAGTGTATTCAAGACTCAGACCACTG	reverse-complement	No Error	False	ACC
193	NOTCH2	120465364	120465364	C	T	SNP	AACR-H0002651	1	120465244	120465484	ACCAGTGCCACTCACTGACGACAGACACAAGAGGGTATGACAGGGTCCCCTGTATGGCGTGAGAGGCCAGGAGAGCTGCTGCTGCATCCGTGTTCTTGAAGCAGTGGTCTGAGTCTTGAACACACTGGCGGTTGTCAATTTCCAGAAAGACTTTAGAGCTGTGGGATGCCAAGGGAGAAGCGGAGGAGGAGAGATGGGGGTAAAACAGAAGAGTGCAGGTCAGGCAGAACATGTCATAAAG	ACCAGTGCCACTCACTGACGACAGACACAAGAGGGTATGACAGGGTCCCCTGTATGGCGTGAGAGGCCAGGAGAGCTGCTGCTGCATCCGTGTTCTTGAAGCAGTGGTCTGAGTCTTGAATACACTGGCGGTTGTCAATTTCCAGAAAGACTTTAGAGCTGTGGGATGCCAAGGGAGAAGCGGAGGAGGAGAGATGGGGGTAAAACAGAAGAGTGCAGGTCAGGCAGAACATGTCATAAAG	ACCAGTGCCACTCACTGACGACAGACACAAGAGGGTATGACAGGGTCCCCTGTATGGCGTGAGAGGCCAGGAGAGCTGCTGCTGCATCCGTGTTCTTGAAGCAGTGGTCTGAGTCTTGAA	ACACTGGCGGTTGTCAATTTCCAGAAAGACTTTAGAGCTGTGGGATGCCAAGGGAGAAGCGGAGGAGGAGAGATGGGGGTAAAACAGAAGAGTGCAGGTCAGGCAGAACATGTCATAAAG	C	T	125	128	TGG	+	CAGTGGTCTGAGTCTTGAACACACTGGCGG	GGTCTGAGTCTTGAACACAC	16	False	CBE	69.0	AATTGACAACCGCCAGTGTGTTCAAGACTCAGACCACTGC	AATTGACAACCGCCAGTGTATTCAAGACTCAGACCACTGC	reverse-complement	No Error	False	ACC
194	NOTCH2	120469147	120469147	T	C	SNP	AACR-H0002696	1	120469027	120469267	TCGAAGATTGGTAAAACCAGGTTTAATCTCAGTTCTGTTCACAGATTGTATGGAAGAGACAATGCCCCTTCTTAGATGAGCAACAGGGCACTTACCGGGGGACAACGGCAAATGAAACCATCAGGCATGTTACTGGCCACAGCACAAGTCCCTCCATTCAGGCAGGGCATCTGGGGACACACATCGACGAAGGTTTCACAGTGCCGGCCTCAGAAAATAAAAAATAAAAAAGGTTTTAAAA	TCGAAGATTGGTAAAACCAGGTTTAATCTCAGTTCTGTTCACAGATTGTATGGAAGAGACAATGCCCCTTCTTAGATGAGCAACAGGGCACTTACCGGGGGACAACGGCAAATGAAACCACCAGGCATGTTACTGGCCACAGCACAAGTCCCTCCATTCAGGCAGGGCATCTGGGGACACACATCGACGAAGGTTTCACAGTGCCGGCCTCAGAAAATAAAAAATAAAAAAGGTTTTAAAA	TCGAAGATTGGTAAAACCAGGTTTAATCTCAGTTCTGTTCACAGATTGTATGGAAGAGACAATGCCCCTTCTTAGATGAGCAACAGGGCACTTACCGGGGGACAACGGCAAATGAAACCA	CAGGCATGTTACTGGCCACAGCACAAGTCCCTCCATTCAGGCAGGGCATCTGGGGACACACATCGACGAAGGTTTCACAGTGCCGGCCTCAGAAAATAAAAAATAAAAAAGGTTTTAAAA	T	C	119	116	GGT	-	GCTGTGGCCAGTAACATGCCTGATGGTTTC	GGGCCAGTAACATGCCTGAT	19	False	ABE	54.0	ACGGCAAATGAAACCATCAGGCATGTTACTGGCCACAGCA	ACGGCAAATGAAACCACCAGGCATGTTACTGGCCACAGCA	reverse-complement	No Error	False	Not Applicable
194	NOTCH2	120469147	120469147	T	C	SNP	AACR-H0002696	1	120469027	120469267	TCGAAGATTGGTAAAACCAGGTTTAATCTCAGTTCTGTTCACAGATTGTATGGAAGAGACAATGCCCCTTCTTAGATGAGCAACAGGGCACTTACCGGGGGACAACGGCAAATGAAACCATCAGGCATGTTACTGGCCACAGCACAAGTCCCTCCATTCAGGCAGGGCATCTGGGGACACACATCGACGAAGGTTTCACAGTGCCGGCCTCAGAAAATAAAAAATAAAAAAGGTTTTAAAA	TCGAAGATTGGTAAAACCAGGTTTAATCTCAGTTCTGTTCACAGATTGTATGGAAGAGACAATGCCCCTTCTTAGATGAGCAACAGGGCACTTACCGGGGGACAACGGCAAATGAAACCACCAGGCATGTTACTGGCCACAGCACAAGTCCCTCCATTCAGGCAGGGCATCTGGGGACACACATCGACGAAGGTTTCACAGTGCCGGCCTCAGAAAATAAAAAATAAAAAAGGTTTTAAAA	TCGAAGATTGGTAAAACCAGGTTTAATCTCAGTTCTGTTCACAGATTGTATGGAAGAGACAATGCCCCTTCTTAGATGAGCAACAGGGCACTTACCGGGGGACAACGGCAAATGAAACCA	CAGGCATGTTACTGGCCACAGCACAAGTCCCTCCATTCAGGCAGGGCATCTGGGGACACACATCGACGAAGGTTTCACAGTGCCGGCCTCAGAAAATAAAAAATAAAAAAGGTTTTAAAA	T	C	107	104	CGT	-	AACATGCCTGATGGTTTCATTTGCCGTTGT	GGCCTGATGGTTTCATTTGC	7	True	ABE	41.0	TACCGGGGGACAACGGCAAATGAAACCATCAGGCATGTTA	TACCGGGGGACAACGGCAAATGAAACCACCAGGCATGTTA	reverse-complement	No Error	False	Not Applicable
194	NOTCH2	120469147	120469147	T	C	SNP	AACR-H0002696	1	120469027	120469267	TCGAAGATTGGTAAAACCAGGTTTAATCTCAGTTCTGTTCACAGATTGTATGGAAGAGACAATGCCCCTTCTTAGATGAGCAACAGGGCACTTACCGGGGGACAACGGCAAATGAAACCATCAGGCATGTTACTGGCCACAGCACAAGTCCCTCCATTCAGGCAGGGCATCTGGGGACACACATCGACGAAGGTTTCACAGTGCCGGCCTCAGAAAATAAAAAATAAAAAAGGTTTTAAAA	TCGAAGATTGGTAAAACCAGGTTTAATCTCAGTTCTGTTCACAGATTGTATGGAAGAGACAATGCCCCTTCTTAGATGAGCAACAGGGCACTTACCGGGGGACAACGGCAAATGAAACCACCAGGCATGTTACTGGCCACAGCACAAGTCCCTCCATTCAGGCAGGGCATCTGGGGACACACATCGACGAAGGTTTCACAGTGCCGGCCTCAGAAAATAAAAAATAAAAAAGGTTTTAAAA	TCGAAGATTGGTAAAACCAGGTTTAATCTCAGTTCTGTTCACAGATTGTATGGAAGAGACAATGCCCCTTCTTAGATGAGCAACAGGGCACTTACCGGGGGACAACGGCAAATGAAACCA	CAGGCATGTTACTGGCCACAGCACAAGTCCCTCCATTCAGGCAGGGCATCTGGGGACACACATCGACGAAGGTTTCACAGTGCCGGCCTCAGAAAATAAAAAATAAAAAAGGTTTTAAAA	T	C	104	101	TGT	-	ATGCCTGATGGTTTCATTTGCCGTTGTCCC	GTGATGGTTTCATTTGCCGT	4	True	ABE	48.0	ACTTACCGGGGGACAACGGCAAATGAAACCATCAGGCATG	ACTTACCGGGGGACAACGGCAAATGAAACCACCAGGCATG	reverse-complement	No Error	False	Not Applicable
194	NOTCH2	120469147	120469147	T	C	SNP	AACR-H0002696	1	120469027	120469267	TCGAAGATTGGTAAAACCAGGTTTAATCTCAGTTCTGTTCACAGATTGTATGGAAGAGACAATGCCCCTTCTTAGATGAGCAACAGGGCACTTACCGGGGGACAACGGCAAATGAAACCATCAGGCATGTTACTGGCCACAGCACAAGTCCCTCCATTCAGGCAGGGCATCTGGGGACACACATCGACGAAGGTTTCACAGTGCCGGCCTCAGAAAATAAAAAATAAAAAAGGTTTTAAAA	TCGAAGATTGGTAAAACCAGGTTTAATCTCAGTTCTGTTCACAGATTGTATGGAAGAGACAATGCCCCTTCTTAGATGAGCAACAGGGCACTTACCGGGGGACAACGGCAAATGAAACCACCAGGCATGTTACTGGCCACAGCACAAGTCCCTCCATTCAGGCAGGGCATCTGGGGACACACATCGACGAAGGTTTCACAGTGCCGGCCTCAGAAAATAAAAAATAAAAAAGGTTTTAAAA	TCGAAGATTGGTAAAACCAGGTTTAATCTCAGTTCTGTTCACAGATTGTATGGAAGAGACAATGCCCCTTCTTAGATGAGCAACAGGGCACTTACCGGGGGACAACGGCAAATGAAACCA	CAGGCATGTTACTGGCCACAGCACAAGTCCCTCCATTCAGGCAGGGCATCTGGGGACACACATCGACGAAGGTTTCACAGTGCCGGCCTCAGAAAATAAAAAATAAAAAAGGTTTTAAAA	T	C	110	107	TGC	-	AGTAACATGCCTGATGGTTTCATTTGCCGT	GCATGCCTGATGGTTTCATT	10	False	ABE	37.0	CGGGGGACAACGGCAAATGAAACCATCAGGCATGTTACTG	CGGGGGACAACGGCAAATGAAACCACCAGGCATGTTACTG	reverse-complement	No Error	False	Not Applicable
194	NOTCH2	120469147	120469147	T	C	SNP	AACR-H0002696	1	120469027	120469267	TCGAAGATTGGTAAAACCAGGTTTAATCTCAGTTCTGTTCACAGATTGTATGGAAGAGACAATGCCCCTTCTTAGATGAGCAACAGGGCACTTACCGGGGGACAACGGCAAATGAAACCATCAGGCATGTTACTGGCCACAGCACAAGTCCCTCCATTCAGGCAGGGCATCTGGGGACACACATCGACGAAGGTTTCACAGTGCCGGCCTCAGAAAATAAAAAATAAAAAAGGTTTTAAAA	TCGAAGATTGGTAAAACCAGGTTTAATCTCAGTTCTGTTCACAGATTGTATGGAAGAGACAATGCCCCTTCTTAGATGAGCAACAGGGCACTTACCGGGGGACAACGGCAAATGAAACCACCAGGCATGTTACTGGCCACAGCACAAGTCCCTCCATTCAGGCAGGGCATCTGGGGACACACATCGACGAAGGTTTCACAGTGCCGGCCTCAGAAAATAAAAAATAAAAAAGGTTTTAAAA	TCGAAGATTGGTAAAACCAGGTTTAATCTCAGTTCTGTTCACAGATTGTATGGAAGAGACAATGCCCCTTCTTAGATGAGCAACAGGGCACTTACCGGGGGACAACGGCAAATGAAACCA	CAGGCATGTTACTGGCCACAGCACAAGTCCCTCCATTCAGGCAGGGCATCTGGGGACACACATCGACGAAGGTTTCACAGTGCCGGCCTCAGAAAATAAAAAATAAAAAAGGTTTTAAAA	T	C	120	117	TGG	-	TGCTGTGGCCAGTAACATGCCTGATGGTTT	GTGGCCAGTAACATGCCTGA	20	False	ABE	63.0	CGGCAAATGAAACCATCAGGCATGTTACTGGCCACAGCAC	CGGCAAATGAAACCACCAGGCATGTTACTGGCCACAGCAC	reverse-complement	No Error	False	Not Applicable
195	NOTCH2	120480583	120480583	G	A	SNP	AACR-H0003393	1	120480463	120480703	AAGGGAGCAAAGCTTACCTCTCCTGGAGGCTGCTATGTCACAAGAGACATTGGGCACGTCACAATAGGCACCAGCCCATCCAGATGGACATAGGCACTGGGACTCTGCTTTTTTCTGAACGCAAGTACCTTTGTTTTTACATGGAGACCGACTGCAGAGATTCACCAGGGTCTGAAACAGAGGCAGGGGTGTACATACATCAAAATTCAAATACTAGAAATGAAGAAAAGAAGTTATATTG	AAGGGAGCAAAGCTTACCTCTCCTGGAGGCTGCTATGTCACAAGAGACATTGGGCACGTCACAATAGGCACCAGCCCATCCAGATGGACATAGGCACTGGGACTCTGCTTTTTTCTGAACACAAGTACCTTTGTTTTTACATGGAGACCGACTGCAGAGATTCACCAGGGTCTGAAACAGAGGCAGGGGTGTACATACATCAAAATTCAAATACTAGAAATGAAGAAAAGAAGTTATATTG	AAGGGAGCAAAGCTTACCTCTCCTGGAGGCTGCTATGTCACAAGAGACATTGGGCACGTCACAATAGGCACCAGCCCATCCAGATGGACATAGGCACTGGGACTCTGCTTTTTTCTGAAC	CAAGTACCTTTGTTTTTACATGGAGACCGACTGCAGAGATTCACCAGGGTCTGAAACAGAGGCAGGGGTGTACATACATCAAAATTCAAATACTAGAAATGAAGAAAAGAAGTTATATTG	G	A	104	101	AGT	-	GTACTTGCGTTCAGAAAAAAGCAGAGTCCC	GTGCGTTCAGAAAAAAGCAG	4	True	CBE	68.0	ATAGGCACTGGGACTCTGCTTTTTTCTGAACGCAAGTACC	ATAGGCACTGGGACTCTGCTTTTTTCTGAACACAAGTACC	reverse-complement	No Error	False	ACC
195	NOTCH2	120480583	120480583	G	A	SNP	AACR-H0003393	1	120480463	120480703	AAGGGAGCAAAGCTTACCTCTCCTGGAGGCTGCTATGTCACAAGAGACATTGGGCACGTCACAATAGGCACCAGCCCATCCAGATGGACATAGGCACTGGGACTCTGCTTTTTTCTGAACGCAAGTACCTTTGTTTTTACATGGAGACCGACTGCAGAGATTCACCAGGGTCTGAAACAGAGGCAGGGGTGTACATACATCAAAATTCAAATACTAGAAATGAAGAAAAGAAGTTATATTG	AAGGGAGCAAAGCTTACCTCTCCTGGAGGCTGCTATGTCACAAGAGACATTGGGCACGTCACAATAGGCACCAGCCCATCCAGATGGACATAGGCACTGGGACTCTGCTTTTTTCTGAACACAAGTACCTTTGTTTTTACATGGAGACCGACTGCAGAGATTCACCAGGGTCTGAAACAGAGGCAGGGGTGTACATACATCAAAATTCAAATACTAGAAATGAAGAAAAGAAGTTATATTG	AAGGGAGCAAAGCTTACCTCTCCTGGAGGCTGCTATGTCACAAGAGACATTGGGCACGTCACAATAGGCACCAGCCCATCCAGATGGACATAGGCACTGGGACTCTGCTTTTTTCTGAAC	CAAGTACCTTTGTTTTTACATGGAGACCGACTGCAGAGATTCACCAGGGTCTGAAACAGAGGCAGGGGTGTACATACATCAAAATTCAAATACTAGAAATGAAGAAAAGAAGTTATATTG	G	A	116	113	AGA	-	GTAAAAACAAAGGTACTTGCGTTCAGAAAA	GAACAAAGGTACTTGCGTTC	16	False	CBE	38.0	ACTCTGCTTTTTTCTGAACGCAAGTACCTTTGTTTTTACA	ACTCTGCTTTTTTCTGAACACAAGTACCTTTGTTTTTACA	reverse-complement	No Error	False	ACC
195	NOTCH2	120480583	120480583	G	A	SNP	AACR-H0003393	1	120480463	120480703	AAGGGAGCAAAGCTTACCTCTCCTGGAGGCTGCTATGTCACAAGAGACATTGGGCACGTCACAATAGGCACCAGCCCATCCAGATGGACATAGGCACTGGGACTCTGCTTTTTTCTGAACGCAAGTACCTTTGTTTTTACATGGAGACCGACTGCAGAGATTCACCAGGGTCTGAAACAGAGGCAGGGGTGTACATACATCAAAATTCAAATACTAGAAATGAAGAAAAGAAGTTATATTG	AAGGGAGCAAAGCTTACCTCTCCTGGAGGCTGCTATGTCACAAGAGACATTGGGCACGTCACAATAGGCACCAGCCCATCCAGATGGACATAGGCACTGGGACTCTGCTTTTTTCTGAACACAAGTACCTTTGTTTTTACATGGAGACCGACTGCAGAGATTCACCAGGGTCTGAAACAGAGGCAGGGGTGTACATACATCAAAATTCAAATACTAGAAATGAAGAAAAGAAGTTATATTG	AAGGGAGCAAAGCTTACCTCTCCTGGAGGCTGCTATGTCACAAGAGACATTGGGCACGTCACAATAGGCACCAGCCCATCCAGATGGACATAGGCACTGGGACTCTGCTTTTTTCTGAAC	CAAGTACCTTTGTTTTTACATGGAGACCGACTGCAGAGATTCACCAGGGTCTGAAACAGAGGCAGGGGTGTACATACATCAAAATTCAAATACTAGAAATGAAGAAAAGAAGTTATATTG	G	A	109	106	AGC	-	CAAAGGTACTTGCGTTCAGAAAAAAGCAGA	GGTACTTGCGTTCAGAAAAA	9	False	CBE	42.0	CACTGGGACTCTGCTTTTTTCTGAACGCAAGTACCTTTGT	CACTGGGACTCTGCTTTTTTCTGAACACAAGTACCTTTGT	reverse-complement	No Error	False	ACC
195	NOTCH2	120480583	120480583	G	A	SNP	AACR-H0003393	1	120480463	120480703	AAGGGAGCAAAGCTTACCTCTCCTGGAGGCTGCTATGTCACAAGAGACATTGGGCACGTCACAATAGGCACCAGCCCATCCAGATGGACATAGGCACTGGGACTCTGCTTTTTTCTGAACGCAAGTACCTTTGTTTTTACATGGAGACCGACTGCAGAGATTCACCAGGGTCTGAAACAGAGGCAGGGGTGTACATACATCAAAATTCAAATACTAGAAATGAAGAAAAGAAGTTATATTG	AAGGGAGCAAAGCTTACCTCTCCTGGAGGCTGCTATGTCACAAGAGACATTGGGCACGTCACAATAGGCACCAGCCCATCCAGATGGACATAGGCACTGGGACTCTGCTTTTTTCTGAACACAAGTACCTTTGTTTTTACATGGAGACCGACTGCAGAGATTCACCAGGGTCTGAAACAGAGGCAGGGGTGTACATACATCAAAATTCAAATACTAGAAATGAAGAAAAGAAGTTATATTG	AAGGGAGCAAAGCTTACCTCTCCTGGAGGCTGCTATGTCACAAGAGACATTGGGCACGTCACAATAGGCACCAGCCCATCCAGATGGACATAGGCACTGGGACTCTGCTTTTTTCTGAAC	CAAGTACCTTTGTTTTTACATGGAGACCGACTGCAGAGATTCACCAGGGTCTGAAACAGAGGCAGGGGTGTACATACATCAAAATTCAAATACTAGAAATGAAGAAAAGAAGTTATATTG	G	A	106	103	AGA	-	AGGTACTTGCGTTCAGAAAAAAGCAGAGTC	GCTTGCGTTCAGAAAAAAGC	6	True	CBE	57.0	AGGCACTGGGACTCTGCTTTTTTCTGAACGCAAGTACCTT	AGGCACTGGGACTCTGCTTTTTTCTGAACACAAGTACCTT	reverse-complement	No Error	False	ACC
196	NOTCH2	120471712	120471712	C	T	SNP	AACR-H0004247	1	120471592	120471832	TTCTCACCAGTAAAGGCACTACGGCAAACACACAGGTAGTCATTGGTGAGCTGTATACAGTCCAGGCTGCCCTCAGAGCTGCAGGGGTTGGAGAGGCACTCGTTGATGTCTCCCTCACAACGCTCCCCAGCAAAGCCAGGCAAGCAGCGACAACTGTAGCCTCCAATCCTATCCATGCACTGACCACCATTAAGGCAATGGGGACCCCGGGCACAGTCATCAATGTTCTCTTCACAGAGTA	TTCTCACCAGTAAAGGCACTACGGCAAACACACAGGTAGTCATTGGTGAGCTGTATACAGTCCAGGCTGCCCTCAGAGCTGCAGGGGTTGGAGAGGCACTCGTTGATGTCTCCCTCACAATGCTCCCCAGCAAAGCCAGGCAAGCAGCGACAACTGTAGCCTCCAATCCTATCCATGCACTGACCACCATTAAGGCAATGGGGACCCCGGGCACAGTCATCAATGTTCTCTTCACAGAGTA	TTCTCACCAGTAAAGGCACTACGGCAAACACACAGGTAGTCATTGGTGAGCTGTATACAGTCCAGGCTGCCCTCAGAGCTGCAGGGGTTGGAGAGGCACTCGTTGATGTCTCCCTCACAA	GCTCCCCAGCAAAGCCAGGCAAGCAGCGACAACTGTAGCCTCCAATCCTATCCATGCACTGACCACCATTAAGGCAATGGGGACCCCGGGCACAGTCATCAATGTTCTCTTCACAGAGTA	C	T	138	141	GGC	+	TCACAACGCTCCCCAGCAAAGCCAGGCAAG	GACGCTCCCCAGCAAAGCCA	3	False	CBE	60.0	TTGTCGCTGCTTGCCTGGCTTTGCTGGGGAGCGTTGTGAG	TTGTCGCTGCTTGCCTGGCTTTGCTGGGGAGCATTGTGAG	reverse-complement	No Error	False	ACC
196	NOTCH2	120471712	120471712	C	T	SNP	AACR-H0004247	1	120471592	120471832	TTCTCACCAGTAAAGGCACTACGGCAAACACACAGGTAGTCATTGGTGAGCTGTATACAGTCCAGGCTGCCCTCAGAGCTGCAGGGGTTGGAGAGGCACTCGTTGATGTCTCCCTCACAACGCTCCCCAGCAAAGCCAGGCAAGCAGCGACAACTGTAGCCTCCAATCCTATCCATGCACTGACCACCATTAAGGCAATGGGGACCCCGGGCACAGTCATCAATGTTCTCTTCACAGAGTA	TTCTCACCAGTAAAGGCACTACGGCAAACACACAGGTAGTCATTGGTGAGCTGTATACAGTCCAGGCTGCCCTCAGAGCTGCAGGGGTTGGAGAGGCACTCGTTGATGTCTCCCTCACAATGCTCCCCAGCAAAGCCAGGCAAGCAGCGACAACTGTAGCCTCCAATCCTATCCATGCACTGACCACCATTAAGGCAATGGGGACCCCGGGCACAGTCATCAATGTTCTCTTCACAGAGTA	TTCTCACCAGTAAAGGCACTACGGCAAACACACAGGTAGTCATTGGTGAGCTGTATACAGTCCAGGCTGCCCTCAGAGCTGCAGGGGTTGGAGAGGCACTCGTTGATGTCTCCCTCACAA	GCTCCCCAGCAAAGCCAGGCAAGCAGCGACAACTGTAGCCTCCAATCCTATCCATGCACTGACCACCATTAAGGCAATGGGGACCCCGGGCACAGTCATCAATGTTCTCTTCACAGAGTA	C	T	128	131	AGC	+	GATGTCTCCCTCACAACGCTCCCCAGCAAA	GCTCCCTCACAACGCTCCCC	13	False	CBE	48.0	TTGCCTGGCTTTGCTGGGGAGCGTTGTGAGGGAGACATCA	TTGCCTGGCTTTGCTGGGGAGCATTGTGAGGGAGACATCA	reverse-complement	No Error	False	ACC
196	NOTCH2	120471712	120471712	C	T	SNP	AACR-H0004247	1	120471592	120471832	TTCTCACCAGTAAAGGCACTACGGCAAACACACAGGTAGTCATTGGTGAGCTGTATACAGTCCAGGCTGCCCTCAGAGCTGCAGGGGTTGGAGAGGCACTCGTTGATGTCTCCCTCACAACGCTCCCCAGCAAAGCCAGGCAAGCAGCGACAACTGTAGCCTCCAATCCTATCCATGCACTGACCACCATTAAGGCAATGGGGACCCCGGGCACAGTCATCAATGTTCTCTTCACAGAGTA	TTCTCACCAGTAAAGGCACTACGGCAAACACACAGGTAGTCATTGGTGAGCTGTATACAGTCCAGGCTGCCCTCAGAGCTGCAGGGGTTGGAGAGGCACTCGTTGATGTCTCCCTCACAATGCTCCCCAGCAAAGCCAGGCAAGCAGCGACAACTGTAGCCTCCAATCCTATCCATGCACTGACCACCATTAAGGCAATGGGGACCCCGGGCACAGTCATCAATGTTCTCTTCACAGAGTA	TTCTCACCAGTAAAGGCACTACGGCAAACACACAGGTAGTCATTGGTGAGCTGTATACAGTCCAGGCTGCCCTCAGAGCTGCAGGGGTTGGAGAGGCACTCGTTGATGTCTCCCTCACAA	GCTCCCCAGCAAAGCCAGGCAAGCAGCGACAACTGTAGCCTCCAATCCTATCCATGCACTGACCACCATTAAGGCAATGGGGACCCCGGGCACAGTCATCAATGTTCTCTTCACAGAGTA	C	T	133	136	AGC	+	CTCCCTCACAACGCTCCCCAGCAAAGCCAG	GTCACAACGCTCCCCAGCAA	8	True	CBE	53.0	GCTGCTTGCCTGGCTTTGCTGGGGAGCGTTGTGAGGGAGA	GCTGCTTGCCTGGCTTTGCTGGGGAGCATTGTGAGGGAGA	reverse-complement	No Error	False	ACC
196	NOTCH2	120471712	120471712	C	T	SNP	AACR-H0004247	1	120471592	120471832	TTCTCACCAGTAAAGGCACTACGGCAAACACACAGGTAGTCATTGGTGAGCTGTATACAGTCCAGGCTGCCCTCAGAGCTGCAGGGGTTGGAGAGGCACTCGTTGATGTCTCCCTCACAACGCTCCCCAGCAAAGCCAGGCAAGCAGCGACAACTGTAGCCTCCAATCCTATCCATGCACTGACCACCATTAAGGCAATGGGGACCCCGGGCACAGTCATCAATGTTCTCTTCACAGAGTA	TTCTCACCAGTAAAGGCACTACGGCAAACACACAGGTAGTCATTGGTGAGCTGTATACAGTCCAGGCTGCCCTCAGAGCTGCAGGGGTTGGAGAGGCACTCGTTGATGTCTCCCTCACAATGCTCCCCAGCAAAGCCAGGCAAGCAGCGACAACTGTAGCCTCCAATCCTATCCATGCACTGACCACCATTAAGGCAATGGGGACCCCGGGCACAGTCATCAATGTTCTCTTCACAGAGTA	TTCTCACCAGTAAAGGCACTACGGCAAACACACAGGTAGTCATTGGTGAGCTGTATACAGTCCAGGCTGCCCTCAGAGCTGCAGGGGTTGGAGAGGCACTCGTTGATGTCTCCCTCACAA	GCTCCCCAGCAAAGCCAGGCAAGCAGCGACAACTGTAGCCTCCAATCCTATCCATGCACTGACCACCATTAAGGCAATGGGGACCCCGGGCACAGTCATCAATGTTCTCTTCACAGAGTA	C	T	137	140	AGG	+	CTCACAACGCTCCCCAGCAAAGCCAGGCAA	GAACGCTCCCCAGCAAAGCC	4	True	CBE	51.0	TGTCGCTGCTTGCCTGGCTTTGCTGGGGAGCGTTGTGAGG	TGTCGCTGCTTGCCTGGCTTTGCTGGGGAGCATTGTGAGG	reverse-complement	No Error	False	ACC
197	PDGFRA	55154891	55154891	T	C	SNP	AACR-H0000579	4	55154771	55155011	TGGAGTCCTAATTAAACTTAAGGTTTGAGCTGGTCTCTGAAGTCAAGGAGATGATGACACTGAATTTTCTTGAAAAAACCAGTGCTTCAAGGCTATAGGATCTGAAAGGTTTTCTAACAGTGTTCTATCATGCCAAGTGTTTCAGCAATGCACTGAGCGTTTGTTAGTCCTGGTGTTTTATTGTTTGGCTTTTAGGTGGCACCCCTTACCCCGGCATGATGGTGGATTCTACTTTCTACAA	TGGAGTCCTAATTAAACTTAAGGTTTGAGCTGGTCTCTGAAGTCAAGGAGATGATGACACTGAATTTTCTTGAAAAAACCAGTGCTTCAAGGCTATAGGATCTGAAAGGTTTTCTAACAGCGTTCTATCATGCCAAGTGTTTCAGCAATGCACTGAGCGTTTGTTAGTCCTGGTGTTTTATTGTTTGGCTTTTAGGTGGCACCCCTTACCCCGGCATGATGGTGGATTCTACTTTCTACAA	TGGAGTCCTAATTAAACTTAAGGTTTGAGCTGGTCTCTGAAGTCAAGGAGATGATGACACTGAATTTTCTTGAAAAAACCAGTGCTTCAAGGCTATAGGATCTGAAAGGTTTTCTAACAG	GTTCTATCATGCCAAGTGTTTCAGCAATGCACTGAGCGTTTGTTAGTCCTGGTGTTTTATTGTTTGGCTTTTAGGTGGCACCCCTTACCCCGGCATGATGGTGGATTCTACTTTCTACAA	T	C	103	100	AGA	-	TAGAACACTGTTAGAAAACCTTTCAGATCC	GCACTGTTAGAAAACCTTTC	3	False	ABE	25.0	AAGGCTATAGGATCTGAAAGGTTTTCTAACAGTGTTCTAT	AAGGCTATAGGATCTGAAAGGTTTTCTAACAGCGTTCTAT	reverse-complement	No Error	False	Not Applicable
197	PDGFRA	55154891	55154891	T	C	SNP	AACR-H0000579	4	55154771	55155011	TGGAGTCCTAATTAAACTTAAGGTTTGAGCTGGTCTCTGAAGTCAAGGAGATGATGACACTGAATTTTCTTGAAAAAACCAGTGCTTCAAGGCTATAGGATCTGAAAGGTTTTCTAACAGTGTTCTATCATGCCAAGTGTTTCAGCAATGCACTGAGCGTTTGTTAGTCCTGGTGTTTTATTGTTTGGCTTTTAGGTGGCACCCCTTACCCCGGCATGATGGTGGATTCTACTTTCTACAA	TGGAGTCCTAATTAAACTTAAGGTTTGAGCTGGTCTCTGAAGTCAAGGAGATGATGACACTGAATTTTCTTGAAAAAACCAGTGCTTCAAGGCTATAGGATCTGAAAGGTTTTCTAACAGCGTTCTATCATGCCAAGTGTTTCAGCAATGCACTGAGCGTTTGTTAGTCCTGGTGTTTTATTGTTTGGCTTTTAGGTGGCACCCCTTACCCCGGCATGATGGTGGATTCTACTTTCTACAA	TGGAGTCCTAATTAAACTTAAGGTTTGAGCTGGTCTCTGAAGTCAAGGAGATGATGACACTGAATTTTCTTGAAAAAACCAGTGCTTCAAGGCTATAGGATCTGAAAGGTTTTCTAACAG	GTTCTATCATGCCAAGTGTTTCAGCAATGCACTGAGCGTTTGTTAGTCCTGGTGTTTTATTGTTTGGCTTTTAGGTGGCACCCCTTACCCCGGCATGATGGTGGATTCTACTTTCTACAA	T	C	115	112	AGA	-	CACTTGGCATGATAGAACACTGTTAGAAAA	GGGCATGATAGAACACTGTT	15	False	ABE	48.0	TCTGAAAGGTTTTCTAACAGTGTTCTATCATGCCAAGTGT	TCTGAAAGGTTTTCTAACAGCGTTCTATCATGCCAAGTGT	reverse-complement	No Error	False	Not Applicable
197	PDGFRA	55154891	55154891	T	C	SNP	AACR-H0000579	4	55154771	55155011	TGGAGTCCTAATTAAACTTAAGGTTTGAGCTGGTCTCTGAAGTCAAGGAGATGATGACACTGAATTTTCTTGAAAAAACCAGTGCTTCAAGGCTATAGGATCTGAAAGGTTTTCTAACAGTGTTCTATCATGCCAAGTGTTTCAGCAATGCACTGAGCGTTTGTTAGTCCTGGTGTTTTATTGTTTGGCTTTTAGGTGGCACCCCTTACCCCGGCATGATGGTGGATTCTACTTTCTACAA	TGGAGTCCTAATTAAACTTAAGGTTTGAGCTGGTCTCTGAAGTCAAGGAGATGATGACACTGAATTTTCTTGAAAAAACCAGTGCTTCAAGGCTATAGGATCTGAAAGGTTTTCTAACAGCGTTCTATCATGCCAAGTGTTTCAGCAATGCACTGAGCGTTTGTTAGTCCTGGTGTTTTATTGTTTGGCTTTTAGGTGGCACCCCTTACCCCGGCATGATGGTGGATTCTACTTTCTACAA	TGGAGTCCTAATTAAACTTAAGGTTTGAGCTGGTCTCTGAAGTCAAGGAGATGATGACACTGAATTTTCTTGAAAAAACCAGTGCTTCAAGGCTATAGGATCTGAAAGGTTTTCTAACAG	GTTCTATCATGCCAAGTGTTTCAGCAATGCACTGAGCGTTTGTTAGTCCTGGTGTTTTATTGTTTGGCTTTTAGGTGGCACCCCTTACCCCGGCATGATGGTGGATTCTACTTTCTACAA	T	C	119	116	TGT	-	GAAACACTTGGCATGATAGAACACTGTTAG	GACTTGGCATGATAGAACAC	19	False	ABE	65.0	AAAGGTTTTCTAACAGTGTTCTATCATGCCAAGTGTTTCA	AAAGGTTTTCTAACAGCGTTCTATCATGCCAAGTGTTTCA	reverse-complement	No Error	False	Not Applicable
198	PDGFRA	55131161	55131161	G	A	SNP	AACR-H0002468	4	55131041	55131281	CTATCCTGTGGATTTTTAGGCCCTTGTATTTGTTCTTTTTTATAGCAACATCAGAGCTGGATCTAGAAATGGAAGCTCTTAAAACCGTGTATAAGTCAGGGGAAACGATTGTGGTCACCTGTGCTGTTTTTAACAATGAGGTGGTTGACCTTCAATGGACTTACCCTGGAGAAGTGGTAGGTACCCTCAAAACGTGCAATGGCTTGGAGCAGAGCAACAGGGCTCAGAAGACCTGCATTTG	CTATCCTGTGGATTTTTAGGCCCTTGTATTTGTTCTTTTTTATAGCAACATCAGAGCTGGATCTAGAAATGGAAGCTCTTAAAACCGTGTATAAGTCAGGGGAAACGATTGTGGTCACCTATGCTGTTTTTAACAATGAGGTGGTTGACCTTCAATGGACTTACCCTGGAGAAGTGGTAGGTACCCTCAAAACGTGCAATGGCTTGGAGCAGAGCAACAGGGCTCAGAAGACCTGCATTTG	CTATCCTGTGGATTTTTAGGCCCTTGTATTTGTTCTTTTTTATAGCAACATCAGAGCTGGATCTAGAAATGGAAGCTCTTAAAACCGTGTATAAGTCAGGGGAAACGATTGTGGTCACCT	TGCTGTTTTTAACAATGAGGTGGTTGACCTTCAATGGACTTACCCTGGAGAAGTGGTAGGTACCCTCAAAACGTGCAATGGCTTGGAGCAGAGCAACAGGGCTCAGAAGACCTGCATTTG	G	A	120	117	AGG	-	CCACCTCATTGTTAAAAACAGCACAGGTGA	GTCATTGTTAAAAACAGCAC	20	False	CBE	59.0	CGATTGTGGTCACCTGTGCTGTTTTTAACAATGAGGTGGT	CGATTGTGGTCACCTATGCTGTTTTTAACAATGAGGTGGT	reverse-complement	No Error	False	GCT
198	PDGFRA	55131161	55131161	G	A	SNP	AACR-H0002468	4	55131041	55131281	CTATCCTGTGGATTTTTAGGCCCTTGTATTTGTTCTTTTTTATAGCAACATCAGAGCTGGATCTAGAAATGGAAGCTCTTAAAACCGTGTATAAGTCAGGGGAAACGATTGTGGTCACCTGTGCTGTTTTTAACAATGAGGTGGTTGACCTTCAATGGACTTACCCTGGAGAAGTGGTAGGTACCCTCAAAACGTGCAATGGCTTGGAGCAGAGCAACAGGGCTCAGAAGACCTGCATTTG	CTATCCTGTGGATTTTTAGGCCCTTGTATTTGTTCTTTTTTATAGCAACATCAGAGCTGGATCTAGAAATGGAAGCTCTTAAAACCGTGTATAAGTCAGGGGAAACGATTGTGGTCACCTATGCTGTTTTTAACAATGAGGTGGTTGACCTTCAATGGACTTACCCTGGAGAAGTGGTAGGTACCCTCAAAACGTGCAATGGCTTGGAGCAGAGCAACAGGGCTCAGAAGACCTGCATTTG	CTATCCTGTGGATTTTTAGGCCCTTGTATTTGTTCTTTTTTATAGCAACATCAGAGCTGGATCTAGAAATGGAAGCTCTTAAAACCGTGTATAAGTCAGGGGAAACGATTGTGGTCACCT	TGCTGTTTTTAACAATGAGGTGGTTGACCTTCAATGGACTTACCCTGGAGAAGTGGTAGGTACCCTCAAAACGTGCAATGGCTTGGAGCAGAGCAACAGGGCTCAGAAGACCTGCATTTG	G	A	117	114	TGA	-	CCTCATTGTTAAAAACAGCACAGGTGACCA	GTTGTTAAAAACAGCACAGG	17	False	CBE	66.0	AAACGATTGTGGTCACCTGTGCTGTTTTTAACAATGAGGT	AAACGATTGTGGTCACCTATGCTGTTTTTAACAATGAGGT	reverse-complement	No Error	False	GCT
198	PDGFRA	55131161	55131161	G	A	SNP	AACR-H0002468	4	55131041	55131281	CTATCCTGTGGATTTTTAGGCCCTTGTATTTGTTCTTTTTTATAGCAACATCAGAGCTGGATCTAGAAATGGAAGCTCTTAAAACCGTGTATAAGTCAGGGGAAACGATTGTGGTCACCTGTGCTGTTTTTAACAATGAGGTGGTTGACCTTCAATGGACTTACCCTGGAGAAGTGGTAGGTACCCTCAAAACGTGCAATGGCTTGGAGCAGAGCAACAGGGCTCAGAAGACCTGCATTTG	CTATCCTGTGGATTTTTAGGCCCTTGTATTTGTTCTTTTTTATAGCAACATCAGAGCTGGATCTAGAAATGGAAGCTCTTAAAACCGTGTATAAGTCAGGGGAAACGATTGTGGTCACCTATGCTGTTTTTAACAATGAGGTGGTTGACCTTCAATGGACTTACCCTGGAGAAGTGGTAGGTACCCTCAAAACGTGCAATGGCTTGGAGCAGAGCAACAGGGCTCAGAAGACCTGCATTTG	CTATCCTGTGGATTTTTAGGCCCTTGTATTTGTTCTTTTTTATAGCAACATCAGAGCTGGATCTAGAAATGGAAGCTCTTAAAACCGTGTATAAGTCAGGGGAAACGATTGTGGTCACCT	TGCTGTTTTTAACAATGAGGTGGTTGACCTTCAATGGACTTACCCTGGAGAAGTGGTAGGTACCCTCAAAACGTGCAATGGCTTGGAGCAGAGCAACAGGGCTCAGAAGACCTGCATTTG	G	A	107	104	CGT	-	AAAAACAGCACAGGTGACCACAATCGTTTC	GCAGCACAGGTGACCACAAT	7	True	CBE	44.0	AAGTCAGGGGAAACGATTGTGGTCACCTGTGCTGTTTTTA	AAGTCAGGGGAAACGATTGTGGTCACCTATGCTGTTTTTA	reverse-complement	No Error	False	GCT
198	PDGFRA	55131161	55131161	G	A	SNP	AACR-H0002468	4	55131041	55131281	CTATCCTGTGGATTTTTAGGCCCTTGTATTTGTTCTTTTTTATAGCAACATCAGAGCTGGATCTAGAAATGGAAGCTCTTAAAACCGTGTATAAGTCAGGGGAAACGATTGTGGTCACCTGTGCTGTTTTTAACAATGAGGTGGTTGACCTTCAATGGACTTACCCTGGAGAAGTGGTAGGTACCCTCAAAACGTGCAATGGCTTGGAGCAGAGCAACAGGGCTCAGAAGACCTGCATTTG	CTATCCTGTGGATTTTTAGGCCCTTGTATTTGTTCTTTTTTATAGCAACATCAGAGCTGGATCTAGAAATGGAAGCTCTTAAAACCGTGTATAAGTCAGGGGAAACGATTGTGGTCACCTATGCTGTTTTTAACAATGAGGTGGTTGACCTTCAATGGACTTACCCTGGAGAAGTGGTAGGTACCCTCAAAACGTGCAATGGCTTGGAGCAGAGCAACAGGGCTCAGAAGACCTGCATTTG	CTATCCTGTGGATTTTTAGGCCCTTGTATTTGTTCTTTTTTATAGCAACATCAGAGCTGGATCTAGAAATGGAAGCTCTTAAAACCGTGTATAAGTCAGGGGAAACGATTGTGGTCACCT	TGCTGTTTTTAACAATGAGGTGGTTGACCTTCAATGGACTTACCCTGGAGAAGTGGTAGGTACCCTCAAAACGTGCAATGGCTTGGAGCAGAGCAACAGGGCTCAGAAGACCTGCATTTG	G	A	119	116	GGT	-	CACCTCATTGTTAAAAACAGCACAGGTGAC	GCATTGTTAAAAACAGCACA	19	False	CBE	67.0	ACGATTGTGGTCACCTGTGCTGTTTTTAACAATGAGGTGG	ACGATTGTGGTCACCTATGCTGTTTTTAACAATGAGGTGG	reverse-complement	No Error	False	GCT
199	PDGFRA	55141026	55141026	C	T	SNP	AACR-H0002931	4	55140906	55141146	GTTGTTGGACTCTACTGTGTCCAGTCACTGTGCTGCTTCAGTGAAGCTCTGGTGCACTGGGACTTTGGTAATTCACCAGTTACCTGTCCTGGTCATTTATAGAAACCGAGGTATGAAATTCGCTGGAGGGTCATTGAATCAATCAGCCCAGATGGACATGAATATATTTATGTGGACCCGATGCAGCTGCCTTATGACTCAAGATGGGAGTTTCCAAGAGATGGACTAGTGCTTGGTAAGT	GTTGTTGGACTCTACTGTGTCCAGTCACTGTGCTGCTTCAGTGAAGCTCTGGTGCACTGGGACTTTGGTAATTCACCAGTTACCTGTCCTGGTCATTTATAGAAACCGAGGTATGAAATTTGCTGGAGGGTCATTGAATCAATCAGCCCAGATGGACATGAATATATTTATGTGGACCCGATGCAGCTGCCTTATGACTCAAGATGGGAGTTTCCAAGAGATGGACTAGTGCTTGGTAAGT	GTTGTTGGACTCTACTGTGTCCAGTCACTGTGCTGCTTCAGTGAAGCTCTGGTGCACTGGGACTTTGGTAATTCACCAGTTACCTGTCCTGGTCATTTATAGAAACCGAGGTATGAAATT	GCTGGAGGGTCATTGAATCAATCAGCCCAGATGGACATGAATATATTTATGTGGACCCGATGCAGCTGCCTTATGACTCAAGATGGGAGTTTCCAAGAGATGGACTAGTGCTTGGTAAGT	C	T	127	130	GGG	+	AACCGAGGTATGAAATTCGCTGGAGGGTCA	GAGGTATGAAATTCGCTGGA	14	False	CBE	63.0	TTGATTCAATGACCCTCCAGCGAATTTCATACCTCGGTTT	TTGATTCAATGACCCTCCAGCAAATTTCATACCTCGGTTT	reverse-complement	No Error	False	TCC
199	PDGFRA	55141026	55141026	C	T	SNP	AACR-H0002931	4	55140906	55141146	GTTGTTGGACTCTACTGTGTCCAGTCACTGTGCTGCTTCAGTGAAGCTCTGGTGCACTGGGACTTTGGTAATTCACCAGTTACCTGTCCTGGTCATTTATAGAAACCGAGGTATGAAATTCGCTGGAGGGTCATTGAATCAATCAGCCCAGATGGACATGAATATATTTATGTGGACCCGATGCAGCTGCCTTATGACTCAAGATGGGAGTTTCCAAGAGATGGACTAGTGCTTGGTAAGT	GTTGTTGGACTCTACTGTGTCCAGTCACTGTGCTGCTTCAGTGAAGCTCTGGTGCACTGGGACTTTGGTAATTCACCAGTTACCTGTCCTGGTCATTTATAGAAACCGAGGTATGAAATTTGCTGGAGGGTCATTGAATCAATCAGCCCAGATGGACATGAATATATTTATGTGGACCCGATGCAGCTGCCTTATGACTCAAGATGGGAGTTTCCAAGAGATGGACTAGTGCTTGGTAAGT	GTTGTTGGACTCTACTGTGTCCAGTCACTGTGCTGCTTCAGTGAAGCTCTGGTGCACTGGGACTTTGGTAATTCACCAGTTACCTGTCCTGGTCATTTATAGAAACCGAGGTATGAAATT	GCTGGAGGGTCATTGAATCAATCAGCCCAGATGGACATGAATATATTTATGTGGACCCGATGCAGCTGCCTTATGACTCAAGATGGGAGTTTCCAAGAGATGGACTAGTGCTTGGTAAGT	C	T	128	131	GGT	+	ACCGAGGTATGAAATTCGCTGGAGGGTCAT	GGGTATGAAATTCGCTGGAG	13	False	CBE	63.0	ATTGATTCAATGACCCTCCAGCGAATTTCATACCTCGGTT	ATTGATTCAATGACCCTCCAGCAAATTTCATACCTCGGTT	reverse-complement	No Error	False	TCC
199	PDGFRA	55141026	55141026	C	T	SNP	AACR-H0002931	4	55140906	55141146	GTTGTTGGACTCTACTGTGTCCAGTCACTGTGCTGCTTCAGTGAAGCTCTGGTGCACTGGGACTTTGGTAATTCACCAGTTACCTGTCCTGGTCATTTATAGAAACCGAGGTATGAAATTCGCTGGAGGGTCATTGAATCAATCAGCCCAGATGGACATGAATATATTTATGTGGACCCGATGCAGCTGCCTTATGACTCAAGATGGGAGTTTCCAAGAGATGGACTAGTGCTTGGTAAGT	GTTGTTGGACTCTACTGTGTCCAGTCACTGTGCTGCTTCAGTGAAGCTCTGGTGCACTGGGACTTTGGTAATTCACCAGTTACCTGTCCTGGTCATTTATAGAAACCGAGGTATGAAATTTGCTGGAGGGTCATTGAATCAATCAGCCCAGATGGACATGAATATATTTATGTGGACCCGATGCAGCTGCCTTATGACTCAAGATGGGAGTTTCCAAGAGATGGACTAGTGCTTGGTAAGT	GTTGTTGGACTCTACTGTGTCCAGTCACTGTGCTGCTTCAGTGAAGCTCTGGTGCACTGGGACTTTGGTAATTCACCAGTTACCTGTCCTGGTCATTTATAGAAACCGAGGTATGAAATT	GCTGGAGGGTCATTGAATCAATCAGCCCAGATGGACATGAATATATTTATGTGGACCCGATGCAGCTGCCTTATGACTCAAGATGGGAGTTTCCAAGAGATGGACTAGTGCTTGGTAAGT	C	T	126	129	AGG	+	AAACCGAGGTATGAAATTCGCTGGAGGGTC	GGAGGTATGAAATTCGCTGG	15	False	CBE	62.0	TGATTCAATGACCCTCCAGCGAATTTCATACCTCGGTTTC	TGATTCAATGACCCTCCAGCAAATTTCATACCTCGGTTTC	reverse-complement	No Error	False	TCC
199	PDGFRA	55141026	55141026	C	T	SNP	AACR-H0002931	4	55140906	55141146	GTTGTTGGACTCTACTGTGTCCAGTCACTGTGCTGCTTCAGTGAAGCTCTGGTGCACTGGGACTTTGGTAATTCACCAGTTACCTGTCCTGGTCATTTATAGAAACCGAGGTATGAAATTCGCTGGAGGGTCATTGAATCAATCAGCCCAGATGGACATGAATATATTTATGTGGACCCGATGCAGCTGCCTTATGACTCAAGATGGGAGTTTCCAAGAGATGGACTAGTGCTTGGTAAGT	GTTGTTGGACTCTACTGTGTCCAGTCACTGTGCTGCTTCAGTGAAGCTCTGGTGCACTGGGACTTTGGTAATTCACCAGTTACCTGTCCTGGTCATTTATAGAAACCGAGGTATGAAATTTGCTGGAGGGTCATTGAATCAATCAGCCCAGATGGACATGAATATATTTATGTGGACCCGATGCAGCTGCCTTATGACTCAAGATGGGAGTTTCCAAGAGATGGACTAGTGCTTGGTAAGT	GTTGTTGGACTCTACTGTGTCCAGTCACTGTGCTGCTTCAGTGAAGCTCTGGTGCACTGGGACTTTGGTAATTCACCAGTTACCTGTCCTGGTCATTTATAGAAACCGAGGTATGAAATT	GCTGGAGGGTCATTGAATCAATCAGCCCAGATGGACATGAATATATTTATGTGGACCCGATGCAGCTGCCTTATGACTCAAGATGGGAGTTTCCAAGAGATGGACTAGTGCTTGGTAAGT	C	T	134	137	TGA	+	GTATGAAATTCGCTGGAGGGTCATTGAATC	GAAATTCGCTGGAGGGTCAT	7	True	CBE	45.0	GGGCTGATTGATTCAATGACCCTCCAGCGAATTTCATACC	GGGCTGATTGATTCAATGACCCTCCAGCAAATTTCATACC	reverse-complement	No Error	False	TCC
199	PDGFRA	55141026	55141026	C	T	SNP	AACR-H0002931	4	55140906	55141146	GTTGTTGGACTCTACTGTGTCCAGTCACTGTGCTGCTTCAGTGAAGCTCTGGTGCACTGGGACTTTGGTAATTCACCAGTTACCTGTCCTGGTCATTTATAGAAACCGAGGTATGAAATTCGCTGGAGGGTCATTGAATCAATCAGCCCAGATGGACATGAATATATTTATGTGGACCCGATGCAGCTGCCTTATGACTCAAGATGGGAGTTTCCAAGAGATGGACTAGTGCTTGGTAAGT	GTTGTTGGACTCTACTGTGTCCAGTCACTGTGCTGCTTCAGTGAAGCTCTGGTGCACTGGGACTTTGGTAATTCACCAGTTACCTGTCCTGGTCATTTATAGAAACCGAGGTATGAAATTTGCTGGAGGGTCATTGAATCAATCAGCCCAGATGGACATGAATATATTTATGTGGACCCGATGCAGCTGCCTTATGACTCAAGATGGGAGTTTCCAAGAGATGGACTAGTGCTTGGTAAGT	GTTGTTGGACTCTACTGTGTCCAGTCACTGTGCTGCTTCAGTGAAGCTCTGGTGCACTGGGACTTTGGTAATTCACCAGTTACCTGTCCTGGTCATTTATAGAAACCGAGGTATGAAATT	GCTGGAGGGTCATTGAATCAATCAGCCCAGATGGACATGAATATATTTATGTGGACCCGATGCAGCTGCCTTATGACTCAAGATGGGAGTTTCCAAGAGATGGACTAGTGCTTGGTAAGT	C	T	124	127	GGA	+	AGAAACCGAGGTATGAAATTCGCTGGAGGG	GCCGAGGTATGAAATTCGCT	17	False	CBE	58.0	ATTCAATGACCCTCCAGCGAATTTCATACCTCGGTTTCTA	ATTCAATGACCCTCCAGCAAATTTCATACCTCGGTTTCTA	reverse-complement	No Error	False	TCC
199	PDGFRA	55141026	55141026	C	T	SNP	AACR-H0002931	4	55140906	55141146	GTTGTTGGACTCTACTGTGTCCAGTCACTGTGCTGCTTCAGTGAAGCTCTGGTGCACTGGGACTTTGGTAATTCACCAGTTACCTGTCCTGGTCATTTATAGAAACCGAGGTATGAAATTCGCTGGAGGGTCATTGAATCAATCAGCCCAGATGGACATGAATATATTTATGTGGACCCGATGCAGCTGCCTTATGACTCAAGATGGGAGTTTCCAAGAGATGGACTAGTGCTTGGTAAGT	GTTGTTGGACTCTACTGTGTCCAGTCACTGTGCTGCTTCAGTGAAGCTCTGGTGCACTGGGACTTTGGTAATTCACCAGTTACCTGTCCTGGTCATTTATAGAAACCGAGGTATGAAATTTGCTGGAGGGTCATTGAATCAATCAGCCCAGATGGACATGAATATATTTATGTGGACCCGATGCAGCTGCCTTATGACTCAAGATGGGAGTTTCCAAGAGATGGACTAGTGCTTGGTAAGT	GTTGTTGGACTCTACTGTGTCCAGTCACTGTGCTGCTTCAGTGAAGCTCTGGTGCACTGGGACTTTGGTAATTCACCAGTTACCTGTCCTGGTCATTTATAGAAACCGAGGTATGAAATT	GCTGGAGGGTCATTGAATCAATCAGCCCAGATGGACATGAATATATTTATGTGGACCCGATGCAGCTGCCTTATGACTCAAGATGGGAGTTTCCAAGAGATGGACTAGTGCTTGGTAAGT	C	T	123	126	TGG	+	TAGAAACCGAGGTATGAAATTCGCTGGAGG	GACCGAGGTATGAAATTCGC	18	False	CBE	50.0	TTCAATGACCCTCCAGCGAATTTCATACCTCGGTTTCTAT	TTCAATGACCCTCCAGCAAATTTCATACCTCGGTTTCTAT	reverse-complement	No Error	False	TCC
200	PDGFRA	55161380	55161380	G	A	SNP	AACR-H0003452	4	55161260	55161500	TTGTAATATTTGCTCTTCTCTCCCTCCTCCAGCTCGCAGACCTCTGAAGAGAGTGCCATTGAGACGGGTTCCAGCAGTTCCACCTTCATCAAGAGAGAGGACGAGACCATTGAAGACATCGACATGATGGATGACATCGGCATAGACTCTTCAGACCTGGTGGAAGACAGCTTCCTGTAACTGGCGGATTCGAGGGGTTCCTTCCACTTCTGGGGCCACCTCTGGATCCCGTTCAGAAAAC	TTGTAATATTTGCTCTTCTCTCCCTCCTCCAGCTCGCAGACCTCTGAAGAGAGTGCCATTGAGACGGGTTCCAGCAGTTCCACCTTCATCAAGAGAGAGGACGAGACCATTGAAGACATCAACATGATGGATGACATCGGCATAGACTCTTCAGACCTGGTGGAAGACAGCTTCCTGTAACTGGCGGATTCGAGGGGTTCCTTCCACTTCTGGGGCCACCTCTGGATCCCGTTCAGAAAAC	TTGTAATATTTGCTCTTCTCTCCCTCCTCCAGCTCGCAGACCTCTGAAGAGAGTGCCATTGAGACGGGTTCCAGCAGTTCCACCTTCATCAAGAGAGAGGACGAGACCATTGAAGACATC	ACATGATGGATGACATCGGCATAGACTCTTCAGACCTGGTGGAAGACAGCTTCCTGTAACTGGCGGATTCGAGGGGTTCCTTCCACTTCTGGGGCCACCTCTGGATCCCGTTCAGAAAAC	G	A	103	100	CGT	-	TCATGTCGATGTCTTCAATGGTCTCGTCCT	GTCGATGTCTTCAATGGTCT	3	False	CBE	44.0	TCAAGAGAGAGGACGAGACCATTGAAGACATCGACATGAT	TCAAGAGAGAGGACGAGACCATTGAAGACATCAACATGAT	reverse-complement	No Error	False	CCC
200	PDGFRA	55161380	55161380	G	A	SNP	AACR-H0003452	4	55161260	55161500	TTGTAATATTTGCTCTTCTCTCCCTCCTCCAGCTCGCAGACCTCTGAAGAGAGTGCCATTGAGACGGGTTCCAGCAGTTCCACCTTCATCAAGAGAGAGGACGAGACCATTGAAGACATCGACATGATGGATGACATCGGCATAGACTCTTCAGACCTGGTGGAAGACAGCTTCCTGTAACTGGCGGATTCGAGGGGTTCCTTCCACTTCTGGGGCCACCTCTGGATCCCGTTCAGAAAAC	TTGTAATATTTGCTCTTCTCTCCCTCCTCCAGCTCGCAGACCTCTGAAGAGAGTGCCATTGAGACGGGTTCCAGCAGTTCCACCTTCATCAAGAGAGAGGACGAGACCATTGAAGACATCAACATGATGGATGACATCGGCATAGACTCTTCAGACCTGGTGGAAGACAGCTTCCTGTAACTGGCGGATTCGAGGGGTTCCTTCCACTTCTGGGGCCACCTCTGGATCCCGTTCAGAAAAC	TTGTAATATTTGCTCTTCTCTCCCTCCTCCAGCTCGCAGACCTCTGAAGAGAGTGCCATTGAGACGGGTTCCAGCAGTTCCACCTTCATCAAGAGAGAGGACGAGACCATTGAAGACATC	ACATGATGGATGACATCGGCATAGACTCTTCAGACCTGGTGGAAGACAGCTTCCTGTAACTGGCGGATTCGAGGGGTTCCTTCCACTTCTGGGGCCACCTCTGGATCCCGTTCAGAAAAC	G	A	109	106	TGG	-	CATCCATCATGTCGATGTCTTCAATGGTCT	GATCATGTCGATGTCTTCAA	9	False	CBE	50.0	GAGAGGACGAGACCATTGAAGACATCGACATGATGGATGA	GAGAGGACGAGACCATTGAAGACATCAACATGATGGATGA	reverse-complement	No Error	False	CCC
200	PDGFRA	55161380	55161380	G	A	SNP	AACR-H0003452	4	55161260	55161500	TTGTAATATTTGCTCTTCTCTCCCTCCTCCAGCTCGCAGACCTCTGAAGAGAGTGCCATTGAGACGGGTTCCAGCAGTTCCACCTTCATCAAGAGAGAGGACGAGACCATTGAAGACATCGACATGATGGATGACATCGGCATAGACTCTTCAGACCTGGTGGAAGACAGCTTCCTGTAACTGGCGGATTCGAGGGGTTCCTTCCACTTCTGGGGCCACCTCTGGATCCCGTTCAGAAAAC	TTGTAATATTTGCTCTTCTCTCCCTCCTCCAGCTCGCAGACCTCTGAAGAGAGTGCCATTGAGACGGGTTCCAGCAGTTCCACCTTCATCAAGAGAGAGGACGAGACCATTGAAGACATCAACATGATGGATGACATCGGCATAGACTCTTCAGACCTGGTGGAAGACAGCTTCCTGTAACTGGCGGATTCGAGGGGTTCCTTCCACTTCTGGGGCCACCTCTGGATCCCGTTCAGAAAAC	TTGTAATATTTGCTCTTCTCTCCCTCCTCCAGCTCGCAGACCTCTGAAGAGAGTGCCATTGAGACGGGTTCCAGCAGTTCCACCTTCATCAAGAGAGAGGACGAGACCATTGAAGACATC	ACATGATGGATGACATCGGCATAGACTCTTCAGACCTGGTGGAAGACAGCTTCCTGTAACTGGCGGATTCGAGGGGTTCCTTCCACTTCTGGGGCCACCTCTGGATCCCGTTCAGAAAAC	G	A	118	115	TGT	-	TGCCGATGTCATCCATCATGTCGATGTCTT	GATGTCATCCATCATGTCGA	18	False	CBE	57.0	AGACCATTGAAGACATCGACATGATGGATGACATCGGCAT	AGACCATTGAAGACATCAACATGATGGATGACATCGGCAT	reverse-complement	No Error	False	CCC
200	PDGFRA	55161380	55161380	G	A	SNP	AACR-H0003452	4	55161260	55161500	TTGTAATATTTGCTCTTCTCTCCCTCCTCCAGCTCGCAGACCTCTGAAGAGAGTGCCATTGAGACGGGTTCCAGCAGTTCCACCTTCATCAAGAGAGAGGACGAGACCATTGAAGACATCGACATGATGGATGACATCGGCATAGACTCTTCAGACCTGGTGGAAGACAGCTTCCTGTAACTGGCGGATTCGAGGGGTTCCTTCCACTTCTGGGGCCACCTCTGGATCCCGTTCAGAAAAC	TTGTAATATTTGCTCTTCTCTCCCTCCTCCAGCTCGCAGACCTCTGAAGAGAGTGCCATTGAGACGGGTTCCAGCAGTTCCACCTTCATCAAGAGAGAGGACGAGACCATTGAAGACATCAACATGATGGATGACATCGGCATAGACTCTTCAGACCTGGTGGAAGACAGCTTCCTGTAACTGGCGGATTCGAGGGGTTCCTTCCACTTCTGGGGCCACCTCTGGATCCCGTTCAGAAAAC	TTGTAATATTTGCTCTTCTCTCCCTCCTCCAGCTCGCAGACCTCTGAAGAGAGTGCCATTGAGACGGGTTCCAGCAGTTCCACCTTCATCAAGAGAGAGGACGAGACCATTGAAGACATC	ACATGATGGATGACATCGGCATAGACTCTTCAGACCTGGTGGAAGACAGCTTCCTGTAACTGGCGGATTCGAGGGGTTCCTTCCACTTCTGGGGCCACCTCTGGATCCCGTTCAGAAAAC	G	A	108	105	GGT	-	ATCCATCATGTCGATGTCTTCAATGGTCTC	GTCATGTCGATGTCTTCAAT	8	True	CBE	42.0	AGAGAGGACGAGACCATTGAAGACATCGACATGATGGATG	AGAGAGGACGAGACCATTGAAGACATCAACATGATGGATG	reverse-complement	No Error	False	CCC
201	PDGFRA	55127448	55127448	G	A	SNP	AACR-H0003581	4	55127328	55127568	TGCAGCTGAATTCATCCTTTTCTCTGAGATGCTTTGGGGAGAGTGAAGTGAGCTGGCAGTACCCCATGTCTGAAGAAGAGAGCTCCGATGTGGAAATCAGAAATGAAGAAAACAACAGCGGCCTTTTTGTGACGGTCTTGGAAGTGAGCAGTGCCTCGGCGGCCCACACAGGGTTGTACACTTGCTATTACAACCACACTCAGACAGAAGAGAATGAGCTTGAAGGCAGGCACATTTACAT	TGCAGCTGAATTCATCCTTTTCTCTGAGATGCTTTGGGGAGAGTGAAGTGAGCTGGCAGTACCCCATGTCTGAAGAAGAGAGCTCCGATGTGGAAATCAGAAATGAAGAAAACAACAGCGACCTTTTTGTGACGGTCTTGGAAGTGAGCAGTGCCTCGGCGGCCCACACAGGGTTGTACACTTGCTATTACAACCACACTCAGACAGAAGAGAATGAGCTTGAAGGCAGGCACATTTACAT	TGCAGCTGAATTCATCCTTTTCTCTGAGATGCTTTGGGGAGAGTGAAGTGAGCTGGCAGTACCCCATGTCTGAAGAAGAGAGCTCCGATGTGGAAATCAGAAATGAAGAAAACAACAGCG	CCTTTTTGTGACGGTCTTGGAAGTGAGCAGTGCCTCGGCGGCCCACACAGGGTTGTACACTTGCTATTACAACCACACTCAGACAGAAGAGAATGAGCTTGAAGGCAGGCACATTTACAT	G	A	120	117	CGC	-	CTTCCAAGACCGTCACAAAAAGGCCGCTGT	GAAGACCGTCACAAAAAGGC	20	False	CBE	61.0	AAGAAAACAACAGCGGCCTTTTTGTGACGGTCTTGGAAGT	AAGAAAACAACAGCGACCTTTTTGTGACGGTCTTGGAAGT	reverse-complement	No Error	False	CCG
201	PDGFRA	55127448	55127448	G	A	SNP	AACR-H0003581	4	55127328	55127568	TGCAGCTGAATTCATCCTTTTCTCTGAGATGCTTTGGGGAGAGTGAAGTGAGCTGGCAGTACCCCATGTCTGAAGAAGAGAGCTCCGATGTGGAAATCAGAAATGAAGAAAACAACAGCGGCCTTTTTGTGACGGTCTTGGAAGTGAGCAGTGCCTCGGCGGCCCACACAGGGTTGTACACTTGCTATTACAACCACACTCAGACAGAAGAGAATGAGCTTGAAGGCAGGCACATTTACAT	TGCAGCTGAATTCATCCTTTTCTCTGAGATGCTTTGGGGAGAGTGAAGTGAGCTGGCAGTACCCCATGTCTGAAGAAGAGAGCTCCGATGTGGAAATCAGAAATGAAGAAAACAACAGCGACCTTTTTGTGACGGTCTTGGAAGTGAGCAGTGCCTCGGCGGCCCACACAGGGTTGTACACTTGCTATTACAACCACACTCAGACAGAAGAGAATGAGCTTGAAGGCAGGCACATTTACAT	TGCAGCTGAATTCATCCTTTTCTCTGAGATGCTTTGGGGAGAGTGAAGTGAGCTGGCAGTACCCCATGTCTGAAGAAGAGAGCTCCGATGTGGAAATCAGAAATGAAGAAAACAACAGCG	CCTTTTTGTGACGGTCTTGGAAGTGAGCAGTGCCTCGGCGGCCCACACAGGGTTGTACACTTGCTATTACAACCACACTCAGACAGAAGAGAATGAGCTTGAAGGCAGGCACATTTACAT	G	A	114	111	TGT	-	AGACCGTCACAAAAAGGCCGCTGTTGTTTT	GGTCACAAAAAGGCCGCTGT	14	False	CBE	52.0	GAAATGAAGAAAACAACAGCGGCCTTTTTGTGACGGTCTT	GAAATGAAGAAAACAACAGCGACCTTTTTGTGACGGTCTT	reverse-complement	No Error	False	CCG
201	PDGFRA	55127448	55127448	G	A	SNP	AACR-H0003581	4	55127328	55127568	TGCAGCTGAATTCATCCTTTTCTCTGAGATGCTTTGGGGAGAGTGAAGTGAGCTGGCAGTACCCCATGTCTGAAGAAGAGAGCTCCGATGTGGAAATCAGAAATGAAGAAAACAACAGCGGCCTTTTTGTGACGGTCTTGGAAGTGAGCAGTGCCTCGGCGGCCCACACAGGGTTGTACACTTGCTATTACAACCACACTCAGACAGAAGAGAATGAGCTTGAAGGCAGGCACATTTACAT	TGCAGCTGAATTCATCCTTTTCTCTGAGATGCTTTGGGGAGAGTGAAGTGAGCTGGCAGTACCCCATGTCTGAAGAAGAGAGCTCCGATGTGGAAATCAGAAATGAAGAAAACAACAGCGACCTTTTTGTGACGGTCTTGGAAGTGAGCAGTGCCTCGGCGGCCCACACAGGGTTGTACACTTGCTATTACAACCACACTCAGACAGAAGAGAATGAGCTTGAAGGCAGGCACATTTACAT	TGCAGCTGAATTCATCCTTTTCTCTGAGATGCTTTGGGGAGAGTGAAGTGAGCTGGCAGTACCCCATGTCTGAAGAAGAGAGCTCCGATGTGGAAATCAGAAATGAAGAAAACAACAGCG	CCTTTTTGTGACGGTCTTGGAAGTGAGCAGTGCCTCGGCGGCCCACACAGGGTTGTACACTTGCTATTACAACCACACTCAGACAGAAGAGAATGAGCTTGAAGGCAGGCACATTTACAT	G	A	117	114	TGT	-	CCAAGACCGTCACAAAAAGGCCGCTGTTGT	GACCGTCACAAAAAGGCCGC	17	False	CBE	54.0	ATGAAGAAAACAACAGCGGCCTTTTTGTGACGGTCTTGGA	ATGAAGAAAACAACAGCGACCTTTTTGTGACGGTCTTGGA	reverse-complement	No Error	False	CCG
202	PDGFRA	55131142	55131142	G	A	SNP	AACR-H0003742	4	55131022	55131262	AAACTTTATAAGATCCTGGCTATCCTGTGGATTTTTAGGCCCTTGTATTTGTTCTTTTTTATAGCAACATCAGAGCTGGATCTAGAAATGGAAGCTCTTAAAACCGTGTATAAGTCAGGGGAAACGATTGTGGTCACCTGTGCTGTTTTTAACAATGAGGTGGTTGACCTTCAATGGACTTACCCTGGAGAAGTGGTAGGTACCCTCAAAACGTGCAATGGCTTGGAGCAGAGCAACAGGG	AAACTTTATAAGATCCTGGCTATCCTGTGGATTTTTAGGCCCTTGTATTTGTTCTTTTTTATAGCAACATCAGAGCTGGATCTAGAAATGGAAGCTCTTAAAACCGTGTATAAGTCAGGGAAAACGATTGTGGTCACCTGTGCTGTTTTTAACAATGAGGTGGTTGACCTTCAATGGACTTACCCTGGAGAAGTGGTAGGTACCCTCAAAACGTGCAATGGCTTGGAGCAGAGCAACAGGG	AAACTTTATAAGATCCTGGCTATCCTGTGGATTTTTAGGCCCTTGTATTTGTTCTTTTTTATAGCAACATCAGAGCTGGATCTAGAAATGGAAGCTCTTAAAACCGTGTATAAGTCAGGG	AAACGATTGTGGTCACCTGTGCTGTTTTTAACAATGAGGTGGTTGACCTTCAATGGACTTACCCTGGAGAAGTGGTAGGTACCCTCAAAACGTGCAATGGCTTGGAGCAGAGCAACAGGG	G	A	117	114	TGA	-	ACAGGTGACCACAATCGTTTCCCCTGACTT	GTGACCACAATCGTTTCCCC	17	False	CBE	56.0	ACCGTGTATAAGTCAGGGGAAACGATTGTGGTCACCTGTG	ACCGTGTATAAGTCAGGGAAAACGATTGTGGTCACCTGTG	reverse-complement	No Error	False	ACG
202	PDGFRA	55131142	55131142	G	A	SNP	AACR-H0003742	4	55131022	55131262	AAACTTTATAAGATCCTGGCTATCCTGTGGATTTTTAGGCCCTTGTATTTGTTCTTTTTTATAGCAACATCAGAGCTGGATCTAGAAATGGAAGCTCTTAAAACCGTGTATAAGTCAGGGGAAACGATTGTGGTCACCTGTGCTGTTTTTAACAATGAGGTGGTTGACCTTCAATGGACTTACCCTGGAGAAGTGGTAGGTACCCTCAAAACGTGCAATGGCTTGGAGCAGAGCAACAGGG	AAACTTTATAAGATCCTGGCTATCCTGTGGATTTTTAGGCCCTTGTATTTGTTCTTTTTTATAGCAACATCAGAGCTGGATCTAGAAATGGAAGCTCTTAAAACCGTGTATAAGTCAGGGAAAACGATTGTGGTCACCTGTGCTGTTTTTAACAATGAGGTGGTTGACCTTCAATGGACTTACCCTGGAGAAGTGGTAGGTACCCTCAAAACGTGCAATGGCTTGGAGCAGAGCAACAGGG	AAACTTTATAAGATCCTGGCTATCCTGTGGATTTTTAGGCCCTTGTATTTGTTCTTTTTTATAGCAACATCAGAGCTGGATCTAGAAATGGAAGCTCTTAAAACCGTGTATAAGTCAGGG	AAACGATTGTGGTCACCTGTGCTGTTTTTAACAATGAGGTGGTTGACCTTCAATGGACTTACCCTGGAGAAGTGGTAGGTACCCTCAAAACGTGCAATGGCTTGGAGCAGAGCAACAGGG	G	A	106	103	CGG	-	CAATCGTTTCCCCTGACTTATACACGGTTT	GGTTTCCCCTGACTTATACA	6	True	CBE	57.0	AAGCTCTTAAAACCGTGTATAAGTCAGGGGAAACGATTGT	AAGCTCTTAAAACCGTGTATAAGTCAGGGAAAACGATTGT	reverse-complement	No Error	False	ACG
202	PDGFRA	55131142	55131142	G	A	SNP	AACR-H0003742	4	55131022	55131262	AAACTTTATAAGATCCTGGCTATCCTGTGGATTTTTAGGCCCTTGTATTTGTTCTTTTTTATAGCAACATCAGAGCTGGATCTAGAAATGGAAGCTCTTAAAACCGTGTATAAGTCAGGGGAAACGATTGTGGTCACCTGTGCTGTTTTTAACAATGAGGTGGTTGACCTTCAATGGACTTACCCTGGAGAAGTGGTAGGTACCCTCAAAACGTGCAATGGCTTGGAGCAGAGCAACAGGG	AAACTTTATAAGATCCTGGCTATCCTGTGGATTTTTAGGCCCTTGTATTTGTTCTTTTTTATAGCAACATCAGAGCTGGATCTAGAAATGGAAGCTCTTAAAACCGTGTATAAGTCAGGGAAAACGATTGTGGTCACCTGTGCTGTTTTTAACAATGAGGTGGTTGACCTTCAATGGACTTACCCTGGAGAAGTGGTAGGTACCCTCAAAACGTGCAATGGCTTGGAGCAGAGCAACAGGG	AAACTTTATAAGATCCTGGCTATCCTGTGGATTTTTAGGCCCTTGTATTTGTTCTTTTTTATAGCAACATCAGAGCTGGATCTAGAAATGGAAGCTCTTAAAACCGTGTATAAGTCAGGG	AAACGATTGTGGTCACCTGTGCTGTTTTTAACAATGAGGTGGTTGACCTTCAATGGACTTACCCTGGAGAAGTGGTAGGTACCCTCAAAACGTGCAATGGCTTGGAGCAGAGCAACAGGG	G	A	105	102	GGT	-	AATCGTTTCCCCTGACTTATACACGGTTTT	GTTTCCCCTGACTTATACAC	5	True	CBE	58.0	GAAGCTCTTAAAACCGTGTATAAGTCAGGGGAAACGATTG	GAAGCTCTTAAAACCGTGTATAAGTCAGGGAAAACGATTG	reverse-complement	No Error	False	ACG
203	PDGFRA	55153609	55153609	G	A	SNP	AACR-H0004482	4	55153489	55153729	TAATTAGCACAAGTTATTAAGAGCCCAAGGGGAACCCTTTTCTATTTCCACTGCTGTGGATCATCAGTGAGTAGACATGGGTTTAACTGTCTCCCTCCTTCCTTGCAGACCTTTCTGCCCGTGAAGTGGATGGCTCCTGAGAGCATCTTTGACAACCTCTACACCACACTGAGTGATGTCTGGTCTTATGGCATTCTGCTCTGGGAGATCTTTTCCCTTGGTATGGGCCTGACATTGCTGC	TAATTAGCACAAGTTATTAAGAGCCCAAGGGGAACCCTTTTCTATTTCCACTGCTGTGGATCATCAGTGAGTAGACATGGGTTTAACTGTCTCCCTCCTTCCTTGCAGACCTTTCTGCCCATGAAGTGGATGGCTCCTGAGAGCATCTTTGACAACCTCTACACCACACTGAGTGATGTCTGGTCTTATGGCATTCTGCTCTGGGAGATCTTTTCCCTTGGTATGGGCCTGACATTGCTGC	TAATTAGCACAAGTTATTAAGAGCCCAAGGGGAACCCTTTTCTATTTCCACTGCTGTGGATCATCAGTGAGTAGACATGGGTTTAACTGTCTCCCTCCTTCCTTGCAGACCTTTCTGCCC	TGAAGTGGATGGCTCCTGAGAGCATCTTTGACAACCTCTACACCACACTGAGTGATGTCTGGTCTTATGGCATTCTGCTCTGGGAGATCTTTTCCCTTGGTATGGGCCTGACATTGCTGC	G	A	119	116	GGC	-	CTCTCAGGAGCCATCCACTTCACGGGCAGA	GAGGAGCCATCCACTTCACG	19	False	CBE	67.0	GCAGACCTTTCTGCCCGTGAAGTGGATGGCTCCTGAGAGC	GCAGACCTTTCTGCCCATGAAGTGGATGGCTCCTGAGAGC	reverse-complement	No Error	False	GCC
203	PDGFRA	55153609	55153609	G	A	SNP	AACR-H0004482	4	55153489	55153729	TAATTAGCACAAGTTATTAAGAGCCCAAGGGGAACCCTTTTCTATTTCCACTGCTGTGGATCATCAGTGAGTAGACATGGGTTTAACTGTCTCCCTCCTTCCTTGCAGACCTTTCTGCCCGTGAAGTGGATGGCTCCTGAGAGCATCTTTGACAACCTCTACACCACACTGAGTGATGTCTGGTCTTATGGCATTCTGCTCTGGGAGATCTTTTCCCTTGGTATGGGCCTGACATTGCTGC	TAATTAGCACAAGTTATTAAGAGCCCAAGGGGAACCCTTTTCTATTTCCACTGCTGTGGATCATCAGTGAGTAGACATGGGTTTAACTGTCTCCCTCCTTCCTTGCAGACCTTTCTGCCCATGAAGTGGATGGCTCCTGAGAGCATCTTTGACAACCTCTACACCACACTGAGTGATGTCTGGTCTTATGGCATTCTGCTCTGGGAGATCTTTTCCCTTGGTATGGGCCTGACATTGCTGC	TAATTAGCACAAGTTATTAAGAGCCCAAGGGGAACCCTTTTCTATTTCCACTGCTGTGGATCATCAGTGAGTAGACATGGGTTTAACTGTCTCCCTCCTTCCTTGCAGACCTTTCTGCCC	TGAAGTGGATGGCTCCTGAGAGCATCTTTGACAACCTCTACACCACACTGAGTGATGTCTGGTCTTATGGCATTCTGCTCTGGGAGATCTTTTCCCTTGGTATGGGCCTGACATTGCTGC	G	A	120	117	GGG	-	GCTCTCAGGAGCCATCCACTTCACGGGCAG	GCAGGAGCCATCCACTTCAC	20	False	CBE	56.0	CAGACCTTTCTGCCCGTGAAGTGGATGGCTCCTGAGAGCA	CAGACCTTTCTGCCCATGAAGTGGATGGCTCCTGAGAGCA	reverse-complement	No Error	False	GCC
203	PDGFRA	55153609	55153609	G	A	SNP	AACR-H0004482	4	55153489	55153729	TAATTAGCACAAGTTATTAAGAGCCCAAGGGGAACCCTTTTCTATTTCCACTGCTGTGGATCATCAGTGAGTAGACATGGGTTTAACTGTCTCCCTCCTTCCTTGCAGACCTTTCTGCCCGTGAAGTGGATGGCTCCTGAGAGCATCTTTGACAACCTCTACACCACACTGAGTGATGTCTGGTCTTATGGCATTCTGCTCTGGGAGATCTTTTCCCTTGGTATGGGCCTGACATTGCTGC	TAATTAGCACAAGTTATTAAGAGCCCAAGGGGAACCCTTTTCTATTTCCACTGCTGTGGATCATCAGTGAGTAGACATGGGTTTAACTGTCTCCCTCCTTCCTTGCAGACCTTTCTGCCCATGAAGTGGATGGCTCCTGAGAGCATCTTTGACAACCTCTACACCACACTGAGTGATGTCTGGTCTTATGGCATTCTGCTCTGGGAGATCTTTTCCCTTGGTATGGGCCTGACATTGCTGC	TAATTAGCACAAGTTATTAAGAGCCCAAGGGGAACCCTTTTCTATTTCCACTGCTGTGGATCATCAGTGAGTAGACATGGGTTTAACTGTCTCCCTCCTTCCTTGCAGACCTTTCTGCCC	TGAAGTGGATGGCTCCTGAGAGCATCTTTGACAACCTCTACACCACACTGAGTGATGTCTGGTCTTATGGCATTCTGCTCTGGGAGATCTTTTCCCTTGGTATGGGCCTGACATTGCTGC	G	A	102	99	GGA	-	CTTCACGGGCAGAAAGGTCTGCAAGGAAGG	GCGGGCAGAAAGGTCTGCAA	2	False	CBE	64.0	TGTCTCCCTCCTTCCTTGCAGACCTTTCTGCCCGTGAAGT	TGTCTCCCTCCTTCCTTGCAGACCTTTCTGCCCATGAAGT	reverse-complement	No Error	False	GCC
203	PDGFRA	55153609	55153609	G	A	SNP	AACR-H0004482	4	55153489	55153729	TAATTAGCACAAGTTATTAAGAGCCCAAGGGGAACCCTTTTCTATTTCCACTGCTGTGGATCATCAGTGAGTAGACATGGGTTTAACTGTCTCCCTCCTTCCTTGCAGACCTTTCTGCCCGTGAAGTGGATGGCTCCTGAGAGCATCTTTGACAACCTCTACACCACACTGAGTGATGTCTGGTCTTATGGCATTCTGCTCTGGGAGATCTTTTCCCTTGGTATGGGCCTGACATTGCTGC	TAATTAGCACAAGTTATTAAGAGCCCAAGGGGAACCCTTTTCTATTTCCACTGCTGTGGATCATCAGTGAGTAGACATGGGTTTAACTGTCTCCCTCCTTCCTTGCAGACCTTTCTGCCCATGAAGTGGATGGCTCCTGAGAGCATCTTTGACAACCTCTACACCACACTGAGTGATGTCTGGTCTTATGGCATTCTGCTCTGGGAGATCTTTTCCCTTGGTATGGGCCTGACATTGCTGC	TAATTAGCACAAGTTATTAAGAGCCCAAGGGGAACCCTTTTCTATTTCCACTGCTGTGGATCATCAGTGAGTAGACATGGGTTTAACTGTCTCCCTCCTTCCTTGCAGACCTTTCTGCCC	TGAAGTGGATGGCTCCTGAGAGCATCTTTGACAACCTCTACACCACACTGAGTGATGTCTGGTCTTATGGCATTCTGCTCTGGGAGATCTTTTCCCTTGGTATGGGCCTGACATTGCTGC	G	A	103	100	AGG	-	ACTTCACGGGCAGAAAGGTCTGCAAGGAAG	GACGGGCAGAAAGGTCTGCA	3	False	CBE	61.0	GTCTCCCTCCTTCCTTGCAGACCTTTCTGCCCGTGAAGTG	GTCTCCCTCCTTCCTTGCAGACCTTTCTGCCCATGAAGTG	reverse-complement	No Error	False	GCC
203	PDGFRA	55153609	55153609	G	A	SNP	AACR-H0004482	4	55153489	55153729	TAATTAGCACAAGTTATTAAGAGCCCAAGGGGAACCCTTTTCTATTTCCACTGCTGTGGATCATCAGTGAGTAGACATGGGTTTAACTGTCTCCCTCCTTCCTTGCAGACCTTTCTGCCCGTGAAGTGGATGGCTCCTGAGAGCATCTTTGACAACCTCTACACCACACTGAGTGATGTCTGGTCTTATGGCATTCTGCTCTGGGAGATCTTTTCCCTTGGTATGGGCCTGACATTGCTGC	TAATTAGCACAAGTTATTAAGAGCCCAAGGGGAACCCTTTTCTATTTCCACTGCTGTGGATCATCAGTGAGTAGACATGGGTTTAACTGTCTCCCTCCTTCCTTGCAGACCTTTCTGCCCATGAAGTGGATGGCTCCTGAGAGCATCTTTGACAACCTCTACACCACACTGAGTGATGTCTGGTCTTATGGCATTCTGCTCTGGGAGATCTTTTCCCTTGGTATGGGCCTGACATTGCTGC	TAATTAGCACAAGTTATTAAGAGCCCAAGGGGAACCCTTTTCTATTTCCACTGCTGTGGATCATCAGTGAGTAGACATGGGTTTAACTGTCTCCCTCCTTCCTTGCAGACCTTTCTGCCC	TGAAGTGGATGGCTCCTGAGAGCATCTTTGACAACCTCTACACCACACTGAGTGATGTCTGGTCTTATGGCATTCTGCTCTGGGAGATCTTTTCCCTTGGTATGGGCCTGACATTGCTGC	G	A	111	108	GGT	-	AGCCATCCACTTCACGGGCAGAAAGGTCTG	GTCCACTTCACGGGCAGAAA	11	False	CBE	40.0	CCTTCCTTGCAGACCTTTCTGCCCGTGAAGTGGATGGCTC	CCTTCCTTGCAGACCTTTCTGCCCATGAAGTGGATGGCTC	reverse-complement	No Error	False	GCC
203	PDGFRA	55153609	55153609	G	A	SNP	AACR-H0004482	4	55153489	55153729	TAATTAGCACAAGTTATTAAGAGCCCAAGGGGAACCCTTTTCTATTTCCACTGCTGTGGATCATCAGTGAGTAGACATGGGTTTAACTGTCTCCCTCCTTCCTTGCAGACCTTTCTGCCCGTGAAGTGGATGGCTCCTGAGAGCATCTTTGACAACCTCTACACCACACTGAGTGATGTCTGGTCTTATGGCATTCTGCTCTGGGAGATCTTTTCCCTTGGTATGGGCCTGACATTGCTGC	TAATTAGCACAAGTTATTAAGAGCCCAAGGGGAACCCTTTTCTATTTCCACTGCTGTGGATCATCAGTGAGTAGACATGGGTTTAACTGTCTCCCTCCTTCCTTGCAGACCTTTCTGCCCATGAAGTGGATGGCTCCTGAGAGCATCTTTGACAACCTCTACACCACACTGAGTGATGTCTGGTCTTATGGCATTCTGCTCTGGGAGATCTTTTCCCTTGGTATGGGCCTGACATTGCTGC	TAATTAGCACAAGTTATTAAGAGCCCAAGGGGAACCCTTTTCTATTTCCACTGCTGTGGATCATCAGTGAGTAGACATGGGTTTAACTGTCTCCCTCCTTCCTTGCAGACCTTTCTGCCC	TGAAGTGGATGGCTCCTGAGAGCATCTTTGACAACCTCTACACCACACTGAGTGATGTCTGGTCTTATGGCATTCTGCTCTGGGAGATCTTTTCCCTTGGTATGGGCCTGACATTGCTGC	G	A	112	109	AGG	-	GAGCCATCCACTTCACGGGCAGAAAGGTCT	GATCCACTTCACGGGCAGAA	12	False	CBE	58.0	CTTCCTTGCAGACCTTTCTGCCCGTGAAGTGGATGGCTCC	CTTCCTTGCAGACCTTTCTGCCCATGAAGTGGATGGCTCC	reverse-complement	No Error	False	GCC
203	PDGFRA	55153609	55153609	G	A	SNP	AACR-H0004482	4	55153489	55153729	TAATTAGCACAAGTTATTAAGAGCCCAAGGGGAACCCTTTTCTATTTCCACTGCTGTGGATCATCAGTGAGTAGACATGGGTTTAACTGTCTCCCTCCTTCCTTGCAGACCTTTCTGCCCGTGAAGTGGATGGCTCCTGAGAGCATCTTTGACAACCTCTACACCACACTGAGTGATGTCTGGTCTTATGGCATTCTGCTCTGGGAGATCTTTTCCCTTGGTATGGGCCTGACATTGCTGC	TAATTAGCACAAGTTATTAAGAGCCCAAGGGGAACCCTTTTCTATTTCCACTGCTGTGGATCATCAGTGAGTAGACATGGGTTTAACTGTCTCCCTCCTTCCTTGCAGACCTTTCTGCCCATGAAGTGGATGGCTCCTGAGAGCATCTTTGACAACCTCTACACCACACTGAGTGATGTCTGGTCTTATGGCATTCTGCTCTGGGAGATCTTTTCCCTTGGTATGGGCCTGACATTGCTGC	TAATTAGCACAAGTTATTAAGAGCCCAAGGGGAACCCTTTTCTATTTCCACTGCTGTGGATCATCAGTGAGTAGACATGGGTTTAACTGTCTCCCTCCTTCCTTGCAGACCTTTCTGCCC	TGAAGTGGATGGCTCCTGAGAGCATCTTTGACAACCTCTACACCACACTGAGTGATGTCTGGTCTTATGGCATTCTGCTCTGGGAGATCTTTTCCCTTGGTATGGGCCTGACATTGCTGC	G	A	116	113	AGA	-	TCAGGAGCCATCCACTTCACGGGCAGAAAG	GAGCCATCCACTTCACGGGC	16	False	CBE	52.0	CTTGCAGACCTTTCTGCCCGTGAAGTGGATGGCTCCTGAG	CTTGCAGACCTTTCTGCCCATGAAGTGGATGGCTCCTGAG	reverse-complement	No Error	False	GCC
203	PDGFRA	55153609	55153609	G	A	SNP	AACR-H0004482	4	55153489	55153729	TAATTAGCACAAGTTATTAAGAGCCCAAGGGGAACCCTTTTCTATTTCCACTGCTGTGGATCATCAGTGAGTAGACATGGGTTTAACTGTCTCCCTCCTTCCTTGCAGACCTTTCTGCCCGTGAAGTGGATGGCTCCTGAGAGCATCTTTGACAACCTCTACACCACACTGAGTGATGTCTGGTCTTATGGCATTCTGCTCTGGGAGATCTTTTCCCTTGGTATGGGCCTGACATTGCTGC	TAATTAGCACAAGTTATTAAGAGCCCAAGGGGAACCCTTTTCTATTTCCACTGCTGTGGATCATCAGTGAGTAGACATGGGTTTAACTGTCTCCCTCCTTCCTTGCAGACCTTTCTGCCCATGAAGTGGATGGCTCCTGAGAGCATCTTTGACAACCTCTACACCACACTGAGTGATGTCTGGTCTTATGGCATTCTGCTCTGGGAGATCTTTTCCCTTGGTATGGGCCTGACATTGCTGC	TAATTAGCACAAGTTATTAAGAGCCCAAGGGGAACCCTTTTCTATTTCCACTGCTGTGGATCATCAGTGAGTAGACATGGGTTTAACTGTCTCCCTCCTTCCTTGCAGACCTTTCTGCCC	TGAAGTGGATGGCTCCTGAGAGCATCTTTGACAACCTCTACACCACACTGAGTGATGTCTGGTCTTATGGCATTCTGCTCTGGGAGATCTTTTCCCTTGGTATGGGCCTGACATTGCTGC	G	A	107	104	TGC	-	ATCCACTTCACGGGCAGAAAGGTCTGCAAG	GCTTCACGGGCAGAAAGGTC	7	True	CBE	47.0	CCCTCCTTCCTTGCAGACCTTTCTGCCCGTGAAGTGGATG	CCCTCCTTCCTTGCAGACCTTTCTGCCCATGAAGTGGATG	reverse-complement	No Error	False	GCC
204	PDGFRA	55156639	55156639	G	A	SNP	AACR-H0004751	4	55156519	55156759	CATCCTGCTGTGGCACGCATGCGTGTGGACTCAGACAATGCATACATTGGTGTCACCTACAAAAACGAGGAAGACAAGCTGAAGGACTGGGAGGGTGGTCTGGATGAGCAGAGACTGAGCGCTGACAGTGGCTACATCATTCCTCTGCCTGACATTGACCCTGTCCCTGAGGAGGAGGACCTGGGCAAGAGGAACAGACACAGGTAGCTGTGGGGGCAGCCTCGGTGTCTCACCTTTCCCC	CATCCTGCTGTGGCACGCATGCGTGTGGACTCAGACAATGCATACATTGGTGTCACCTACAAAAACGAGGAAGACAAGCTGAAGGACTGGGAGGGTGGTCTGGATGAGCAGAGACTGAGCACTGACAGTGGCTACATCATTCCTCTGCCTGACATTGACCCTGTCCCTGAGGAGGAGGACCTGGGCAAGAGGAACAGACACAGGTAGCTGTGGGGGCAGCCTCGGTGTCTCACCTTTCCCC	CATCCTGCTGTGGCACGCATGCGTGTGGACTCAGACAATGCATACATTGGTGTCACCTACAAAAACGAGGAAGACAAGCTGAAGGACTGGGAGGGTGGTCTGGATGAGCAGAGACTGAGC	CTGACAGTGGCTACATCATTCCTCTGCCTGACATTGACCCTGTCCCTGAGGAGGAGGACCTGGGCAAGAGGAACAGACACAGGTAGCTGTGGGGGCAGCCTCGGTGTCTCACCTTTCCCC	G	A	110	107	TGC	-	TAGCCACTGTCAGCGCTCAGTCTCTGCTCA	GACTGTCAGCGCTCAGTCTC	10	False	CBE	37.0	TGGTCTGGATGAGCAGAGACTGAGCGCTGACAGTGGCTAC	TGGTCTGGATGAGCAGAGACTGAGCACTGACAGTGGCTAC	reverse-complement	No Error	False	TCC
204	PDGFRA	55156639	55156639	G	A	SNP	AACR-H0004751	4	55156519	55156759	CATCCTGCTGTGGCACGCATGCGTGTGGACTCAGACAATGCATACATTGGTGTCACCTACAAAAACGAGGAAGACAAGCTGAAGGACTGGGAGGGTGGTCTGGATGAGCAGAGACTGAGCGCTGACAGTGGCTACATCATTCCTCTGCCTGACATTGACCCTGTCCCTGAGGAGGAGGACCTGGGCAAGAGGAACAGACACAGGTAGCTGTGGGGGCAGCCTCGGTGTCTCACCTTTCCCC	CATCCTGCTGTGGCACGCATGCGTGTGGACTCAGACAATGCATACATTGGTGTCACCTACAAAAACGAGGAAGACAAGCTGAAGGACTGGGAGGGTGGTCTGGATGAGCAGAGACTGAGCACTGACAGTGGCTACATCATTCCTCTGCCTGACATTGACCCTGTCCCTGAGGAGGAGGACCTGGGCAAGAGGAACAGACACAGGTAGCTGTGGGGGCAGCCTCGGTGTCTCACCTTTCCCC	CATCCTGCTGTGGCACGCATGCGTGTGGACTCAGACAATGCATACATTGGTGTCACCTACAAAAACGAGGAAGACAAGCTGAAGGACTGGGAGGGTGGTCTGGATGAGCAGAGACTGAGC	CTGACAGTGGCTACATCATTCCTCTGCCTGACATTGACCCTGTCCCTGAGGAGGAGGACCTGGGCAAGAGGAACAGACACAGGTAGCTGTGGGGGCAGCCTCGGTGTCTCACCTTTCCCC	G	A	101	98	AGA	-	TCAGCGCTCAGTCTCTGCTCATCCAGACCA	GGCTCAGTCTCTGCTCATCC	1	False	CBE	54.0	CTGGGAGGGTGGTCTGGATGAGCAGAGACTGAGCGCTGAC	CTGGGAGGGTGGTCTGGATGAGCAGAGACTGAGCACTGAC	reverse-complement	No Error	False	TCC
204	PDGFRA	55156639	55156639	G	A	SNP	AACR-H0004751	4	55156519	55156759	CATCCTGCTGTGGCACGCATGCGTGTGGACTCAGACAATGCATACATTGGTGTCACCTACAAAAACGAGGAAGACAAGCTGAAGGACTGGGAGGGTGGTCTGGATGAGCAGAGACTGAGCGCTGACAGTGGCTACATCATTCCTCTGCCTGACATTGACCCTGTCCCTGAGGAGGAGGACCTGGGCAAGAGGAACAGACACAGGTAGCTGTGGGGGCAGCCTCGGTGTCTCACCTTTCCCC	CATCCTGCTGTGGCACGCATGCGTGTGGACTCAGACAATGCATACATTGGTGTCACCTACAAAAACGAGGAAGACAAGCTGAAGGACTGGGAGGGTGGTCTGGATGAGCAGAGACTGAGCACTGACAGTGGCTACATCATTCCTCTGCCTGACATTGACCCTGTCCCTGAGGAGGAGGACCTGGGCAAGAGGAACAGACACAGGTAGCTGTGGGGGCAGCCTCGGTGTCTCACCTTTCCCC	CATCCTGCTGTGGCACGCATGCGTGTGGACTCAGACAATGCATACATTGGTGTCACCTACAAAAACGAGGAAGACAAGCTGAAGGACTGGGAGGGTGGTCTGGATGAGCAGAGACTGAGC	CTGACAGTGGCTACATCATTCCTCTGCCTGACATTGACCCTGTCCCTGAGGAGGAGGACCTGGGCAAGAGGAACAGACACAGGTAGCTGTGGGGGCAGCCTCGGTGTCTCACCTTTCCCC	G	A	116	113	AGT	-	ATGATGTAGCCACTGTCAGCGCTCAGTCTC	GGTAGCCACTGTCAGCGCTC	16	False	CBE	55.0	GGATGAGCAGAGACTGAGCGCTGACAGTGGCTACATCATT	GGATGAGCAGAGACTGAGCACTGACAGTGGCTACATCATT	reverse-complement	No Error	False	TCC
205	APC	112175639	112175639	C	T	SNP	AACR-H0000033	5	112175519	112175759	TGCAGTGGAATGGTAAGTGGCATTATAAGCCCCAGTGATCTTCCAGATAGCCCTGGACAAACCATGCCACCAAGCAGAAGTAAAACACCTCCACCACCTCCTCAAACAGCTCAAACCAAGCGAGAAGTACCTAAAAATAAAGCACCTACTGCTGAAAAGAGAGAGAGTGGACCTAAGCAAGCTGCAGTAAATGCTGCAGTTCAGAGGGTCCAGGTTCTTCCAGATGCTGATACTTTATTAC	TGCAGTGGAATGGTAAGTGGCATTATAAGCCCCAGTGATCTTCCAGATAGCCCTGGACAAACCATGCCACCAAGCAGAAGTAAAACACCTCCACCACCTCCTCAAACAGCTCAAACCAAGTGAGAAGTACCTAAAAATAAAGCACCTACTGCTGAAAAGAGAGAGAGTGGACCTAAGCAAGCTGCAGTAAATGCTGCAGTTCAGAGGGTCCAGGTTCTTCCAGATGCTGATACTTTATTAC	TGCAGTGGAATGGTAAGTGGCATTATAAGCCCCAGTGATCTTCCAGATAGCCCTGGACAAACCATGCCACCAAGCAGAAGTAAAACACCTCCACCACCTCCTCAAACAGCTCAAACCAAG	GAGAAGTACCTAAAAATAAAGCACCTACTGCTGAAAAGAGAGAGAGTGGACCTAAGCAAGCTGCAGTAAATGCTGCAGTTCAGAGGGTCCAGGTTCTTCCAGATGCTGATACTTTATTAC	C	T	140	143	AGC	+	CAAGCGAGAAGTACCTAAAAATAAAGCACC	GGAGAAGTACCTAAAAATAA	1	False	CBE	40.0	TCAGCAGTAGGTGCTTTATTTTTAGGTACTTCTCGCTTGG	TCAGCAGTAGGTGCTTTATTTTTAGGTACTTCTCACTTGG	reverse-complement	No Error	False	GCA
205	APC	112175639	112175639	C	T	SNP	AACR-H0000033	5	112175519	112175759	TGCAGTGGAATGGTAAGTGGCATTATAAGCCCCAGTGATCTTCCAGATAGCCCTGGACAAACCATGCCACCAAGCAGAAGTAAAACACCTCCACCACCTCCTCAAACAGCTCAAACCAAGCGAGAAGTACCTAAAAATAAAGCACCTACTGCTGAAAAGAGAGAGAGTGGACCTAAGCAAGCTGCAGTAAATGCTGCAGTTCAGAGGGTCCAGGTTCTTCCAGATGCTGATACTTTATTAC	TGCAGTGGAATGGTAAGTGGCATTATAAGCCCCAGTGATCTTCCAGATAGCCCTGGACAAACCATGCCACCAAGCAGAAGTAAAACACCTCCACCACCTCCTCAAACAGCTCAAACCAAGTGAGAAGTACCTAAAAATAAAGCACCTACTGCTGAAAAGAGAGAGAGTGGACCTAAGCAAGCTGCAGTAAATGCTGCAGTTCAGAGGGTCCAGGTTCTTCCAGATGCTGATACTTTATTAC	TGCAGTGGAATGGTAAGTGGCATTATAAGCCCCAGTGATCTTCCAGATAGCCCTGGACAAACCATGCCACCAAGCAGAAGTAAAACACCTCCACCACCTCCTCAAACAGCTCAAACCAAG	GAGAAGTACCTAAAAATAAAGCACCTACTGCTGAAAAGAGAGAGAGTGGACCTAAGCAAGCTGCAGTAAATGCTGCAGTTCAGAGGGTCCAGGTTCTTCCAGATGCTGATACTTTATTAC	C	T	125	128	AGT	+	TCAAACAGCTCAAACCAAGCGAGAAGTACC	GCAGCTCAAACCAAGCGAGA	16	False	CBE	65.0	TTATTTTTAGGTACTTCTCGCTTGGTTTGAGCTGTTTGAG	TTATTTTTAGGTACTTCTCACTTGGTTTGAGCTGTTTGAG	reverse-complement	No Error	False	GCA
205	APC	112175639	112175639	C	T	SNP	AACR-H0000033	5	112175519	112175759	TGCAGTGGAATGGTAAGTGGCATTATAAGCCCCAGTGATCTTCCAGATAGCCCTGGACAAACCATGCCACCAAGCAGAAGTAAAACACCTCCACCACCTCCTCAAACAGCTCAAACCAAGCGAGAAGTACCTAAAAATAAAGCACCTACTGCTGAAAAGAGAGAGAGTGGACCTAAGCAAGCTGCAGTAAATGCTGCAGTTCAGAGGGTCCAGGTTCTTCCAGATGCTGATACTTTATTAC	TGCAGTGGAATGGTAAGTGGCATTATAAGCCCCAGTGATCTTCCAGATAGCCCTGGACAAACCATGCCACCAAGCAGAAGTAAAACACCTCCACCACCTCCTCAAACAGCTCAAACCAAGTGAGAAGTACCTAAAAATAAAGCACCTACTGCTGAAAAGAGAGAGAGTGGACCTAAGCAAGCTGCAGTAAATGCTGCAGTTCAGAGGGTCCAGGTTCTTCCAGATGCTGATACTTTATTAC	TGCAGTGGAATGGTAAGTGGCATTATAAGCCCCAGTGATCTTCCAGATAGCCCTGGACAAACCATGCCACCAAGCAGAAGTAAAACACCTCCACCACCTCCTCAAACAGCTCAAACCAAG	GAGAAGTACCTAAAAATAAAGCACCTACTGCTGAAAAGAGAGAGAGTGGACCTAAGCAAGCTGCAGTAAATGCTGCAGTTCAGAGGGTCCAGGTTCTTCCAGATGCTGATACTTTATTAC	C	T	122	125	AGA	+	TCCTCAAACAGCTCAAACCAAGCGAGAAGT	GAAACAGCTCAAACCAAGCG	19	False	CBE	65.0	TTTTTAGGTACTTCTCGCTTGGTTTGAGCTGTTTGAGGAG	TTTTTAGGTACTTCTCACTTGGTTTGAGCTGTTTGAGGAG	reverse-complement	No Error	False	GCA
206	APC	112173917	112173917	C	T	SNP	AACR-H0000041	5	112173797	112174037	TCATCAAGAGGAAGCTTAGATAGTTCTCGTTCTGAAAAAGATAGAAGTTTGGAGAGAGAACGCGGAATTGGTCTAGGCAACTACCATCCAGCAACAGAAAATCCAGGAACTTCTTCAAAGCGAGGTTTGCAGATCTCCACCACTGCAGCCCAGATTGCCAAAGTCATGGAAGAAGTGTCAGCCATTCATACCTCTCAGGAAGACAGAAGTTCTGGGTCTACCACTGAATTACATTGTGTGA	TCATCAAGAGGAAGCTTAGATAGTTCTCGTTCTGAAAAAGATAGAAGTTTGGAGAGAGAACGCGGAATTGGTCTAGGCAACTACCATCCAGCAACAGAAAATCCAGGAACTTCTTCAAAGTGAGGTTTGCAGATCTCCACCACTGCAGCCCAGATTGCCAAAGTCATGGAAGAAGTGTCAGCCATTCATACCTCTCAGGAAGACAGAAGTTCTGGGTCTACCACTGAATTACATTGTGTGA	TCATCAAGAGGAAGCTTAGATAGTTCTCGTTCTGAAAAAGATAGAAGTTTGGAGAGAGAACGCGGAATTGGTCTAGGCAACTACCATCCAGCAACAGAAAATCCAGGAACTTCTTCAAAG	GAGGTTTGCAGATCTCCACCACTGCAGCCCAGATTGCCAAAGTCATGGAAGAAGTGTCAGCCATTCATACCTCTCAGGAAGACAGAAGTTCTGGGTCTACCACTGAATTACATTGTGTGA	C	T	123	126	GGT	+	AATCCAGGAACTTCTTCAAAGCGAGGTTTG	GAGGAACTTCTTCAAAGCGA	18	False	CBE	56.0	GGAGATCTGCAAACCTCGCTTTGAAGAAGTTCCTGGATTT	GGAGATCTGCAAACCTCACTTTGAAGAAGTTCCTGGATTT	reverse-complement	No Error	False	GCA
206	APC	112173917	112173917	C	T	SNP	AACR-H0000041	5	112173797	112174037	TCATCAAGAGGAAGCTTAGATAGTTCTCGTTCTGAAAAAGATAGAAGTTTGGAGAGAGAACGCGGAATTGGTCTAGGCAACTACCATCCAGCAACAGAAAATCCAGGAACTTCTTCAAAGCGAGGTTTGCAGATCTCCACCACTGCAGCCCAGATTGCCAAAGTCATGGAAGAAGTGTCAGCCATTCATACCTCTCAGGAAGACAGAAGTTCTGGGTCTACCACTGAATTACATTGTGTGA	TCATCAAGAGGAAGCTTAGATAGTTCTCGTTCTGAAAAAGATAGAAGTTTGGAGAGAGAACGCGGAATTGGTCTAGGCAACTACCATCCAGCAACAGAAAATCCAGGAACTTCTTCAAAGTGAGGTTTGCAGATCTCCACCACTGCAGCCCAGATTGCCAAAGTCATGGAAGAAGTGTCAGCCATTCATACCTCTCAGGAAGACAGAAGTTCTGGGTCTACCACTGAATTACATTGTGTGA	TCATCAAGAGGAAGCTTAGATAGTTCTCGTTCTGAAAAAGATAGAAGTTTGGAGAGAGAACGCGGAATTGGTCTAGGCAACTACCATCCAGCAACAGAAAATCCAGGAACTTCTTCAAAG	GAGGTTTGCAGATCTCCACCACTGCAGCCCAGATTGCCAAAGTCATGGAAGAAGTGTCAGCCATTCATACCTCTCAGGAAGACAGAAGTTCTGGGTCTACCACTGAATTACATTGTGTGA	C	T	127	130	TGC	+	CAGGAACTTCTTCAAAGCGAGGTTTGCAGA	GACTTCTTCAAAGCGAGGTT	14	False	CBE	37.0	TGGTGGAGATCTGCAAACCTCGCTTTGAAGAAGTTCCTGG	TGGTGGAGATCTGCAAACCTCACTTTGAAGAAGTTCCTGG	reverse-complement	No Error	False	GCA
206	APC	112173917	112173917	C	T	SNP	AACR-H0000041	5	112173797	112174037	TCATCAAGAGGAAGCTTAGATAGTTCTCGTTCTGAAAAAGATAGAAGTTTGGAGAGAGAACGCGGAATTGGTCTAGGCAACTACCATCCAGCAACAGAAAATCCAGGAACTTCTTCAAAGCGAGGTTTGCAGATCTCCACCACTGCAGCCCAGATTGCCAAAGTCATGGAAGAAGTGTCAGCCATTCATACCTCTCAGGAAGACAGAAGTTCTGGGTCTACCACTGAATTACATTGTGTGA	TCATCAAGAGGAAGCTTAGATAGTTCTCGTTCTGAAAAAGATAGAAGTTTGGAGAGAGAACGCGGAATTGGTCTAGGCAACTACCATCCAGCAACAGAAAATCCAGGAACTTCTTCAAAGTGAGGTTTGCAGATCTCCACCACTGCAGCCCAGATTGCCAAAGTCATGGAAGAAGTGTCAGCCATTCATACCTCTCAGGAAGACAGAAGTTCTGGGTCTACCACTGAATTACATTGTGTGA	TCATCAAGAGGAAGCTTAGATAGTTCTCGTTCTGAAAAAGATAGAAGTTTGGAGAGAGAACGCGGAATTGGTCTAGGCAACTACCATCCAGCAACAGAAAATCCAGGAACTTCTTCAAAG	GAGGTTTGCAGATCTCCACCACTGCAGCCCAGATTGCCAAAGTCATGGAAGAAGTGTCAGCCATTCATACCTCTCAGGAAGACAGAAGTTCTGGGTCTACCACTGAATTACATTGTGTGA	C	T	122	125	AGG	+	AAATCCAGGAACTTCTTCAAAGCGAGGTTT	GCAGGAACTTCTTCAAAGCG	19	False	CBE	55.0	GAGATCTGCAAACCTCGCTTTGAAGAAGTTCCTGGATTTT	GAGATCTGCAAACCTCACTTTGAAGAAGTTCCTGGATTTT	reverse-complement	No Error	False	GCA
206	APC	112173917	112173917	C	T	SNP	AACR-H0000041	5	112173797	112174037	TCATCAAGAGGAAGCTTAGATAGTTCTCGTTCTGAAAAAGATAGAAGTTTGGAGAGAGAACGCGGAATTGGTCTAGGCAACTACCATCCAGCAACAGAAAATCCAGGAACTTCTTCAAAGCGAGGTTTGCAGATCTCCACCACTGCAGCCCAGATTGCCAAAGTCATGGAAGAAGTGTCAGCCATTCATACCTCTCAGGAAGACAGAAGTTCTGGGTCTACCACTGAATTACATTGTGTGA	TCATCAAGAGGAAGCTTAGATAGTTCTCGTTCTGAAAAAGATAGAAGTTTGGAGAGAGAACGCGGAATTGGTCTAGGCAACTACCATCCAGCAACAGAAAATCCAGGAACTTCTTCAAAGTGAGGTTTGCAGATCTCCACCACTGCAGCCCAGATTGCCAAAGTCATGGAAGAAGTGTCAGCCATTCATACCTCTCAGGAAGACAGAAGTTCTGGGTCTACCACTGAATTACATTGTGTGA	TCATCAAGAGGAAGCTTAGATAGTTCTCGTTCTGAAAAAGATAGAAGTTTGGAGAGAGAACGCGGAATTGGTCTAGGCAACTACCATCCAGCAACAGAAAATCCAGGAACTTCTTCAAAG	GAGGTTTGCAGATCTCCACCACTGCAGCCCAGATTGCCAAAGTCATGGAAGAAGTGTCAGCCATTCATACCTCTCAGGAAGACAGAAGTTCTGGGTCTACCACTGAATTACATTGTGTGA	C	T	130	133	AGA	+	GAACTTCTTCAAAGCGAGGTTTGCAGATCT	GTCTTCAAAGCGAGGTTTGC	11	False	CBE	25.0	CAGTGGTGGAGATCTGCAAACCTCGCTTTGAAGAAGTTCC	CAGTGGTGGAGATCTGCAAACCTCACTTTGAAGAAGTTCC	reverse-complement	No Error	False	GCA
207	APC	112116592	112116592	C	T	SNP	AACR-H0000081	5	112116472	112116712	TATTTGTGGTTTTAGTTTTCCTTACAAACAGATATGACCAGAAGGCAATTGGAATATGAAGCAAGGCAAATCAGAGTTGCGATGGAAGAACAACTAGGTACCTGCCAGGATATGGAAAAACGAGCACAGGTAAGTTACTTGTTTCTAAGTGATAAAACAGCGAAGAGCTATTAGGAATAAAATGAATTACAGCTCTGTTAATATTGATTAAATTTTATTAAAGACATAAGGCTGTGTTTAT	TATTTGTGGTTTTAGTTTTCCTTACAAACAGATATGACCAGAAGGCAATTGGAATATGAAGCAAGGCAAATCAGAGTTGCGATGGAAGAACAACTAGGTACCTGCCAGGATATGGAAAAATGAGCACAGGTAAGTTACTTGTTTCTAAGTGATAAAACAGCGAAGAGCTATTAGGAATAAAATGAATTACAGCTCTGTTAATATTGATTAAATTTTATTAAAGACATAAGGCTGTGTTTAT	TATTTGTGGTTTTAGTTTTCCTTACAAACAGATATGACCAGAAGGCAATTGGAATATGAAGCAAGGCAAATCAGAGTTGCGATGGAAGAACAACTAGGTACCTGCCAGGATATGGAAAAA	GAGCACAGGTAAGTTACTTGTTTCTAAGTGATAAAACAGCGAAGAGCTATTAGGAATAAAATGAATTACAGCTCTGTTAATATTGATTAAATTTTATTAAAGACATAAGGCTGTGTTTAT	C	T	139	142	TGT	+	AAAAACGAGCACAGGTAAGTTACTTGTTTC	GCGAGCACAGGTAAGTTACT	2	False	CBE	49.0	TATCACTTAGAAACAAGTAACTTACCTGTGCTCGTTTTTC	TATCACTTAGAAACAAGTAACTTACCTGTGCTCATTTTTC	reverse-complement	No Error	False	ACA
207	APC	112116592	112116592	C	T	SNP	AACR-H0000081	5	112116472	112116712	TATTTGTGGTTTTAGTTTTCCTTACAAACAGATATGACCAGAAGGCAATTGGAATATGAAGCAAGGCAAATCAGAGTTGCGATGGAAGAACAACTAGGTACCTGCCAGGATATGGAAAAACGAGCACAGGTAAGTTACTTGTTTCTAAGTGATAAAACAGCGAAGAGCTATTAGGAATAAAATGAATTACAGCTCTGTTAATATTGATTAAATTTTATTAAAGACATAAGGCTGTGTTTAT	TATTTGTGGTTTTAGTTTTCCTTACAAACAGATATGACCAGAAGGCAATTGGAATATGAAGCAAGGCAAATCAGAGTTGCGATGGAAGAACAACTAGGTACCTGCCAGGATATGGAAAAATGAGCACAGGTAAGTTACTTGTTTCTAAGTGATAAAACAGCGAAGAGCTATTAGGAATAAAATGAATTACAGCTCTGTTAATATTGATTAAATTTTATTAAAGACATAAGGCTGTGTTTAT	TATTTGTGGTTTTAGTTTTCCTTACAAACAGATATGACCAGAAGGCAATTGGAATATGAAGCAAGGCAAATCAGAGTTGCGATGGAAGAACAACTAGGTACCTGCCAGGATATGGAAAAA	GAGCACAGGTAAGTTACTTGTTTCTAAGTGATAAAACAGCGAAGAGCTATTAGGAATAAAATGAATTACAGCTCTGTTAATATTGATTAAATTTTATTAAAGACATAAGGCTGTGTTTAT	C	T	122	125	AGC	+	TACCTGCCAGGATATGGAAAAACGAGCACA	GGCCAGGATATGGAAAAACG	19	False	CBE	72.0	TAACTTACCTGTGCTCGTTTTTCCATATCCTGGCAGGTAC	TAACTTACCTGTGCTCATTTTTCCATATCCTGGCAGGTAC	reverse-complement	No Error	False	ACA
207	APC	112116592	112116592	C	T	SNP	AACR-H0000081	5	112116472	112116712	TATTTGTGGTTTTAGTTTTCCTTACAAACAGATATGACCAGAAGGCAATTGGAATATGAAGCAAGGCAAATCAGAGTTGCGATGGAAGAACAACTAGGTACCTGCCAGGATATGGAAAAACGAGCACAGGTAAGTTACTTGTTTCTAAGTGATAAAACAGCGAAGAGCTATTAGGAATAAAATGAATTACAGCTCTGTTAATATTGATTAAATTTTATTAAAGACATAAGGCTGTGTTTAT	TATTTGTGGTTTTAGTTTTCCTTACAAACAGATATGACCAGAAGGCAATTGGAATATGAAGCAAGGCAAATCAGAGTTGCGATGGAAGAACAACTAGGTACCTGCCAGGATATGGAAAAATGAGCACAGGTAAGTTACTTGTTTCTAAGTGATAAAACAGCGAAGAGCTATTAGGAATAAAATGAATTACAGCTCTGTTAATATTGATTAAATTTTATTAAAGACATAAGGCTGTGTTTAT	TATTTGTGGTTTTAGTTTTCCTTACAAACAGATATGACCAGAAGGCAATTGGAATATGAAGCAAGGCAAATCAGAGTTGCGATGGAAGAACAACTAGGTACCTGCCAGGATATGGAAAAA	GAGCACAGGTAAGTTACTTGTTTCTAAGTGATAAAACAGCGAAGAGCTATTAGGAATAAAATGAATTACAGCTCTGTTAATATTGATTAAATTTTATTAAAGACATAAGGCTGTGTTTAT	C	T	128	131	GGT	+	CCAGGATATGGAAAAACGAGCACAGGTAAG	GATATGGAAAAACGAGCACA	13	False	CBE	67.0	AACAAGTAACTTACCTGTGCTCGTTTTTCCATATCCTGGC	AACAAGTAACTTACCTGTGCTCATTTTTCCATATCCTGGC	reverse-complement	No Error	False	ACA
207	APC	112116592	112116592	C	T	SNP	AACR-H0000081	5	112116472	112116712	TATTTGTGGTTTTAGTTTTCCTTACAAACAGATATGACCAGAAGGCAATTGGAATATGAAGCAAGGCAAATCAGAGTTGCGATGGAAGAACAACTAGGTACCTGCCAGGATATGGAAAAACGAGCACAGGTAAGTTACTTGTTTCTAAGTGATAAAACAGCGAAGAGCTATTAGGAATAAAATGAATTACAGCTCTGTTAATATTGATTAAATTTTATTAAAGACATAAGGCTGTGTTTAT	TATTTGTGGTTTTAGTTTTCCTTACAAACAGATATGACCAGAAGGCAATTGGAATATGAAGCAAGGCAAATCAGAGTTGCGATGGAAGAACAACTAGGTACCTGCCAGGATATGGAAAAATGAGCACAGGTAAGTTACTTGTTTCTAAGTGATAAAACAGCGAAGAGCTATTAGGAATAAAATGAATTACAGCTCTGTTAATATTGATTAAATTTTATTAAAGACATAAGGCTGTGTTTAT	TATTTGTGGTTTTAGTTTTCCTTACAAACAGATATGACCAGAAGGCAATTGGAATATGAAGCAAGGCAAATCAGAGTTGCGATGGAAGAACAACTAGGTACCTGCCAGGATATGGAAAAA	GAGCACAGGTAAGTTACTTGTTTCTAAGTGATAAAACAGCGAAGAGCTATTAGGAATAAAATGAATTACAGCTCTGTTAATATTGATTAAATTTTATTAAAGACATAAGGCTGTGTTTAT	C	T	127	130	AGG	+	GCCAGGATATGGAAAAACGAGCACAGGTAA	GGATATGGAAAAACGAGCAC	14	False	CBE	54.0	ACAAGTAACTTACCTGTGCTCGTTTTTCCATATCCTGGCA	ACAAGTAACTTACCTGTGCTCATTTTTCCATATCCTGGCA	reverse-complement	No Error	False	ACA
207	APC	112116592	112116592	C	T	SNP	AACR-H0000081	5	112116472	112116712	TATTTGTGGTTTTAGTTTTCCTTACAAACAGATATGACCAGAAGGCAATTGGAATATGAAGCAAGGCAAATCAGAGTTGCGATGGAAGAACAACTAGGTACCTGCCAGGATATGGAAAAACGAGCACAGGTAAGTTACTTGTTTCTAAGTGATAAAACAGCGAAGAGCTATTAGGAATAAAATGAATTACAGCTCTGTTAATATTGATTAAATTTTATTAAAGACATAAGGCTGTGTTTAT	TATTTGTGGTTTTAGTTTTCCTTACAAACAGATATGACCAGAAGGCAATTGGAATATGAAGCAAGGCAAATCAGAGTTGCGATGGAAGAACAACTAGGTACCTGCCAGGATATGGAAAAATGAGCACAGGTAAGTTACTTGTTTCTAAGTGATAAAACAGCGAAGAGCTATTAGGAATAAAATGAATTACAGCTCTGTTAATATTGATTAAATTTTATTAAAGACATAAGGCTGTGTTTAT	TATTTGTGGTTTTAGTTTTCCTTACAAACAGATATGACCAGAAGGCAATTGGAATATGAAGCAAGGCAAATCAGAGTTGCGATGGAAGAACAACTAGGTACCTGCCAGGATATGGAAAAA	GAGCACAGGTAAGTTACTTGTTTCTAAGTGATAAAACAGCGAAGAGCTATTAGGAATAAAATGAATTACAGCTCTGTTAATATTGATTAAATTTTATTAAAGACATAAGGCTGTGTTTAT	C	T	132	135	AGT	+	GATATGGAAAAACGAGCACAGGTAAGTTAC	GGGAAAAACGAGCACAGGTA	9	False	CBE	52.0	TAGAAACAAGTAACTTACCTGTGCTCGTTTTTCCATATCC	TAGAAACAAGTAACTTACCTGTGCTCATTTTTCCATATCC	reverse-complement	No Error	False	ACA
208	APC	112128143	112128143	C	T	SNP	AACR-H0000092	5	112128023	112128263	CTTTTTAAATGAGAATGATTTGACATAACCCTGAGCTTTTAAGTGGTAGCCATAGTATGATTATTTCTATTAATATTATTAATAAAAACATAACTAATTAGGTTTCTTGTTTTATTTTAGCGAAGAATAGCCAGAATTCAGCAAATCGAAAAGGACATACTTCGTATACGACAGCTTTTACAGTCCCAAGCAACAGAAGCAGAGGTTAGTAAATTGCCTTTCTTGTTTGTGGGTATAAAAA	CTTTTTAAATGAGAATGATTTGACATAACCCTGAGCTTTTAAGTGGTAGCCATAGTATGATTATTTCTATTAATATTATTAATAAAAACATAACTAATTAGGTTTCTTGTTTTATTTTAGTGAAGAATAGCCAGAATTCAGCAAATCGAAAAGGACATACTTCGTATACGACAGCTTTTACAGTCCCAAGCAACAGAAGCAGAGGTTAGTAAATTGCCTTTCTTGTTTGTGGGTATAAAAA	CTTTTTAAATGAGAATGATTTGACATAACCCTGAGCTTTTAAGTGGTAGCCATAGTATGATTATTTCTATTAATATTATTAATAAAAACATAACTAATTAGGTTTCTTGTTTTATTTTAG	GAAGAATAGCCAGAATTCAGCAAATCGAAAAGGACATACTTCGTATACGACAGCTTTTACAGTCCCAAGCAACAGAAGCAGAGGTTAGTAAATTGCCTTTCTTGTTTGTGGGTATAAAAA	C	T	123	126	AGA	+	AGGTTTCTTGTTTTATTTTAGCGAAGAATA	GTCTTGTTTTATTTTAGCGA	18	False	CBE	51.0	AATTCTGGCTATTCTTCGCTAAAATAAAACAAGAAACCTA	AATTCTGGCTATTCTTCACTAAAATAAAACAAGAAACCTA	reverse-complement	No Error	True	GCA
208	APC	112128143	112128143	C	T	SNP	AACR-H0000092	5	112128023	112128263	CTTTTTAAATGAGAATGATTTGACATAACCCTGAGCTTTTAAGTGGTAGCCATAGTATGATTATTTCTATTAATATTATTAATAAAAACATAACTAATTAGGTTTCTTGTTTTATTTTAGCGAAGAATAGCCAGAATTCAGCAAATCGAAAAGGACATACTTCGTATACGACAGCTTTTACAGTCCCAAGCAACAGAAGCAGAGGTTAGTAAATTGCCTTTCTTGTTTGTGGGTATAAAAA	CTTTTTAAATGAGAATGATTTGACATAACCCTGAGCTTTTAAGTGGTAGCCATAGTATGATTATTTCTATTAATATTATTAATAAAAACATAACTAATTAGGTTTCTTGTTTTATTTTAGTGAAGAATAGCCAGAATTCAGCAAATCGAAAAGGACATACTTCGTATACGACAGCTTTTACAGTCCCAAGCAACAGAAGCAGAGGTTAGTAAATTGCCTTTCTTGTTTGTGGGTATAAAAA	CTTTTTAAATGAGAATGATTTGACATAACCCTGAGCTTTTAAGTGGTAGCCATAGTATGATTATTTCTATTAATATTATTAATAAAAACATAACTAATTAGGTTTCTTGTTTTATTTTAG	GAAGAATAGCCAGAATTCAGCAAATCGAAAAGGACATACTTCGTATACGACAGCTTTTACAGTCCCAAGCAACAGAAGCAGAGGTTAGTAAATTGCCTTTCTTGTTTGTGGGTATAAAAA	C	T	128	131	AGC	+	TCTTGTTTTATTTTAGCGAAGAATAGCCAG	GTTTTATTTTAGCGAAGAAT	13	False	CBE	41.0	TGCTGAATTCTGGCTATTCTTCGCTAAAATAAAACAAGAA	TGCTGAATTCTGGCTATTCTTCACTAAAATAAAACAAGAA	reverse-complement	No Error	True	GCA
208	APC	112128143	112128143	C	T	SNP	AACR-H0000092	5	112128023	112128263	CTTTTTAAATGAGAATGATTTGACATAACCCTGAGCTTTTAAGTGGTAGCCATAGTATGATTATTTCTATTAATATTATTAATAAAAACATAACTAATTAGGTTTCTTGTTTTATTTTAGCGAAGAATAGCCAGAATTCAGCAAATCGAAAAGGACATACTTCGTATACGACAGCTTTTACAGTCCCAAGCAACAGAAGCAGAGGTTAGTAAATTGCCTTTCTTGTTTGTGGGTATAAAAA	CTTTTTAAATGAGAATGATTTGACATAACCCTGAGCTTTTAAGTGGTAGCCATAGTATGATTATTTCTATTAATATTATTAATAAAAACATAACTAATTAGGTTTCTTGTTTTATTTTAGTGAAGAATAGCCAGAATTCAGCAAATCGAAAAGGACATACTTCGTATACGACAGCTTTTACAGTCCCAAGCAACAGAAGCAGAGGTTAGTAAATTGCCTTTCTTGTTTGTGGGTATAAAAA	CTTTTTAAATGAGAATGATTTGACATAACCCTGAGCTTTTAAGTGGTAGCCATAGTATGATTATTTCTATTAATATTATTAATAAAAACATAACTAATTAGGTTTCTTGTTTTATTTTAG	GAAGAATAGCCAGAATTCAGCAAATCGAAAAGGACATACTTCGTATACGACAGCTTTTACAGTCCCAAGCAACAGAAGCAGAGGTTAGTAAATTGCCTTTCTTGTTTGTGGGTATAAAAA	C	T	139	142	AGC	+	TTTAGCGAAGAATAGCCAGAATTCAGCAAA	GCGAAGAATAGCCAGAATTC	2	False	CBE	36.0	CCTTTTCGATTTGCTGAATTCTGGCTATTCTTCGCTAAAA	CCTTTTCGATTTGCTGAATTCTGGCTATTCTTCACTAAAA	reverse-complement	No Error	False	GCA
208	APC	112128143	112128143	C	T	SNP	AACR-H0000092	5	112128023	112128263	CTTTTTAAATGAGAATGATTTGACATAACCCTGAGCTTTTAAGTGGTAGCCATAGTATGATTATTTCTATTAATATTATTAATAAAAACATAACTAATTAGGTTTCTTGTTTTATTTTAGCGAAGAATAGCCAGAATTCAGCAAATCGAAAAGGACATACTTCGTATACGACAGCTTTTACAGTCCCAAGCAACAGAAGCAGAGGTTAGTAAATTGCCTTTCTTGTTTGTGGGTATAAAAA	CTTTTTAAATGAGAATGATTTGACATAACCCTGAGCTTTTAAGTGGTAGCCATAGTATGATTATTTCTATTAATATTATTAATAAAAACATAACTAATTAGGTTTCTTGTTTTATTTTAGTGAAGAATAGCCAGAATTCAGCAAATCGAAAAGGACATACTTCGTATACGACAGCTTTTACAGTCCCAAGCAACAGAAGCAGAGGTTAGTAAATTGCCTTTCTTGTTTGTGGGTATAAAAA	CTTTTTAAATGAGAATGATTTGACATAACCCTGAGCTTTTAAGTGGTAGCCATAGTATGATTATTTCTATTAATATTATTAATAAAAACATAACTAATTAGGTTTCTTGTTTTATTTTAG	GAAGAATAGCCAGAATTCAGCAAATCGAAAAGGACATACTTCGTATACGACAGCTTTTACAGTCCCAAGCAACAGAAGCAGAGGTTAGTAAATTGCCTTTCTTGTTTGTGGGTATAAAAA	C	T	132	135	AGA	+	GTTTTATTTTAGCGAAGAATAGCCAGAATT	GATTTTAGCGAAGAATAGCC	9	False	CBE	49.0	GATTTGCTGAATTCTGGCTATTCTTCGCTAAAATAAAACA	GATTTGCTGAATTCTGGCTATTCTTCACTAAAATAAAACA	reverse-complement	No Error	True	GCA
209	APC	112174631	112174631	C	T	SNP	AACR-H0000101	5	112174511	112174751	ACTTATCCTGTTTATACTGAGAGCACTGATGATAAACACCTCAAGTTCCAACCACATTTTGGACAGCAGGAATGTGTTTCTCCATACAGGTCACGGGGAGCCAATGGTTCAGAAACAAATCGAGTGGGTTCTAATCATGGAATTAATCAAAATGTAAGCCAGTCTTTGTGTCAAGAAGATGACTATGAAGATGATAAGCCTACCAATTATAGTGAACGTTACTCTGAAGAAGAACAGCATG	ACTTATCCTGTTTATACTGAGAGCACTGATGATAAACACCTCAAGTTCCAACCACATTTTGGACAGCAGGAATGTGTTTCTCCATACAGGTCACGGGGAGCCAATGGTTCAGAAACAAATTGAGTGGGTTCTAATCATGGAATTAATCAAAATGTAAGCCAGTCTTTGTGTCAAGAAGATGACTATGAAGATGATAAGCCTACCAATTATAGTGAACGTTACTCTGAAGAAGAACAGCATG	ACTTATCCTGTTTATACTGAGAGCACTGATGATAAACACCTCAAGTTCCAACCACATTTTGGACAGCAGGAATGTGTTTCTCCATACAGGTCACGGGGAGCCAATGGTTCAGAAACAAAT	GAGTGGGTTCTAATCATGGAATTAATCAAAATGTAAGCCAGTCTTTGTGTCAAGAAGATGACTATGAAGATGATAAGCCTACCAATTATAGTGAACGTTACTCTGAAGAAGAACAGCATG	C	T	122	125	AGT	+	AGCCAATGGTTCAGAAACAAATCGAGTGGG	GATGGTTCAGAAACAAATCG	19	False	CBE	76.0	TGATTAGAACCCACTCGATTTGTTTCTGAACCATTGGCTC	TGATTAGAACCCACTCAATTTGTTTCTGAACCATTGGCTC	reverse-complement	No Error	False	TCA
209	APC	112174631	112174631	C	T	SNP	AACR-H0000101	5	112174511	112174751	ACTTATCCTGTTTATACTGAGAGCACTGATGATAAACACCTCAAGTTCCAACCACATTTTGGACAGCAGGAATGTGTTTCTCCATACAGGTCACGGGGAGCCAATGGTTCAGAAACAAATCGAGTGGGTTCTAATCATGGAATTAATCAAAATGTAAGCCAGTCTTTGTGTCAAGAAGATGACTATGAAGATGATAAGCCTACCAATTATAGTGAACGTTACTCTGAAGAAGAACAGCATG	ACTTATCCTGTTTATACTGAGAGCACTGATGATAAACACCTCAAGTTCCAACCACATTTTGGACAGCAGGAATGTGTTTCTCCATACAGGTCACGGGGAGCCAATGGTTCAGAAACAAATTGAGTGGGTTCTAATCATGGAATTAATCAAAATGTAAGCCAGTCTTTGTGTCAAGAAGATGACTATGAAGATGATAAGCCTACCAATTATAGTGAACGTTACTCTGAAGAAGAACAGCATG	ACTTATCCTGTTTATACTGAGAGCACTGATGATAAACACCTCAAGTTCCAACCACATTTTGGACAGCAGGAATGTGTTTCTCCATACAGGTCACGGGGAGCCAATGGTTCAGAAACAAAT	GAGTGGGTTCTAATCATGGAATTAATCAAAATGTAAGCCAGTCTTTGTGTCAAGAAGATGACTATGAAGATGATAAGCCTACCAATTATAGTGAACGTTACTCTGAAGAAGAACAGCATG	C	T	124	127	TGG	+	CCAATGGTTCAGAAACAAATCGAGTGGGTT	GGGTTCAGAAACAAATCGAG	17	False	CBE	63.0	CATGATTAGAACCCACTCGATTTGTTTCTGAACCATTGGC	CATGATTAGAACCCACTCAATTTGTTTCTGAACCATTGGC	reverse-complement	No Error	False	TCA
209	APC	112174631	112174631	C	T	SNP	AACR-H0000101	5	112174511	112174751	ACTTATCCTGTTTATACTGAGAGCACTGATGATAAACACCTCAAGTTCCAACCACATTTTGGACAGCAGGAATGTGTTTCTCCATACAGGTCACGGGGAGCCAATGGTTCAGAAACAAATCGAGTGGGTTCTAATCATGGAATTAATCAAAATGTAAGCCAGTCTTTGTGTCAAGAAGATGACTATGAAGATGATAAGCCTACCAATTATAGTGAACGTTACTCTGAAGAAGAACAGCATG	ACTTATCCTGTTTATACTGAGAGCACTGATGATAAACACCTCAAGTTCCAACCACATTTTGGACAGCAGGAATGTGTTTCTCCATACAGGTCACGGGGAGCCAATGGTTCAGAAACAAATTGAGTGGGTTCTAATCATGGAATTAATCAAAATGTAAGCCAGTCTTTGTGTCAAGAAGATGACTATGAAGATGATAAGCCTACCAATTATAGTGAACGTTACTCTGAAGAAGAACAGCATG	ACTTATCCTGTTTATACTGAGAGCACTGATGATAAACACCTCAAGTTCCAACCACATTTTGGACAGCAGGAATGTGTTTCTCCATACAGGTCACGGGGAGCCAATGGTTCAGAAACAAAT	GAGTGGGTTCTAATCATGGAATTAATCAAAATGTAAGCCAGTCTTTGTGTCAAGAAGATGACTATGAAGATGATAAGCCTACCAATTATAGTGAACGTTACTCTGAAGAAGAACAGCATG	C	T	125	128	GGG	+	CAATGGTTCAGAAACAAATCGAGTGGGTTC	GGTTCAGAAACAAATCGAGT	16	False	CBE	67.0	CCATGATTAGAACCCACTCGATTTGTTTCTGAACCATTGG	CCATGATTAGAACCCACTCAATTTGTTTCTGAACCATTGG	reverse-complement	No Error	False	TCA
209	APC	112174631	112174631	C	T	SNP	AACR-H0000101	5	112174511	112174751	ACTTATCCTGTTTATACTGAGAGCACTGATGATAAACACCTCAAGTTCCAACCACATTTTGGACAGCAGGAATGTGTTTCTCCATACAGGTCACGGGGAGCCAATGGTTCAGAAACAAATCGAGTGGGTTCTAATCATGGAATTAATCAAAATGTAAGCCAGTCTTTGTGTCAAGAAGATGACTATGAAGATGATAAGCCTACCAATTATAGTGAACGTTACTCTGAAGAAGAACAGCATG	ACTTATCCTGTTTATACTGAGAGCACTGATGATAAACACCTCAAGTTCCAACCACATTTTGGACAGCAGGAATGTGTTTCTCCATACAGGTCACGGGGAGCCAATGGTTCAGAAACAAATTGAGTGGGTTCTAATCATGGAATTAATCAAAATGTAAGCCAGTCTTTGTGTCAAGAAGATGACTATGAAGATGATAAGCCTACCAATTATAGTGAACGTTACTCTGAAGAAGAACAGCATG	ACTTATCCTGTTTATACTGAGAGCACTGATGATAAACACCTCAAGTTCCAACCACATTTTGGACAGCAGGAATGTGTTTCTCCATACAGGTCACGGGGAGCCAATGGTTCAGAAACAAAT	GAGTGGGTTCTAATCATGGAATTAATCAAAATGTAAGCCAGTCTTTGTGTCAAGAAGATGACTATGAAGATGATAAGCCTACCAATTATAGTGAACGTTACTCTGAAGAAGAACAGCATG	C	T	126	129	GGT	+	AATGGTTCAGAAACAAATCGAGTGGGTTCT	GTTCAGAAACAAATCGAGTG	15	False	CBE	72.0	TCCATGATTAGAACCCACTCGATTTGTTTCTGAACCATTG	TCCATGATTAGAACCCACTCAATTTGTTTCTGAACCATTG	reverse-complement	No Error	False	TCA
209	APC	112174631	112174631	C	T	SNP	AACR-H0000101	5	112174511	112174751	ACTTATCCTGTTTATACTGAGAGCACTGATGATAAACACCTCAAGTTCCAACCACATTTTGGACAGCAGGAATGTGTTTCTCCATACAGGTCACGGGGAGCCAATGGTTCAGAAACAAATCGAGTGGGTTCTAATCATGGAATTAATCAAAATGTAAGCCAGTCTTTGTGTCAAGAAGATGACTATGAAGATGATAAGCCTACCAATTATAGTGAACGTTACTCTGAAGAAGAACAGCATG	ACTTATCCTGTTTATACTGAGAGCACTGATGATAAACACCTCAAGTTCCAACCACATTTTGGACAGCAGGAATGTGTTTCTCCATACAGGTCACGGGGAGCCAATGGTTCAGAAACAAATTGAGTGGGTTCTAATCATGGAATTAATCAAAATGTAAGCCAGTCTTTGTGTCAAGAAGATGACTATGAAGATGATAAGCCTACCAATTATAGTGAACGTTACTCTGAAGAAGAACAGCATG	ACTTATCCTGTTTATACTGAGAGCACTGATGATAAACACCTCAAGTTCCAACCACATTTTGGACAGCAGGAATGTGTTTCTCCATACAGGTCACGGGGAGCCAATGGTTCAGAAACAAAT	GAGTGGGTTCTAATCATGGAATTAATCAAAATGTAAGCCAGTCTTTGTGTCAAGAAGATGACTATGAAGATGATAAGCCTACCAATTATAGTGAACGTTACTCTGAAGAAGAACAGCATG	C	T	137	140	TGG	+	AACAAATCGAGTGGGTTCTAATCATGGAAT	GATCGAGTGGGTTCTAATCA	4	True	CBE	46.0	TTTTGATTAATTCCATGATTAGAACCCACTCGATTTGTTT	TTTTGATTAATTCCATGATTAGAACCCACTCAATTTGTTT	reverse-complement	No Error	False	TCA
209	APC	112174631	112174631	C	T	SNP	AACR-H0000101	5	112174511	112174751	ACTTATCCTGTTTATACTGAGAGCACTGATGATAAACACCTCAAGTTCCAACCACATTTTGGACAGCAGGAATGTGTTTCTCCATACAGGTCACGGGGAGCCAATGGTTCAGAAACAAATCGAGTGGGTTCTAATCATGGAATTAATCAAAATGTAAGCCAGTCTTTGTGTCAAGAAGATGACTATGAAGATGATAAGCCTACCAATTATAGTGAACGTTACTCTGAAGAAGAACAGCATG	ACTTATCCTGTTTATACTGAGAGCACTGATGATAAACACCTCAAGTTCCAACCACATTTTGGACAGCAGGAATGTGTTTCTCCATACAGGTCACGGGGAGCCAATGGTTCAGAAACAAATTGAGTGGGTTCTAATCATGGAATTAATCAAAATGTAAGCCAGTCTTTGTGTCAAGAAGATGACTATGAAGATGATAAGCCTACCAATTATAGTGAACGTTACTCTGAAGAAGAACAGCATG	ACTTATCCTGTTTATACTGAGAGCACTGATGATAAACACCTCAAGTTCCAACCACATTTTGGACAGCAGGAATGTGTTTCTCCATACAGGTCACGGGGAGCCAATGGTTCAGAAACAAAT	GAGTGGGTTCTAATCATGGAATTAATCAAAATGTAAGCCAGTCTTTGTGTCAAGAAGATGACTATGAAGATGATAAGCCTACCAATTATAGTGAACGTTACTCTGAAGAAGAACAGCATG	C	T	138	141	GGA	+	ACAAATCGAGTGGGTTCTAATCATGGAATT	GTCGAGTGGGTTCTAATCAT	3	False	CBE	50.0	ATTTTGATTAATTCCATGATTAGAACCCACTCGATTTGTT	ATTTTGATTAATTCCATGATTAGAACCCACTCAATTTGTT	reverse-complement	No Error	False	TCA
210	APC	112128191	112128191	C	T	SNP	AACR-H0000109	5	112128071	112128311	GCCATAGTATGATTATTTCTATTAATATTATTAATAAAAACATAACTAATTAGGTTTCTTGTTTTATTTTAGCGAAGAATAGCCAGAATTCAGCAAATCGAAAAGGACATACTTCGTATACGACAGCTTTTACAGTCCCAAGCAACAGAAGCAGAGGTTAGTAAATTGCCTTTCTTGTTTGTGGGTATAAAAATAGGTAGTTATTCTGAGAAAAGAAAACATGTATAATTTAATGTGACAC	GCCATAGTATGATTATTTCTATTAATATTATTAATAAAAACATAACTAATTAGGTTTCTTGTTTTATTTTAGCGAAGAATAGCCAGAATTCAGCAAATCGAAAAGGACATACTTCGTATATGACAGCTTTTACAGTCCCAAGCAACAGAAGCAGAGGTTAGTAAATTGCCTTTCTTGTTTGTGGGTATAAAAATAGGTAGTTATTCTGAGAAAAGAAAACATGTATAATTTAATGTGACAC	GCCATAGTATGATTATTTCTATTAATATTATTAATAAAAACATAACTAATTAGGTTTCTTGTTTTATTTTAGCGAAGAATAGCCAGAATTCAGCAAATCGAAAAGGACATACTTCGTATA	GACAGCTTTTACAGTCCCAAGCAACAGAAGCAGAGGTTAGTAAATTGCCTTTCTTGTTTGTGGGTATAAAAATAGGTAGTTATTCTGAGAAAAGAAAACATGTATAATTTAATGTGACAC	C	T	140	143	AGC	+	TATACGACAGCTTTTACAGTCCCAAGCAAC	GGACAGCTTTTACAGTCCCA	1	False	CBE	66.0	TCTGCTTCTGTTGCTTGGGACTGTAAAAGCTGTCGTATAC	TCTGCTTCTGTTGCTTGGGACTGTAAAAGCTGTCATATAC	reverse-complement	No Error	True	ACA
210	APC	112128191	112128191	C	T	SNP	AACR-H0000109	5	112128071	112128311	GCCATAGTATGATTATTTCTATTAATATTATTAATAAAAACATAACTAATTAGGTTTCTTGTTTTATTTTAGCGAAGAATAGCCAGAATTCAGCAAATCGAAAAGGACATACTTCGTATACGACAGCTTTTACAGTCCCAAGCAACAGAAGCAGAGGTTAGTAAATTGCCTTTCTTGTTTGTGGGTATAAAAATAGGTAGTTATTCTGAGAAAAGAAAACATGTATAATTTAATGTGACAC	GCCATAGTATGATTATTTCTATTAATATTATTAATAAAAACATAACTAATTAGGTTTCTTGTTTTATTTTAGCGAAGAATAGCCAGAATTCAGCAAATCGAAAAGGACATACTTCGTATATGACAGCTTTTACAGTCCCAAGCAACAGAAGCAGAGGTTAGTAAATTGCCTTTCTTGTTTGTGGGTATAAAAATAGGTAGTTATTCTGAGAAAAGAAAACATGTATAATTTAATGTGACAC	GCCATAGTATGATTATTTCTATTAATATTATTAATAAAAACATAACTAATTAGGTTTCTTGTTTTATTTTAGCGAAGAATAGCCAGAATTCAGCAAATCGAAAAGGACATACTTCGTATA	GACAGCTTTTACAGTCCCAAGCAACAGAAGCAGAGGTTAGTAAATTGCCTTTCTTGTTTGTGGGTATAAAAATAGGTAGTTATTCTGAGAAAAGAAAACATGTATAATTTAATGTGACAC	C	T	124	127	AGC	+	AAAAGGACATACTTCGTATACGACAGCTTT	GGACATACTTCGTATACGAC	17	False	CBE	54.0	GGGACTGTAAAAGCTGTCGTATACGAAGTATGTCCTTTTC	GGGACTGTAAAAGCTGTCATATACGAAGTATGTCCTTTTC	reverse-complement	No Error	False	ACA
210	APC	112128191	112128191	C	T	SNP	AACR-H0000109	5	112128071	112128311	GCCATAGTATGATTATTTCTATTAATATTATTAATAAAAACATAACTAATTAGGTTTCTTGTTTTATTTTAGCGAAGAATAGCCAGAATTCAGCAAATCGAAAAGGACATACTTCGTATACGACAGCTTTTACAGTCCCAAGCAACAGAAGCAGAGGTTAGTAAATTGCCTTTCTTGTTTGTGGGTATAAAAATAGGTAGTTATTCTGAGAAAAGAAAACATGTATAATTTAATGTGACAC	GCCATAGTATGATTATTTCTATTAATATTATTAATAAAAACATAACTAATTAGGTTTCTTGTTTTATTTTAGCGAAGAATAGCCAGAATTCAGCAAATCGAAAAGGACATACTTCGTATATGACAGCTTTTACAGTCCCAAGCAACAGAAGCAGAGGTTAGTAAATTGCCTTTCTTGTTTGTGGGTATAAAAATAGGTAGTTATTCTGAGAAAAGAAAACATGTATAATTTAATGTGACAC	GCCATAGTATGATTATTTCTATTAATATTATTAATAAAAACATAACTAATTAGGTTTCTTGTTTTATTTTAGCGAAGAATAGCCAGAATTCAGCAAATCGAAAAGGACATACTTCGTATA	GACAGCTTTTACAGTCCCAAGCAACAGAAGCAGAGGTTAGTAAATTGCCTTTCTTGTTTGTGGGTATAAAAATAGGTAGTTATTCTGAGAAAAGAAAACATGTATAATTTAATGTGACAC	C	T	133	136	AGT	+	TACTTCGTATACGACAGCTTTTACAGTCCC	GCGTATACGACAGCTTTTAC	8	True	CBE	30.0	CTGTTGCTTGGGACTGTAAAAGCTGTCGTATACGAAGTAT	CTGTTGCTTGGGACTGTAAAAGCTGTCATATACGAAGTAT	reverse-complement	No Error	True	ACA
211	APC	112175390	112175390	C	T	SNP	AACR-H0000165	5	112175270	112175510	TCACAGCACCCTAGAACCAAATCCAGCAGACTGCAGGGTTCTAGTTTATCTTCAGAATCAGCCAGGCACAAAGCTGTTGAATTTTCTTCAGGAGCGAAATCTCCCTCCAAAAGTGGTGCTCAGACACCCAAAAGTCCACCTGAACACTATGTTCAGGAGACCCCACTCATGTTTAGCAGATGTACTTCTGTCAGTTCACTTGATAGTTTTGAGAGTCGTTCGATTGCCAGCTCCGTTCAGA	TCACAGCACCCTAGAACCAAATCCAGCAGACTGCAGGGTTCTAGTTTATCTTCAGAATCAGCCAGGCACAAAGCTGTTGAATTTTCTTCAGGAGCGAAATCTCCCTCCAAAAGTGGTGCTTAGACACCCAAAAGTCCACCTGAACACTATGTTCAGGAGACCCCACTCATGTTTAGCAGATGTACTTCTGTCAGTTCACTTGATAGTTTTGAGAGTCGTTCGATTGCCAGCTCCGTTCAGA	TCACAGCACCCTAGAACCAAATCCAGCAGACTGCAGGGTTCTAGTTTATCTTCAGAATCAGCCAGGCACAAAGCTGTTGAATTTTCTTCAGGAGCGAAATCTCCCTCCAAAAGTGGTGCT	AGACACCCAAAAGTCCACCTGAACACTATGTTCAGGAGACCCCACTCATGTTTAGCAGATGTACTTCTGTCAGTTCACTTGATAGTTTTGAGAGTCGTTCGATTGCCAGCTCCGTTCAGA	C	T	121	124	AGA	+	AATCTCCCTCCAAAAGTGGTGCTCAGACAC	GCCCTCCAAAAGTGGTGCTC	20	False	CBE	47.0	GACTTTTGGGTGTCTGAGCACCACTTTTGGAGGGAGATTT	GACTTTTGGGTGTCTAAGCACCACTTTTGGAGGGAGATTT	reverse-complement	No Error	False	TCG
211	APC	112175390	112175390	C	T	SNP	AACR-H0000165	5	112175270	112175510	TCACAGCACCCTAGAACCAAATCCAGCAGACTGCAGGGTTCTAGTTTATCTTCAGAATCAGCCAGGCACAAAGCTGTTGAATTTTCTTCAGGAGCGAAATCTCCCTCCAAAAGTGGTGCTCAGACACCCAAAAGTCCACCTGAACACTATGTTCAGGAGACCCCACTCATGTTTAGCAGATGTACTTCTGTCAGTTCACTTGATAGTTTTGAGAGTCGTTCGATTGCCAGCTCCGTTCAGA	TCACAGCACCCTAGAACCAAATCCAGCAGACTGCAGGGTTCTAGTTTATCTTCAGAATCAGCCAGGCACAAAGCTGTTGAATTTTCTTCAGGAGCGAAATCTCCCTCCAAAAGTGGTGCTTAGACACCCAAAAGTCCACCTGAACACTATGTTCAGGAGACCCCACTCATGTTTAGCAGATGTACTTCTGTCAGTTCACTTGATAGTTTTGAGAGTCGTTCGATTGCCAGCTCCGTTCAGA	TCACAGCACCCTAGAACCAAATCCAGCAGACTGCAGGGTTCTAGTTTATCTTCAGAATCAGCCAGGCACAAAGCTGTTGAATTTTCTTCAGGAGCGAAATCTCCCTCCAAAAGTGGTGCT	AGACACCCAAAAGTCCACCTGAACACTATGTTCAGGAGACCCCACTCATGTTTAGCAGATGTACTTCTGTCAGTTCACTTGATAGTTTTGAGAGTCGTTCGATTGCCAGCTCCGTTCAGA	C	T	132	135	AGT	+	AAAAGTGGTGCTCAGACACCCAAAAGTCCA	GTGGTGCTCAGACACCCAAA	9	False	CBE	68.0	GTGTTCAGGTGGACTTTTGGGTGTCTGAGCACCACTTTTG	GTGTTCAGGTGGACTTTTGGGTGTCTAAGCACCACTTTTG	reverse-complement	No Error	False	TCG
211	APC	112175390	112175390	C	T	SNP	AACR-H0000165	5	112175270	112175510	TCACAGCACCCTAGAACCAAATCCAGCAGACTGCAGGGTTCTAGTTTATCTTCAGAATCAGCCAGGCACAAAGCTGTTGAATTTTCTTCAGGAGCGAAATCTCCCTCCAAAAGTGGTGCTCAGACACCCAAAAGTCCACCTGAACACTATGTTCAGGAGACCCCACTCATGTTTAGCAGATGTACTTCTGTCAGTTCACTTGATAGTTTTGAGAGTCGTTCGATTGCCAGCTCCGTTCAGA	TCACAGCACCCTAGAACCAAATCCAGCAGACTGCAGGGTTCTAGTTTATCTTCAGAATCAGCCAGGCACAAAGCTGTTGAATTTTCTTCAGGAGCGAAATCTCCCTCCAAAAGTGGTGCTTAGACACCCAAAAGTCCACCTGAACACTATGTTCAGGAGACCCCACTCATGTTTAGCAGATGTACTTCTGTCAGTTCACTTGATAGTTTTGAGAGTCGTTCGATTGCCAGCTCCGTTCAGA	TCACAGCACCCTAGAACCAAATCCAGCAGACTGCAGGGTTCTAGTTTATCTTCAGAATCAGCCAGGCACAAAGCTGTTGAATTTTCTTCAGGAGCGAAATCTCCCTCCAAAAGTGGTGCT	AGACACCCAAAAGTCCACCTGAACACTATGTTCAGGAGACCCCACTCATGTTTAGCAGATGTACTTCTGTCAGTTCACTTGATAGTTTTGAGAGTCGTTCGATTGCCAGCTCCGTTCAGA	C	T	140	143	TGA	+	TGCTCAGACACCCAAAAGTCCACCTGAACA	GAGACACCCAAAAGTCCACC	1	False	CBE	55.0	TGAACATAGTGTTCAGGTGGACTTTTGGGTGTCTGAGCAC	TGAACATAGTGTTCAGGTGGACTTTTGGGTGTCTAAGCAC	reverse-complement	No Error	False	TCG
212	APC	112151204	112151204	C	T	SNP	AACR-H0000176	5	112151084	112151324	ATTTAATTGTTTATCATACAGACACTTCATTTGGAGTACCTTAACATGATGTTATCTGTATTTACCTATAGTCTAAATTATACCATCTATAATGTGCTTAATTTTTAGGGTTCAACTACACGAATGGACCATGAAACAGCCAGTGTTTTGAGTTCTAGTAGCACACACTCTGCACCTCGAAGGCTGACAAGTCATCTGGGAACCAAGGTAACAGAAGATTACAAACCCTGGTCACTAATGC	ATTTAATTGTTTATCATACAGACACTTCATTTGGAGTACCTTAACATGATGTTATCTGTATTTACCTATAGTCTAAATTATACCATCTATAATGTGCTTAATTTTTAGGGTTCAACTACATGAATGGACCATGAAACAGCCAGTGTTTTGAGTTCTAGTAGCACACACTCTGCACCTCGAAGGCTGACAAGTCATCTGGGAACCAAGGTAACAGAAGATTACAAACCCTGGTCACTAATGC	ATTTAATTGTTTATCATACAGACACTTCATTTGGAGTACCTTAACATGATGTTATCTGTATTTACCTATAGTCTAAATTATACCATCTATAATGTGCTTAATTTTTAGGGTTCAACTACA	GAATGGACCATGAAACAGCCAGTGTTTTGAGTTCTAGTAGCACACACTCTGCACCTCGAAGGCTGACAAGTCATCTGGGAACCAAGGTAACAGAAGATTACAAACCCTGGTCACTAATGC	C	T	124	127	TGG	+	ATTTTTAGGGTTCAACTACACGAATGGACC	GTAGGGTTCAACTACACGAA	17	False	CBE	54.0	CTGTTTCATGGTCCATTCGTGTAGTTGAACCCTAAAAATT	CTGTTTCATGGTCCATTCATGTAGTTGAACCCTAAAAATT	reverse-complement	No Error	False	ACA
212	APC	112151204	112151204	C	T	SNP	AACR-H0000176	5	112151084	112151324	ATTTAATTGTTTATCATACAGACACTTCATTTGGAGTACCTTAACATGATGTTATCTGTATTTACCTATAGTCTAAATTATACCATCTATAATGTGCTTAATTTTTAGGGTTCAACTACACGAATGGACCATGAAACAGCCAGTGTTTTGAGTTCTAGTAGCACACACTCTGCACCTCGAAGGCTGACAAGTCATCTGGGAACCAAGGTAACAGAAGATTACAAACCCTGGTCACTAATGC	ATTTAATTGTTTATCATACAGACACTTCATTTGGAGTACCTTAACATGATGTTATCTGTATTTACCTATAGTCTAAATTATACCATCTATAATGTGCTTAATTTTTAGGGTTCAACTACATGAATGGACCATGAAACAGCCAGTGTTTTGAGTTCTAGTAGCACACACTCTGCACCTCGAAGGCTGACAAGTCATCTGGGAACCAAGGTAACAGAAGATTACAAACCCTGGTCACTAATGC	ATTTAATTGTTTATCATACAGACACTTCATTTGGAGTACCTTAACATGATGTTATCTGTATTTACCTATAGTCTAAATTATACCATCTATAATGTGCTTAATTTTTAGGGTTCAACTACA	GAATGGACCATGAAACAGCCAGTGTTTTGAGTTCTAGTAGCACACACTCTGCACCTCGAAGGCTGACAAGTCATCTGGGAACCAAGGTAACAGAAGATTACAAACCCTGGTCACTAATGC	C	T	125	128	GGA	+	TTTTTAGGGTTCAACTACACGAATGGACCA	GAGGGTTCAACTACACGAAT	16	False	CBE	44.0	GCTGTTTCATGGTCCATTCGTGTAGTTGAACCCTAAAAAT	GCTGTTTCATGGTCCATTCATGTAGTTGAACCCTAAAAAT	reverse-complement	No Error	False	ACA
212	APC	112151204	112151204	C	T	SNP	AACR-H0000176	5	112151084	112151324	ATTTAATTGTTTATCATACAGACACTTCATTTGGAGTACCTTAACATGATGTTATCTGTATTTACCTATAGTCTAAATTATACCATCTATAATGTGCTTAATTTTTAGGGTTCAACTACACGAATGGACCATGAAACAGCCAGTGTTTTGAGTTCTAGTAGCACACACTCTGCACCTCGAAGGCTGACAAGTCATCTGGGAACCAAGGTAACAGAAGATTACAAACCCTGGTCACTAATGC	ATTTAATTGTTTATCATACAGACACTTCATTTGGAGTACCTTAACATGATGTTATCTGTATTTACCTATAGTCTAAATTATACCATCTATAATGTGCTTAATTTTTAGGGTTCAACTACATGAATGGACCATGAAACAGCCAGTGTTTTGAGTTCTAGTAGCACACACTCTGCACCTCGAAGGCTGACAAGTCATCTGGGAACCAAGGTAACAGAAGATTACAAACCCTGGTCACTAATGC	ATTTAATTGTTTATCATACAGACACTTCATTTGGAGTACCTTAACATGATGTTATCTGTATTTACCTATAGTCTAAATTATACCATCTATAATGTGCTTAATTTTTAGGGTTCAACTACA	GAATGGACCATGAAACAGCCAGTGTTTTGAGTTCTAGTAGCACACACTCTGCACCTCGAAGGCTGACAAGTCATCTGGGAACCAAGGTAACAGAAGATTACAAACCCTGGTCACTAATGC	C	T	131	134	TGA	+	GGGTTCAACTACACGAATGGACCATGAAAC	GCAACTACACGAATGGACCA	10	False	CBE	64.0	ACACTGGCTGTTTCATGGTCCATTCGTGTAGTTGAACCCT	ACACTGGCTGTTTCATGGTCCATTCATGTAGTTGAACCCT	reverse-complement	No Error	False	ACA
212	APC	112151204	112151204	C	T	SNP	AACR-H0000176	5	112151084	112151324	ATTTAATTGTTTATCATACAGACACTTCATTTGGAGTACCTTAACATGATGTTATCTGTATTTACCTATAGTCTAAATTATACCATCTATAATGTGCTTAATTTTTAGGGTTCAACTACACGAATGGACCATGAAACAGCCAGTGTTTTGAGTTCTAGTAGCACACACTCTGCACCTCGAAGGCTGACAAGTCATCTGGGAACCAAGGTAACAGAAGATTACAAACCCTGGTCACTAATGC	ATTTAATTGTTTATCATACAGACACTTCATTTGGAGTACCTTAACATGATGTTATCTGTATTTACCTATAGTCTAAATTATACCATCTATAATGTGCTTAATTTTTAGGGTTCAACTACATGAATGGACCATGAAACAGCCAGTGTTTTGAGTTCTAGTAGCACACACTCTGCACCTCGAAGGCTGACAAGTCATCTGGGAACCAAGGTAACAGAAGATTACAAACCCTGGTCACTAATGC	ATTTAATTGTTTATCATACAGACACTTCATTTGGAGTACCTTAACATGATGTTATCTGTATTTACCTATAGTCTAAATTATACCATCTATAATGTGCTTAATTTTTAGGGTTCAACTACA	GAATGGACCATGAAACAGCCAGTGTTTTGAGTTCTAGTAGCACACACTCTGCACCTCGAAGGCTGACAAGTCATCTGGGAACCAAGGTAACAGAAGATTACAAACCCTGGTCACTAATGC	C	T	137	140	AGC	+	AACTACACGAATGGACCATGAAACAGCCAG	GCACGAATGGACCATGAAAC	4	True	CBE	51.0	CTCAAAACACTGGCTGTTTCATGGTCCATTCGTGTAGTTG	CTCAAAACACTGGCTGTTTCATGGTCCATTCATGTAGTTG	reverse-complement	No Error	False	ACA
213	APC	112162891	112162891	C	T	SNP	AACR-H0000213	5	112162771	112163011	GATTGTCTTTTTCCTCTTGCCCTTTTTAAATTAGGGGGACTACAGGCCATTGCAGAATTATTGCAAGTGGACTGTGAAATGTATGGGCTTACTAATGACCACTACAGTATTACACTAAGACGATATGCTGGAATGGCTTTGACAAACTTGACTTTTGGAGATGTAGCCAACAAGGTATGTTTTTATAACATGTATTTCTTAAGATAGCTCAGGTATGAGTTAATTTACTTTCATACAAATA	GATTGTCTTTTTCCTCTTGCCCTTTTTAAATTAGGGGGACTACAGGCCATTGCAGAATTATTGCAAGTGGACTGTGAAATGTATGGGCTTACTAATGACCACTACAGTATTACACTAAGATGATATGCTGGAATGGCTTTGACAAACTTGACTTTTGGAGATGTAGCCAACAAGGTATGTTTTTATAACATGTATTTCTTAAGATAGCTCAGGTATGAGTTAATTTACTTTCATACAAATA	GATTGTCTTTTTCCTCTTGCCCTTTTTAAATTAGGGGGACTACAGGCCATTGCAGAATTATTGCAAGTGGACTGTGAAATGTATGGGCTTACTAATGACCACTACAGTATTACACTAAGA	GATATGCTGGAATGGCTTTGACAAACTTGACTTTTGGAGATGTAGCCAACAAGGTATGTTTTTATAACATGTATTTCTTAAGATAGCTCAGGTATGAGTTAATTTACTTTCATACAAATA	C	T	139	142	TGA	+	TAAGACGATATGCTGGAATGGCTTTGACAA	GCGATATGCTGGAATGGCTT	2	False	CBE	42.0	AAGTCAAGTTTGTCAAAGCCATTCCAGCATATCGTCTTAG	AAGTCAAGTTTGTCAAAGCCATTCCAGCATATCATCTTAG	reverse-complement	No Error	False	ACA
213	APC	112162891	112162891	C	T	SNP	AACR-H0000213	5	112162771	112163011	GATTGTCTTTTTCCTCTTGCCCTTTTTAAATTAGGGGGACTACAGGCCATTGCAGAATTATTGCAAGTGGACTGTGAAATGTATGGGCTTACTAATGACCACTACAGTATTACACTAAGACGATATGCTGGAATGGCTTTGACAAACTTGACTTTTGGAGATGTAGCCAACAAGGTATGTTTTTATAACATGTATTTCTTAAGATAGCTCAGGTATGAGTTAATTTACTTTCATACAAATA	GATTGTCTTTTTCCTCTTGCCCTTTTTAAATTAGGGGGACTACAGGCCATTGCAGAATTATTGCAAGTGGACTGTGAAATGTATGGGCTTACTAATGACCACTACAGTATTACACTAAGATGATATGCTGGAATGGCTTTGACAAACTTGACTTTTGGAGATGTAGCCAACAAGGTATGTTTTTATAACATGTATTTCTTAAGATAGCTCAGGTATGAGTTAATTTACTTTCATACAAATA	GATTGTCTTTTTCCTCTTGCCCTTTTTAAATTAGGGGGACTACAGGCCATTGCAGAATTATTGCAAGTGGACTGTGAAATGTATGGGCTTACTAATGACCACTACAGTATTACACTAAGA	GATATGCTGGAATGGCTTTGACAAACTTGACTTTTGGAGATGTAGCCAACAAGGTATGTTTTTATAACATGTATTTCTTAAGATAGCTCAGGTATGAGTTAATTTACTTTCATACAAATA	C	T	134	137	GGC	+	TACACTAAGACGATATGCTGGAATGGCTTT	GTAAGACGATATGCTGGAAT	7	True	CBE	40.0	AAGTTTGTCAAAGCCATTCCAGCATATCGTCTTAGTGTAA	AAGTTTGTCAAAGCCATTCCAGCATATCATCTTAGTGTAA	reverse-complement	No Error	False	ACA
213	APC	112162891	112162891	C	T	SNP	AACR-H0000213	5	112162771	112163011	GATTGTCTTTTTCCTCTTGCCCTTTTTAAATTAGGGGGACTACAGGCCATTGCAGAATTATTGCAAGTGGACTGTGAAATGTATGGGCTTACTAATGACCACTACAGTATTACACTAAGACGATATGCTGGAATGGCTTTGACAAACTTGACTTTTGGAGATGTAGCCAACAAGGTATGTTTTTATAACATGTATTTCTTAAGATAGCTCAGGTATGAGTTAATTTACTTTCATACAAATA	GATTGTCTTTTTCCTCTTGCCCTTTTTAAATTAGGGGGACTACAGGCCATTGCAGAATTATTGCAAGTGGACTGTGAAATGTATGGGCTTACTAATGACCACTACAGTATTACACTAAGATGATATGCTGGAATGGCTTTGACAAACTTGACTTTTGGAGATGTAGCCAACAAGGTATGTTTTTATAACATGTATTTCTTAAGATAGCTCAGGTATGAGTTAATTTACTTTCATACAAATA	GATTGTCTTTTTCCTCTTGCCCTTTTTAAATTAGGGGGACTACAGGCCATTGCAGAATTATTGCAAGTGGACTGTGAAATGTATGGGCTTACTAATGACCACTACAGTATTACACTAAGA	GATATGCTGGAATGGCTTTGACAAACTTGACTTTTGGAGATGTAGCCAACAAGGTATGTTTTTATAACATGTATTTCTTAAGATAGCTCAGGTATGAGTTAATTTACTTTCATACAAATA	C	T	129	132	GGA	+	AGTATTACACTAAGACGATATGCTGGAATG	GTACACTAAGACGATATGCT	12	False	CBE	71.0	TGTCAAAGCCATTCCAGCATATCGTCTTAGTGTAATACTG	TGTCAAAGCCATTCCAGCATATCATCTTAGTGTAATACTG	reverse-complement	No Error	False	ACA
213	APC	112162891	112162891	C	T	SNP	AACR-H0000213	5	112162771	112163011	GATTGTCTTTTTCCTCTTGCCCTTTTTAAATTAGGGGGACTACAGGCCATTGCAGAATTATTGCAAGTGGACTGTGAAATGTATGGGCTTACTAATGACCACTACAGTATTACACTAAGACGATATGCTGGAATGGCTTTGACAAACTTGACTTTTGGAGATGTAGCCAACAAGGTATGTTTTTATAACATGTATTTCTTAAGATAGCTCAGGTATGAGTTAATTTACTTTCATACAAATA	GATTGTCTTTTTCCTCTTGCCCTTTTTAAATTAGGGGGACTACAGGCCATTGCAGAATTATTGCAAGTGGACTGTGAAATGTATGGGCTTACTAATGACCACTACAGTATTACACTAAGATGATATGCTGGAATGGCTTTGACAAACTTGACTTTTGGAGATGTAGCCAACAAGGTATGTTTTTATAACATGTATTTCTTAAGATAGCTCAGGTATGAGTTAATTTACTTTCATACAAATA	GATTGTCTTTTTCCTCTTGCCCTTTTTAAATTAGGGGGACTACAGGCCATTGCAGAATTATTGCAAGTGGACTGTGAAATGTATGGGCTTACTAATGACCACTACAGTATTACACTAAGA	GATATGCTGGAATGGCTTTGACAAACTTGACTTTTGGAGATGTAGCCAACAAGGTATGTTTTTATAACATGTATTTCTTAAGATAGCTCAGGTATGAGTTAATTTACTTTCATACAAATA	C	T	128	131	TGG	+	CAGTATTACACTAAGACGATATGCTGGAAT	GTTACACTAAGACGATATGC	13	False	CBE	56.0	GTCAAAGCCATTCCAGCATATCGTCTTAGTGTAATACTGT	GTCAAAGCCATTCCAGCATATCATCTTAGTGTAATACTGT	reverse-complement	No Error	False	ACA
213	APC	112162891	112162891	C	T	SNP	AACR-H0000213	5	112162771	112163011	GATTGTCTTTTTCCTCTTGCCCTTTTTAAATTAGGGGGACTACAGGCCATTGCAGAATTATTGCAAGTGGACTGTGAAATGTATGGGCTTACTAATGACCACTACAGTATTACACTAAGACGATATGCTGGAATGGCTTTGACAAACTTGACTTTTGGAGATGTAGCCAACAAGGTATGTTTTTATAACATGTATTTCTTAAGATAGCTCAGGTATGAGTTAATTTACTTTCATACAAATA	GATTGTCTTTTTCCTCTTGCCCTTTTTAAATTAGGGGGACTACAGGCCATTGCAGAATTATTGCAAGTGGACTGTGAAATGTATGGGCTTACTAATGACCACTACAGTATTACACTAAGATGATATGCTGGAATGGCTTTGACAAACTTGACTTTTGGAGATGTAGCCAACAAGGTATGTTTTTATAACATGTATTTCTTAAGATAGCTCAGGTATGAGTTAATTTACTTTCATACAAATA	GATTGTCTTTTTCCTCTTGCCCTTTTTAAATTAGGGGGACTACAGGCCATTGCAGAATTATTGCAAGTGGACTGTGAAATGTATGGGCTTACTAATGACCACTACAGTATTACACTAAGA	GATATGCTGGAATGGCTTTGACAAACTTGACTTTTGGAGATGTAGCCAACAAGGTATGTTTTTATAACATGTATTTCTTAAGATAGCTCAGGTATGAGTTAATTTACTTTCATACAAATA	C	T	133	136	TGG	+	TTACACTAAGACGATATGCTGGAATGGCTT	GCTAAGACGATATGCTGGAA	8	True	CBE	57.0	AGTTTGTCAAAGCCATTCCAGCATATCGTCTTAGTGTAAT	AGTTTGTCAAAGCCATTCCAGCATATCATCTTAGTGTAAT	reverse-complement	No Error	False	ACA
213	APC	112162891	112162891	C	T	SNP	AACR-H0000213	5	112162771	112163011	GATTGTCTTTTTCCTCTTGCCCTTTTTAAATTAGGGGGACTACAGGCCATTGCAGAATTATTGCAAGTGGACTGTGAAATGTATGGGCTTACTAATGACCACTACAGTATTACACTAAGACGATATGCTGGAATGGCTTTGACAAACTTGACTTTTGGAGATGTAGCCAACAAGGTATGTTTTTATAACATGTATTTCTTAAGATAGCTCAGGTATGAGTTAATTTACTTTCATACAAATA	GATTGTCTTTTTCCTCTTGCCCTTTTTAAATTAGGGGGACTACAGGCCATTGCAGAATTATTGCAAGTGGACTGTGAAATGTATGGGCTTACTAATGACCACTACAGTATTACACTAAGATGATATGCTGGAATGGCTTTGACAAACTTGACTTTTGGAGATGTAGCCAACAAGGTATGTTTTTATAACATGTATTTCTTAAGATAGCTCAGGTATGAGTTAATTTACTTTCATACAAATA	GATTGTCTTTTTCCTCTTGCCCTTTTTAAATTAGGGGGACTACAGGCCATTGCAGAATTATTGCAAGTGGACTGTGAAATGTATGGGCTTACTAATGACCACTACAGTATTACACTAAGA	GATATGCTGGAATGGCTTTGACAAACTTGACTTTTGGAGATGTAGCCAACAAGGTATGTTTTTATAACATGTATTTCTTAAGATAGCTCAGGTATGAGTTAATTTACTTTCATACAAATA	C	T	125	128	TGC	+	CTACAGTATTACACTAAGACGATATGCTGG	GGTATTACACTAAGACGATA	16	False	CBE	53.0	AAAGCCATTCCAGCATATCGTCTTAGTGTAATACTGTAGT	AAAGCCATTCCAGCATATCATCTTAGTGTAATACTGTAGT	reverse-complement	No Error	False	ACA
214	APC	112151184	112151184	A	G	SNP	AACR-H0000236	5	112151064	112151304	TGGTCATACTTTTATGATGTATTTAATTGTTTATCATACAGACACTTCATTTGGAGTACCTTAACATGATGTTATCTGTATTTACCTATAGTCTAAATTATACCATCTATAATGTGCTTAATTTTTAGGGTTCAACTACACGAATGGACCATGAAACAGCCAGTGTTTTGAGTTCTAGTAGCACACACTCTGCACCTCGAAGGCTGACAAGTCATCTGGGAACCAAGGTAACAGAAGATTA	TGGTCATACTTTTATGATGTATTTAATTGTTTATCATACAGACACTTCATTTGGAGTACCTTAACATGATGTTATCTGTATTTACCTATAGTCTAAATTATACCATCTATAATGTGCTTAGTTTTTAGGGTTCAACTACACGAATGGACCATGAAACAGCCAGTGTTTTGAGTTCTAGTAGCACACACTCTGCACCTCGAAGGCTGACAAGTCATCTGGGAACCAAGGTAACAGAAGATTA	TGGTCATACTTTTATGATGTATTTAATTGTTTATCATACAGACACTTCATTTGGAGTACCTTAACATGATGTTATCTGTATTTACCTATAGTCTAAATTATACCATCTATAATGTGCTTA	TTTTTAGGGTTCAACTACACGAATGGACCATGAAACAGCCAGTGTTTTGAGTTCTAGTAGCACACACTCTGCACCTCGAAGGCTGACAAGTCATCTGGGAACCAAGGTAACAGAAGATTA	A	G	140	143	CGA	+	CTTAATTTTTAGGGTTCAACTACACGAATG	GTTTTTAGGGTTCAACTACA	1	False	ABE	61.0	TTCATGGTCCATTCGTGTAGTTGAACCCTAAAAATTAAGC	TTCATGGTCCATTCGTGTAGTTGAACCCTAAAAACTAAGC	reverse-complement	No Error	True	Not Applicable
214	APC	112151184	112151184	A	G	SNP	AACR-H0000236	5	112151064	112151304	TGGTCATACTTTTATGATGTATTTAATTGTTTATCATACAGACACTTCATTTGGAGTACCTTAACATGATGTTATCTGTATTTACCTATAGTCTAAATTATACCATCTATAATGTGCTTAATTTTTAGGGTTCAACTACACGAATGGACCATGAAACAGCCAGTGTTTTGAGTTCTAGTAGCACACACTCTGCACCTCGAAGGCTGACAAGTCATCTGGGAACCAAGGTAACAGAAGATTA	TGGTCATACTTTTATGATGTATTTAATTGTTTATCATACAGACACTTCATTTGGAGTACCTTAACATGATGTTATCTGTATTTACCTATAGTCTAAATTATACCATCTATAATGTGCTTAGTTTTTAGGGTTCAACTACACGAATGGACCATGAAACAGCCAGTGTTTTGAGTTCTAGTAGCACACACTCTGCACCTCGAAGGCTGACAAGTCATCTGGGAACCAAGGTAACAGAAGATTA	TGGTCATACTTTTATGATGTATTTAATTGTTTATCATACAGACACTTCATTTGGAGTACCTTAACATGATGTTATCTGTATTTACCTATAGTCTAAATTATACCATCTATAATGTGCTTA	TTTTTAGGGTTCAACTACACGAATGGACCATGAAACAGCCAGTGTTTTGAGTTCTAGTAGCACACACTCTGCACCTCGAAGGCTGACAAGTCATCTGGGAACCAAGGTAACAGAAGATTA	A	G	126	129	AGG	+	CCATCTATAATGTGCTTAATTTTTAGGGTT	GTATAATGTGCTTAATTTTT	15	False	ABE	2.0	GTGTAGTTGAACCCTAAAAATTAAGCACATTATAGATGGT	GTGTAGTTGAACCCTAAAAACTAAGCACATTATAGATGGT	reverse-complement	No Error	True	Not Applicable
214	APC	112151184	112151184	A	G	SNP	AACR-H0000236	5	112151064	112151304	TGGTCATACTTTTATGATGTATTTAATTGTTTATCATACAGACACTTCATTTGGAGTACCTTAACATGATGTTATCTGTATTTACCTATAGTCTAAATTATACCATCTATAATGTGCTTAATTTTTAGGGTTCAACTACACGAATGGACCATGAAACAGCCAGTGTTTTGAGTTCTAGTAGCACACACTCTGCACCTCGAAGGCTGACAAGTCATCTGGGAACCAAGGTAACAGAAGATTA	TGGTCATACTTTTATGATGTATTTAATTGTTTATCATACAGACACTTCATTTGGAGTACCTTAACATGATGTTATCTGTATTTACCTATAGTCTAAATTATACCATCTATAATGTGCTTAGTTTTTAGGGTTCAACTACACGAATGGACCATGAAACAGCCAGTGTTTTGAGTTCTAGTAGCACACACTCTGCACCTCGAAGGCTGACAAGTCATCTGGGAACCAAGGTAACAGAAGATTA	TGGTCATACTTTTATGATGTATTTAATTGTTTATCATACAGACACTTCATTTGGAGTACCTTAACATGATGTTATCTGTATTTACCTATAGTCTAAATTATACCATCTATAATGTGCTTA	TTTTTAGGGTTCAACTACACGAATGGACCATGAAACAGCCAGTGTTTTGAGTTCTAGTAGCACACACTCTGCACCTCGAAGGCTGACAAGTCATCTGGGAACCAAGGTAACAGAAGATTA	A	G	127	130	GGG	+	CATCTATAATGTGCTTAATTTTTAGGGTTC	GATAATGTGCTTAATTTTTA	14	False	ABE	14.0	CGTGTAGTTGAACCCTAAAAATTAAGCACATTATAGATGG	CGTGTAGTTGAACCCTAAAAACTAAGCACATTATAGATGG	reverse-complement	No Error	True	Not Applicable
214	APC	112151184	112151184	A	G	SNP	AACR-H0000236	5	112151064	112151304	TGGTCATACTTTTATGATGTATTTAATTGTTTATCATACAGACACTTCATTTGGAGTACCTTAACATGATGTTATCTGTATTTACCTATAGTCTAAATTATACCATCTATAATGTGCTTAATTTTTAGGGTTCAACTACACGAATGGACCATGAAACAGCCAGTGTTTTGAGTTCTAGTAGCACACACTCTGCACCTCGAAGGCTGACAAGTCATCTGGGAACCAAGGTAACAGAAGATTA	TGGTCATACTTTTATGATGTATTTAATTGTTTATCATACAGACACTTCATTTGGAGTACCTTAACATGATGTTATCTGTATTTACCTATAGTCTAAATTATACCATCTATAATGTGCTTAGTTTTTAGGGTTCAACTACACGAATGGACCATGAAACAGCCAGTGTTTTGAGTTCTAGTAGCACACACTCTGCACCTCGAAGGCTGACAAGTCATCTGGGAACCAAGGTAACAGAAGATTA	TGGTCATACTTTTATGATGTATTTAATTGTTTATCATACAGACACTTCATTTGGAGTACCTTAACATGATGTTATCTGTATTTACCTATAGTCTAAATTATACCATCTATAATGTGCTTA	TTTTTAGGGTTCAACTACACGAATGGACCATGAAACAGCCAGTGTTTTGAGTTCTAGTAGCACACACTCTGCACCTCGAAGGCTGACAAGTCATCTGGGAACCAAGGTAACAGAAGATTA	A	G	128	131	GGT	+	ATCTATAATGTGCTTAATTTTTAGGGTTCA	GTAATGTGCTTAATTTTTAG	13	False	ABE	50.0	TCGTGTAGTTGAACCCTAAAAATTAAGCACATTATAGATG	TCGTGTAGTTGAACCCTAAAAACTAAGCACATTATAGATG	reverse-complement	No Error	True	Not Applicable
215	APC	112175576	112175576	C	T	SNP	AACR-H0000243	5	112175456	112175696	TCTGTCAGTTCACTTGATAGTTTTGAGAGTCGTTCGATTGCCAGCTCCGTTCAGAGTGAACCATGCAGTGGAATGGTAAGTGGCATTATAAGCCCCAGTGATCTTCCAGATAGCCCTGGACAAACCATGCCACCAAGCAGAAGTAAAACACCTCCACCACCTCCTCAAACAGCTCAAACCAAGCGAGAAGTACCTAAAAATAAAGCACCTACTGCTGAAAAGAGAGAGAGTGGACCTAAGC	TCTGTCAGTTCACTTGATAGTTTTGAGAGTCGTTCGATTGCCAGCTCCGTTCAGAGTGAACCATGCAGTGGAATGGTAAGTGGCATTATAAGCCCCAGTGATCTTCCAGATAGCCCTGGATAAACCATGCCACCAAGCAGAAGTAAAACACCTCCACCACCTCCTCAAACAGCTCAAACCAAGCGAGAAGTACCTAAAAATAAAGCACCTACTGCTGAAAAGAGAGAGAGTGGACCTAAGC	TCTGTCAGTTCACTTGATAGTTTTGAGAGTCGTTCGATTGCCAGCTCCGTTCAGAGTGAACCATGCAGTGGAATGGTAAGTGGCATTATAAGCCCCAGTGATCTTCCAGATAGCCCTGGA	AAACCATGCCACCAAGCAGAAGTAAAACACCTCCACCACCTCCTCAAACAGCTCAAACCAAGCGAGAAGTACCTAAAAATAAAGCACCTACTGCTGAAAAGAGAGAGAGTGGACCTAAGC	C	T	127	130	TGC	+	TTCCAGATAGCCCTGGACAAACCATGCCAC	GGATAGCCCTGGACAAACCA	14	False	CBE	62.0	TTCTGCTTGGTGGCATGGTTTGTCCAGGGCTATCTGGAAG	TTCTGCTTGGTGGCATGGTTTATCCAGGGCTATCTGGAAG	reverse-complement	No Error	False	ACA
215	APC	112175576	112175576	C	T	SNP	AACR-H0000243	5	112175456	112175696	TCTGTCAGTTCACTTGATAGTTTTGAGAGTCGTTCGATTGCCAGCTCCGTTCAGAGTGAACCATGCAGTGGAATGGTAAGTGGCATTATAAGCCCCAGTGATCTTCCAGATAGCCCTGGACAAACCATGCCACCAAGCAGAAGTAAAACACCTCCACCACCTCCTCAAACAGCTCAAACCAAGCGAGAAGTACCTAAAAATAAAGCACCTACTGCTGAAAAGAGAGAGAGTGGACCTAAGC	TCTGTCAGTTCACTTGATAGTTTTGAGAGTCGTTCGATTGCCAGCTCCGTTCAGAGTGAACCATGCAGTGGAATGGTAAGTGGCATTATAAGCCCCAGTGATCTTCCAGATAGCCCTGGATAAACCATGCCACCAAGCAGAAGTAAAACACCTCCACCACCTCCTCAAACAGCTCAAACCAAGCGAGAAGTACCTAAAAATAAAGCACCTACTGCTGAAAAGAGAGAGAGTGGACCTAAGC	TCTGTCAGTTCACTTGATAGTTTTGAGAGTCGTTCGATTGCCAGCTCCGTTCAGAGTGAACCATGCAGTGGAATGGTAAGTGGCATTATAAGCCCCAGTGATCTTCCAGATAGCCCTGGA	AAACCATGCCACCAAGCAGAAGTAAAACACCTCCACCACCTCCTCAAACAGCTCAAACCAAGCGAGAAGTACCTAAAAATAAAGCACCTACTGCTGAAAAGAGAGAGAGTGGACCTAAGC	C	T	135	138	AGC	+	AGCCCTGGACAAACCATGCCACCAAGCAGA	GTGGACAAACCATGCCACCA	6	True	CBE	65.0	TGTTTTACTTCTGCTTGGTGGCATGGTTTGTCCAGGGCTA	TGTTTTACTTCTGCTTGGTGGCATGGTTTATCCAGGGCTA	reverse-complement	No Error	False	ACA
215	APC	112175576	112175576	C	T	SNP	AACR-H0000243	5	112175456	112175696	TCTGTCAGTTCACTTGATAGTTTTGAGAGTCGTTCGATTGCCAGCTCCGTTCAGAGTGAACCATGCAGTGGAATGGTAAGTGGCATTATAAGCCCCAGTGATCTTCCAGATAGCCCTGGACAAACCATGCCACCAAGCAGAAGTAAAACACCTCCACCACCTCCTCAAACAGCTCAAACCAAGCGAGAAGTACCTAAAAATAAAGCACCTACTGCTGAAAAGAGAGAGAGTGGACCTAAGC	TCTGTCAGTTCACTTGATAGTTTTGAGAGTCGTTCGATTGCCAGCTCCGTTCAGAGTGAACCATGCAGTGGAATGGTAAGTGGCATTATAAGCCCCAGTGATCTTCCAGATAGCCCTGGATAAACCATGCCACCAAGCAGAAGTAAAACACCTCCACCACCTCCTCAAACAGCTCAAACCAAGCGAGAAGTACCTAAAAATAAAGCACCTACTGCTGAAAAGAGAGAGAGTGGACCTAAGC	TCTGTCAGTTCACTTGATAGTTTTGAGAGTCGTTCGATTGCCAGCTCCGTTCAGAGTGAACCATGCAGTGGAATGGTAAGTGGCATTATAAGCCCCAGTGATCTTCCAGATAGCCCTGGA	AAACCATGCCACCAAGCAGAAGTAAAACACCTCCACCACCTCCTCAAACAGCTCAAACCAAGCGAGAAGTACCTAAAAATAAAGCACCTACTGCTGAAAAGAGAGAGAGTGGACCTAAGC	C	T	138	141	AGA	+	CCTGGACAAACCATGCCACCAAGCAGAAGT	GACAAACCATGCCACCAAGC	3	False	CBE	58.0	AGGTGTTTTACTTCTGCTTGGTGGCATGGTTTGTCCAGGG	AGGTGTTTTACTTCTGCTTGGTGGCATGGTTTATCCAGGG	reverse-complement	No Error	False	ACA
216	APC	112164616	112164616	C	T	SNP	AACR-H0000246	5	112164496	112164736	AAAAAGCAACTAGTATGATTTTATGTATAAATTAATCTAAAATTGATTAATTTGCAGGTTATTGCGAGTGTTTTGAGGAATTTGTCTTGGCGAGCAGATGTAAATAGTAAAAAGACGTTGCGAGAAGTTGGAAGTGTGAAAGCATTGATGGAATGTGCTTTAGAAGTTAAAAAGGTACCTTTGAAAACATTTAGTACTATAATATGAATTTCATGTTTGGCTTTTTTTTGCTGCCTTCTTT	AAAAAGCAACTAGTATGATTTTATGTATAAATTAATCTAAAATTGATTAATTTGCAGGTTATTGCGAGTGTTTTGAGGAATTTGTCTTGGCGAGCAGATGTAAATAGTAAAAAGACGTTGTGAGAAGTTGGAAGTGTGAAAGCATTGATGGAATGTGCTTTAGAAGTTAAAAAGGTACCTTTGAAAACATTTAGTACTATAATATGAATTTCATGTTTGGCTTTTTTTTGCTGCCTTCTTT	AAAAAGCAACTAGTATGATTTTATGTATAAATTAATCTAAAATTGATTAATTTGCAGGTTATTGCGAGTGTTTTGAGGAATTTGTCTTGGCGAGCAGATGTAAATAGTAAAAAGACGTTG	GAGAAGTTGGAAGTGTGAAAGCATTGATGGAATGTGCTTTAGAAGTTAAAAAGGTACCTTTGAAAACATTTAGTACTATAATATGAATTTCATGTTTGGCTTTTTTTTGCTGCCTTCTTT	C	T	140	143	AGC	+	GTTGCGAGAAGTTGGAAGTGTGAAAGCATT	GGAGAAGTTGGAAGTGTGAA	1	False	CBE	54.0	CATTCCATCAATGCTTTCACACTTCCAACTTCTCGCAACG	CATTCCATCAATGCTTTCACACTTCCAACTTCTCACAACG	reverse-complement	No Error	False	GCA
216	APC	112164616	112164616	C	T	SNP	AACR-H0000246	5	112164496	112164736	AAAAAGCAACTAGTATGATTTTATGTATAAATTAATCTAAAATTGATTAATTTGCAGGTTATTGCGAGTGTTTTGAGGAATTTGTCTTGGCGAGCAGATGTAAATAGTAAAAAGACGTTGCGAGAAGTTGGAAGTGTGAAAGCATTGATGGAATGTGCTTTAGAAGTTAAAAAGGTACCTTTGAAAACATTTAGTACTATAATATGAATTTCATGTTTGGCTTTTTTTTGCTGCCTTCTTT	AAAAAGCAACTAGTATGATTTTATGTATAAATTAATCTAAAATTGATTAATTTGCAGGTTATTGCGAGTGTTTTGAGGAATTTGTCTTGGCGAGCAGATGTAAATAGTAAAAAGACGTTGTGAGAAGTTGGAAGTGTGAAAGCATTGATGGAATGTGCTTTAGAAGTTAAAAAGGTACCTTTGAAAACATTTAGTACTATAATATGAATTTCATGTTTGGCTTTTTTTTGCTGCCTTCTTT	AAAAAGCAACTAGTATGATTTTATGTATAAATTAATCTAAAATTGATTAATTTGCAGGTTATTGCGAGTGTTTTGAGGAATTTGTCTTGGCGAGCAGATGTAAATAGTAAAAAGACGTTG	GAGAAGTTGGAAGTGTGAAAGCATTGATGGAATGTGCTTTAGAAGTTAAAAAGGTACCTTTGAAAACATTTAGTACTATAATATGAATTTCATGTTTGGCTTTTTTTTGCTGCCTTCTTT	C	T	136	139	TGA	+	AGACGTTGCGAGAAGTTGGAAGTGTGAAAG	GTTGCGAGAAGTTGGAAGTG	5	True	CBE	66.0	CCATCAATGCTTTCACACTTCCAACTTCTCGCAACGTCTT	CCATCAATGCTTTCACACTTCCAACTTCTCACAACGTCTT	reverse-complement	No Error	False	GCA
216	APC	112164616	112164616	C	T	SNP	AACR-H0000246	5	112164496	112164736	AAAAAGCAACTAGTATGATTTTATGTATAAATTAATCTAAAATTGATTAATTTGCAGGTTATTGCGAGTGTTTTGAGGAATTTGTCTTGGCGAGCAGATGTAAATAGTAAAAAGACGTTGCGAGAAGTTGGAAGTGTGAAAGCATTGATGGAATGTGCTTTAGAAGTTAAAAAGGTACCTTTGAAAACATTTAGTACTATAATATGAATTTCATGTTTGGCTTTTTTTTGCTGCCTTCTTT	AAAAAGCAACTAGTATGATTTTATGTATAAATTAATCTAAAATTGATTAATTTGCAGGTTATTGCGAGTGTTTTGAGGAATTTGTCTTGGCGAGCAGATGTAAATAGTAAAAAGACGTTGTGAGAAGTTGGAAGTGTGAAAGCATTGATGGAATGTGCTTTAGAAGTTAAAAAGGTACCTTTGAAAACATTTAGTACTATAATATGAATTTCATGTTTGGCTTTTTTTTGCTGCCTTCTTT	AAAAAGCAACTAGTATGATTTTATGTATAAATTAATCTAAAATTGATTAATTTGCAGGTTATTGCGAGTGTTTTGAGGAATTTGTCTTGGCGAGCAGATGTAAATAGTAAAAAGACGTTG	GAGAAGTTGGAAGTGTGAAAGCATTGATGGAATGTGCTTTAGAAGTTAAAAAGGTACCTTTGAAAACATTTAGTACTATAATATGAATTTCATGTTTGGCTTTTTTTTGCTGCCTTCTTT	C	T	134	137	TGT	+	AAAGACGTTGCGAGAAGTTGGAAGTGTGAA	GCGTTGCGAGAAGTTGGAAG	7	True	CBE	56.0	ATCAATGCTTTCACACTTCCAACTTCTCGCAACGTCTTTT	ATCAATGCTTTCACACTTCCAACTTCTCACAACGTCTTTT	reverse-complement	No Error	False	GCA
216	APC	112164616	112164616	C	T	SNP	AACR-H0000246	5	112164496	112164736	AAAAAGCAACTAGTATGATTTTATGTATAAATTAATCTAAAATTGATTAATTTGCAGGTTATTGCGAGTGTTTTGAGGAATTTGTCTTGGCGAGCAGATGTAAATAGTAAAAAGACGTTGCGAGAAGTTGGAAGTGTGAAAGCATTGATGGAATGTGCTTTAGAAGTTAAAAAGGTACCTTTGAAAACATTTAGTACTATAATATGAATTTCATGTTTGGCTTTTTTTTGCTGCCTTCTTT	AAAAAGCAACTAGTATGATTTTATGTATAAATTAATCTAAAATTGATTAATTTGCAGGTTATTGCGAGTGTTTTGAGGAATTTGTCTTGGCGAGCAGATGTAAATAGTAAAAAGACGTTGTGAGAAGTTGGAAGTGTGAAAGCATTGATGGAATGTGCTTTAGAAGTTAAAAAGGTACCTTTGAAAACATTTAGTACTATAATATGAATTTCATGTTTGGCTTTTTTTTGCTGCCTTCTTT	AAAAAGCAACTAGTATGATTTTATGTATAAATTAATCTAAAATTGATTAATTTGCAGGTTATTGCGAGTGTTTTGAGGAATTTGTCTTGGCGAGCAGATGTAAATAGTAAAAAGACGTTG	GAGAAGTTGGAAGTGTGAAAGCATTGATGGAATGTGCTTTAGAAGTTAAAAAGGTACCTTTGAAAACATTTAGTACTATAATATGAATTTCATGTTTGGCTTTTTTTTGCTGCCTTCTTT	C	T	132	135	AGT	+	AAAAAGACGTTGCGAGAAGTTGGAAGTGTG	GGACGTTGCGAGAAGTTGGA	9	False	CBE	62.0	CAATGCTTTCACACTTCCAACTTCTCGCAACGTCTTTTTA	CAATGCTTTCACACTTCCAACTTCTCACAACGTCTTTTTA	reverse-complement	No Error	False	GCA
216	APC	112164616	112164616	C	T	SNP	AACR-H0000246	5	112164496	112164736	AAAAAGCAACTAGTATGATTTTATGTATAAATTAATCTAAAATTGATTAATTTGCAGGTTATTGCGAGTGTTTTGAGGAATTTGTCTTGGCGAGCAGATGTAAATAGTAAAAAGACGTTGCGAGAAGTTGGAAGTGTGAAAGCATTGATGGAATGTGCTTTAGAAGTTAAAAAGGTACCTTTGAAAACATTTAGTACTATAATATGAATTTCATGTTTGGCTTTTTTTTGCTGCCTTCTTT	AAAAAGCAACTAGTATGATTTTATGTATAAATTAATCTAAAATTGATTAATTTGCAGGTTATTGCGAGTGTTTTGAGGAATTTGTCTTGGCGAGCAGATGTAAATAGTAAAAAGACGTTGTGAGAAGTTGGAAGTGTGAAAGCATTGATGGAATGTGCTTTAGAAGTTAAAAAGGTACCTTTGAAAACATTTAGTACTATAATATGAATTTCATGTTTGGCTTTTTTTTGCTGCCTTCTTT	AAAAAGCAACTAGTATGATTTTATGTATAAATTAATCTAAAATTGATTAATTTGCAGGTTATTGCGAGTGTTTTGAGGAATTTGTCTTGGCGAGCAGATGTAAATAGTAAAAAGACGTTG	GAGAAGTTGGAAGTGTGAAAGCATTGATGGAATGTGCTTTAGAAGTTAAAAAGGTACCTTTGAAAACATTTAGTACTATAATATGAATTTCATGTTTGGCTTTTTTTTGCTGCCTTCTTT	C	T	122	125	AGA	+	TGTAAATAGTAAAAAGACGTTGCGAGAAGT	GATAGTAAAAAGACGTTGCG	19	False	CBE	62.0	ACACTTCCAACTTCTCGCAACGTCTTTTTACTATTTACAT	ACACTTCCAACTTCTCACAACGTCTTTTTACTATTTACAT	reverse-complement	No Error	False	GCA
216	APC	112164616	112164616	C	T	SNP	AACR-H0000246	5	112164496	112164736	AAAAAGCAACTAGTATGATTTTATGTATAAATTAATCTAAAATTGATTAATTTGCAGGTTATTGCGAGTGTTTTGAGGAATTTGTCTTGGCGAGCAGATGTAAATAGTAAAAAGACGTTGCGAGAAGTTGGAAGTGTGAAAGCATTGATGGAATGTGCTTTAGAAGTTAAAAAGGTACCTTTGAAAACATTTAGTACTATAATATGAATTTCATGTTTGGCTTTTTTTTGCTGCCTTCTTT	AAAAAGCAACTAGTATGATTTTATGTATAAATTAATCTAAAATTGATTAATTTGCAGGTTATTGCGAGTGTTTTGAGGAATTTGTCTTGGCGAGCAGATGTAAATAGTAAAAAGACGTTGTGAGAAGTTGGAAGTGTGAAAGCATTGATGGAATGTGCTTTAGAAGTTAAAAAGGTACCTTTGAAAACATTTAGTACTATAATATGAATTTCATGTTTGGCTTTTTTTTGCTGCCTTCTTT	AAAAAGCAACTAGTATGATTTTATGTATAAATTAATCTAAAATTGATTAATTTGCAGGTTATTGCGAGTGTTTTGAGGAATTTGTCTTGGCGAGCAGATGTAAATAGTAAAAAGACGTTG	GAGAAGTTGGAAGTGTGAAAGCATTGATGGAATGTGCTTTAGAAGTTAAAAAGGTACCTTTGAAAACATTTAGTACTATAATATGAATTTCATGTTTGGCTTTTTTTTGCTGCCTTCTTT	C	T	128	131	TGG	+	TAGTAAAAAGACGTTGCGAGAAGTTGGAAG	GAAAAGACGTTGCGAGAAGT	13	False	CBE	44.0	GCTTTCACACTTCCAACTTCTCGCAACGTCTTTTTACTAT	GCTTTCACACTTCCAACTTCTCACAACGTCTTTTTACTAT	reverse-complement	No Error	False	GCA
216	APC	112164616	112164616	C	T	SNP	AACR-H0000246	5	112164496	112164736	AAAAAGCAACTAGTATGATTTTATGTATAAATTAATCTAAAATTGATTAATTTGCAGGTTATTGCGAGTGTTTTGAGGAATTTGTCTTGGCGAGCAGATGTAAATAGTAAAAAGACGTTGCGAGAAGTTGGAAGTGTGAAAGCATTGATGGAATGTGCTTTAGAAGTTAAAAAGGTACCTTTGAAAACATTTAGTACTATAATATGAATTTCATGTTTGGCTTTTTTTTGCTGCCTTCTTT	AAAAAGCAACTAGTATGATTTTATGTATAAATTAATCTAAAATTGATTAATTTGCAGGTTATTGCGAGTGTTTTGAGGAATTTGTCTTGGCGAGCAGATGTAAATAGTAAAAAGACGTTGTGAGAAGTTGGAAGTGTGAAAGCATTGATGGAATGTGCTTTAGAAGTTAAAAAGGTACCTTTGAAAACATTTAGTACTATAATATGAATTTCATGTTTGGCTTTTTTTTGCTGCCTTCTTT	AAAAAGCAACTAGTATGATTTTATGTATAAATTAATCTAAAATTGATTAATTTGCAGGTTATTGCGAGTGTTTTGAGGAATTTGTCTTGGCGAGCAGATGTAAATAGTAAAAAGACGTTG	GAGAAGTTGGAAGTGTGAAAGCATTGATGGAATGTGCTTTAGAAGTTAAAAAGGTACCTTTGAAAACATTTAGTACTATAATATGAATTTCATGTTTGGCTTTTTTTTGCTGCCTTCTTT	C	T	125	128	AGT	+	AAATAGTAAAAAGACGTTGCGAGAAGTTGG	GGTAAAAAGACGTTGCGAGA	16	False	CBE	62.0	TTCACACTTCCAACTTCTCGCAACGTCTTTTTACTATTTA	TTCACACTTCCAACTTCTCACAACGTCTTTTTACTATTTA	reverse-complement	No Error	False	GCA
216	APC	112164616	112164616	C	T	SNP	AACR-H0000246	5	112164496	112164736	AAAAAGCAACTAGTATGATTTTATGTATAAATTAATCTAAAATTGATTAATTTGCAGGTTATTGCGAGTGTTTTGAGGAATTTGTCTTGGCGAGCAGATGTAAATAGTAAAAAGACGTTGCGAGAAGTTGGAAGTGTGAAAGCATTGATGGAATGTGCTTTAGAAGTTAAAAAGGTACCTTTGAAAACATTTAGTACTATAATATGAATTTCATGTTTGGCTTTTTTTTGCTGCCTTCTTT	AAAAAGCAACTAGTATGATTTTATGTATAAATTAATCTAAAATTGATTAATTTGCAGGTTATTGCGAGTGTTTTGAGGAATTTGTCTTGGCGAGCAGATGTAAATAGTAAAAAGACGTTGTGAGAAGTTGGAAGTGTGAAAGCATTGATGGAATGTGCTTTAGAAGTTAAAAAGGTACCTTTGAAAACATTTAGTACTATAATATGAATTTCATGTTTGGCTTTTTTTTGCTGCCTTCTTT	AAAAAGCAACTAGTATGATTTTATGTATAAATTAATCTAAAATTGATTAATTTGCAGGTTATTGCGAGTGTTTTGAGGAATTTGTCTTGGCGAGCAGATGTAAATAGTAAAAAGACGTTG	GAGAAGTTGGAAGTGTGAAAGCATTGATGGAATGTGCTTTAGAAGTTAAAAAGGTACCTTTGAAAACATTTAGTACTATAATATGAATTTCATGTTTGGCTTTTTTTTGCTGCCTTCTTT	C	T	129	132	GGA	+	AGTAAAAAGACGTTGCGAGAAGTTGGAAGT	GAAAGACGTTGCGAGAAGTT	12	False	CBE	50.0	TGCTTTCACACTTCCAACTTCTCGCAACGTCTTTTTACTA	TGCTTTCACACTTCCAACTTCTCACAACGTCTTTTTACTA	reverse-complement	No Error	False	GCA
217	APC	112175423	112175423	C	T	SNP	AACR-H0000261	5	112175303	112175543	CAGGGTTCTAGTTTATCTTCAGAATCAGCCAGGCACAAAGCTGTTGAATTTTCTTCAGGAGCGAAATCTCCCTCCAAAAGTGGTGCTCAGACACCCAAAAGTCCACCTGAACACTATGTTCAGGAGACCCCACTCATGTTTAGCAGATGTACTTCTGTCAGTTCACTTGATAGTTTTGAGAGTCGTTCGATTGCCAGCTCCGTTCAGAGTGAACCATGCAGTGGAATGGTAAGTGGCATTA	CAGGGTTCTAGTTTATCTTCAGAATCAGCCAGGCACAAAGCTGTTGAATTTTCTTCAGGAGCGAAATCTCCCTCCAAAAGTGGTGCTCAGACACCCAAAAGTCCACCTGAACACTATGTTTAGGAGACCCCACTCATGTTTAGCAGATGTACTTCTGTCAGTTCACTTGATAGTTTTGAGAGTCGTTCGATTGCCAGCTCCGTTCAGAGTGAACCATGCAGTGGAATGGTAAGTGGCATTA	CAGGGTTCTAGTTTATCTTCAGAATCAGCCAGGCACAAAGCTGTTGAATTTTCTTCAGGAGCGAAATCTCCCTCCAAAAGTGGTGCTCAGACACCCAAAAGTCCACCTGAACACTATGTT	AGGAGACCCCACTCATGTTTAGCAGATGTACTTCTGTCAGTTCACTTGATAGTTTTGAGAGTCGTTCGATTGCCAGCTCCGTTCAGAGTGAACCATGCAGTGGAATGGTAAGTGGCATTA	C	T	121	124	AGG	+	AAAGTCCACCTGAACACTATGTTCAGGAGA	GCCACCTGAACACTATGTTC	20	False	CBE	53.0	TGAGTGGGGTCTCCTGAACATAGTGTTCAGGTGGACTTTT	TGAGTGGGGTCTCCTAAACATAGTGTTCAGGTGGACTTTT	reverse-complement	No Error	False	TCG
217	APC	112175423	112175423	C	T	SNP	AACR-H0000261	5	112175303	112175543	CAGGGTTCTAGTTTATCTTCAGAATCAGCCAGGCACAAAGCTGTTGAATTTTCTTCAGGAGCGAAATCTCCCTCCAAAAGTGGTGCTCAGACACCCAAAAGTCCACCTGAACACTATGTTCAGGAGACCCCACTCATGTTTAGCAGATGTACTTCTGTCAGTTCACTTGATAGTTTTGAGAGTCGTTCGATTGCCAGCTCCGTTCAGAGTGAACCATGCAGTGGAATGGTAAGTGGCATTA	CAGGGTTCTAGTTTATCTTCAGAATCAGCCAGGCACAAAGCTGTTGAATTTTCTTCAGGAGCGAAATCTCCCTCCAAAAGTGGTGCTCAGACACCCAAAAGTCCACCTGAACACTATGTTTAGGAGACCCCACTCATGTTTAGCAGATGTACTTCTGTCAGTTCACTTGATAGTTTTGAGAGTCGTTCGATTGCCAGCTCCGTTCAGAGTGAACCATGCAGTGGAATGGTAAGTGGCATTA	CAGGGTTCTAGTTTATCTTCAGAATCAGCCAGGCACAAAGCTGTTGAATTTTCTTCAGGAGCGAAATCTCCCTCCAAAAGTGGTGCTCAGACACCCAAAAGTCCACCTGAACACTATGTT	AGGAGACCCCACTCATGTTTAGCAGATGTACTTCTGTCAGTTCACTTGATAGTTTTGAGAGTCGTTCGATTGCCAGCTCCGTTCAGAGTGAACCATGCAGTGGAATGGTAAGTGGCATTA	C	T	122	125	GGA	+	AAGTCCACCTGAACACTATGTTCAGGAGAC	GCACCTGAACACTATGTTCA	19	False	CBE	49.0	ATGAGTGGGGTCTCCTGAACATAGTGTTCAGGTGGACTTT	ATGAGTGGGGTCTCCTAAACATAGTGTTCAGGTGGACTTT	reverse-complement	No Error	False	TCG
217	APC	112175423	112175423	C	T	SNP	AACR-H0000261	5	112175303	112175543	CAGGGTTCTAGTTTATCTTCAGAATCAGCCAGGCACAAAGCTGTTGAATTTTCTTCAGGAGCGAAATCTCCCTCCAAAAGTGGTGCTCAGACACCCAAAAGTCCACCTGAACACTATGTTCAGGAGACCCCACTCATGTTTAGCAGATGTACTTCTGTCAGTTCACTTGATAGTTTTGAGAGTCGTTCGATTGCCAGCTCCGTTCAGAGTGAACCATGCAGTGGAATGGTAAGTGGCATTA	CAGGGTTCTAGTTTATCTTCAGAATCAGCCAGGCACAAAGCTGTTGAATTTTCTTCAGGAGCGAAATCTCCCTCCAAAAGTGGTGCTCAGACACCCAAAAGTCCACCTGAACACTATGTTTAGGAGACCCCACTCATGTTTAGCAGATGTACTTCTGTCAGTTCACTTGATAGTTTTGAGAGTCGTTCGATTGCCAGCTCCGTTCAGAGTGAACCATGCAGTGGAATGGTAAGTGGCATTA	CAGGGTTCTAGTTTATCTTCAGAATCAGCCAGGCACAAAGCTGTTGAATTTTCTTCAGGAGCGAAATCTCCCTCCAAAAGTGGTGCTCAGACACCCAAAAGTCCACCTGAACACTATGTT	AGGAGACCCCACTCATGTTTAGCAGATGTACTTCTGTCAGTTCACTTGATAGTTTTGAGAGTCGTTCGATTGCCAGCTCCGTTCAGAGTGAACCATGCAGTGGAATGGTAAGTGGCATTA	C	T	124	127	AGA	+	GTCCACCTGAACACTATGTTCAGGAGACCC	GCCTGAACACTATGTTCAGG	17	False	CBE	67.0	ACATGAGTGGGGTCTCCTGAACATAGTGTTCAGGTGGACT	ACATGAGTGGGGTCTCCTAAACATAGTGTTCAGGTGGACT	reverse-complement	No Error	False	TCG
217	APC	112175423	112175423	C	T	SNP	AACR-H0000261	5	112175303	112175543	CAGGGTTCTAGTTTATCTTCAGAATCAGCCAGGCACAAAGCTGTTGAATTTTCTTCAGGAGCGAAATCTCCCTCCAAAAGTGGTGCTCAGACACCCAAAAGTCCACCTGAACACTATGTTCAGGAGACCCCACTCATGTTTAGCAGATGTACTTCTGTCAGTTCACTTGATAGTTTTGAGAGTCGTTCGATTGCCAGCTCCGTTCAGAGTGAACCATGCAGTGGAATGGTAAGTGGCATTA	CAGGGTTCTAGTTTATCTTCAGAATCAGCCAGGCACAAAGCTGTTGAATTTTCTTCAGGAGCGAAATCTCCCTCCAAAAGTGGTGCTCAGACACCCAAAAGTCCACCTGAACACTATGTTTAGGAGACCCCACTCATGTTTAGCAGATGTACTTCTGTCAGTTCACTTGATAGTTTTGAGAGTCGTTCGATTGCCAGCTCCGTTCAGAGTGAACCATGCAGTGGAATGGTAAGTGGCATTA	CAGGGTTCTAGTTTATCTTCAGAATCAGCCAGGCACAAAGCTGTTGAATTTTCTTCAGGAGCGAAATCTCCCTCCAAAAGTGGTGCTCAGACACCCAAAAGTCCACCTGAACACTATGTT	AGGAGACCCCACTCATGTTTAGCAGATGTACTTCTGTCAGTTCACTTGATAGTTTTGAGAGTCGTTCGATTGCCAGCTCCGTTCAGAGTGAACCATGCAGTGGAATGGTAAGTGGCATTA	C	T	136	139	TGT	+	ACTATGTTCAGGAGACCCCACTCATGTTTA	GGTTCAGGAGACCCCACTCA	5	True	CBE	59.0	TACATCTGCTAAACATGAGTGGGGTCTCCTGAACATAGTG	TACATCTGCTAAACATGAGTGGGGTCTCCTAAACATAGTG	reverse-complement	No Error	False	TCG
218	APC	112173704	112173704	C	T	SNP	AACR-H0000265	5	112173584	112173824	GATGCTCAGCACTTATCAGAAACTTTTGACAATATAGACAATTTAAGTCCCAAGGCATCTCATCGTAGTAAGCAGAGACACAAGCAAAGTCTCTATGGTGATTATGTTTTTGACACCAATCGACATGATGATAATAGGTCAGACAATTTTAATACTGGCAACATGACTGTCCTTTCACCATATTTGAATACTACAGTGTTACCCAGCTCCTCTTCATCAAGAGGAAGCTTAGATAGTTCTC	GATGCTCAGCACTTATCAGAAACTTTTGACAATATAGACAATTTAAGTCCCAAGGCATCTCATCGTAGTAAGCAGAGACACAAGCAAAGTCTCTATGGTGATTATGTTTTTGACACCAATTGACATGATGATAATAGGTCAGACAATTTTAATACTGGCAACATGACTGTCCTTTCACCATATTTGAATACTACAGTGTTACCCAGCTCCTCTTCATCAAGAGGAAGCTTAGATAGTTCTC	GATGCTCAGCACTTATCAGAAACTTTTGACAATATAGACAATTTAAGTCCCAAGGCATCTCATCGTAGTAAGCAGAGACACAAGCAAAGTCTCTATGGTGATTATGTTTTTGACACCAAT	GACATGATGATAATAGGTCAGACAATTTTAATACTGGCAACATGACTGTCCTTTCACCATATTTGAATACTACAGTGTTACCCAGCTCCTCTTCATCAAGAGGAAGCTTAGATAGTTCTC	C	T	125	128	TGA	+	TTATGTTTTTGACACCAATCGACATGATGA	GTTTTTGACACCAATCGACA	16	False	CBE	62.0	GACCTATTATCATCATGTCGATTGGTGTCAAAAACATAAT	GACCTATTATCATCATGTCAATTGGTGTCAAAAACATAAT	reverse-complement	No Error	True	TCA
218	APC	112173704	112173704	C	T	SNP	AACR-H0000265	5	112173584	112173824	GATGCTCAGCACTTATCAGAAACTTTTGACAATATAGACAATTTAAGTCCCAAGGCATCTCATCGTAGTAAGCAGAGACACAAGCAAAGTCTCTATGGTGATTATGTTTTTGACACCAATCGACATGATGATAATAGGTCAGACAATTTTAATACTGGCAACATGACTGTCCTTTCACCATATTTGAATACTACAGTGTTACCCAGCTCCTCTTCATCAAGAGGAAGCTTAGATAGTTCTC	GATGCTCAGCACTTATCAGAAACTTTTGACAATATAGACAATTTAAGTCCCAAGGCATCTCATCGTAGTAAGCAGAGACACAAGCAAAGTCTCTATGGTGATTATGTTTTTGACACCAATTGACATGATGATAATAGGTCAGACAATTTTAATACTGGCAACATGACTGTCCTTTCACCATATTTGAATACTACAGTGTTACCCAGCTCCTCTTCATCAAGAGGAAGCTTAGATAGTTCTC	GATGCTCAGCACTTATCAGAAACTTTTGACAATATAGACAATTTAAGTCCCAAGGCATCTCATCGTAGTAAGCAGAGACACAAGCAAAGTCTCTATGGTGATTATGTTTTTGACACCAAT	GACATGATGATAATAGGTCAGACAATTTTAATACTGGCAACATGACTGTCCTTTCACCATATTTGAATACTACAGTGTTACCCAGCTCCTCTTCATCAAGAGGAAGCTTAGATAGTTCTC	C	T	128	131	TGA	+	TGTTTTTGACACCAATCGACATGATGATAA	GTTGACACCAATCGACATGA	13	False	CBE	58.0	TCTGACCTATTATCATCATGTCGATTGGTGTCAAAAACAT	TCTGACCTATTATCATCATGTCAATTGGTGTCAAAAACAT	reverse-complement	No Error	False	TCA
218	APC	112173704	112173704	C	T	SNP	AACR-H0000265	5	112173584	112173824	GATGCTCAGCACTTATCAGAAACTTTTGACAATATAGACAATTTAAGTCCCAAGGCATCTCATCGTAGTAAGCAGAGACACAAGCAAAGTCTCTATGGTGATTATGTTTTTGACACCAATCGACATGATGATAATAGGTCAGACAATTTTAATACTGGCAACATGACTGTCCTTTCACCATATTTGAATACTACAGTGTTACCCAGCTCCTCTTCATCAAGAGGAAGCTTAGATAGTTCTC	GATGCTCAGCACTTATCAGAAACTTTTGACAATATAGACAATTTAAGTCCCAAGGCATCTCATCGTAGTAAGCAGAGACACAAGCAAAGTCTCTATGGTGATTATGTTTTTGACACCAATTGACATGATGATAATAGGTCAGACAATTTTAATACTGGCAACATGACTGTCCTTTCACCATATTTGAATACTACAGTGTTACCCAGCTCCTCTTCATCAAGAGGAAGCTTAGATAGTTCTC	GATGCTCAGCACTTATCAGAAACTTTTGACAATATAGACAATTTAAGTCCCAAGGCATCTCATCGTAGTAAGCAGAGACACAAGCAAAGTCTCTATGGTGATTATGTTTTTGACACCAAT	GACATGATGATAATAGGTCAGACAATTTTAATACTGGCAACATGACTGTCCTTTCACCATATTTGAATACTACAGTGTTACCCAGCTCCTCTTCATCAAGAGGAAGCTTAGATAGTTCTC	C	T	136	139	GGT	+	ACACCAATCGACATGATGATAATAGGTCAG	GAATCGACATGATGATAATA	5	True	CBE	37.0	TAAAATTGTCTGACCTATTATCATCATGTCGATTGGTGTC	TAAAATTGTCTGACCTATTATCATCATGTCAATTGGTGTC	reverse-complement	No Error	False	TCA
218	APC	112173704	112173704	C	T	SNP	AACR-H0000265	5	112173584	112173824	GATGCTCAGCACTTATCAGAAACTTTTGACAATATAGACAATTTAAGTCCCAAGGCATCTCATCGTAGTAAGCAGAGACACAAGCAAAGTCTCTATGGTGATTATGTTTTTGACACCAATCGACATGATGATAATAGGTCAGACAATTTTAATACTGGCAACATGACTGTCCTTTCACCATATTTGAATACTACAGTGTTACCCAGCTCCTCTTCATCAAGAGGAAGCTTAGATAGTTCTC	GATGCTCAGCACTTATCAGAAACTTTTGACAATATAGACAATTTAAGTCCCAAGGCATCTCATCGTAGTAAGCAGAGACACAAGCAAAGTCTCTATGGTGATTATGTTTTTGACACCAATTGACATGATGATAATAGGTCAGACAATTTTAATACTGGCAACATGACTGTCCTTTCACCATATTTGAATACTACAGTGTTACCCAGCTCCTCTTCATCAAGAGGAAGCTTAGATAGTTCTC	GATGCTCAGCACTTATCAGAAACTTTTGACAATATAGACAATTTAAGTCCCAAGGCATCTCATCGTAGTAAGCAGAGACACAAGCAAAGTCTCTATGGTGATTATGTTTTTGACACCAAT	GACATGATGATAATAGGTCAGACAATTTTAATACTGGCAACATGACTGTCCTTTCACCATATTTGAATACTACAGTGTTACCCAGCTCCTCTTCATCAAGAGGAAGCTTAGATAGTTCTC	C	T	140	143	AGA	+	CAATCGACATGATGATAATAGGTCAGACAA	GGACATGATGATAATAGGTC	1	False	CBE	53.0	GTATTAAAATTGTCTGACCTATTATCATCATGTCGATTGG	GTATTAAAATTGTCTGACCTATTATCATCATGTCAATTGG	reverse-complement	No Error	False	TCA
218	APC	112173704	112173704	C	T	SNP	AACR-H0000265	5	112173584	112173824	GATGCTCAGCACTTATCAGAAACTTTTGACAATATAGACAATTTAAGTCCCAAGGCATCTCATCGTAGTAAGCAGAGACACAAGCAAAGTCTCTATGGTGATTATGTTTTTGACACCAATCGACATGATGATAATAGGTCAGACAATTTTAATACTGGCAACATGACTGTCCTTTCACCATATTTGAATACTACAGTGTTACCCAGCTCCTCTTCATCAAGAGGAAGCTTAGATAGTTCTC	GATGCTCAGCACTTATCAGAAACTTTTGACAATATAGACAATTTAAGTCCCAAGGCATCTCATCGTAGTAAGCAGAGACACAAGCAAAGTCTCTATGGTGATTATGTTTTTGACACCAATTGACATGATGATAATAGGTCAGACAATTTTAATACTGGCAACATGACTGTCCTTTCACCATATTTGAATACTACAGTGTTACCCAGCTCCTCTTCATCAAGAGGAAGCTTAGATAGTTCTC	GATGCTCAGCACTTATCAGAAACTTTTGACAATATAGACAATTTAAGTCCCAAGGCATCTCATCGTAGTAAGCAGAGACACAAGCAAAGTCTCTATGGTGATTATGTTTTTGACACCAAT	GACATGATGATAATAGGTCAGACAATTTTAATACTGGCAACATGACTGTCCTTTCACCATATTTGAATACTACAGTGTTACCCAGCTCCTCTTCATCAAGAGGAAGCTTAGATAGTTCTC	C	T	135	138	AGG	+	GACACCAATCGACATGATGATAATAGGTCA	GCAATCGACATGATGATAAT	6	True	CBE	38.0	AAAATTGTCTGACCTATTATCATCATGTCGATTGGTGTCA	AAAATTGTCTGACCTATTATCATCATGTCAATTGGTGTCA	reverse-complement	No Error	False	TCA
219	APC	112164586	112164586	C	T	SNP	AACR-H0000298	5	112164466	112164706	TTTCTATTCTTACTGCTAGCATTAAAAACAAAAAAGCAACTAGTATGATTTTATGTATAAATTAATCTAAAATTGATTAATTTGCAGGTTATTGCGAGTGTTTTGAGGAATTTGTCTTGGCGAGCAGATGTAAATAGTAAAAAGACGTTGCGAGAAGTTGGAAGTGTGAAAGCATTGATGGAATGTGCTTTAGAAGTTAAAAAGGTACCTTTGAAAACATTTAGTACTATAATATGAATTT	TTTCTATTCTTACTGCTAGCATTAAAAACAAAAAAGCAACTAGTATGATTTTATGTATAAATTAATCTAAAATTGATTAATTTGCAGGTTATTGCGAGTGTTTTGAGGAATTTGTCTTGGTGAGCAGATGTAAATAGTAAAAAGACGTTGCGAGAAGTTGGAAGTGTGAAAGCATTGATGGAATGTGCTTTAGAAGTTAAAAAGGTACCTTTGAAAACATTTAGTACTATAATATGAATTT	TTTCTATTCTTACTGCTAGCATTAAAAACAAAAAAGCAACTAGTATGATTTTATGTATAAATTAATCTAAAATTGATTAATTTGCAGGTTATTGCGAGTGTTTTGAGGAATTTGTCTTGG	GAGCAGATGTAAATAGTAAAAAGACGTTGCGAGAAGTTGGAAGTGTGAAAGCATTGATGGAATGTGCTTTAGAAGTTAAAAAGGTACCTTTGAAAACATTTAGTACTATAATATGAATTT	C	T	135	138	AGT	+	TTGTCTTGGCGAGCAGATGTAAATAGTAAA	GTTGGCGAGCAGATGTAAAT	6	True	CBE	37.0	CAACGTCTTTTTACTATTTACATCTGCTCGCCAAGACAAA	CAACGTCTTTTTACTATTTACATCTGCTCACCAAGACAAA	reverse-complement	No Error	False	GCA
219	APC	112164586	112164586	C	T	SNP	AACR-H0000298	5	112164466	112164706	TTTCTATTCTTACTGCTAGCATTAAAAACAAAAAAGCAACTAGTATGATTTTATGTATAAATTAATCTAAAATTGATTAATTTGCAGGTTATTGCGAGTGTTTTGAGGAATTTGTCTTGGCGAGCAGATGTAAATAGTAAAAAGACGTTGCGAGAAGTTGGAAGTGTGAAAGCATTGATGGAATGTGCTTTAGAAGTTAAAAAGGTACCTTTGAAAACATTTAGTACTATAATATGAATTT	TTTCTATTCTTACTGCTAGCATTAAAAACAAAAAAGCAACTAGTATGATTTTATGTATAAATTAATCTAAAATTGATTAATTTGCAGGTTATTGCGAGTGTTTTGAGGAATTTGTCTTGGTGAGCAGATGTAAATAGTAAAAAGACGTTGCGAGAAGTTGGAAGTGTGAAAGCATTGATGGAATGTGCTTTAGAAGTTAAAAAGGTACCTTTGAAAACATTTAGTACTATAATATGAATTT	TTTCTATTCTTACTGCTAGCATTAAAAACAAAAAAGCAACTAGTATGATTTTATGTATAAATTAATCTAAAATTGATTAATTTGCAGGTTATTGCGAGTGTTTTGAGGAATTTGTCTTGG	GAGCAGATGTAAATAGTAAAAAGACGTTGCGAGAAGTTGGAAGTGTGAAAGCATTGATGGAATGTGCTTTAGAAGTTAAAAAGGTACCTTTGAAAACATTTAGTACTATAATATGAATTT	C	T	122	125	AGC	+	TGTTTTGAGGAATTTGTCTTGGCGAGCAGA	GTGAGGAATTTGTCTTGGCG	19	False	CBE	58.0	CTATTTACATCTGCTCGCCAAGACAAATTCCTCAAAACAC	CTATTTACATCTGCTCACCAAGACAAATTCCTCAAAACAC	reverse-complement	No Error	False	GCA
219	APC	112164586	112164586	C	T	SNP	AACR-H0000298	5	112164466	112164706	TTTCTATTCTTACTGCTAGCATTAAAAACAAAAAAGCAACTAGTATGATTTTATGTATAAATTAATCTAAAATTGATTAATTTGCAGGTTATTGCGAGTGTTTTGAGGAATTTGTCTTGGCGAGCAGATGTAAATAGTAAAAAGACGTTGCGAGAAGTTGGAAGTGTGAAAGCATTGATGGAATGTGCTTTAGAAGTTAAAAAGGTACCTTTGAAAACATTTAGTACTATAATATGAATTT	TTTCTATTCTTACTGCTAGCATTAAAAACAAAAAAGCAACTAGTATGATTTTATGTATAAATTAATCTAAAATTGATTAATTTGCAGGTTATTGCGAGTGTTTTGAGGAATTTGTCTTGGTGAGCAGATGTAAATAGTAAAAAGACGTTGCGAGAAGTTGGAAGTGTGAAAGCATTGATGGAATGTGCTTTAGAAGTTAAAAAGGTACCTTTGAAAACATTTAGTACTATAATATGAATTT	TTTCTATTCTTACTGCTAGCATTAAAAACAAAAAAGCAACTAGTATGATTTTATGTATAAATTAATCTAAAATTGATTAATTTGCAGGTTATTGCGAGTGTTTTGAGGAATTTGTCTTGG	GAGCAGATGTAAATAGTAAAAAGACGTTGCGAGAAGTTGGAAGTGTGAAAGCATTGATGGAATGTGCTTTAGAAGTTAAAAAGGTACCTTTGAAAACATTTAGTACTATAATATGAATTT	C	T	125	128	AGA	+	TTTGAGGAATTTGTCTTGGCGAGCAGATGT	GGGAATTTGTCTTGGCGAGC	16	False	CBE	43.0	TTACTATTTACATCTGCTCGCCAAGACAAATTCCTCAAAA	TTACTATTTACATCTGCTCACCAAGACAAATTCCTCAAAA	reverse-complement	No Error	False	GCA
219	APC	112164586	112164586	C	T	SNP	AACR-H0000298	5	112164466	112164706	TTTCTATTCTTACTGCTAGCATTAAAAACAAAAAAGCAACTAGTATGATTTTATGTATAAATTAATCTAAAATTGATTAATTTGCAGGTTATTGCGAGTGTTTTGAGGAATTTGTCTTGGCGAGCAGATGTAAATAGTAAAAAGACGTTGCGAGAAGTTGGAAGTGTGAAAGCATTGATGGAATGTGCTTTAGAAGTTAAAAAGGTACCTTTGAAAACATTTAGTACTATAATATGAATTT	TTTCTATTCTTACTGCTAGCATTAAAAACAAAAAAGCAACTAGTATGATTTTATGTATAAATTAATCTAAAATTGATTAATTTGCAGGTTATTGCGAGTGTTTTGAGGAATTTGTCTTGGTGAGCAGATGTAAATAGTAAAAAGACGTTGCGAGAAGTTGGAAGTGTGAAAGCATTGATGGAATGTGCTTTAGAAGTTAAAAAGGTACCTTTGAAAACATTTAGTACTATAATATGAATTT	TTTCTATTCTTACTGCTAGCATTAAAAACAAAAAAGCAACTAGTATGATTTTATGTATAAATTAATCTAAAATTGATTAATTTGCAGGTTATTGCGAGTGTTTTGAGGAATTTGTCTTGG	GAGCAGATGTAAATAGTAAAAAGACGTTGCGAGAAGTTGGAAGTGTGAAAGCATTGATGGAATGTGCTTTAGAAGTTAAAAAGGTACCTTTGAAAACATTTAGTACTATAATATGAATTT	C	T	128	131	TGT	+	GAGGAATTTGTCTTGGCGAGCAGATGTAAA	GATTTGTCTTGGCGAGCAGA	13	False	CBE	53.0	TTTTTACTATTTACATCTGCTCGCCAAGACAAATTCCTCA	TTTTTACTATTTACATCTGCTCACCAAGACAAATTCCTCA	reverse-complement	No Error	False	GCA
220	APC	112175507	112175507	C	T	SNP	AACR-H0000315	5	112175387	112175627	GCTCAGACACCCAAAAGTCCACCTGAACACTATGTTCAGGAGACCCCACTCATGTTTAGCAGATGTACTTCTGTCAGTTCACTTGATAGTTTTGAGAGTCGTTCGATTGCCAGCTCCGTTCAGAGTGAACCATGCAGTGGAATGGTAAGTGGCATTATAAGCCCCAGTGATCTTCCAGATAGCCCTGGACAAACCATGCCACCAAGCAGAAGTAAAACACCTCCACCACCTCCTCAAACAG	GCTCAGACACCCAAAAGTCCACCTGAACACTATGTTCAGGAGACCCCACTCATGTTTAGCAGATGTACTTCTGTCAGTTCACTTGATAGTTTTGAGAGTCGTTCGATTGCCAGCTCCGTTTAGAGTGAACCATGCAGTGGAATGGTAAGTGGCATTATAAGCCCCAGTGATCTTCCAGATAGCCCTGGACAAACCATGCCACCAAGCAGAAGTAAAACACCTCCACCACCTCCTCAAACAG	GCTCAGACACCCAAAAGTCCACCTGAACACTATGTTCAGGAGACCCCACTCATGTTTAGCAGATGTACTTCTGTCAGTTCACTTGATAGTTTTGAGAGTCGTTCGATTGCCAGCTCCGTT	AGAGTGAACCATGCAGTGGAATGGTAAGTGGCATTATAAGCCCCAGTGATCTTCCAGATAGCCCTGGACAAACCATGCCACCAAGCAGAAGTAAAACACCTCCACCACCTCCTCAAACAG	C	T	137	140	TGG	+	CTCCGTTCAGAGTGAACCATGCAGTGGAAT	GTTCAGAGTGAACCATGCAG	4	True	CBE	67.0	CCACTTACCATTCCACTGCATGGTTCACTCTGAACGGAGC	CCACTTACCATTCCACTGCATGGTTCACTCTAAACGGAGC	reverse-complement	No Error	False	TCG
220	APC	112175507	112175507	C	T	SNP	AACR-H0000315	5	112175387	112175627	GCTCAGACACCCAAAAGTCCACCTGAACACTATGTTCAGGAGACCCCACTCATGTTTAGCAGATGTACTTCTGTCAGTTCACTTGATAGTTTTGAGAGTCGTTCGATTGCCAGCTCCGTTCAGAGTGAACCATGCAGTGGAATGGTAAGTGGCATTATAAGCCCCAGTGATCTTCCAGATAGCCCTGGACAAACCATGCCACCAAGCAGAAGTAAAACACCTCCACCACCTCCTCAAACAG	GCTCAGACACCCAAAAGTCCACCTGAACACTATGTTCAGGAGACCCCACTCATGTTTAGCAGATGTACTTCTGTCAGTTCACTTGATAGTTTTGAGAGTCGTTCGATTGCCAGCTCCGTTTAGAGTGAACCATGCAGTGGAATGGTAAGTGGCATTATAAGCCCCAGTGATCTTCCAGATAGCCCTGGACAAACCATGCCACCAAGCAGAAGTAAAACACCTCCACCACCTCCTCAAACAG	GCTCAGACACCCAAAAGTCCACCTGAACACTATGTTCAGGAGACCCCACTCATGTTTAGCAGATGTACTTCTGTCAGTTCACTTGATAGTTTTGAGAGTCGTTCGATTGCCAGCTCCGTT	AGAGTGAACCATGCAGTGGAATGGTAAGTGGCATTATAAGCCCCAGTGATCTTCCAGATAGCCCTGGACAAACCATGCCACCAAGCAGAAGTAAAACACCTCCACCACCTCCTCAAACAG	C	T	135	138	AGT	+	AGCTCCGTTCAGAGTGAACCATGCAGTGGA	GCGTTCAGAGTGAACCATGC	6	True	CBE	57.0	ACTTACCATTCCACTGCATGGTTCACTCTGAACGGAGCTG	ACTTACCATTCCACTGCATGGTTCACTCTAAACGGAGCTG	reverse-complement	No Error	False	TCG
220	APC	112175507	112175507	C	T	SNP	AACR-H0000315	5	112175387	112175627	GCTCAGACACCCAAAAGTCCACCTGAACACTATGTTCAGGAGACCCCACTCATGTTTAGCAGATGTACTTCTGTCAGTTCACTTGATAGTTTTGAGAGTCGTTCGATTGCCAGCTCCGTTCAGAGTGAACCATGCAGTGGAATGGTAAGTGGCATTATAAGCCCCAGTGATCTTCCAGATAGCCCTGGACAAACCATGCCACCAAGCAGAAGTAAAACACCTCCACCACCTCCTCAAACAG	GCTCAGACACCCAAAAGTCCACCTGAACACTATGTTCAGGAGACCCCACTCATGTTTAGCAGATGTACTTCTGTCAGTTCACTTGATAGTTTTGAGAGTCGTTCGATTGCCAGCTCCGTTTAGAGTGAACCATGCAGTGGAATGGTAAGTGGCATTATAAGCCCCAGTGATCTTCCAGATAGCCCTGGACAAACCATGCCACCAAGCAGAAGTAAAACACCTCCACCACCTCCTCAAACAG	GCTCAGACACCCAAAAGTCCACCTGAACACTATGTTCAGGAGACCCCACTCATGTTTAGCAGATGTACTTCTGTCAGTTCACTTGATAGTTTTGAGAGTCGTTCGATTGCCAGCTCCGTT	AGAGTGAACCATGCAGTGGAATGGTAAGTGGCATTATAAGCCCCAGTGATCTTCCAGATAGCCCTGGACAAACCATGCCACCAAGCAGAAGTAAAACACCTCCACCACCTCCTCAAACAG	C	T	132	135	TGC	+	GCCAGCTCCGTTCAGAGTGAACCATGCAGT	GCTCCGTTCAGAGTGAACCA	9	False	CBE	72.0	TACCATTCCACTGCATGGTTCACTCTGAACGGAGCTGGCA	TACCATTCCACTGCATGGTTCACTCTAAACGGAGCTGGCA	reverse-complement	No Error	False	TCG
220	APC	112175507	112175507	C	T	SNP	AACR-H0000315	5	112175387	112175627	GCTCAGACACCCAAAAGTCCACCTGAACACTATGTTCAGGAGACCCCACTCATGTTTAGCAGATGTACTTCTGTCAGTTCACTTGATAGTTTTGAGAGTCGTTCGATTGCCAGCTCCGTTCAGAGTGAACCATGCAGTGGAATGGTAAGTGGCATTATAAGCCCCAGTGATCTTCCAGATAGCCCTGGACAAACCATGCCACCAAGCAGAAGTAAAACACCTCCACCACCTCCTCAAACAG	GCTCAGACACCCAAAAGTCCACCTGAACACTATGTTCAGGAGACCCCACTCATGTTTAGCAGATGTACTTCTGTCAGTTCACTTGATAGTTTTGAGAGTCGTTCGATTGCCAGCTCCGTTTAGAGTGAACCATGCAGTGGAATGGTAAGTGGCATTATAAGCCCCAGTGATCTTCCAGATAGCCCTGGACAAACCATGCCACCAAGCAGAAGTAAAACACCTCCACCACCTCCTCAAACAG	GCTCAGACACCCAAAAGTCCACCTGAACACTATGTTCAGGAGACCCCACTCATGTTTAGCAGATGTACTTCTGTCAGTTCACTTGATAGTTTTGAGAGTCGTTCGATTGCCAGCTCCGTT	AGAGTGAACCATGCAGTGGAATGGTAAGTGGCATTATAAGCCCCAGTGATCTTCCAGATAGCCCTGGACAAACCATGCCACCAAGCAGAAGTAAAACACCTCCACCACCTCCTCAAACAG	C	T	125	128	TGA	+	TTCGATTGCCAGCTCCGTTCAGAGTGAACC	GTTGCCAGCTCCGTTCAGAG	16	False	CBE	67.0	CCACTGCATGGTTCACTCTGAACGGAGCTGGCAATCGAAC	CCACTGCATGGTTCACTCTAAACGGAGCTGGCAATCGAAC	reverse-complement	No Error	False	TCG
220	APC	112175507	112175507	C	T	SNP	AACR-H0000315	5	112175387	112175627	GCTCAGACACCCAAAAGTCCACCTGAACACTATGTTCAGGAGACCCCACTCATGTTTAGCAGATGTACTTCTGTCAGTTCACTTGATAGTTTTGAGAGTCGTTCGATTGCCAGCTCCGTTCAGAGTGAACCATGCAGTGGAATGGTAAGTGGCATTATAAGCCCCAGTGATCTTCCAGATAGCCCTGGACAAACCATGCCACCAAGCAGAAGTAAAACACCTCCACCACCTCCTCAAACAG	GCTCAGACACCCAAAAGTCCACCTGAACACTATGTTCAGGAGACCCCACTCATGTTTAGCAGATGTACTTCTGTCAGTTCACTTGATAGTTTTGAGAGTCGTTCGATTGCCAGCTCCGTTTAGAGTGAACCATGCAGTGGAATGGTAAGTGGCATTATAAGCCCCAGTGATCTTCCAGATAGCCCTGGACAAACCATGCCACCAAGCAGAAGTAAAACACCTCCACCACCTCCTCAAACAG	GCTCAGACACCCAAAAGTCCACCTGAACACTATGTTCAGGAGACCCCACTCATGTTTAGCAGATGTACTTCTGTCAGTTCACTTGATAGTTTTGAGAGTCGTTCGATTGCCAGCTCCGTT	AGAGTGAACCATGCAGTGGAATGGTAAGTGGCATTATAAGCCCCAGTGATCTTCCAGATAGCCCTGGACAAACCATGCCACCAAGCAGAAGTAAAACACCTCCACCACCTCCTCAAACAG	C	T	138	141	GGA	+	TCCGTTCAGAGTGAACCATGCAGTGGAATG	GTCAGAGTGAACCATGCAGT	3	False	CBE	60.0	GCCACTTACCATTCCACTGCATGGTTCACTCTGAACGGAG	GCCACTTACCATTCCACTGCATGGTTCACTCTAAACGGAG	reverse-complement	No Error	False	TCG
220	APC	112175507	112175507	C	T	SNP	AACR-H0000315	5	112175387	112175627	GCTCAGACACCCAAAAGTCCACCTGAACACTATGTTCAGGAGACCCCACTCATGTTTAGCAGATGTACTTCTGTCAGTTCACTTGATAGTTTTGAGAGTCGTTCGATTGCCAGCTCCGTTCAGAGTGAACCATGCAGTGGAATGGTAAGTGGCATTATAAGCCCCAGTGATCTTCCAGATAGCCCTGGACAAACCATGCCACCAAGCAGAAGTAAAACACCTCCACCACCTCCTCAAACAG	GCTCAGACACCCAAAAGTCCACCTGAACACTATGTTCAGGAGACCCCACTCATGTTTAGCAGATGTACTTCTGTCAGTTCACTTGATAGTTTTGAGAGTCGTTCGATTGCCAGCTCCGTTTAGAGTGAACCATGCAGTGGAATGGTAAGTGGCATTATAAGCCCCAGTGATCTTCCAGATAGCCCTGGACAAACCATGCCACCAAGCAGAAGTAAAACACCTCCACCACCTCCTCAAACAG	GCTCAGACACCCAAAAGTCCACCTGAACACTATGTTCAGGAGACCCCACTCATGTTTAGCAGATGTACTTCTGTCAGTTCACTTGATAGTTTTGAGAGTCGTTCGATTGCCAGCTCCGTT	AGAGTGAACCATGCAGTGGAATGGTAAGTGGCATTATAAGCCCCAGTGATCTTCCAGATAGCCCTGGACAAACCATGCCACCAAGCAGAAGTAAAACACCTCCACCACCTCCTCAAACAG	C	T	121	124	AGA	+	GTCGTTCGATTGCCAGCTCCGTTCAGAGTG	GTCGATTGCCAGCTCCGTTC	20	False	CBE	27.0	TGCATGGTTCACTCTGAACGGAGCTGGCAATCGAACGACT	TGCATGGTTCACTCTAAACGGAGCTGGCAATCGAACGACT	reverse-complement	No Error	False	TCG
220	APC	112175507	112175507	C	T	SNP	AACR-H0000315	5	112175387	112175627	GCTCAGACACCCAAAAGTCCACCTGAACACTATGTTCAGGAGACCCCACTCATGTTTAGCAGATGTACTTCTGTCAGTTCACTTGATAGTTTTGAGAGTCGTTCGATTGCCAGCTCCGTTCAGAGTGAACCATGCAGTGGAATGGTAAGTGGCATTATAAGCCCCAGTGATCTTCCAGATAGCCCTGGACAAACCATGCCACCAAGCAGAAGTAAAACACCTCCACCACCTCCTCAAACAG	GCTCAGACACCCAAAAGTCCACCTGAACACTATGTTCAGGAGACCCCACTCATGTTTAGCAGATGTACTTCTGTCAGTTCACTTGATAGTTTTGAGAGTCGTTCGATTGCCAGCTCCGTTTAGAGTGAACCATGCAGTGGAATGGTAAGTGGCATTATAAGCCCCAGTGATCTTCCAGATAGCCCTGGACAAACCATGCCACCAAGCAGAAGTAAAACACCTCCACCACCTCCTCAAACAG	GCTCAGACACCCAAAAGTCCACCTGAACACTATGTTCAGGAGACCCCACTCATGTTTAGCAGATGTACTTCTGTCAGTTCACTTGATAGTTTTGAGAGTCGTTCGATTGCCAGCTCCGTT	AGAGTGAACCATGCAGTGGAATGGTAAGTGGCATTATAAGCCCCAGTGATCTTCCAGATAGCCCTGGACAAACCATGCCACCAAGCAGAAGTAAAACACCTCCACCACCTCCTCAAACAG	C	T	123	126	AGT	+	CGTTCGATTGCCAGCTCCGTTCAGAGTGAA	GGATTGCCAGCTCCGTTCAG	18	False	CBE	62.0	ACTGCATGGTTCACTCTGAACGGAGCTGGCAATCGAACGA	ACTGCATGGTTCACTCTAAACGGAGCTGGCAATCGAACGA	reverse-complement	No Error	False	TCG
221	APC	112151261	112151261	C	T	SNP	AACR-H0000344	5	112151141	112151381	GTATTTACCTATAGTCTAAATTATACCATCTATAATGTGCTTAATTTTTAGGGTTCAACTACACGAATGGACCATGAAACAGCCAGTGTTTTGAGTTCTAGTAGCACACACTCTGCACCTCGAAGGCTGACAAGTCATCTGGGAACCAAGGTAACAGAAGATTACAAACCCTGGTCACTAATGCCATGACTACTTTGCTAAGACATTCTTGGCCAGGTGCAGTGGCTCACACCTGTAATCC	GTATTTACCTATAGTCTAAATTATACCATCTATAATGTGCTTAATTTTTAGGGTTCAACTACACGAATGGACCATGAAACAGCCAGTGTTTTGAGTTCTAGTAGCACACACTCTGCACCTTGAAGGCTGACAAGTCATCTGGGAACCAAGGTAACAGAAGATTACAAACCCTGGTCACTAATGCCATGACTACTTTGCTAAGACATTCTTGGCCAGGTGCAGTGGCTCACACCTGTAATCC	GTATTTACCTATAGTCTAAATTATACCATCTATAATGTGCTTAATTTTTAGGGTTCAACTACACGAATGGACCATGAAACAGCCAGTGTTTTGAGTTCTAGTAGCACACACTCTGCACCT	GAAGGCTGACAAGTCATCTGGGAACCAAGGTAACAGAAGATTACAAACCCTGGTCACTAATGCCATGACTACTTTGCTAAGACATTCTTGGCCAGGTGCAGTGGCTCACACCTGTAATCC	C	T	132	135	AGT	+	CACTCTGCACCTCGAAGGCTGACAAGTCAT	GTGCACCTCGAAGGCTGACA	9	False	CBE	57.0	GGTTCCCAGATGACTTGTCAGCCTTCGAGGTGCAGAGTGT	GGTTCCCAGATGACTTGTCAGCCTTCAAGGTGCAGAGTGT	reverse-complement	No Error	False	TCA
221	APC	112151261	112151261	C	T	SNP	AACR-H0000344	5	112151141	112151381	GTATTTACCTATAGTCTAAATTATACCATCTATAATGTGCTTAATTTTTAGGGTTCAACTACACGAATGGACCATGAAACAGCCAGTGTTTTGAGTTCTAGTAGCACACACTCTGCACCTCGAAGGCTGACAAGTCATCTGGGAACCAAGGTAACAGAAGATTACAAACCCTGGTCACTAATGCCATGACTACTTTGCTAAGACATTCTTGGCCAGGTGCAGTGGCTCACACCTGTAATCC	GTATTTACCTATAGTCTAAATTATACCATCTATAATGTGCTTAATTTTTAGGGTTCAACTACACGAATGGACCATGAAACAGCCAGTGTTTTGAGTTCTAGTAGCACACACTCTGCACCTTGAAGGCTGACAAGTCATCTGGGAACCAAGGTAACAGAAGATTACAAACCCTGGTCACTAATGCCATGACTACTTTGCTAAGACATTCTTGGCCAGGTGCAGTGGCTCACACCTGTAATCC	GTATTTACCTATAGTCTAAATTATACCATCTATAATGTGCTTAATTTTTAGGGTTCAACTACACGAATGGACCATGAAACAGCCAGTGTTTTGAGTTCTAGTAGCACACACTCTGCACCT	GAAGGCTGACAAGTCATCTGGGAACCAAGGTAACAGAAGATTACAAACCCTGGTCACTAATGCCATGACTACTTTGCTAAGACATTCTTGGCCAGGTGCAGTGGCTCACACCTGTAATCC	C	T	140	143	GGG	+	ACCTCGAAGGCTGACAAGTCATCTGGGAAC	GGAAGGCTGACAAGTCATCT	1	False	CBE	53.0	GTTACCTTGGTTCCCAGATGACTTGTCAGCCTTCGAGGTG	GTTACCTTGGTTCCCAGATGACTTGTCAGCCTTCAAGGTG	reverse-complement	No Error	False	TCA
221	APC	112151261	112151261	C	T	SNP	AACR-H0000344	5	112151141	112151381	GTATTTACCTATAGTCTAAATTATACCATCTATAATGTGCTTAATTTTTAGGGTTCAACTACACGAATGGACCATGAAACAGCCAGTGTTTTGAGTTCTAGTAGCACACACTCTGCACCTCGAAGGCTGACAAGTCATCTGGGAACCAAGGTAACAGAAGATTACAAACCCTGGTCACTAATGCCATGACTACTTTGCTAAGACATTCTTGGCCAGGTGCAGTGGCTCACACCTGTAATCC	GTATTTACCTATAGTCTAAATTATACCATCTATAATGTGCTTAATTTTTAGGGTTCAACTACACGAATGGACCATGAAACAGCCAGTGTTTTGAGTTCTAGTAGCACACACTCTGCACCTTGAAGGCTGACAAGTCATCTGGGAACCAAGGTAACAGAAGATTACAAACCCTGGTCACTAATGCCATGACTACTTTGCTAAGACATTCTTGGCCAGGTGCAGTGGCTCACACCTGTAATCC	GTATTTACCTATAGTCTAAATTATACCATCTATAATGTGCTTAATTTTTAGGGTTCAACTACACGAATGGACCATGAAACAGCCAGTGTTTTGAGTTCTAGTAGCACACACTCTGCACCT	GAAGGCTGACAAGTCATCTGGGAACCAAGGTAACAGAAGATTACAAACCCTGGTCACTAATGCCATGACTACTTTGCTAAGACATTCTTGGCCAGGTGCAGTGGCTCACACCTGTAATCC	C	T	123	126	AGG	+	AGTAGCACACACTCTGCACCTCGAAGGCTG	GCACACACTCTGCACCTCGA	18	False	CBE	63.0	ATGACTTGTCAGCCTTCGAGGTGCAGAGTGTGTGCTACTA	ATGACTTGTCAGCCTTCAAGGTGCAGAGTGTGTGCTACTA	reverse-complement	No Error	False	TCA
221	APC	112151261	112151261	C	T	SNP	AACR-H0000344	5	112151141	112151381	GTATTTACCTATAGTCTAAATTATACCATCTATAATGTGCTTAATTTTTAGGGTTCAACTACACGAATGGACCATGAAACAGCCAGTGTTTTGAGTTCTAGTAGCACACACTCTGCACCTCGAAGGCTGACAAGTCATCTGGGAACCAAGGTAACAGAAGATTACAAACCCTGGTCACTAATGCCATGACTACTTTGCTAAGACATTCTTGGCCAGGTGCAGTGGCTCACACCTGTAATCC	GTATTTACCTATAGTCTAAATTATACCATCTATAATGTGCTTAATTTTTAGGGTTCAACTACACGAATGGACCATGAAACAGCCAGTGTTTTGAGTTCTAGTAGCACACACTCTGCACCTTGAAGGCTGACAAGTCATCTGGGAACCAAGGTAACAGAAGATTACAAACCCTGGTCACTAATGCCATGACTACTTTGCTAAGACATTCTTGGCCAGGTGCAGTGGCTCACACCTGTAATCC	GTATTTACCTATAGTCTAAATTATACCATCTATAATGTGCTTAATTTTTAGGGTTCAACTACACGAATGGACCATGAAACAGCCAGTGTTTTGAGTTCTAGTAGCACACACTCTGCACCT	GAAGGCTGACAAGTCATCTGGGAACCAAGGTAACAGAAGATTACAAACCCTGGTCACTAATGCCATGACTACTTTGCTAAGACATTCTTGGCCAGGTGCAGTGGCTCACACCTGTAATCC	C	T	124	127	GGC	+	GTAGCACACACTCTGCACCTCGAAGGCTGA	GACACACTCTGCACCTCGAA	17	False	CBE	61.0	GATGACTTGTCAGCCTTCGAGGTGCAGAGTGTGTGCTACT	GATGACTTGTCAGCCTTCAAGGTGCAGAGTGTGTGCTACT	reverse-complement	No Error	False	TCA
221	APC	112151261	112151261	C	T	SNP	AACR-H0000344	5	112151141	112151381	GTATTTACCTATAGTCTAAATTATACCATCTATAATGTGCTTAATTTTTAGGGTTCAACTACACGAATGGACCATGAAACAGCCAGTGTTTTGAGTTCTAGTAGCACACACTCTGCACCTCGAAGGCTGACAAGTCATCTGGGAACCAAGGTAACAGAAGATTACAAACCCTGGTCACTAATGCCATGACTACTTTGCTAAGACATTCTTGGCCAGGTGCAGTGGCTCACACCTGTAATCC	GTATTTACCTATAGTCTAAATTATACCATCTATAATGTGCTTAATTTTTAGGGTTCAACTACACGAATGGACCATGAAACAGCCAGTGTTTTGAGTTCTAGTAGCACACACTCTGCACCTTGAAGGCTGACAAGTCATCTGGGAACCAAGGTAACAGAAGATTACAAACCCTGGTCACTAATGCCATGACTACTTTGCTAAGACATTCTTGGCCAGGTGCAGTGGCTCACACCTGTAATCC	GTATTTACCTATAGTCTAAATTATACCATCTATAATGTGCTTAATTTTTAGGGTTCAACTACACGAATGGACCATGAAACAGCCAGTGTTTTGAGTTCTAGTAGCACACACTCTGCACCT	GAAGGCTGACAAGTCATCTGGGAACCAAGGTAACAGAAGATTACAAACCCTGGTCACTAATGCCATGACTACTTTGCTAAGACATTCTTGGCCAGGTGCAGTGGCTCACACCTGTAATCC	C	T	139	142	TGG	+	CACCTCGAAGGCTGACAAGTCATCTGGGAA	GCGAAGGCTGACAAGTCATC	2	False	CBE	36.0	TTACCTTGGTTCCCAGATGACTTGTCAGCCTTCGAGGTGC	TTACCTTGGTTCCCAGATGACTTGTCAGCCTTCAAGGTGC	reverse-complement	No Error	False	TCA
221	APC	112151261	112151261	C	T	SNP	AACR-H0000344	5	112151141	112151381	GTATTTACCTATAGTCTAAATTATACCATCTATAATGTGCTTAATTTTTAGGGTTCAACTACACGAATGGACCATGAAACAGCCAGTGTTTTGAGTTCTAGTAGCACACACTCTGCACCTCGAAGGCTGACAAGTCATCTGGGAACCAAGGTAACAGAAGATTACAAACCCTGGTCACTAATGCCATGACTACTTTGCTAAGACATTCTTGGCCAGGTGCAGTGGCTCACACCTGTAATCC	GTATTTACCTATAGTCTAAATTATACCATCTATAATGTGCTTAATTTTTAGGGTTCAACTACACGAATGGACCATGAAACAGCCAGTGTTTTGAGTTCTAGTAGCACACACTCTGCACCTTGAAGGCTGACAAGTCATCTGGGAACCAAGGTAACAGAAGATTACAAACCCTGGTCACTAATGCCATGACTACTTTGCTAAGACATTCTTGGCCAGGTGCAGTGGCTCACACCTGTAATCC	GTATTTACCTATAGTCTAAATTATACCATCTATAATGTGCTTAATTTTTAGGGTTCAACTACACGAATGGACCATGAAACAGCCAGTGTTTTGAGTTCTAGTAGCACACACTCTGCACCT	GAAGGCTGACAAGTCATCTGGGAACCAAGGTAACAGAAGATTACAAACCCTGGTCACTAATGCCATGACTACTTTGCTAAGACATTCTTGGCCAGGTGCAGTGGCTCACACCTGTAATCC	C	T	127	130	TGA	+	GCACACACTCTGCACCTCGAAGGCTGACAA	GCACTCTGCACCTCGAAGGC	14	False	CBE	52.0	CCAGATGACTTGTCAGCCTTCGAGGTGCAGAGTGTGTGCT	CCAGATGACTTGTCAGCCTTCAAGGTGCAGAGTGTGTGCT	reverse-complement	No Error	False	TCA
222	APC	112175303	112175303	C	T	SNP	AACR-H0000415	5	112175183	112175423	TCTGCTAATACCCTGCAAATAGCAGAAATAAAAGAAAAGATTGGAACTAGGTCAGCTGAAGATCCTGTGAGCGAAGTTCCAGCAGTGTCACAGCACCCTAGAACCAAATCCAGCAGACTGCAGGGTTCTAGTTTATCTTCAGAATCAGCCAGGCACAAAGCTGTTGAATTTTCTTCAGGAGCGAAATCTCCCTCCAAAAGTGGTGCTCAGACACCCAAAAGTCCACCTGAACACTATGTTC	TCTGCTAATACCCTGCAAATAGCAGAAATAAAAGAAAAGATTGGAACTAGGTCAGCTGAAGATCCTGTGAGCGAAGTTCCAGCAGTGTCACAGCACCCTAGAACCAAATCCAGCAGACTGTAGGGTTCTAGTTTATCTTCAGAATCAGCCAGGCACAAAGCTGTTGAATTTTCTTCAGGAGCGAAATCTCCCTCCAAAAGTGGTGCTCAGACACCCAAAAGTCCACCTGAACACTATGTTC	TCTGCTAATACCCTGCAAATAGCAGAAATAAAAGAAAAGATTGGAACTAGGTCAGCTGAAGATCCTGTGAGCGAAGTTCCAGCAGTGTCACAGCACCCTAGAACCAAATCCAGCAGACTG	AGGGTTCTAGTTTATCTTCAGAATCAGCCAGGCACAAAGCTGTTGAATTTTCTTCAGGAGCGAAATCTCCCTCCAAAAGTGGTGCTCAGACACCCAAAAGTCCACCTGAACACTATGTTC	C	T	121	124	AGG	+	CTAGAACCAAATCCAGCAGACTGCAGGGTT	GACCAAATCCAGCAGACTGC	20	False	CBE	49.0	ATAAACTAGAACCCTGCAGTCTGCTGGATTTGGTTCTAGG	ATAAACTAGAACCCTACAGTCTGCTGGATTTGGTTCTAGG	reverse-complement	No Error	False	GCG
222	APC	112175303	112175303	C	T	SNP	AACR-H0000415	5	112175183	112175423	TCTGCTAATACCCTGCAAATAGCAGAAATAAAAGAAAAGATTGGAACTAGGTCAGCTGAAGATCCTGTGAGCGAAGTTCCAGCAGTGTCACAGCACCCTAGAACCAAATCCAGCAGACTGCAGGGTTCTAGTTTATCTTCAGAATCAGCCAGGCACAAAGCTGTTGAATTTTCTTCAGGAGCGAAATCTCCCTCCAAAAGTGGTGCTCAGACACCCAAAAGTCCACCTGAACACTATGTTC	TCTGCTAATACCCTGCAAATAGCAGAAATAAAAGAAAAGATTGGAACTAGGTCAGCTGAAGATCCTGTGAGCGAAGTTCCAGCAGTGTCACAGCACCCTAGAACCAAATCCAGCAGACTGTAGGGTTCTAGTTTATCTTCAGAATCAGCCAGGCACAAAGCTGTTGAATTTTCTTCAGGAGCGAAATCTCCCTCCAAAAGTGGTGCTCAGACACCCAAAAGTCCACCTGAACACTATGTTC	TCTGCTAATACCCTGCAAATAGCAGAAATAAAAGAAAAGATTGGAACTAGGTCAGCTGAAGATCCTGTGAGCGAAGTTCCAGCAGTGTCACAGCACCCTAGAACCAAATCCAGCAGACTG	AGGGTTCTAGTTTATCTTCAGAATCAGCCAGGCACAAAGCTGTTGAATTTTCTTCAGGAGCGAAATCTCCCTCCAAAAGTGGTGCTCAGACACCCAAAAGTCCACCTGAACACTATGTTC	C	T	123	126	GGT	+	AGAACCAAATCCAGCAGACTGCAGGGTTCT	GCAAATCCAGCAGACTGCAG	18	False	CBE	68.0	AGATAAACTAGAACCCTGCAGTCTGCTGGATTTGGTTCTA	AGATAAACTAGAACCCTACAGTCTGCTGGATTTGGTTCTA	reverse-complement	No Error	False	GCG
222	APC	112175303	112175303	C	T	SNP	AACR-H0000415	5	112175183	112175423	TCTGCTAATACCCTGCAAATAGCAGAAATAAAAGAAAAGATTGGAACTAGGTCAGCTGAAGATCCTGTGAGCGAAGTTCCAGCAGTGTCACAGCACCCTAGAACCAAATCCAGCAGACTGCAGGGTTCTAGTTTATCTTCAGAATCAGCCAGGCACAAAGCTGTTGAATTTTCTTCAGGAGCGAAATCTCCCTCCAAAAGTGGTGCTCAGACACCCAAAAGTCCACCTGAACACTATGTTC	TCTGCTAATACCCTGCAAATAGCAGAAATAAAAGAAAAGATTGGAACTAGGTCAGCTGAAGATCCTGTGAGCGAAGTTCCAGCAGTGTCACAGCACCCTAGAACCAAATCCAGCAGACTGTAGGGTTCTAGTTTATCTTCAGAATCAGCCAGGCACAAAGCTGTTGAATTTTCTTCAGGAGCGAAATCTCCCTCCAAAAGTGGTGCTCAGACACCCAAAAGTCCACCTGAACACTATGTTC	TCTGCTAATACCCTGCAAATAGCAGAAATAAAAGAAAAGATTGGAACTAGGTCAGCTGAAGATCCTGTGAGCGAAGTTCCAGCAGTGTCACAGCACCCTAGAACCAAATCCAGCAGACTG	AGGGTTCTAGTTTATCTTCAGAATCAGCCAGGCACAAAGCTGTTGAATTTTCTTCAGGAGCGAAATCTCCCTCCAAAAGTGGTGCTCAGACACCCAAAAGTCCACCTGAACACTATGTTC	C	T	140	143	AGA	+	ACTGCAGGGTTCTAGTTTATCTTCAGAATC	GAGGGTTCTAGTTTATCTTC	1	False	CBE	36.0	TGCCTGGCTGATTCTGAAGATAAACTAGAACCCTGCAGTC	TGCCTGGCTGATTCTGAAGATAAACTAGAACCCTACAGTC	reverse-complement	No Error	False	GCG
222	APC	112175303	112175303	C	T	SNP	AACR-H0000415	5	112175183	112175423	TCTGCTAATACCCTGCAAATAGCAGAAATAAAAGAAAAGATTGGAACTAGGTCAGCTGAAGATCCTGTGAGCGAAGTTCCAGCAGTGTCACAGCACCCTAGAACCAAATCCAGCAGACTGCAGGGTTCTAGTTTATCTTCAGAATCAGCCAGGCACAAAGCTGTTGAATTTTCTTCAGGAGCGAAATCTCCCTCCAAAAGTGGTGCTCAGACACCCAAAAGTCCACCTGAACACTATGTTC	TCTGCTAATACCCTGCAAATAGCAGAAATAAAAGAAAAGATTGGAACTAGGTCAGCTGAAGATCCTGTGAGCGAAGTTCCAGCAGTGTCACAGCACCCTAGAACCAAATCCAGCAGACTGTAGGGTTCTAGTTTATCTTCAGAATCAGCCAGGCACAAAGCTGTTGAATTTTCTTCAGGAGCGAAATCTCCCTCCAAAAGTGGTGCTCAGACACCCAAAAGTCCACCTGAACACTATGTTC	TCTGCTAATACCCTGCAAATAGCAGAAATAAAAGAAAAGATTGGAACTAGGTCAGCTGAAGATCCTGTGAGCGAAGTTCCAGCAGTGTCACAGCACCCTAGAACCAAATCCAGCAGACTG	AGGGTTCTAGTTTATCTTCAGAATCAGCCAGGCACAAAGCTGTTGAATTTTCTTCAGGAGCGAAATCTCCCTCCAAAAGTGGTGCTCAGACACCCAAAAGTCCACCTGAACACTATGTTC	C	T	129	132	AGT	+	AAATCCAGCAGACTGCAGGGTTCTAGTTTA	GCAGCAGACTGCAGGGTTCT	12	False	CBE	30.0	TTCTGAAGATAAACTAGAACCCTGCAGTCTGCTGGATTTG	TTCTGAAGATAAACTAGAACCCTACAGTCTGCTGGATTTG	reverse-complement	No Error	False	GCG
222	APC	112175303	112175303	C	T	SNP	AACR-H0000415	5	112175183	112175423	TCTGCTAATACCCTGCAAATAGCAGAAATAAAAGAAAAGATTGGAACTAGGTCAGCTGAAGATCCTGTGAGCGAAGTTCCAGCAGTGTCACAGCACCCTAGAACCAAATCCAGCAGACTGCAGGGTTCTAGTTTATCTTCAGAATCAGCCAGGCACAAAGCTGTTGAATTTTCTTCAGGAGCGAAATCTCCCTCCAAAAGTGGTGCTCAGACACCCAAAAGTCCACCTGAACACTATGTTC	TCTGCTAATACCCTGCAAATAGCAGAAATAAAAGAAAAGATTGGAACTAGGTCAGCTGAAGATCCTGTGAGCGAAGTTCCAGCAGTGTCACAGCACCCTAGAACCAAATCCAGCAGACTGTAGGGTTCTAGTTTATCTTCAGAATCAGCCAGGCACAAAGCTGTTGAATTTTCTTCAGGAGCGAAATCTCCCTCCAAAAGTGGTGCTCAGACACCCAAAAGTCCACCTGAACACTATGTTC	TCTGCTAATACCCTGCAAATAGCAGAAATAAAAGAAAAGATTGGAACTAGGTCAGCTGAAGATCCTGTGAGCGAAGTTCCAGCAGTGTCACAGCACCCTAGAACCAAATCCAGCAGACTG	AGGGTTCTAGTTTATCTTCAGAATCAGCCAGGCACAAAGCTGTTGAATTTTCTTCAGGAGCGAAATCTCCCTCCAAAAGTGGTGCTCAGACACCCAAAAGTCCACCTGAACACTATGTTC	C	T	122	125	GGG	+	TAGAACCAAATCCAGCAGACTGCAGGGTTC	GCCAAATCCAGCAGACTGCA	19	False	CBE	62.0	GATAAACTAGAACCCTGCAGTCTGCTGGATTTGGTTCTAG	GATAAACTAGAACCCTACAGTCTGCTGGATTTGGTTCTAG	reverse-complement	No Error	False	GCG
223	APC	112175162	112175162	C	T	SNP	AACR-H0000441	5	112175042	112175282	GTTTCTTCTATTAACCAAGAAACAATACAGACTTATTGTGTAGAAGATACTCCAATATGTTTTTCAAGATGTAGTTCATTATCATCTTTGTCATCAGCTGAAGATGAAATAGGATGTAATCAGACGACACAGGAAGCAGATTCTGCTAATACCCTGCAAATAGCAGAAATAAAAGAAAAGATTGGAACTAGGTCAGCTGAAGATCCTGTGAGCGAAGTTCCAGCAGTGTCACAGCACCCTA	GTTTCTTCTATTAACCAAGAAACAATACAGACTTATTGTGTAGAAGATACTCCAATATGTTTTTCAAGATGTAGTTCATTATCATCTTTGTCATCAGCTGAAGATGAAATAGGATGTAATTAGACGACACAGGAAGCAGATTCTGCTAATACCCTGCAAATAGCAGAAATAAAAGAAAAGATTGGAACTAGGTCAGCTGAAGATCCTGTGAGCGAAGTTCCAGCAGTGTCACAGCACCCTA	GTTTCTTCTATTAACCAAGAAACAATACAGACTTATTGTGTAGAAGATACTCCAATATGTTTTTCAAGATGTAGTTCATTATCATCTTTGTCATCAGCTGAAGATGAAATAGGATGTAAT	AGACGACACAGGAAGCAGATTCTGCTAATACCCTGCAAATAGCAGAAATAAAAGAAAAGATTGGAACTAGGTCAGCTGAAGATCCTGTGAGCGAAGTTCCAGCAGTGTCACAGCACCCTA	C	T	137	140	AGA	+	ATGTAATCAGACGACACAGGAAGCAGATTC	GATCAGACGACACAGGAAGC	4	True	CBE	58.0	GTATTAGCAGAATCTGCTTCCTGTGTCGTCTGATTACATC	GTATTAGCAGAATCTGCTTCCTGTGTCGTCTAATTACATC	reverse-complement	No Error	False	TCG
223	APC	112175162	112175162	C	T	SNP	AACR-H0000441	5	112175042	112175282	GTTTCTTCTATTAACCAAGAAACAATACAGACTTATTGTGTAGAAGATACTCCAATATGTTTTTCAAGATGTAGTTCATTATCATCTTTGTCATCAGCTGAAGATGAAATAGGATGTAATCAGACGACACAGGAAGCAGATTCTGCTAATACCCTGCAAATAGCAGAAATAAAAGAAAAGATTGGAACTAGGTCAGCTGAAGATCCTGTGAGCGAAGTTCCAGCAGTGTCACAGCACCCTA	GTTTCTTCTATTAACCAAGAAACAATACAGACTTATTGTGTAGAAGATACTCCAATATGTTTTTCAAGATGTAGTTCATTATCATCTTTGTCATCAGCTGAAGATGAAATAGGATGTAATTAGACGACACAGGAAGCAGATTCTGCTAATACCCTGCAAATAGCAGAAATAAAAGAAAAGATTGGAACTAGGTCAGCTGAAGATCCTGTGAGCGAAGTTCCAGCAGTGTCACAGCACCCTA	GTTTCTTCTATTAACCAAGAAACAATACAGACTTATTGTGTAGAAGATACTCCAATATGTTTTTCAAGATGTAGTTCATTATCATCTTTGTCATCAGCTGAAGATGAAATAGGATGTAAT	AGACGACACAGGAAGCAGATTCTGCTAATACCCTGCAAATAGCAGAAATAAAAGAAAAGATTGGAACTAGGTCAGCTGAAGATCCTGTGAGCGAAGTTCCAGCAGTGTCACAGCACCCTA	C	T	134	137	AGC	+	AGGATGTAATCAGACGACACAGGAAGCAGA	GGTAATCAGACGACACAGGA	7	True	CBE	63.0	TTAGCAGAATCTGCTTCCTGTGTCGTCTGATTACATCCTA	TTAGCAGAATCTGCTTCCTGTGTCGTCTAATTACATCCTA	reverse-complement	No Error	False	TCG
223	APC	112175162	112175162	C	T	SNP	AACR-H0000441	5	112175042	112175282	GTTTCTTCTATTAACCAAGAAACAATACAGACTTATTGTGTAGAAGATACTCCAATATGTTTTTCAAGATGTAGTTCATTATCATCTTTGTCATCAGCTGAAGATGAAATAGGATGTAATCAGACGACACAGGAAGCAGATTCTGCTAATACCCTGCAAATAGCAGAAATAAAAGAAAAGATTGGAACTAGGTCAGCTGAAGATCCTGTGAGCGAAGTTCCAGCAGTGTCACAGCACCCTA	GTTTCTTCTATTAACCAAGAAACAATACAGACTTATTGTGTAGAAGATACTCCAATATGTTTTTCAAGATGTAGTTCATTATCATCTTTGTCATCAGCTGAAGATGAAATAGGATGTAATTAGACGACACAGGAAGCAGATTCTGCTAATACCCTGCAAATAGCAGAAATAAAAGAAAAGATTGGAACTAGGTCAGCTGAAGATCCTGTGAGCGAAGTTCCAGCAGTGTCACAGCACCCTA	GTTTCTTCTATTAACCAAGAAACAATACAGACTTATTGTGTAGAAGATACTCCAATATGTTTTTCAAGATGTAGTTCATTATCATCTTTGTCATCAGCTGAAGATGAAATAGGATGTAAT	AGACGACACAGGAAGCAGATTCTGCTAATACCCTGCAAATAGCAGAAATAAAAGAAAAGATTGGAACTAGGTCAGCTGAAGATCCTGTGAGCGAAGTTCCAGCAGTGTCACAGCACCCTA	C	T	131	134	GGA	+	AATAGGATGTAATCAGACGACACAGGAAGC	GGATGTAATCAGACGACACA	10	False	CBE	67.0	GCAGAATCTGCTTCCTGTGTCGTCTGATTACATCCTATTT	GCAGAATCTGCTTCCTGTGTCGTCTAATTACATCCTATTT	reverse-complement	No Error	False	TCG
223	APC	112175162	112175162	C	T	SNP	AACR-H0000441	5	112175042	112175282	GTTTCTTCTATTAACCAAGAAACAATACAGACTTATTGTGTAGAAGATACTCCAATATGTTTTTCAAGATGTAGTTCATTATCATCTTTGTCATCAGCTGAAGATGAAATAGGATGTAATCAGACGACACAGGAAGCAGATTCTGCTAATACCCTGCAAATAGCAGAAATAAAAGAAAAGATTGGAACTAGGTCAGCTGAAGATCCTGTGAGCGAAGTTCCAGCAGTGTCACAGCACCCTA	GTTTCTTCTATTAACCAAGAAACAATACAGACTTATTGTGTAGAAGATACTCCAATATGTTTTTCAAGATGTAGTTCATTATCATCTTTGTCATCAGCTGAAGATGAAATAGGATGTAATTAGACGACACAGGAAGCAGATTCTGCTAATACCCTGCAAATAGCAGAAATAAAAGAAAAGATTGGAACTAGGTCAGCTGAAGATCCTGTGAGCGAAGTTCCAGCAGTGTCACAGCACCCTA	GTTTCTTCTATTAACCAAGAAACAATACAGACTTATTGTGTAGAAGATACTCCAATATGTTTTTCAAGATGTAGTTCATTATCATCTTTGTCATCAGCTGAAGATGAAATAGGATGTAAT	AGACGACACAGGAAGCAGATTCTGCTAATACCCTGCAAATAGCAGAAATAAAAGAAAAGATTGGAACTAGGTCAGCTGAAGATCCTGTGAGCGAAGTTCCAGCAGTGTCACAGCACCCTA	C	T	130	133	AGG	+	AAATAGGATGTAATCAGACGACACAGGAAG	GGGATGTAATCAGACGACAC	11	False	CBE	70.0	CAGAATCTGCTTCCTGTGTCGTCTGATTACATCCTATTTC	CAGAATCTGCTTCCTGTGTCGTCTAATTACATCCTATTTC	reverse-complement	No Error	False	TCG
223	APC	112175162	112175162	C	T	SNP	AACR-H0000441	5	112175042	112175282	GTTTCTTCTATTAACCAAGAAACAATACAGACTTATTGTGTAGAAGATACTCCAATATGTTTTTCAAGATGTAGTTCATTATCATCTTTGTCATCAGCTGAAGATGAAATAGGATGTAATCAGACGACACAGGAAGCAGATTCTGCTAATACCCTGCAAATAGCAGAAATAAAAGAAAAGATTGGAACTAGGTCAGCTGAAGATCCTGTGAGCGAAGTTCCAGCAGTGTCACAGCACCCTA	GTTTCTTCTATTAACCAAGAAACAATACAGACTTATTGTGTAGAAGATACTCCAATATGTTTTTCAAGATGTAGTTCATTATCATCTTTGTCATCAGCTGAAGATGAAATAGGATGTAATTAGACGACACAGGAAGCAGATTCTGCTAATACCCTGCAAATAGCAGAAATAAAAGAAAAGATTGGAACTAGGTCAGCTGAAGATCCTGTGAGCGAAGTTCCAGCAGTGTCACAGCACCCTA	GTTTCTTCTATTAACCAAGAAACAATACAGACTTATTGTGTAGAAGATACTCCAATATGTTTTTCAAGATGTAGTTCATTATCATCTTTGTCATCAGCTGAAGATGAAATAGGATGTAAT	AGACGACACAGGAAGCAGATTCTGCTAATACCCTGCAAATAGCAGAAATAAAAGAAAAGATTGGAACTAGGTCAGCTGAAGATCCTGTGAGCGAAGTTCCAGCAGTGTCACAGCACCCTA	C	T	124	127	CGA	+	AAGATGAAATAGGATGTAATCAGACGACAC	GGAAATAGGATGTAATCAGA	17	False	CBE	64.0	CTGCTTCCTGTGTCGTCTGATTACATCCTATTTCATCTTC	CTGCTTCCTGTGTCGTCTAATTACATCCTATTTCATCTTC	reverse-complement	No Error	False	TCG
223	APC	112175162	112175162	C	T	SNP	AACR-H0000441	5	112175042	112175282	GTTTCTTCTATTAACCAAGAAACAATACAGACTTATTGTGTAGAAGATACTCCAATATGTTTTTCAAGATGTAGTTCATTATCATCTTTGTCATCAGCTGAAGATGAAATAGGATGTAATCAGACGACACAGGAAGCAGATTCTGCTAATACCCTGCAAATAGCAGAAATAAAAGAAAAGATTGGAACTAGGTCAGCTGAAGATCCTGTGAGCGAAGTTCCAGCAGTGTCACAGCACCCTA	GTTTCTTCTATTAACCAAGAAACAATACAGACTTATTGTGTAGAAGATACTCCAATATGTTTTTCAAGATGTAGTTCATTATCATCTTTGTCATCAGCTGAAGATGAAATAGGATGTAATTAGACGACACAGGAAGCAGATTCTGCTAATACCCTGCAAATAGCAGAAATAAAAGAAAAGATTGGAACTAGGTCAGCTGAAGATCCTGTGAGCGAAGTTCCAGCAGTGTCACAGCACCCTA	GTTTCTTCTATTAACCAAGAAACAATACAGACTTATTGTGTAGAAGATACTCCAATATGTTTTTCAAGATGTAGTTCATTATCATCTTTGTCATCAGCTGAAGATGAAATAGGATGTAAT	AGACGACACAGGAAGCAGATTCTGCTAATACCCTGCAAATAGCAGAAATAAAAGAAAAGATTGGAACTAGGTCAGCTGAAGATCCTGTGAGCGAAGTTCCAGCAGTGTCACAGCACCCTA	C	T	121	124	AGA	+	CTGAAGATGAAATAGGATGTAATCAGACGA	GGATGAAATAGGATGTAATC	20	False	CBE	48.0	CTTCCTGTGTCGTCTGATTACATCCTATTTCATCTTCAGC	CTTCCTGTGTCGTCTAATTACATCCTATTTCATCTTCAGC	reverse-complement	No Error	False	TCG
224	APC	112175198	112175198	C	T	SNP	AACR-H0000694	5	112175078	112175318	TGTGTAGAAGATACTCCAATATGTTTTTCAAGATGTAGTTCATTATCATCTTTGTCATCAGCTGAAGATGAAATAGGATGTAATCAGACGACACAGGAAGCAGATTCTGCTAATACCCTGCAAATAGCAGAAATAAAAGAAAAGATTGGAACTAGGTCAGCTGAAGATCCTGTGAGCGAAGTTCCAGCAGTGTCACAGCACCCTAGAACCAAATCCAGCAGACTGCAGGGTTCTAGTTTAT	TGTGTAGAAGATACTCCAATATGTTTTTCAAGATGTAGTTCATTATCATCTTTGTCATCAGCTGAAGATGAAATAGGATGTAATCAGACGACACAGGAAGCAGATTCTGCTAATACCCTGTAAATAGCAGAAATAAAAGAAAAGATTGGAACTAGGTCAGCTGAAGATCCTGTGAGCGAAGTTCCAGCAGTGTCACAGCACCCTAGAACCAAATCCAGCAGACTGCAGGGTTCTAGTTTAT	TGTGTAGAAGATACTCCAATATGTTTTTCAAGATGTAGTTCATTATCATCTTTGTCATCAGCTGAAGATGAAATAGGATGTAATCAGACGACACAGGAAGCAGATTCTGCTAATACCCTG	AAATAGCAGAAATAAAAGAAAAGATTGGAACTAGGTCAGCTGAAGATCCTGTGAGCGAAGTTCCAGCAGTGTCACAGCACCCTAGAACCAAATCCAGCAGACTGCAGGGTTCTAGTTTAT	C	T	137	140	AGA	+	TACCCTGCAAATAGCAGAAATAAAAGAAAA	GTGCAAATAGCAGAAATAAA	4	True	CBE	33.0	GTTCCAATCTTTTCTTTTATTTCTGCTATTTGCAGGGTAT	GTTCCAATCTTTTCTTTTATTTCTGCTATTTACAGGGTAT	reverse-complement	No Error	False	GCA
224	APC	112175198	112175198	C	T	SNP	AACR-H0000694	5	112175078	112175318	TGTGTAGAAGATACTCCAATATGTTTTTCAAGATGTAGTTCATTATCATCTTTGTCATCAGCTGAAGATGAAATAGGATGTAATCAGACGACACAGGAAGCAGATTCTGCTAATACCCTGCAAATAGCAGAAATAAAAGAAAAGATTGGAACTAGGTCAGCTGAAGATCCTGTGAGCGAAGTTCCAGCAGTGTCACAGCACCCTAGAACCAAATCCAGCAGACTGCAGGGTTCTAGTTTAT	TGTGTAGAAGATACTCCAATATGTTTTTCAAGATGTAGTTCATTATCATCTTTGTCATCAGCTGAAGATGAAATAGGATGTAATCAGACGACACAGGAAGCAGATTCTGCTAATACCCTGTAAATAGCAGAAATAAAAGAAAAGATTGGAACTAGGTCAGCTGAAGATCCTGTGAGCGAAGTTCCAGCAGTGTCACAGCACCCTAGAACCAAATCCAGCAGACTGCAGGGTTCTAGTTTAT	TGTGTAGAAGATACTCCAATATGTTTTTCAAGATGTAGTTCATTATCATCTTTGTCATCAGCTGAAGATGAAATAGGATGTAATCAGACGACACAGGAAGCAGATTCTGCTAATACCCTG	AAATAGCAGAAATAAAAGAAAAGATTGGAACTAGGTCAGCTGAAGATCCTGTGAGCGAAGTTCCAGCAGTGTCACAGCACCCTAGAACCAAATCCAGCAGACTGCAGGGTTCTAGTTTAT	C	T	128	131	AGA	+	TTCTGCTAATACCCTGCAAATAGCAGAAAT	GCTAATACCCTGCAAATAGC	13	False	CBE	50.0	TTTTCTTTTATTTCTGCTATTTGCAGGGTATTAGCAGAAT	TTTTCTTTTATTTCTGCTATTTACAGGGTATTAGCAGAAT	reverse-complement	No Error	False	GCA
224	APC	112175198	112175198	C	T	SNP	AACR-H0000694	5	112175078	112175318	TGTGTAGAAGATACTCCAATATGTTTTTCAAGATGTAGTTCATTATCATCTTTGTCATCAGCTGAAGATGAAATAGGATGTAATCAGACGACACAGGAAGCAGATTCTGCTAATACCCTGCAAATAGCAGAAATAAAAGAAAAGATTGGAACTAGGTCAGCTGAAGATCCTGTGAGCGAAGTTCCAGCAGTGTCACAGCACCCTAGAACCAAATCCAGCAGACTGCAGGGTTCTAGTTTAT	TGTGTAGAAGATACTCCAATATGTTTTTCAAGATGTAGTTCATTATCATCTTTGTCATCAGCTGAAGATGAAATAGGATGTAATCAGACGACACAGGAAGCAGATTCTGCTAATACCCTGTAAATAGCAGAAATAAAAGAAAAGATTGGAACTAGGTCAGCTGAAGATCCTGTGAGCGAAGTTCCAGCAGTGTCACAGCACCCTAGAACCAAATCCAGCAGACTGCAGGGTTCTAGTTTAT	TGTGTAGAAGATACTCCAATATGTTTTTCAAGATGTAGTTCATTATCATCTTTGTCATCAGCTGAAGATGAAATAGGATGTAATCAGACGACACAGGAAGCAGATTCTGCTAATACCCTG	AAATAGCAGAAATAAAAGAAAAGATTGGAACTAGGTCAGCTGAAGATCCTGTGAGCGAAGTTCCAGCAGTGTCACAGCACCCTAGAACCAAATCCAGCAGACTGCAGGGTTCTAGTTTAT	C	T	125	128	AGC	+	AGATTCTGCTAATACCCTGCAAATAGCAGA	GCTGCTAATACCCTGCAAAT	16	False	CBE	45.0	TCTTTTATTTCTGCTATTTGCAGGGTATTAGCAGAATCTG	TCTTTTATTTCTGCTATTTACAGGGTATTAGCAGAATCTG	reverse-complement	No Error	False	GCA
225	APC	112175171	112175171	C	T	SNP	AACR-H0000854	5	112175051	112175291	ATTAACCAAGAAACAATACAGACTTATTGTGTAGAAGATACTCCAATATGTTTTTCAAGATGTAGTTCATTATCATCTTTGTCATCAGCTGAAGATGAAATAGGATGTAATCAGACGACACAGGAAGCAGATTCTGCTAATACCCTGCAAATAGCAGAAATAAAAGAAAAGATTGGAACTAGGTCAGCTGAAGATCCTGTGAGCGAAGTTCCAGCAGTGTCACAGCACCCTAGAACCAAAT	ATTAACCAAGAAACAATACAGACTTATTGTGTAGAAGATACTCCAATATGTTTTTCAAGATGTAGTTCATTATCATCTTTGTCATCAGCTGAAGATGAAATAGGATGTAATCAGACGACATAGGAAGCAGATTCTGCTAATACCCTGCAAATAGCAGAAATAAAAGAAAAGATTGGAACTAGGTCAGCTGAAGATCCTGTGAGCGAAGTTCCAGCAGTGTCACAGCACCCTAGAACCAAAT	ATTAACCAAGAAACAATACAGACTTATTGTGTAGAAGATACTCCAATATGTTTTTCAAGATGTAGTTCATTATCATCTTTGTCATCAGCTGAAGATGAAATAGGATGTAATCAGACGACA	AGGAAGCAGATTCTGCTAATACCCTGCAAATAGCAGAAATAAAAGAAAAGATTGGAACTAGGTCAGCTGAAGATCCTGTGAGCGAAGTTCCAGCAGTGTCACAGCACCCTAGAACCAAAT	C	T	134	137	TGC	+	TCAGACGACACAGGAAGCAGATTCTGCTAA	GCGACACAGGAAGCAGATTC	7	True	CBE	44.0	TGCAGGGTATTAGCAGAATCTGCTTCCTGTGTCGTCTGAT	TGCAGGGTATTAGCAGAATCTGCTTCCTATGTCGTCTGAT	reverse-complement	No Error	False	ACG
225	APC	112175171	112175171	C	T	SNP	AACR-H0000854	5	112175051	112175291	ATTAACCAAGAAACAATACAGACTTATTGTGTAGAAGATACTCCAATATGTTTTTCAAGATGTAGTTCATTATCATCTTTGTCATCAGCTGAAGATGAAATAGGATGTAATCAGACGACACAGGAAGCAGATTCTGCTAATACCCTGCAAATAGCAGAAATAAAAGAAAAGATTGGAACTAGGTCAGCTGAAGATCCTGTGAGCGAAGTTCCAGCAGTGTCACAGCACCCTAGAACCAAAT	ATTAACCAAGAAACAATACAGACTTATTGTGTAGAAGATACTCCAATATGTTTTTCAAGATGTAGTTCATTATCATCTTTGTCATCAGCTGAAGATGAAATAGGATGTAATCAGACGACATAGGAAGCAGATTCTGCTAATACCCTGCAAATAGCAGAAATAAAAGAAAAGATTGGAACTAGGTCAGCTGAAGATCCTGTGAGCGAAGTTCCAGCAGTGTCACAGCACCCTAGAACCAAAT	ATTAACCAAGAAACAATACAGACTTATTGTGTAGAAGATACTCCAATATGTTTTTCAAGATGTAGTTCATTATCATCTTTGTCATCAGCTGAAGATGAAATAGGATGTAATCAGACGACA	AGGAAGCAGATTCTGCTAATACCCTGCAAATAGCAGAAATAAAAGAAAAGATTGGAACTAGGTCAGCTGAAGATCCTGTGAGCGAAGTTCCAGCAGTGTCACAGCACCCTAGAACCAAAT	C	T	128	131	AGA	+	ATGTAATCAGACGACACAGGAAGCAGATTC	GATCAGACGACACAGGAAGC	13	False	CBE	58.0	GTATTAGCAGAATCTGCTTCCTGTGTCGTCTGATTACATC	GTATTAGCAGAATCTGCTTCCTATGTCGTCTGATTACATC	reverse-complement	No Error	False	ACG
225	APC	112175171	112175171	C	T	SNP	AACR-H0000854	5	112175051	112175291	ATTAACCAAGAAACAATACAGACTTATTGTGTAGAAGATACTCCAATATGTTTTTCAAGATGTAGTTCATTATCATCTTTGTCATCAGCTGAAGATGAAATAGGATGTAATCAGACGACACAGGAAGCAGATTCTGCTAATACCCTGCAAATAGCAGAAATAAAAGAAAAGATTGGAACTAGGTCAGCTGAAGATCCTGTGAGCGAAGTTCCAGCAGTGTCACAGCACCCTAGAACCAAAT	ATTAACCAAGAAACAATACAGACTTATTGTGTAGAAGATACTCCAATATGTTTTTCAAGATGTAGTTCATTATCATCTTTGTCATCAGCTGAAGATGAAATAGGATGTAATCAGACGACATAGGAAGCAGATTCTGCTAATACCCTGCAAATAGCAGAAATAAAAGAAAAGATTGGAACTAGGTCAGCTGAAGATCCTGTGAGCGAAGTTCCAGCAGTGTCACAGCACCCTAGAACCAAAT	ATTAACCAAGAAACAATACAGACTTATTGTGTAGAAGATACTCCAATATGTTTTTCAAGATGTAGTTCATTATCATCTTTGTCATCAGCTGAAGATGAAATAGGATGTAATCAGACGACA	AGGAAGCAGATTCTGCTAATACCCTGCAAATAGCAGAAATAAAAGAAAAGATTGGAACTAGGTCAGCTGAAGATCCTGTGAGCGAAGTTCCAGCAGTGTCACAGCACCCTAGAACCAAAT	C	T	121	124	AGG	+	AAATAGGATGTAATCAGACGACACAGGAAG	GGGATGTAATCAGACGACAC	20	False	CBE	70.0	CAGAATCTGCTTCCTGTGTCGTCTGATTACATCCTATTTC	CAGAATCTGCTTCCTATGTCGTCTGATTACATCCTATTTC	reverse-complement	No Error	False	ACG
225	APC	112175171	112175171	C	T	SNP	AACR-H0000854	5	112175051	112175291	ATTAACCAAGAAACAATACAGACTTATTGTGTAGAAGATACTCCAATATGTTTTTCAAGATGTAGTTCATTATCATCTTTGTCATCAGCTGAAGATGAAATAGGATGTAATCAGACGACACAGGAAGCAGATTCTGCTAATACCCTGCAAATAGCAGAAATAAAAGAAAAGATTGGAACTAGGTCAGCTGAAGATCCTGTGAGCGAAGTTCCAGCAGTGTCACAGCACCCTAGAACCAAAT	ATTAACCAAGAAACAATACAGACTTATTGTGTAGAAGATACTCCAATATGTTTTTCAAGATGTAGTTCATTATCATCTTTGTCATCAGCTGAAGATGAAATAGGATGTAATCAGACGACATAGGAAGCAGATTCTGCTAATACCCTGCAAATAGCAGAAATAAAAGAAAAGATTGGAACTAGGTCAGCTGAAGATCCTGTGAGCGAAGTTCCAGCAGTGTCACAGCACCCTAGAACCAAAT	ATTAACCAAGAAACAATACAGACTTATTGTGTAGAAGATACTCCAATATGTTTTTCAAGATGTAGTTCATTATCATCTTTGTCATCAGCTGAAGATGAAATAGGATGTAATCAGACGACA	AGGAAGCAGATTCTGCTAATACCCTGCAAATAGCAGAAATAAAAGAAAAGATTGGAACTAGGTCAGCTGAAGATCCTGTGAGCGAAGTTCCAGCAGTGTCACAGCACCCTAGAACCAAAT	C	T	122	125	GGA	+	AATAGGATGTAATCAGACGACACAGGAAGC	GGATGTAATCAGACGACACA	19	False	CBE	67.0	GCAGAATCTGCTTCCTGTGTCGTCTGATTACATCCTATTT	GCAGAATCTGCTTCCTATGTCGTCTGATTACATCCTATTT	reverse-complement	No Error	False	ACG
225	APC	112175171	112175171	C	T	SNP	AACR-H0000854	5	112175051	112175291	ATTAACCAAGAAACAATACAGACTTATTGTGTAGAAGATACTCCAATATGTTTTTCAAGATGTAGTTCATTATCATCTTTGTCATCAGCTGAAGATGAAATAGGATGTAATCAGACGACACAGGAAGCAGATTCTGCTAATACCCTGCAAATAGCAGAAATAAAAGAAAAGATTGGAACTAGGTCAGCTGAAGATCCTGTGAGCGAAGTTCCAGCAGTGTCACAGCACCCTAGAACCAAAT	ATTAACCAAGAAACAATACAGACTTATTGTGTAGAAGATACTCCAATATGTTTTTCAAGATGTAGTTCATTATCATCTTTGTCATCAGCTGAAGATGAAATAGGATGTAATCAGACGACATAGGAAGCAGATTCTGCTAATACCCTGCAAATAGCAGAAATAAAAGAAAAGATTGGAACTAGGTCAGCTGAAGATCCTGTGAGCGAAGTTCCAGCAGTGTCACAGCACCCTAGAACCAAAT	ATTAACCAAGAAACAATACAGACTTATTGTGTAGAAGATACTCCAATATGTTTTTCAAGATGTAGTTCATTATCATCTTTGTCATCAGCTGAAGATGAAATAGGATGTAATCAGACGACA	AGGAAGCAGATTCTGCTAATACCCTGCAAATAGCAGAAATAAAAGAAAAGATTGGAACTAGGTCAGCTGAAGATCCTGTGAGCGAAGTTCCAGCAGTGTCACAGCACCCTAGAACCAAAT	C	T	125	128	AGC	+	AGGATGTAATCAGACGACACAGGAAGCAGA	GGTAATCAGACGACACAGGA	16	False	CBE	63.0	TTAGCAGAATCTGCTTCCTGTGTCGTCTGATTACATCCTA	TTAGCAGAATCTGCTTCCTATGTCGTCTGATTACATCCTA	reverse-complement	No Error	False	ACG
226	APC	112177901	112177901	C	T	SNP	AACR-H0001091	5	112177781	112178021	GGCCCACGAATTCTAAAACCAGGGGAGAAAAGTACATTGGAAACTAAAAAGATAGAATCTGAAAGTAAAGGAATCAAAGGAGGAAAAAAAGTTTATAAAAGTTTGATTACTGGAAAAGTTCGATCTAATTCAGAAATTTCAGGCCAAATGAAACAGCCCCTTCAAGCAAACATGCCTTCAATCTCTCGAGGCAGGACAATGATTCATATTCCAGGAGTTCGAAATAGCTCCTCAAGTACAA	GGCCCACGAATTCTAAAACCAGGGGAGAAAAGTACATTGGAAACTAAAAAGATAGAATCTGAAAGTAAAGGAATCAAAGGAGGAAAAAAAGTTTATAAAAGTTTGATTACTGGAAAAGTTTGATCTAATTCAGAAATTTCAGGCCAAATGAAACAGCCCCTTCAAGCAAACATGCCTTCAATCTCTCGAGGCAGGACAATGATTCATATTCCAGGAGTTCGAAATAGCTCCTCAAGTACAA	GGCCCACGAATTCTAAAACCAGGGGAGAAAAGTACATTGGAAACTAAAAAGATAGAATCTGAAAGTAAAGGAATCAAAGGAGGAAAAAAAGTTTATAAAAGTTTGATTACTGGAAAAGTT	GATCTAATTCAGAAATTTCAGGCCAAATGAAACAGCCCCTTCAAGCAAACATGCCTTCAATCTCTCGAGGCAGGACAATGATTCATATTCCAGGAGTTCGAAATAGCTCCTCAAGTACAA	C	T	131	134	AGA	+	TACTGGAAAAGTTCGATCTAATTCAGAAAT	GGAAAAGTTCGATCTAATTC	10	False	CBE	36.0	TGGCCTGAAATTTCTGAATTAGATCGAACTTTTCCAGTAA	TGGCCTGAAATTTCTGAATTAGATCAAACTTTTCCAGTAA	reverse-complement	No Error	False	TCA
226	APC	112177901	112177901	C	T	SNP	AACR-H0001091	5	112177781	112178021	GGCCCACGAATTCTAAAACCAGGGGAGAAAAGTACATTGGAAACTAAAAAGATAGAATCTGAAAGTAAAGGAATCAAAGGAGGAAAAAAAGTTTATAAAAGTTTGATTACTGGAAAAGTTCGATCTAATTCAGAAATTTCAGGCCAAATGAAACAGCCCCTTCAAGCAAACATGCCTTCAATCTCTCGAGGCAGGACAATGATTCATATTCCAGGAGTTCGAAATAGCTCCTCAAGTACAA	GGCCCACGAATTCTAAAACCAGGGGAGAAAAGTACATTGGAAACTAAAAAGATAGAATCTGAAAGTAAAGGAATCAAAGGAGGAAAAAAAGTTTATAAAAGTTTGATTACTGGAAAAGTTTGATCTAATTCAGAAATTTCAGGCCAAATGAAACAGCCCCTTCAAGCAAACATGCCTTCAATCTCTCGAGGCAGGACAATGATTCATATTCCAGGAGTTCGAAATAGCTCCTCAAGTACAA	GGCCCACGAATTCTAAAACCAGGGGAGAAAAGTACATTGGAAACTAAAAAGATAGAATCTGAAAGTAAAGGAATCAAAGGAGGAAAAAAAGTTTATAAAAGTTTGATTACTGGAAAAGTT	GATCTAATTCAGAAATTTCAGGCCAAATGAAACAGCCCCTTCAAGCAAACATGCCTTCAATCTCTCGAGGCAGGACAATGATTCATATTCCAGGAGTTCGAAATAGCTCCTCAAGTACAA	C	T	140	143	AGG	+	AGTTCGATCTAATTCAGAAATTTCAGGCCA	GGATCTAATTCAGAAATTTC	1	False	CBE	21.0	TGTTTCATTTGGCCTGAAATTTCTGAATTAGATCGAACTT	TGTTTCATTTGGCCTGAAATTTCTGAATTAGATCAAACTT	reverse-complement	No Error	False	TCA
227	APC	112178000	112178000	C	T	SNP	AACR-H0001309	5	112177880	112178120	AGTTTGATTACTGGAAAAGTTCGATCTAATTCAGAAATTTCAGGCCAAATGAAACAGCCCCTTCAAGCAAACATGCCTTCAATCTCTCGAGGCAGGACAATGATTCATATTCCAGGAGTTCGAAATAGCTCCTCAAGTACAAGTCCTGTTTCTAAAAAAGGCCCACCCCTTAAGACTCCAGCCTCCAAAAGCCCTAGTGAAGGTCAAACAGCCACCACTTCTCCTAGAGGAGCCAAGCCAT	AGTTTGATTACTGGAAAAGTTCGATCTAATTCAGAAATTTCAGGCCAAATGAAACAGCCCCTTCAAGCAAACATGCCTTCAATCTCTCGAGGCAGGACAATGATTCATATTCCAGGAGTTTGAAATAGCTCCTCAAGTACAAGTCCTGTTTCTAAAAAAGGCCCACCCCTTAAGACTCCAGCCTCCAAAAGCCCTAGTGAAGGTCAAACAGCCACCACTTCTCCTAGAGGAGCCAAGCCAT	AGTTTGATTACTGGAAAAGTTCGATCTAATTCAGAAATTTCAGGCCAAATGAAACAGCCCCTTCAAGCAAACATGCCTTCAATCTCTCGAGGCAGGACAATGATTCATATTCCAGGAGTT	GAAATAGCTCCTCAAGTACAAGTCCTGTTTCTAAAAAAGGCCCACCCCTTAAGACTCCAGCCTCCAAAAGCCCTAGTGAAGGTCAAACAGCCACCACTTCTCCTAGAGGAGCCAAGCCAT	C	T	126	129	AGC	+	ATTCATATTCCAGGAGTTCGAAATAGCTCC	GTATTCCAGGAGTTCGAAAT	15	False	CBE	44.0	TGTACTTGAGGAGCTATTTCGAACTCCTGGAATATGAATC	TGTACTTGAGGAGCTATTTCAAACTCCTGGAATATGAATC	reverse-complement	No Error	False	TCA
227	APC	112178000	112178000	C	T	SNP	AACR-H0001309	5	112177880	112178120	AGTTTGATTACTGGAAAAGTTCGATCTAATTCAGAAATTTCAGGCCAAATGAAACAGCCCCTTCAAGCAAACATGCCTTCAATCTCTCGAGGCAGGACAATGATTCATATTCCAGGAGTTCGAAATAGCTCCTCAAGTACAAGTCCTGTTTCTAAAAAAGGCCCACCCCTTAAGACTCCAGCCTCCAAAAGCCCTAGTGAAGGTCAAACAGCCACCACTTCTCCTAGAGGAGCCAAGCCAT	AGTTTGATTACTGGAAAAGTTCGATCTAATTCAGAAATTTCAGGCCAAATGAAACAGCCCCTTCAAGCAAACATGCCTTCAATCTCTCGAGGCAGGACAATGATTCATATTCCAGGAGTTTGAAATAGCTCCTCAAGTACAAGTCCTGTTTCTAAAAAAGGCCCACCCCTTAAGACTCCAGCCTCCAAAAGCCCTAGTGAAGGTCAAACAGCCACCACTTCTCCTAGAGGAGCCAAGCCAT	AGTTTGATTACTGGAAAAGTTCGATCTAATTCAGAAATTTCAGGCCAAATGAAACAGCCCCTTCAAGCAAACATGCCTTCAATCTCTCGAGGCAGGACAATGATTCATATTCCAGGAGTT	GAAATAGCTCCTCAAGTACAAGTCCTGTTTCTAAAAAAGGCCCACCCCTTAAGACTCCAGCCTCCAAAAGCCCTAGTGAAGGTCAAACAGCCACCACTTCTCCTAGAGGAGCCAAGCCAT	C	T	135	138	AGT	+	CCAGGAGTTCGAAATAGCTCCTCAAGTACA	GAGTTCGAAATAGCTCCTCA	6	True	CBE	63.0	AACAGGACTTGTACTTGAGGAGCTATTTCGAACTCCTGGA	AACAGGACTTGTACTTGAGGAGCTATTTCAAACTCCTGGA	reverse-complement	No Error	False	TCA
228	APC	112175273	112175273	C	T	SNP	AACR-H0001458	5	112175153	112175393	GGATGTAATCAGACGACACAGGAAGCAGATTCTGCTAATACCCTGCAAATAGCAGAAATAAAAGAAAAGATTGGAACTAGGTCAGCTGAAGATCCTGTGAGCGAAGTTCCAGCAGTGTCACAGCACCCTAGAACCAAATCCAGCAGACTGCAGGGTTCTAGTTTATCTTCAGAATCAGCCAGGCACAAAGCTGTTGAATTTTCTTCAGGAGCGAAATCTCCCTCCAAAAGTGGTGCTCAGA	GGATGTAATCAGACGACACAGGAAGCAGATTCTGCTAATACCCTGCAAATAGCAGAAATAAAAGAAAAGATTGGAACTAGGTCAGCTGAAGATCCTGTGAGCGAAGTTCCAGCAGTGTCATAGCACCCTAGAACCAAATCCAGCAGACTGCAGGGTTCTAGTTTATCTTCAGAATCAGCCAGGCACAAAGCTGTTGAATTTTCTTCAGGAGCGAAATCTCCCTCCAAAAGTGGTGCTCAGA	GGATGTAATCAGACGACACAGGAAGCAGATTCTGCTAATACCCTGCAAATAGCAGAAATAAAAGAAAAGATTGGAACTAGGTCAGCTGAAGATCCTGTGAGCGAAGTTCCAGCAGTGTCA	AGCACCCTAGAACCAAATCCAGCAGACTGCAGGGTTCTAGTTTATCTTCAGAATCAGCCAGGCACAAAGCTGTTGAATTTTCTTCAGGAGCGAAATCTCCCTCCAAAAGTGGTGCTCAGA	C	T	121	124	AGC	+	TGAGCGAAGTTCCAGCAGTGTCACAGCACC	GGAAGTTCCAGCAGTGTCAC	20	False	CBE	50.0	TGGTTCTAGGGTGCTGTGACACTGCTGGAACTTCGCTCAC	TGGTTCTAGGGTGCTATGACACTGCTGGAACTTCGCTCAC	reverse-complement	No Error	False	ACG
228	APC	112175273	112175273	C	T	SNP	AACR-H0001458	5	112175153	112175393	GGATGTAATCAGACGACACAGGAAGCAGATTCTGCTAATACCCTGCAAATAGCAGAAATAAAAGAAAAGATTGGAACTAGGTCAGCTGAAGATCCTGTGAGCGAAGTTCCAGCAGTGTCACAGCACCCTAGAACCAAATCCAGCAGACTGCAGGGTTCTAGTTTATCTTCAGAATCAGCCAGGCACAAAGCTGTTGAATTTTCTTCAGGAGCGAAATCTCCCTCCAAAAGTGGTGCTCAGA	GGATGTAATCAGACGACACAGGAAGCAGATTCTGCTAATACCCTGCAAATAGCAGAAATAAAAGAAAAGATTGGAACTAGGTCAGCTGAAGATCCTGTGAGCGAAGTTCCAGCAGTGTCATAGCACCCTAGAACCAAATCCAGCAGACTGCAGGGTTCTAGTTTATCTTCAGAATCAGCCAGGCACAAAGCTGTTGAATTTTCTTCAGGAGCGAAATCTCCCTCCAAAAGTGGTGCTCAGA	GGATGTAATCAGACGACACAGGAAGCAGATTCTGCTAATACCCTGCAAATAGCAGAAATAAAAGAAAAGATTGGAACTAGGTCAGCTGAAGATCCTGTGAGCGAAGTTCCAGCAGTGTCA	AGCACCCTAGAACCAAATCCAGCAGACTGCAGGGTTCTAGTTTATCTTCAGAATCAGCCAGGCACAAAGCTGTTGAATTTTCTTCAGGAGCGAAATCTCCCTCCAAAAGTGGTGCTCAGA	C	T	129	132	AGA	+	GTTCCAGCAGTGTCACAGCACCCTAGAACC	GAGCAGTGTCACAGCACCCT	12	False	CBE	56.0	GCTGGATTTGGTTCTAGGGTGCTGTGACACTGCTGGAACT	GCTGGATTTGGTTCTAGGGTGCTATGACACTGCTGGAACT	reverse-complement	No Error	False	ACG
229	APC	112154723	112154723	C	T	SNP	AACR-H0002039	5	112154603	112154843	GGTTTTTGGCTTTTGGATATTAAAGTCGTAATTTTGTTTCTAAACTCATTTGGCCCACAGGTGGAAATGGTGTATTCATTGTTGTCAATGCTTGGTACTCATGATAAGGATGATATGTCGCGAACTTTGCTAGCTATGTCTAGCTCCCAAGACAGCTGTATATCCATGCGACAGTCTGGATGTCTTCCTCTCCTCATCCAGCTTTTACATGGCAATGACAAAGACTCTGTATTGTTGGGAA	GGTTTTTGGCTTTTGGATATTAAAGTCGTAATTTTGTTTCTAAACTCATTTGGCCCACAGGTGGAAATGGTGTATTCATTGTTGTCAATGCTTGGTACTCATGATAAGGATGATATGTCGTGAACTTTGCTAGCTATGTCTAGCTCCCAAGACAGCTGTATATCCATGCGACAGTCTGGATGTCTTCCTCTCCTCATCCAGCTTTTACATGGCAATGACAAAGACTCTGTATTGTTGGGAA	GGTTTTTGGCTTTTGGATATTAAAGTCGTAATTTTGTTTCTAAACTCATTTGGCCCACAGGTGGAAATGGTGTATTCATTGTTGTCAATGCTTGGTACTCATGATAAGGATGATATGTCG	GAACTTTGCTAGCTATGTCTAGCTCCCAAGACAGCTGTATATCCATGCGACAGTCTGGATGTCTTCCTCTCCTCATCCAGCTTTTACATGGCAATGACAAAGACTCTGTATTGTTGGGAA	C	T	136	139	TGT	+	ATATGTCGCGAACTTTGCTAGCTATGTCTA	GTCGCGAACTTTGCTAGCTA	5	True	CBE	41.0	CTTGGGAGCTAGACATAGCTAGCAAAGTTCGCGACATATC	CTTGGGAGCTAGACATAGCTAGCAAAGTTCACGACATATC	reverse-complement	No Error	False	GCA
229	APC	112154723	112154723	C	T	SNP	AACR-H0002039	5	112154603	112154843	GGTTTTTGGCTTTTGGATATTAAAGTCGTAATTTTGTTTCTAAACTCATTTGGCCCACAGGTGGAAATGGTGTATTCATTGTTGTCAATGCTTGGTACTCATGATAAGGATGATATGTCGCGAACTTTGCTAGCTATGTCTAGCTCCCAAGACAGCTGTATATCCATGCGACAGTCTGGATGTCTTCCTCTCCTCATCCAGCTTTTACATGGCAATGACAAAGACTCTGTATTGTTGGGAA	GGTTTTTGGCTTTTGGATATTAAAGTCGTAATTTTGTTTCTAAACTCATTTGGCCCACAGGTGGAAATGGTGTATTCATTGTTGTCAATGCTTGGTACTCATGATAAGGATGATATGTCGTGAACTTTGCTAGCTATGTCTAGCTCCCAAGACAGCTGTATATCCATGCGACAGTCTGGATGTCTTCCTCTCCTCATCCAGCTTTTACATGGCAATGACAAAGACTCTGTATTGTTGGGAA	GGTTTTTGGCTTTTGGATATTAAAGTCGTAATTTTGTTTCTAAACTCATTTGGCCCACAGGTGGAAATGGTGTATTCATTGTTGTCAATGCTTGGTACTCATGATAAGGATGATATGTCG	GAACTTTGCTAGCTATGTCTAGCTCCCAAGACAGCTGTATATCCATGCGACAGTCTGGATGTCTTCCTCTCCTCATCCAGCTTTTACATGGCAATGACAAAGACTCTGTATTGTTGGGAA	C	T	127	130	TGC	+	ATAAGGATGATATGTCGCGAACTTTGCTAG	GGATGATATGTCGCGAACTT	14	False	CBE	44.0	TAGACATAGCTAGCAAAGTTCGCGACATATCATCCTTATC	TAGACATAGCTAGCAAAGTTCACGACATATCATCCTTATC	reverse-complement	No Error	False	GCA
229	APC	112154723	112154723	C	T	SNP	AACR-H0002039	5	112154603	112154843	GGTTTTTGGCTTTTGGATATTAAAGTCGTAATTTTGTTTCTAAACTCATTTGGCCCACAGGTGGAAATGGTGTATTCATTGTTGTCAATGCTTGGTACTCATGATAAGGATGATATGTCGCGAACTTTGCTAGCTATGTCTAGCTCCCAAGACAGCTGTATATCCATGCGACAGTCTGGATGTCTTCCTCTCCTCATCCAGCTTTTACATGGCAATGACAAAGACTCTGTATTGTTGGGAA	GGTTTTTGGCTTTTGGATATTAAAGTCGTAATTTTGTTTCTAAACTCATTTGGCCCACAGGTGGAAATGGTGTATTCATTGTTGTCAATGCTTGGTACTCATGATAAGGATGATATGTCGTGAACTTTGCTAGCTATGTCTAGCTCCCAAGACAGCTGTATATCCATGCGACAGTCTGGATGTCTTCCTCTCCTCATCCAGCTTTTACATGGCAATGACAAAGACTCTGTATTGTTGGGAA	GGTTTTTGGCTTTTGGATATTAAAGTCGTAATTTTGTTTCTAAACTCATTTGGCCCACAGGTGGAAATGGTGTATTCATTGTTGTCAATGCTTGGTACTCATGATAAGGATGATATGTCG	GAACTTTGCTAGCTATGTCTAGCTCCCAAGACAGCTGTATATCCATGCGACAGTCTGGATGTCTTCCTCTCCTCATCCAGCTTTTACATGGCAATGACAAAGACTCTGTATTGTTGGGAA	C	T	131	134	AGC	+	GGATGATATGTCGCGAACTTTGCTAGCTAT	GATATGTCGCGAACTTTGCT	10	False	CBE	50.0	GAGCTAGACATAGCTAGCAAAGTTCGCGACATATCATCCT	GAGCTAGACATAGCTAGCAAAGTTCACGACATATCATCCT	reverse-complement	No Error	False	GCA
230	APC	112178795	112178795	G	A	SNP	AACR-H0002108	5	112178675	112178915	TTTGAATCTCTTTCTCCATCATCTAGACCAGCTTCTCCCACTAGGTCCCAGGCACAAACTCCAGTTTTAAGTCCTTCCCTTCCTGATATGTCTCTATCCACACATTCGTCTGTTCAGGCTGGTGGATGGCGAAAACTCCCACCTAATCTCAGTCCCACTATAGAGTATAATGATGGAAGACCAGCAAAGCGCCATGATATTGCACGGTCTCATTCTGAAAGTCCTTCTAGACTTCCAATCA	TTTGAATCTCTTTCTCCATCATCTAGACCAGCTTCTCCCACTAGGTCCCAGGCACAAACTCCAGTTTTAAGTCCTTCCCTTCCTGATATGTCTCTATCCACACATTCGTCTGTTCAGGCTAGTGGATGGCGAAAACTCCCACCTAATCTCAGTCCCACTATAGAGTATAATGATGGAAGACCAGCAAAGCGCCATGATATTGCACGGTCTCATTCTGAAAGTCCTTCTAGACTTCCAATCA	TTTGAATCTCTTTCTCCATCATCTAGACCAGCTTCTCCCACTAGGTCCCAGGCACAAACTCCAGTTTTAAGTCCTTCCCTTCCTGATATGTCTCTATCCACACATTCGTCTGTTCAGGCT	GTGGATGGCGAAAACTCCCACCTAATCTCAGTCCCACTATAGAGTATAATGATGGAAGACCAGCAAAGCGCCATGATATTGCACGGTCTCATTCTGAAAGTCCTTCTAGACTTCCAATCA	G	A	104	101	TGT	-	CATCCACCAGCCTGAACAGACGAATGTGTG	GACCAGCCTGAACAGACGAA	4	True	CBE	62.0	GTCTCTATCCACACATTCGTCTGTTCAGGCTGGTGGATGG	GTCTCTATCCACACATTCGTCTGTTCAGGCTAGTGGATGG	reverse-complement	No Error	False	TCT
230	APC	112178795	112178795	G	A	SNP	AACR-H0002108	5	112178675	112178915	TTTGAATCTCTTTCTCCATCATCTAGACCAGCTTCTCCCACTAGGTCCCAGGCACAAACTCCAGTTTTAAGTCCTTCCCTTCCTGATATGTCTCTATCCACACATTCGTCTGTTCAGGCTGGTGGATGGCGAAAACTCCCACCTAATCTCAGTCCCACTATAGAGTATAATGATGGAAGACCAGCAAAGCGCCATGATATTGCACGGTCTCATTCTGAAAGTCCTTCTAGACTTCCAATCA	TTTGAATCTCTTTCTCCATCATCTAGACCAGCTTCTCCCACTAGGTCCCAGGCACAAACTCCAGTTTTAAGTCCTTCCCTTCCTGATATGTCTCTATCCACACATTCGTCTGTTCAGGCTAGTGGATGGCGAAAACTCCCACCTAATCTCAGTCCCACTATAGAGTATAATGATGGAAGACCAGCAAAGCGCCATGATATTGCACGGTCTCATTCTGAAAGTCCTTCTAGACTTCCAATCA	TTTGAATCTCTTTCTCCATCATCTAGACCAGCTTCTCCCACTAGGTCCCAGGCACAAACTCCAGTTTTAAGTCCTTCCCTTCCTGATATGTCTCTATCCACACATTCGTCTGTTCAGGCT	GTGGATGGCGAAAACTCCCACCTAATCTCAGTCCCACTATAGAGTATAATGATGGAAGACCAGCAAAGCGCCATGATATTGCACGGTCTCATTCTGAAAGTCCTTCTAGACTTCCAATCA	G	A	102	99	TGT	-	TCCACCAGCCTGAACAGACGAATGTGTGGA	GCAGCCTGAACAGACGAATG	2	False	CBE	62.0	ATGTCTCTATCCACACATTCGTCTGTTCAGGCTGGTGGAT	ATGTCTCTATCCACACATTCGTCTGTTCAGGCTAGTGGAT	reverse-complement	No Error	False	TCT
230	APC	112178795	112178795	G	A	SNP	AACR-H0002108	5	112178675	112178915	TTTGAATCTCTTTCTCCATCATCTAGACCAGCTTCTCCCACTAGGTCCCAGGCACAAACTCCAGTTTTAAGTCCTTCCCTTCCTGATATGTCTCTATCCACACATTCGTCTGTTCAGGCTGGTGGATGGCGAAAACTCCCACCTAATCTCAGTCCCACTATAGAGTATAATGATGGAAGACCAGCAAAGCGCCATGATATTGCACGGTCTCATTCTGAAAGTCCTTCTAGACTTCCAATCA	TTTGAATCTCTTTCTCCATCATCTAGACCAGCTTCTCCCACTAGGTCCCAGGCACAAACTCCAGTTTTAAGTCCTTCCCTTCCTGATATGTCTCTATCCACACATTCGTCTGTTCAGGCTAGTGGATGGCGAAAACTCCCACCTAATCTCAGTCCCACTATAGAGTATAATGATGGAAGACCAGCAAAGCGCCATGATATTGCACGGTCTCATTCTGAAAGTCCTTCTAGACTTCCAATCA	TTTGAATCTCTTTCTCCATCATCTAGACCAGCTTCTCCCACTAGGTCCCAGGCACAAACTCCAGTTTTAAGTCCTTCCCTTCCTGATATGTCTCTATCCACACATTCGTCTGTTCAGGCT	GTGGATGGCGAAAACTCCCACCTAATCTCAGTCCCACTATAGAGTATAATGATGGAAGACCAGCAAAGCGCCATGATATTGCACGGTCTCATTCTGAAAGTCCTTCTAGACTTCCAATCA	G	A	116	113	TGA	-	GGGAGTTTTCGCCATCCACCAGCCTGAACA	GTTTTCGCCATCCACCAGCC	16	False	CBE	48.0	ACATTCGTCTGTTCAGGCTGGTGGATGGCGAAAACTCCCA	ACATTCGTCTGTTCAGGCTAGTGGATGGCGAAAACTCCCA	reverse-complement	No Error	True	TCT
230	APC	112178795	112178795	G	A	SNP	AACR-H0002108	5	112178675	112178915	TTTGAATCTCTTTCTCCATCATCTAGACCAGCTTCTCCCACTAGGTCCCAGGCACAAACTCCAGTTTTAAGTCCTTCCCTTCCTGATATGTCTCTATCCACACATTCGTCTGTTCAGGCTGGTGGATGGCGAAAACTCCCACCTAATCTCAGTCCCACTATAGAGTATAATGATGGAAGACCAGCAAAGCGCCATGATATTGCACGGTCTCATTCTGAAAGTCCTTCTAGACTTCCAATCA	TTTGAATCTCTTTCTCCATCATCTAGACCAGCTTCTCCCACTAGGTCCCAGGCACAAACTCCAGTTTTAAGTCCTTCCCTTCCTGATATGTCTCTATCCACACATTCGTCTGTTCAGGCTAGTGGATGGCGAAAACTCCCACCTAATCTCAGTCCCACTATAGAGTATAATGATGGAAGACCAGCAAAGCGCCATGATATTGCACGGTCTCATTCTGAAAGTCCTTCTAGACTTCCAATCA	TTTGAATCTCTTTCTCCATCATCTAGACCAGCTTCTCCCACTAGGTCCCAGGCACAAACTCCAGTTTTAAGTCCTTCCCTTCCTGATATGTCTCTATCCACACATTCGTCTGTTCAGGCT	GTGGATGGCGAAAACTCCCACCTAATCTCAGTCCCACTATAGAGTATAATGATGGAAGACCAGCAAAGCGCCATGATATTGCACGGTCTCATTCTGAAAGTCCTTCTAGACTTCCAATCA	G	A	108	105	CGA	-	TCGCCATCCACCAGCCTGAACAGACGAATG	GATCCACCAGCCTGAACAGA	8	True	CBE	61.0	CTATCCACACATTCGTCTGTTCAGGCTGGTGGATGGCGAA	CTATCCACACATTCGTCTGTTCAGGCTAGTGGATGGCGAA	reverse-complement	No Error	False	TCT
230	APC	112178795	112178795	G	A	SNP	AACR-H0002108	5	112178675	112178915	TTTGAATCTCTTTCTCCATCATCTAGACCAGCTTCTCCCACTAGGTCCCAGGCACAAACTCCAGTTTTAAGTCCTTCCCTTCCTGATATGTCTCTATCCACACATTCGTCTGTTCAGGCTGGTGGATGGCGAAAACTCCCACCTAATCTCAGTCCCACTATAGAGTATAATGATGGAAGACCAGCAAAGCGCCATGATATTGCACGGTCTCATTCTGAAAGTCCTTCTAGACTTCCAATCA	TTTGAATCTCTTTCTCCATCATCTAGACCAGCTTCTCCCACTAGGTCCCAGGCACAAACTCCAGTTTTAAGTCCTTCCCTTCCTGATATGTCTCTATCCACACATTCGTCTGTTCAGGCTAGTGGATGGCGAAAACTCCCACCTAATCTCAGTCCCACTATAGAGTATAATGATGGAAGACCAGCAAAGCGCCATGATATTGCACGGTCTCATTCTGAAAGTCCTTCTAGACTTCCAATCA	TTTGAATCTCTTTCTCCATCATCTAGACCAGCTTCTCCCACTAGGTCCCAGGCACAAACTCCAGTTTTAAGTCCTTCCCTTCCTGATATGTCTCTATCCACACATTCGTCTGTTCAGGCT	GTGGATGGCGAAAACTCCCACCTAATCTCAGTCCCACTATAGAGTATAATGATGGAAGACCAGCAAAGCGCCATGATATTGCACGGTCTCATTCTGAAAGTCCTTCTAGACTTCCAATCA	G	A	120	117	AGC	-	AGGTGGGAGTTTTCGCCATCCACCAGCCTG	GGGAGTTTTCGCCATCCACC	20	False	CBE	55.0	TCGTCTGTTCAGGCTGGTGGATGGCGAAAACTCCCACCTA	TCGTCTGTTCAGGCTAGTGGATGGCGAAAACTCCCACCTA	reverse-complement	No Error	True	TCT
230	APC	112178795	112178795	G	A	SNP	AACR-H0002108	5	112178675	112178915	TTTGAATCTCTTTCTCCATCATCTAGACCAGCTTCTCCCACTAGGTCCCAGGCACAAACTCCAGTTTTAAGTCCTTCCCTTCCTGATATGTCTCTATCCACACATTCGTCTGTTCAGGCTGGTGGATGGCGAAAACTCCCACCTAATCTCAGTCCCACTATAGAGTATAATGATGGAAGACCAGCAAAGCGCCATGATATTGCACGGTCTCATTCTGAAAGTCCTTCTAGACTTCCAATCA	TTTGAATCTCTTTCTCCATCATCTAGACCAGCTTCTCCCACTAGGTCCCAGGCACAAACTCCAGTTTTAAGTCCTTCCCTTCCTGATATGTCTCTATCCACACATTCGTCTGTTCAGGCTAGTGGATGGCGAAAACTCCCACCTAATCTCAGTCCCACTATAGAGTATAATGATGGAAGACCAGCAAAGCGCCATGATATTGCACGGTCTCATTCTGAAAGTCCTTCTAGACTTCCAATCA	TTTGAATCTCTTTCTCCATCATCTAGACCAGCTTCTCCCACTAGGTCCCAGGCACAAACTCCAGTTTTAAGTCCTTCCCTTCCTGATATGTCTCTATCCACACATTCGTCTGTTCAGGCT	GTGGATGGCGAAAACTCCCACCTAATCTCAGTCCCACTATAGAGTATAATGATGGAAGACCAGCAAAGCGCCATGATATTGCACGGTCTCATTCTGAAAGTCCTTCTAGACTTCCAATCA	G	A	111	108	AGA	-	TTTTCGCCATCCACCAGCCTGAACAGACGA	GGCCATCCACCAGCCTGAAC	11	False	CBE	39.0	TCCACACATTCGTCTGTTCAGGCTGGTGGATGGCGAAAAC	TCCACACATTCGTCTGTTCAGGCTAGTGGATGGCGAAAAC	reverse-complement	No Error	False	TCT
231	APC	112178492	112178492	C	T	SNP	AACR-H0002121	5	112178372	112178612	TCTGGAAAAATGTCATATACATCTCCAGGTAGACAGATGAGCCAACAGAACCTTACCAAACAAACAGGTTTATCCAAGAATGCCAGTAGTATTCCAAGAAGTGAGTCTGCCTCCAAAGGACTAAATCAGATGAATAATGGTAATGGAGCCAATAAAAAGGTAGAACTTTCTAGAATGTCTTCAACTAAATCAAGTGGAAGTGAATCTGATAGATCAGAAAGACCTGTATTAGTACGCCAGT	TCTGGAAAAATGTCATATACATCTCCAGGTAGACAGATGAGCCAACAGAACCTTACCAAACAAACAGGTTTATCCAAGAATGCCAGTAGTATTCCAAGAAGTGAGTCTGCCTCCAAAGGATTAAATCAGATGAATAATGGTAATGGAGCCAATAAAAAGGTAGAACTTTCTAGAATGTCTTCAACTAAATCAAGTGGAAGTGAATCTGATAGATCAGAAAGACCTGTATTAGTACGCCAGT	TCTGGAAAAATGTCATATACATCTCCAGGTAGACAGATGAGCCAACAGAACCTTACCAAACAAACAGGTTTATCCAAGAATGCCAGTAGTATTCCAAGAAGTGAGTCTGCCTCCAAAGGA	TAAATCAGATGAATAATGGTAATGGAGCCAATAAAAAGGTAGAACTTTCTAGAATGTCTTCAACTAAATCAAGTGGAAGTGAATCTGATAGATCAGAAAGACCTGTATTAGTACGCCAGT	C	T	127	130	AGA	+	AGTCTGCCTCCAAAGGACTAAATCAGATGA	GGCCTCCAAAGGACTAAATC	14	False	CBE	44.0	TACCATTATTCATCTGATTTAGTCCTTTGGAGGCAGACTC	TACCATTATTCATCTGATTTAATCCTTTGGAGGCAGACTC	reverse-complement	No Error	False	ACA
231	APC	112178492	112178492	C	T	SNP	AACR-H0002121	5	112178372	112178612	TCTGGAAAAATGTCATATACATCTCCAGGTAGACAGATGAGCCAACAGAACCTTACCAAACAAACAGGTTTATCCAAGAATGCCAGTAGTATTCCAAGAAGTGAGTCTGCCTCCAAAGGACTAAATCAGATGAATAATGGTAATGGAGCCAATAAAAAGGTAGAACTTTCTAGAATGTCTTCAACTAAATCAAGTGGAAGTGAATCTGATAGATCAGAAAGACCTGTATTAGTACGCCAGT	TCTGGAAAAATGTCATATACATCTCCAGGTAGACAGATGAGCCAACAGAACCTTACCAAACAAACAGGTTTATCCAAGAATGCCAGTAGTATTCCAAGAAGTGAGTCTGCCTCCAAAGGATTAAATCAGATGAATAATGGTAATGGAGCCAATAAAAAGGTAGAACTTTCTAGAATGTCTTCAACTAAATCAAGTGGAAGTGAATCTGATAGATCAGAAAGACCTGTATTAGTACGCCAGT	TCTGGAAAAATGTCATATACATCTCCAGGTAGACAGATGAGCCAACAGAACCTTACCAAACAAACAGGTTTATCCAAGAATGCCAGTAGTATTCCAAGAAGTGAGTCTGCCTCCAAAGGA	TAAATCAGATGAATAATGGTAATGGAGCCAATAAAAAGGTAGAACTTTCTAGAATGTCTTCAACTAAATCAAGTGGAAGTGAATCTGATAGATCAGAAAGACCTGTATTAGTACGCCAGT	C	T	130	133	TGA	+	CTGCCTCCAAAGGACTAAATCAGATGAATA	GTCCAAAGGACTAAATCAGA	11	False	CBE	54.0	CATTACCATTATTCATCTGATTTAGTCCTTTGGAGGCAGA	CATTACCATTATTCATCTGATTTAATCCTTTGGAGGCAGA	reverse-complement	No Error	False	ACA
231	APC	112178492	112178492	C	T	SNP	AACR-H0002121	5	112178372	112178612	TCTGGAAAAATGTCATATACATCTCCAGGTAGACAGATGAGCCAACAGAACCTTACCAAACAAACAGGTTTATCCAAGAATGCCAGTAGTATTCCAAGAAGTGAGTCTGCCTCCAAAGGACTAAATCAGATGAATAATGGTAATGGAGCCAATAAAAAGGTAGAACTTTCTAGAATGTCTTCAACTAAATCAAGTGGAAGTGAATCTGATAGATCAGAAAGACCTGTATTAGTACGCCAGT	TCTGGAAAAATGTCATATACATCTCCAGGTAGACAGATGAGCCAACAGAACCTTACCAAACAAACAGGTTTATCCAAGAATGCCAGTAGTATTCCAAGAAGTGAGTCTGCCTCCAAAGGATTAAATCAGATGAATAATGGTAATGGAGCCAATAAAAAGGTAGAACTTTCTAGAATGTCTTCAACTAAATCAAGTGGAAGTGAATCTGATAGATCAGAAAGACCTGTATTAGTACGCCAGT	TCTGGAAAAATGTCATATACATCTCCAGGTAGACAGATGAGCCAACAGAACCTTACCAAACAAACAGGTTTATCCAAGAATGCCAGTAGTATTCCAAGAAGTGAGTCTGCCTCCAAAGGA	TAAATCAGATGAATAATGGTAATGGAGCCAATAAAAAGGTAGAACTTTCTAGAATGTCTTCAACTAAATCAAGTGGAAGTGAATCTGATAGATCAGAAAGACCTGTATTAGTACGCCAGT	C	T	137	140	TGG	+	CAAAGGACTAAATCAGATGAATAATGGTAA	GGACTAAATCAGATGAATAA	4	True	CBE	50.0	TTGGCTCCATTACCATTATTCATCTGATTTAGTCCTTTGG	TTGGCTCCATTACCATTATTCATCTGATTTAATCCTTTGG	reverse-complement	No Error	False	ACA
231	APC	112178492	112178492	C	T	SNP	AACR-H0002121	5	112178372	112178612	TCTGGAAAAATGTCATATACATCTCCAGGTAGACAGATGAGCCAACAGAACCTTACCAAACAAACAGGTTTATCCAAGAATGCCAGTAGTATTCCAAGAAGTGAGTCTGCCTCCAAAGGACTAAATCAGATGAATAATGGTAATGGAGCCAATAAAAAGGTAGAACTTTCTAGAATGTCTTCAACTAAATCAAGTGGAAGTGAATCTGATAGATCAGAAAGACCTGTATTAGTACGCCAGT	TCTGGAAAAATGTCATATACATCTCCAGGTAGACAGATGAGCCAACAGAACCTTACCAAACAAACAGGTTTATCCAAGAATGCCAGTAGTATTCCAAGAAGTGAGTCTGCCTCCAAAGGATTAAATCAGATGAATAATGGTAATGGAGCCAATAAAAAGGTAGAACTTTCTAGAATGTCTTCAACTAAATCAAGTGGAAGTGAATCTGATAGATCAGAAAGACCTGTATTAGTACGCCAGT	TCTGGAAAAATGTCATATACATCTCCAGGTAGACAGATGAGCCAACAGAACCTTACCAAACAAACAGGTTTATCCAAGAATGCCAGTAGTATTCCAAGAAGTGAGTCTGCCTCCAAAGGA	TAAATCAGATGAATAATGGTAATGGAGCCAATAAAAAGGTAGAACTTTCTAGAATGTCTTCAACTAAATCAAGTGGAAGTGAATCTGATAGATCAGAAAGACCTGTATTAGTACGCCAGT	C	T	138	141	GGT	+	AAAGGACTAAATCAGATGAATAATGGTAAT	GACTAAATCAGATGAATAAT	3	False	CBE	28.0	ATTGGCTCCATTACCATTATTCATCTGATTTAGTCCTTTG	ATTGGCTCCATTACCATTATTCATCTGATTTAATCCTTTG	reverse-complement	No Error	False	ACA
232	APC	112154942	112154942	C	T	SNP	AACR-H0002220	5	112154822	112155062	AAAGACTCTGTATTGTTGGGAAATTCCCGGGGCAGTAAAGAGGCTCGGGCCAGGGCCAGTGCAGCACTCCACAACATCATTCACTCACAGCCTGATGACAAGAGAGGCAGGCGTGAAATCCGAGTCCTTCATCTTTTGGAACAGATACGCGCTTACTGTGAAACCTGTTGGGAGTGGCAGGAAGCTCATGAACCAGGCATGGACCAGGACAAAAATCCAAGTATGTTCTCTATAGTGTACA	AAAGACTCTGTATTGTTGGGAAATTCCCGGGGCAGTAAAGAGGCTCGGGCCAGGGCCAGTGCAGCACTCCACAACATCATTCACTCACAGCCTGATGACAAGAGAGGCAGGCGTGAAATCTGAGTCCTTCATCTTTTGGAACAGATACGCGCTTACTGTGAAACCTGTTGGGAGTGGCAGGAAGCTCATGAACCAGGCATGGACCAGGACAAAAATCCAAGTATGTTCTCTATAGTGTACA	AAAGACTCTGTATTGTTGGGAAATTCCCGGGGCAGTAAAGAGGCTCGGGCCAGGGCCAGTGCAGCACTCCACAACATCATTCACTCACAGCCTGATGACAAGAGAGGCAGGCGTGAAATC	GAGTCCTTCATCTTTTGGAACAGATACGCGCTTACTGTGAAACCTGTTGGGAGTGGCAGGAAGCTCATGAACCAGGCATGGACCAGGACAAAAATCCAAGTATGTTCTCTATAGTGTACA	C	T	122	125	AGT	+	CAAGAGAGGCAGGCGTGAAATCCGAGTCCT	GGAGGCAGGCGTGAAATCCG	19	False	CBE	67.0	AAAAGATGAAGGACTCGGATTTCACGCCTGCCTCTCTTGT	AAAAGATGAAGGACTCAGATTTCACGCCTGCCTCTCTTGT	reverse-complement	No Error	False	CCA
232	APC	112154942	112154942	C	T	SNP	AACR-H0002220	5	112154822	112155062	AAAGACTCTGTATTGTTGGGAAATTCCCGGGGCAGTAAAGAGGCTCGGGCCAGGGCCAGTGCAGCACTCCACAACATCATTCACTCACAGCCTGATGACAAGAGAGGCAGGCGTGAAATCCGAGTCCTTCATCTTTTGGAACAGATACGCGCTTACTGTGAAACCTGTTGGGAGTGGCAGGAAGCTCATGAACCAGGCATGGACCAGGACAAAAATCCAAGTATGTTCTCTATAGTGTACA	AAAGACTCTGTATTGTTGGGAAATTCCCGGGGCAGTAAAGAGGCTCGGGCCAGGGCCAGTGCAGCACTCCACAACATCATTCACTCACAGCCTGATGACAAGAGAGGCAGGCGTGAAATCTGAGTCCTTCATCTTTTGGAACAGATACGCGCTTACTGTGAAACCTGTTGGGAGTGGCAGGAAGCTCATGAACCAGGCATGGACCAGGACAAAAATCCAAGTATGTTCTCTATAGTGTACA	AAAGACTCTGTATTGTTGGGAAATTCCCGGGGCAGTAAAGAGGCTCGGGCCAGGGCCAGTGCAGCACTCCACAACATCATTCACTCACAGCCTGATGACAAGAGAGGCAGGCGTGAAATC	GAGTCCTTCATCTTTTGGAACAGATACGCGCTTACTGTGAAACCTGTTGGGAGTGGCAGGAAGCTCATGAACCAGGCATGGACCAGGACAAAAATCCAAGTATGTTCTCTATAGTGTACA	C	T	136	139	TGG	+	GTGAAATCCGAGTCCTTCATCTTTTGGAAC	GATCCGAGTCCTTCATCTTT	5	True	CBE	23.0	CGCGTATCTGTTCCAAAAGATGAAGGACTCGGATTTCACG	CGCGTATCTGTTCCAAAAGATGAAGGACTCAGATTTCACG	reverse-complement	No Error	False	CCA
232	APC	112154942	112154942	C	T	SNP	AACR-H0002220	5	112154822	112155062	AAAGACTCTGTATTGTTGGGAAATTCCCGGGGCAGTAAAGAGGCTCGGGCCAGGGCCAGTGCAGCACTCCACAACATCATTCACTCACAGCCTGATGACAAGAGAGGCAGGCGTGAAATCCGAGTCCTTCATCTTTTGGAACAGATACGCGCTTACTGTGAAACCTGTTGGGAGTGGCAGGAAGCTCATGAACCAGGCATGGACCAGGACAAAAATCCAAGTATGTTCTCTATAGTGTACA	AAAGACTCTGTATTGTTGGGAAATTCCCGGGGCAGTAAAGAGGCTCGGGCCAGGGCCAGTGCAGCACTCCACAACATCATTCACTCACAGCCTGATGACAAGAGAGGCAGGCGTGAAATCTGAGTCCTTCATCTTTTGGAACAGATACGCGCTTACTGTGAAACCTGTTGGGAGTGGCAGGAAGCTCATGAACCAGGCATGGACCAGGACAAAAATCCAAGTATGTTCTCTATAGTGTACA	AAAGACTCTGTATTGTTGGGAAATTCCCGGGGCAGTAAAGAGGCTCGGGCCAGGGCCAGTGCAGCACTCCACAACATCATTCACTCACAGCCTGATGACAAGAGAGGCAGGCGTGAAATC	GAGTCCTTCATCTTTTGGAACAGATACGCGCTTACTGTGAAACCTGTTGGGAGTGGCAGGAAGCTCATGAACCAGGCATGGACCAGGACAAAAATCCAAGTATGTTCTCTATAGTGTACA	C	T	137	140	GGA	+	TGAAATCCGAGTCCTTCATCTTTTGGAACA	GTCCGAGTCCTTCATCTTTT	4	True	CBE	18.0	GCGCGTATCTGTTCCAAAAGATGAAGGACTCGGATTTCAC	GCGCGTATCTGTTCCAAAAGATGAAGGACTCAGATTTCAC	reverse-complement	No Error	True	CCA
233	APC	112175490	112175490	C	T	SNP	AACR-H0002494	5	112175370	112175610	CTCCCTCCAAAAGTGGTGCTCAGACACCCAAAAGTCCACCTGAACACTATGTTCAGGAGACCCCACTCATGTTTAGCAGATGTACTTCTGTCAGTTCACTTGATAGTTTTGAGAGTCGTTCGATTGCCAGCTCCGTTCAGAGTGAACCATGCAGTGGAATGGTAAGTGGCATTATAAGCCCCAGTGATCTTCCAGATAGCCCTGGACAAACCATGCCACCAAGCAGAAGTAAAACACCTCC	CTCCCTCCAAAAGTGGTGCTCAGACACCCAAAAGTCCACCTGAACACTATGTTCAGGAGACCCCACTCATGTTTAGCAGATGTACTTCTGTCAGTTCACTTGATAGTTTTGAGAGTCGTTTGATTGCCAGCTCCGTTCAGAGTGAACCATGCAGTGGAATGGTAAGTGGCATTATAAGCCCCAGTGATCTTCCAGATAGCCCTGGACAAACCATGCCACCAAGCAGAAGTAAAACACCTCC	CTCCCTCCAAAAGTGGTGCTCAGACACCCAAAAGTCCACCTGAACACTATGTTCAGGAGACCCCACTCATGTTTAGCAGATGTACTTCTGTCAGTTCACTTGATAGTTTTGAGAGTCGTT	GATTGCCAGCTCCGTTCAGAGTGAACCATGCAGTGGAATGGTAAGTGGCATTATAAGCCCCAGTGATCTTCCAGATAGCCCTGGACAAACCATGCCACCAAGCAGAAGTAAAACACCTCC	C	T	124	127	TGC	+	TGATAGTTTTGAGAGTCGTTCGATTGCCAG	GGTTTTGAGAGTCGTTCGAT	17	False	CBE	61.0	TGAACGGAGCTGGCAATCGAACGACTCTCAAAACTATCAA	TGAACGGAGCTGGCAATCAAACGACTCTCAAAACTATCAA	reverse-complement	No Error	True	TCA
233	APC	112175490	112175490	C	T	SNP	AACR-H0002494	5	112175370	112175610	CTCCCTCCAAAAGTGGTGCTCAGACACCCAAAAGTCCACCTGAACACTATGTTCAGGAGACCCCACTCATGTTTAGCAGATGTACTTCTGTCAGTTCACTTGATAGTTTTGAGAGTCGTTCGATTGCCAGCTCCGTTCAGAGTGAACCATGCAGTGGAATGGTAAGTGGCATTATAAGCCCCAGTGATCTTCCAGATAGCCCTGGACAAACCATGCCACCAAGCAGAAGTAAAACACCTCC	CTCCCTCCAAAAGTGGTGCTCAGACACCCAAAAGTCCACCTGAACACTATGTTCAGGAGACCCCACTCATGTTTAGCAGATGTACTTCTGTCAGTTCACTTGATAGTTTTGAGAGTCGTTTGATTGCCAGCTCCGTTCAGAGTGAACCATGCAGTGGAATGGTAAGTGGCATTATAAGCCCCAGTGATCTTCCAGATAGCCCTGGACAAACCATGCCACCAAGCAGAAGTAAAACACCTCC	CTCCCTCCAAAAGTGGTGCTCAGACACCCAAAAGTCCACCTGAACACTATGTTCAGGAGACCCCACTCATGTTTAGCAGATGTACTTCTGTCAGTTCACTTGATAGTTTTGAGAGTCGTT	GATTGCCAGCTCCGTTCAGAGTGAACCATGCAGTGGAATGGTAAGTGGCATTATAAGCCCCAGTGATCTTCCAGATAGCCCTGGACAAACCATGCCACCAAGCAGAAGTAAAACACCTCC	C	T	128	131	AGC	+	AGTTTTGAGAGTCGTTCGATTGCCAGCTCC	GTGAGAGTCGTTCGATTGCC	13	False	CBE	48.0	ACTCTGAACGGAGCTGGCAATCGAACGACTCTCAAAACTA	ACTCTGAACGGAGCTGGCAATCAAACGACTCTCAAAACTA	reverse-complement	No Error	False	TCA
233	APC	112175490	112175490	C	T	SNP	AACR-H0002494	5	112175370	112175610	CTCCCTCCAAAAGTGGTGCTCAGACACCCAAAAGTCCACCTGAACACTATGTTCAGGAGACCCCACTCATGTTTAGCAGATGTACTTCTGTCAGTTCACTTGATAGTTTTGAGAGTCGTTCGATTGCCAGCTCCGTTCAGAGTGAACCATGCAGTGGAATGGTAAGTGGCATTATAAGCCCCAGTGATCTTCCAGATAGCCCTGGACAAACCATGCCACCAAGCAGAAGTAAAACACCTCC	CTCCCTCCAAAAGTGGTGCTCAGACACCCAAAAGTCCACCTGAACACTATGTTCAGGAGACCCCACTCATGTTTAGCAGATGTACTTCTGTCAGTTCACTTGATAGTTTTGAGAGTCGTTTGATTGCCAGCTCCGTTCAGAGTGAACCATGCAGTGGAATGGTAAGTGGCATTATAAGCCCCAGTGATCTTCCAGATAGCCCTGGACAAACCATGCCACCAAGCAGAAGTAAAACACCTCC	CTCCCTCCAAAAGTGGTGCTCAGACACCCAAAAGTCCACCTGAACACTATGTTCAGGAGACCCCACTCATGTTTAGCAGATGTACTTCTGTCAGTTCACTTGATAGTTTTGAGAGTCGTT	GATTGCCAGCTCCGTTCAGAGTGAACCATGCAGTGGAATGGTAAGTGGCATTATAAGCCCCAGTGATCTTCCAGATAGCCCTGGACAAACCATGCCACCAAGCAGAAGTAAAACACCTCC	C	T	138	141	AGA	+	GTCGTTCGATTGCCAGCTCCGTTCAGAGTG	GTCGATTGCCAGCTCCGTTC	3	False	CBE	27.0	TGCATGGTTCACTCTGAACGGAGCTGGCAATCGAACGACT	TGCATGGTTCACTCTGAACGGAGCTGGCAATCAAACGACT	reverse-complement	No Error	False	TCA
233	APC	112175490	112175490	C	T	SNP	AACR-H0002494	5	112175370	112175610	CTCCCTCCAAAAGTGGTGCTCAGACACCCAAAAGTCCACCTGAACACTATGTTCAGGAGACCCCACTCATGTTTAGCAGATGTACTTCTGTCAGTTCACTTGATAGTTTTGAGAGTCGTTCGATTGCCAGCTCCGTTCAGAGTGAACCATGCAGTGGAATGGTAAGTGGCATTATAAGCCCCAGTGATCTTCCAGATAGCCCTGGACAAACCATGCCACCAAGCAGAAGTAAAACACCTCC	CTCCCTCCAAAAGTGGTGCTCAGACACCCAAAAGTCCACCTGAACACTATGTTCAGGAGACCCCACTCATGTTTAGCAGATGTACTTCTGTCAGTTCACTTGATAGTTTTGAGAGTCGTTTGATTGCCAGCTCCGTTCAGAGTGAACCATGCAGTGGAATGGTAAGTGGCATTATAAGCCCCAGTGATCTTCCAGATAGCCCTGGACAAACCATGCCACCAAGCAGAAGTAAAACACCTCC	CTCCCTCCAAAAGTGGTGCTCAGACACCCAAAAGTCCACCTGAACACTATGTTCAGGAGACCCCACTCATGTTTAGCAGATGTACTTCTGTCAGTTCACTTGATAGTTTTGAGAGTCGTT	GATTGCCAGCTCCGTTCAGAGTGAACCATGCAGTGGAATGGTAAGTGGCATTATAAGCCCCAGTGATCTTCCAGATAGCCCTGGACAAACCATGCCACCAAGCAGAAGTAAAACACCTCC	C	T	133	136	CGT	+	TGAGAGTCGTTCGATTGCCAGCTCCGTTCA	GGTCGTTCGATTGCCAGCTC	8	True	CBE	49.0	GGTTCACTCTGAACGGAGCTGGCAATCGAACGACTCTCAA	GGTTCACTCTGAACGGAGCTGGCAATCAAACGACTCTCAA	reverse-complement	No Error	False	TCA
233	APC	112175490	112175490	C	T	SNP	AACR-H0002494	5	112175370	112175610	CTCCCTCCAAAAGTGGTGCTCAGACACCCAAAAGTCCACCTGAACACTATGTTCAGGAGACCCCACTCATGTTTAGCAGATGTACTTCTGTCAGTTCACTTGATAGTTTTGAGAGTCGTTCGATTGCCAGCTCCGTTCAGAGTGAACCATGCAGTGGAATGGTAAGTGGCATTATAAGCCCCAGTGATCTTCCAGATAGCCCTGGACAAACCATGCCACCAAGCAGAAGTAAAACACCTCC	CTCCCTCCAAAAGTGGTGCTCAGACACCCAAAAGTCCACCTGAACACTATGTTCAGGAGACCCCACTCATGTTTAGCAGATGTACTTCTGTCAGTTCACTTGATAGTTTTGAGAGTCGTTTGATTGCCAGCTCCGTTCAGAGTGAACCATGCAGTGGAATGGTAAGTGGCATTATAAGCCCCAGTGATCTTCCAGATAGCCCTGGACAAACCATGCCACCAAGCAGAAGTAAAACACCTCC	CTCCCTCCAAAAGTGGTGCTCAGACACCCAAAAGTCCACCTGAACACTATGTTCAGGAGACCCCACTCATGTTTAGCAGATGTACTTCTGTCAGTTCACTTGATAGTTTTGAGAGTCGTT	GATTGCCAGCTCCGTTCAGAGTGAACCATGCAGTGGAATGGTAAGTGGCATTATAAGCCCCAGTGATCTTCCAGATAGCCCTGGACAAACCATGCCACCAAGCAGAAGTAAAACACCTCC	C	T	140	143	AGT	+	CGTTCGATTGCCAGCTCCGTTCAGAGTGAA	GGATTGCCAGCTCCGTTCAG	1	False	CBE	62.0	ACTGCATGGTTCACTCTGAACGGAGCTGGCAATCGAACGA	ACTGCATGGTTCACTCTGAACGGAGCTGGCAATCAAACGA	reverse-complement	No Error	False	TCA
234	APC	112175166	112175166	C	T	SNP	AACR-H0002699	5	112175046	112175286	CTTCTATTAACCAAGAAACAATACAGACTTATTGTGTAGAAGATACTCCAATATGTTTTTCAAGATGTAGTTCATTATCATCTTTGTCATCAGCTGAAGATGAAATAGGATGTAATCAGACGACACAGGAAGCAGATTCTGCTAATACCCTGCAAATAGCAGAAATAAAAGAAAAGATTGGAACTAGGTCAGCTGAAGATCCTGTGAGCGAAGTTCCAGCAGTGTCACAGCACCCTAGAAC	CTTCTATTAACCAAGAAACAATACAGACTTATTGTGTAGAAGATACTCCAATATGTTTTTCAAGATGTAGTTCATTATCATCTTTGTCATCAGCTGAAGATGAAATAGGATGTAATCAGATGACACAGGAAGCAGATTCTGCTAATACCCTGCAAATAGCAGAAATAAAAGAAAAGATTGGAACTAGGTCAGCTGAAGATCCTGTGAGCGAAGTTCCAGCAGTGTCACAGCACCCTAGAAC	CTTCTATTAACCAAGAAACAATACAGACTTATTGTGTAGAAGATACTCCAATATGTTTTTCAAGATGTAGTTCATTATCATCTTTGTCATCAGCTGAAGATGAAATAGGATGTAATCAGA	GACACAGGAAGCAGATTCTGCTAATACCCTGCAAATAGCAGAAATAAAAGAAAAGATTGGAACTAGGTCAGCTGAAGATCCTGTGAGCGAAGTTCCAGCAGTGTCACAGCACCCTAGAAC	C	T	127	130	GGA	+	AATAGGATGTAATCAGACGACACAGGAAGC	GGATGTAATCAGACGACACA	14	False	CBE	67.0	GCAGAATCTGCTTCCTGTGTCGTCTGATTACATCCTATTT	GCAGAATCTGCTTCCTGTGTCATCTGATTACATCCTATTT	reverse-complement	No Error	False	ACA
234	APC	112175166	112175166	C	T	SNP	AACR-H0002699	5	112175046	112175286	CTTCTATTAACCAAGAAACAATACAGACTTATTGTGTAGAAGATACTCCAATATGTTTTTCAAGATGTAGTTCATTATCATCTTTGTCATCAGCTGAAGATGAAATAGGATGTAATCAGACGACACAGGAAGCAGATTCTGCTAATACCCTGCAAATAGCAGAAATAAAAGAAAAGATTGGAACTAGGTCAGCTGAAGATCCTGTGAGCGAAGTTCCAGCAGTGTCACAGCACCCTAGAAC	CTTCTATTAACCAAGAAACAATACAGACTTATTGTGTAGAAGATACTCCAATATGTTTTTCAAGATGTAGTTCATTATCATCTTTGTCATCAGCTGAAGATGAAATAGGATGTAATCAGATGACACAGGAAGCAGATTCTGCTAATACCCTGCAAATAGCAGAAATAAAAGAAAAGATTGGAACTAGGTCAGCTGAAGATCCTGTGAGCGAAGTTCCAGCAGTGTCACAGCACCCTAGAAC	CTTCTATTAACCAAGAAACAATACAGACTTATTGTGTAGAAGATACTCCAATATGTTTTTCAAGATGTAGTTCATTATCATCTTTGTCATCAGCTGAAGATGAAATAGGATGTAATCAGA	GACACAGGAAGCAGATTCTGCTAATACCCTGCAAATAGCAGAAATAAAAGAAAAGATTGGAACTAGGTCAGCTGAAGATCCTGTGAGCGAAGTTCCAGCAGTGTCACAGCACCCTAGAAC	C	T	130	133	AGC	+	AGGATGTAATCAGACGACACAGGAAGCAGA	GGTAATCAGACGACACAGGA	11	False	CBE	63.0	TTAGCAGAATCTGCTTCCTGTGTCGTCTGATTACATCCTA	TTAGCAGAATCTGCTTCCTGTGTCATCTGATTACATCCTA	reverse-complement	No Error	False	ACA
234	APC	112175166	112175166	C	T	SNP	AACR-H0002699	5	112175046	112175286	CTTCTATTAACCAAGAAACAATACAGACTTATTGTGTAGAAGATACTCCAATATGTTTTTCAAGATGTAGTTCATTATCATCTTTGTCATCAGCTGAAGATGAAATAGGATGTAATCAGACGACACAGGAAGCAGATTCTGCTAATACCCTGCAAATAGCAGAAATAAAAGAAAAGATTGGAACTAGGTCAGCTGAAGATCCTGTGAGCGAAGTTCCAGCAGTGTCACAGCACCCTAGAAC	CTTCTATTAACCAAGAAACAATACAGACTTATTGTGTAGAAGATACTCCAATATGTTTTTCAAGATGTAGTTCATTATCATCTTTGTCATCAGCTGAAGATGAAATAGGATGTAATCAGATGACACAGGAAGCAGATTCTGCTAATACCCTGCAAATAGCAGAAATAAAAGAAAAGATTGGAACTAGGTCAGCTGAAGATCCTGTGAGCGAAGTTCCAGCAGTGTCACAGCACCCTAGAAC	CTTCTATTAACCAAGAAACAATACAGACTTATTGTGTAGAAGATACTCCAATATGTTTTTCAAGATGTAGTTCATTATCATCTTTGTCATCAGCTGAAGATGAAATAGGATGTAATCAGA	GACACAGGAAGCAGATTCTGCTAATACCCTGCAAATAGCAGAAATAAAAGAAAAGATTGGAACTAGGTCAGCTGAAGATCCTGTGAGCGAAGTTCCAGCAGTGTCACAGCACCCTAGAAC	C	T	133	136	AGA	+	ATGTAATCAGACGACACAGGAAGCAGATTC	GATCAGACGACACAGGAAGC	8	True	CBE	58.0	GTATTAGCAGAATCTGCTTCCTGTGTCGTCTGATTACATC	GTATTAGCAGAATCTGCTTCCTGTGTCATCTGATTACATC	reverse-complement	No Error	False	ACA
234	APC	112175166	112175166	C	T	SNP	AACR-H0002699	5	112175046	112175286	CTTCTATTAACCAAGAAACAATACAGACTTATTGTGTAGAAGATACTCCAATATGTTTTTCAAGATGTAGTTCATTATCATCTTTGTCATCAGCTGAAGATGAAATAGGATGTAATCAGACGACACAGGAAGCAGATTCTGCTAATACCCTGCAAATAGCAGAAATAAAAGAAAAGATTGGAACTAGGTCAGCTGAAGATCCTGTGAGCGAAGTTCCAGCAGTGTCACAGCACCCTAGAAC	CTTCTATTAACCAAGAAACAATACAGACTTATTGTGTAGAAGATACTCCAATATGTTTTTCAAGATGTAGTTCATTATCATCTTTGTCATCAGCTGAAGATGAAATAGGATGTAATCAGATGACACAGGAAGCAGATTCTGCTAATACCCTGCAAATAGCAGAAATAAAAGAAAAGATTGGAACTAGGTCAGCTGAAGATCCTGTGAGCGAAGTTCCAGCAGTGTCACAGCACCCTAGAAC	CTTCTATTAACCAAGAAACAATACAGACTTATTGTGTAGAAGATACTCCAATATGTTTTTCAAGATGTAGTTCATTATCATCTTTGTCATCAGCTGAAGATGAAATAGGATGTAATCAGA	GACACAGGAAGCAGATTCTGCTAATACCCTGCAAATAGCAGAAATAAAAGAAAAGATTGGAACTAGGTCAGCTGAAGATCCTGTGAGCGAAGTTCCAGCAGTGTCACAGCACCCTAGAAC	C	T	139	142	TGC	+	TCAGACGACACAGGAAGCAGATTCTGCTAA	GCGACACAGGAAGCAGATTC	2	False	CBE	44.0	TGCAGGGTATTAGCAGAATCTGCTTCCTGTGTCGTCTGAT	TGCAGGGTATTAGCAGAATCTGCTTCCTGTGTCATCTGAT	reverse-complement	No Error	False	ACA
234	APC	112175166	112175166	C	T	SNP	AACR-H0002699	5	112175046	112175286	CTTCTATTAACCAAGAAACAATACAGACTTATTGTGTAGAAGATACTCCAATATGTTTTTCAAGATGTAGTTCATTATCATCTTTGTCATCAGCTGAAGATGAAATAGGATGTAATCAGACGACACAGGAAGCAGATTCTGCTAATACCCTGCAAATAGCAGAAATAAAAGAAAAGATTGGAACTAGGTCAGCTGAAGATCCTGTGAGCGAAGTTCCAGCAGTGTCACAGCACCCTAGAAC	CTTCTATTAACCAAGAAACAATACAGACTTATTGTGTAGAAGATACTCCAATATGTTTTTCAAGATGTAGTTCATTATCATCTTTGTCATCAGCTGAAGATGAAATAGGATGTAATCAGATGACACAGGAAGCAGATTCTGCTAATACCCTGCAAATAGCAGAAATAAAAGAAAAGATTGGAACTAGGTCAGCTGAAGATCCTGTGAGCGAAGTTCCAGCAGTGTCACAGCACCCTAGAAC	CTTCTATTAACCAAGAAACAATACAGACTTATTGTGTAGAAGATACTCCAATATGTTTTTCAAGATGTAGTTCATTATCATCTTTGTCATCAGCTGAAGATGAAATAGGATGTAATCAGA	GACACAGGAAGCAGATTCTGCTAATACCCTGCAAATAGCAGAAATAAAAGAAAAGATTGGAACTAGGTCAGCTGAAGATCCTGTGAGCGAAGTTCCAGCAGTGTCACAGCACCCTAGAAC	C	T	126	129	AGG	+	AAATAGGATGTAATCAGACGACACAGGAAG	GGGATGTAATCAGACGACAC	15	False	CBE	70.0	CAGAATCTGCTTCCTGTGTCGTCTGATTACATCCTATTTC	CAGAATCTGCTTCCTGTGTCATCTGATTACATCCTATTTC	reverse-complement	No Error	False	ACA
235	APC	112175621	112175621	C	T	SNP	AACR-H0002705	5	112175501	112175741	TCCGTTCAGAGTGAACCATGCAGTGGAATGGTAAGTGGCATTATAAGCCCCAGTGATCTTCCAGATAGCCCTGGACAAACCATGCCACCAAGCAGAAGTAAAACACCTCCACCACCTCCTCAAACAGCTCAAACCAAGCGAGAAGTACCTAAAAATAAAGCACCTACTGCTGAAAAGAGAGAGAGTGGACCTAAGCAAGCTGCAGTAAATGCTGCAGTTCAGAGGGTCCAGGTTCTTCCAG	TCCGTTCAGAGTGAACCATGCAGTGGAATGGTAAGTGGCATTATAAGCCCCAGTGATCTTCCAGATAGCCCTGGACAAACCATGCCACCAAGCAGAAGTAAAACACCTCCACCACCTCCTTAAACAGCTCAAACCAAGCGAGAAGTACCTAAAAATAAAGCACCTACTGCTGAAAAGAGAGAGAGTGGACCTAAGCAAGCTGCAGTAAATGCTGCAGTTCAGAGGGTCCAGGTTCTTCCAG	TCCGTTCAGAGTGAACCATGCAGTGGAATGGTAAGTGGCATTATAAGCCCCAGTGATCTTCCAGATAGCCCTGGACAAACCATGCCACCAAGCAGAAGTAAAACACCTCCACCACCTCCT	AAACAGCTCAAACCAAGCGAGAAGTACCTAAAAATAAAGCACCTACTGCTGAAAAGAGAGAGAGTGGACCTAAGCAAGCTGCAGTAAATGCTGCAGTTCAGAGGGTCCAGGTTCTTCCAG	C	T	125	128	AGC	+	AACACCTCCACCACCTCCTCAAACAGCTCA	GCTCCACCACCTCCTCAAAC	16	False	CBE	48.0	CGCTTGGTTTGAGCTGTTTGAGGAGGTGGTGGAGGTGTTT	CGCTTGGTTTGAGCTGTTTAAGGAGGTGGTGGAGGTGTTT	reverse-complement	No Error	False	TCA
235	APC	112175621	112175621	C	T	SNP	AACR-H0002705	5	112175501	112175741	TCCGTTCAGAGTGAACCATGCAGTGGAATGGTAAGTGGCATTATAAGCCCCAGTGATCTTCCAGATAGCCCTGGACAAACCATGCCACCAAGCAGAAGTAAAACACCTCCACCACCTCCTCAAACAGCTCAAACCAAGCGAGAAGTACCTAAAAATAAAGCACCTACTGCTGAAAAGAGAGAGAGTGGACCTAAGCAAGCTGCAGTAAATGCTGCAGTTCAGAGGGTCCAGGTTCTTCCAG	TCCGTTCAGAGTGAACCATGCAGTGGAATGGTAAGTGGCATTATAAGCCCCAGTGATCTTCCAGATAGCCCTGGACAAACCATGCCACCAAGCAGAAGTAAAACACCTCCACCACCTCCTTAAACAGCTCAAACCAAGCGAGAAGTACCTAAAAATAAAGCACCTACTGCTGAAAAGAGAGAGAGTGGACCTAAGCAAGCTGCAGTAAATGCTGCAGTTCAGAGGGTCCAGGTTCTTCCAG	TCCGTTCAGAGTGAACCATGCAGTGGAATGGTAAGTGGCATTATAAGCCCCAGTGATCTTCCAGATAGCCCTGGACAAACCATGCCACCAAGCAGAAGTAAAACACCTCCACCACCTCCT	AAACAGCTCAAACCAAGCGAGAAGTACCTAAAAATAAAGCACCTACTGCTGAAAAGAGAGAGAGTGGACCTAAGCAAGCTGCAGTAAATGCTGCAGTTCAGAGGGTCCAGGTTCTTCCAG	C	T	136	139	AGC	+	CACCTCCTCAAACAGCTCAAACCAAGCGAG	GCCTCAAACAGCTCAAACCA	5	True	CBE	62.0	TAGGTACTTCTCGCTTGGTTTGAGCTGTTTGAGGAGGTGG	TAGGTACTTCTCGCTTGGTTTGAGCTGTTTAAGGAGGTGG	reverse-complement	No Error	False	TCA
235	APC	112175621	112175621	C	T	SNP	AACR-H0002705	5	112175501	112175741	TCCGTTCAGAGTGAACCATGCAGTGGAATGGTAAGTGGCATTATAAGCCCCAGTGATCTTCCAGATAGCCCTGGACAAACCATGCCACCAAGCAGAAGTAAAACACCTCCACCACCTCCTCAAACAGCTCAAACCAAGCGAGAAGTACCTAAAAATAAAGCACCTACTGCTGAAAAGAGAGAGAGTGGACCTAAGCAAGCTGCAGTAAATGCTGCAGTTCAGAGGGTCCAGGTTCTTCCAG	TCCGTTCAGAGTGAACCATGCAGTGGAATGGTAAGTGGCATTATAAGCCCCAGTGATCTTCCAGATAGCCCTGGACAAACCATGCCACCAAGCAGAAGTAAAACACCTCCACCACCTCCTTAAACAGCTCAAACCAAGCGAGAAGTACCTAAAAATAAAGCACCTACTGCTGAAAAGAGAGAGAGTGGACCTAAGCAAGCTGCAGTAAATGCTGCAGTTCAGAGGGTCCAGGTTCTTCCAG	TCCGTTCAGAGTGAACCATGCAGTGGAATGGTAAGTGGCATTATAAGCCCCAGTGATCTTCCAGATAGCCCTGGACAAACCATGCCACCAAGCAGAAGTAAAACACCTCCACCACCTCCT	AAACAGCTCAAACCAAGCGAGAAGTACCTAAAAATAAAGCACCTACTGCTGAAAAGAGAGAGAGTGGACCTAAGCAAGCTGCAGTAAATGCTGCAGTTCAGAGGGTCCAGGTTCTTCCAG	C	T	138	141	CGA	+	CCTCCTCAAACAGCTCAAACCAAGCGAGAA	GTCAAACAGCTCAAACCAAG	3	False	CBE	65.0	TTTAGGTACTTCTCGCTTGGTTTGAGCTGTTTGAGGAGGT	TTTAGGTACTTCTCGCTTGGTTTGAGCTGTTTAAGGAGGT	reverse-complement	No Error	False	TCA
235	APC	112175621	112175621	C	T	SNP	AACR-H0002705	5	112175501	112175741	TCCGTTCAGAGTGAACCATGCAGTGGAATGGTAAGTGGCATTATAAGCCCCAGTGATCTTCCAGATAGCCCTGGACAAACCATGCCACCAAGCAGAAGTAAAACACCTCCACCACCTCCTCAAACAGCTCAAACCAAGCGAGAAGTACCTAAAAATAAAGCACCTACTGCTGAAAAGAGAGAGAGTGGACCTAAGCAAGCTGCAGTAAATGCTGCAGTTCAGAGGGTCCAGGTTCTTCCAG	TCCGTTCAGAGTGAACCATGCAGTGGAATGGTAAGTGGCATTATAAGCCCCAGTGATCTTCCAGATAGCCCTGGACAAACCATGCCACCAAGCAGAAGTAAAACACCTCCACCACCTCCTTAAACAGCTCAAACCAAGCGAGAAGTACCTAAAAATAAAGCACCTACTGCTGAAAAGAGAGAGAGTGGACCTAAGCAAGCTGCAGTAAATGCTGCAGTTCAGAGGGTCCAGGTTCTTCCAG	TCCGTTCAGAGTGAACCATGCAGTGGAATGGTAAGTGGCATTATAAGCCCCAGTGATCTTCCAGATAGCCCTGGACAAACCATGCCACCAAGCAGAAGTAAAACACCTCCACCACCTCCT	AAACAGCTCAAACCAAGCGAGAAGTACCTAAAAATAAAGCACCTACTGCTGAAAAGAGAGAGAGTGGACCTAAGCAAGCTGCAGTAAATGCTGCAGTTCAGAGGGTCCAGGTTCTTCCAG	C	T	140	143	AGA	+	TCCTCAAACAGCTCAAACCAAGCGAGAAGT	GAAACAGCTCAAACCAAGCG	1	False	CBE	65.0	TTTTTAGGTACTTCTCGCTTGGTTTGAGCTGTTTGAGGAG	TTTTTAGGTACTTCTCGCTTGGTTTGAGCTGTTTAAGGAG	reverse-complement	No Error	False	TCA
236	APC	112176431	112176431	G	A	SNP	AACR-H0002733	5	112176311	112176551	GGAGTTAGAGGAGGGGCACAGTCAGGTGAATTTGAAAAACGAGATACCATTCCTACAGAAGGCAGAAGTACAGATGAGGCTCAAGGAGGAAAAACCTCATCTGTAACCATACCTGAATTGGATGACAATAAAGCAGAGGAAGGTGATATTCTTGCAGAATGCATTAATTCTGCTATGCCCAAAGGGAAAAGTCACAAGCCTTTCCGTGTGAAAAAGATAATGGACCAGGTCCAGCAAGCAT	GGAGTTAGAGGAGGGGCACAGTCAGGTGAATTTGAAAAACGAGATACCATTCCTACAGAAGGCAGAAGTACAGATGAGGCTCAAGGAGGAAAAACCTCATCTGTAACCATACCTGAATTGAATGACAATAAAGCAGAGGAAGGTGATATTCTTGCAGAATGCATTAATTCTGCTATGCCCAAAGGGAAAAGTCACAAGCCTTTCCGTGTGAAAAAGATAATGGACCAGGTCCAGCAAGCAT	GGAGTTAGAGGAGGGGCACAGTCAGGTGAATTTGAAAAACGAGATACCATTCCTACAGAAGGCAGAAGTACAGATGAGGCTCAAGGAGGAAAAACCTCATCTGTAACCATACCTGAATTG	ATGACAATAAAGCAGAGGAAGGTGATATTCTTGCAGAATGCATTAATTCTGCTATGCCCAAAGGGAAAAGTCACAAGCCTTTCCGTGTGAAAAAGATAATGGACCAGGTCCAGCAAGCAT	G	A	108	105	GGT	-	TTTATTGTCATCCAATTCAGGTATGGTTAC	GTGTCATCCAATTCAGGTAT	8	True	CBE	39.0	ACCTCATCTGTAACCATACCTGAATTGGATGACAATAAAG	ACCTCATCTGTAACCATACCTGAATTGAATGACAATAAAG	reverse-complement	No Error	False	TCG
236	APC	112176431	112176431	G	A	SNP	AACR-H0002733	5	112176311	112176551	GGAGTTAGAGGAGGGGCACAGTCAGGTGAATTTGAAAAACGAGATACCATTCCTACAGAAGGCAGAAGTACAGATGAGGCTCAAGGAGGAAAAACCTCATCTGTAACCATACCTGAATTGGATGACAATAAAGCAGAGGAAGGTGATATTCTTGCAGAATGCATTAATTCTGCTATGCCCAAAGGGAAAAGTCACAAGCCTTTCCGTGTGAAAAAGATAATGGACCAGGTCCAGCAAGCAT	GGAGTTAGAGGAGGGGCACAGTCAGGTGAATTTGAAAAACGAGATACCATTCCTACAGAAGGCAGAAGTACAGATGAGGCTCAAGGAGGAAAAACCTCATCTGTAACCATACCTGAATTGAATGACAATAAAGCAGAGGAAGGTGATATTCTTGCAGAATGCATTAATTCTGCTATGCCCAAAGGGAAAAGTCACAAGCCTTTCCGTGTGAAAAAGATAATGGACCAGGTCCAGCAAGCAT	GGAGTTAGAGGAGGGGCACAGTCAGGTGAATTTGAAAAACGAGATACCATTCCTACAGAAGGCAGAAGTACAGATGAGGCTCAAGGAGGAAAAACCTCATCTGTAACCATACCTGAATTG	ATGACAATAAAGCAGAGGAAGGTGATATTCTTGCAGAATGCATTAATTCTGCTATGCCCAAAGGGAAAAGTCACAAGCCTTTCCGTGTGAAAAAGATAATGGACCAGGTCCAGCAAGCAT	G	A	109	106	TGG	-	CTTTATTGTCATCCAATTCAGGTATGGTTA	GTTGTCATCCAATTCAGGTA	9	False	CBE	44.0	CCTCATCTGTAACCATACCTGAATTGGATGACAATAAAGC	CCTCATCTGTAACCATACCTGAATTGAATGACAATAAAGC	reverse-complement	No Error	False	TCG
236	APC	112176431	112176431	G	A	SNP	AACR-H0002733	5	112176311	112176551	GGAGTTAGAGGAGGGGCACAGTCAGGTGAATTTGAAAAACGAGATACCATTCCTACAGAAGGCAGAAGTACAGATGAGGCTCAAGGAGGAAAAACCTCATCTGTAACCATACCTGAATTGGATGACAATAAAGCAGAGGAAGGTGATATTCTTGCAGAATGCATTAATTCTGCTATGCCCAAAGGGAAAAGTCACAAGCCTTTCCGTGTGAAAAAGATAATGGACCAGGTCCAGCAAGCAT	GGAGTTAGAGGAGGGGCACAGTCAGGTGAATTTGAAAAACGAGATACCATTCCTACAGAAGGCAGAAGTACAGATGAGGCTCAAGGAGGAAAAACCTCATCTGTAACCATACCTGAATTGAATGACAATAAAGCAGAGGAAGGTGATATTCTTGCAGAATGCATTAATTCTGCTATGCCCAAAGGGAAAAGTCACAAGCCTTTCCGTGTGAAAAAGATAATGGACCAGGTCCAGCAAGCAT	GGAGTTAGAGGAGGGGCACAGTCAGGTGAATTTGAAAAACGAGATACCATTCCTACAGAAGGCAGAAGTACAGATGAGGCTCAAGGAGGAAAAACCTCATCTGTAACCATACCTGAATTG	ATGACAATAAAGCAGAGGAAGGTGATATTCTTGCAGAATGCATTAATTCTGCTATGCCCAAAGGGAAAAGTCACAAGCCTTTCCGTGTGAAAAAGATAATGGACCAGGTCCAGCAAGCAT	G	A	113	110	GGT	-	TCTGCTTTATTGTCATCCAATTCAGGTATG	GTTTATTGTCATCCAATTCA	13	False	CBE	36.0	ATCTGTAACCATACCTGAATTGGATGACAATAAAGCAGAG	ATCTGTAACCATACCTGAATTGAATGACAATAAAGCAGAG	reverse-complement	No Error	False	TCG
236	APC	112176431	112176431	G	A	SNP	AACR-H0002733	5	112176311	112176551	GGAGTTAGAGGAGGGGCACAGTCAGGTGAATTTGAAAAACGAGATACCATTCCTACAGAAGGCAGAAGTACAGATGAGGCTCAAGGAGGAAAAACCTCATCTGTAACCATACCTGAATTGGATGACAATAAAGCAGAGGAAGGTGATATTCTTGCAGAATGCATTAATTCTGCTATGCCCAAAGGGAAAAGTCACAAGCCTTTCCGTGTGAAAAAGATAATGGACCAGGTCCAGCAAGCAT	GGAGTTAGAGGAGGGGCACAGTCAGGTGAATTTGAAAAACGAGATACCATTCCTACAGAAGGCAGAAGTACAGATGAGGCTCAAGGAGGAAAAACCTCATCTGTAACCATACCTGAATTGAATGACAATAAAGCAGAGGAAGGTGATATTCTTGCAGAATGCATTAATTCTGCTATGCCCAAAGGGAAAAGTCACAAGCCTTTCCGTGTGAAAAAGATAATGGACCAGGTCCAGCAAGCAT	GGAGTTAGAGGAGGGGCACAGTCAGGTGAATTTGAAAAACGAGATACCATTCCTACAGAAGGCAGAAGTACAGATGAGGCTCAAGGAGGAAAAACCTCATCTGTAACCATACCTGAATTG	ATGACAATAAAGCAGAGGAAGGTGATATTCTTGCAGAATGCATTAATTCTGCTATGCCCAAAGGGAAAAGTCACAAGCCTTTCCGTGTGAAAAAGATAATGGACCAGGTCCAGCAAGCAT	G	A	102	99	AGA	-	GTCATCCAATTCAGGTATGGTTACAGATGA	GCCAATTCAGGTATGGTTAC	2	False	CBE	35.0	GGAAAAACCTCATCTGTAACCATACCTGAATTGGATGACA	GGAAAAACCTCATCTGTAACCATACCTGAATTGAATGACA	reverse-complement	No Error	False	TCG
236	APC	112176431	112176431	G	A	SNP	AACR-H0002733	5	112176311	112176551	GGAGTTAGAGGAGGGGCACAGTCAGGTGAATTTGAAAAACGAGATACCATTCCTACAGAAGGCAGAAGTACAGATGAGGCTCAAGGAGGAAAAACCTCATCTGTAACCATACCTGAATTGGATGACAATAAAGCAGAGGAAGGTGATATTCTTGCAGAATGCATTAATTCTGCTATGCCCAAAGGGAAAAGTCACAAGCCTTTCCGTGTGAAAAAGATAATGGACCAGGTCCAGCAAGCAT	GGAGTTAGAGGAGGGGCACAGTCAGGTGAATTTGAAAAACGAGATACCATTCCTACAGAAGGCAGAAGTACAGATGAGGCTCAAGGAGGAAAAACCTCATCTGTAACCATACCTGAATTGAATGACAATAAAGCAGAGGAAGGTGATATTCTTGCAGAATGCATTAATTCTGCTATGCCCAAAGGGAAAAGTCACAAGCCTTTCCGTGTGAAAAAGATAATGGACCAGGTCCAGCAAGCAT	GGAGTTAGAGGAGGGGCACAGTCAGGTGAATTTGAAAAACGAGATACCATTCCTACAGAAGGCAGAAGTACAGATGAGGCTCAAGGAGGAAAAACCTCATCTGTAACCATACCTGAATTG	ATGACAATAAAGCAGAGGAAGGTGATATTCTTGCAGAATGCATTAATTCTGCTATGCCCAAAGGGAAAAGTCACAAGCCTTTCCGTGTGAAAAAGATAATGGACCAGGTCCAGCAAGCAT	G	A	114	111	AGG	-	CTCTGCTTTATTGTCATCCAATTCAGGTAT	GCTTTATTGTCATCCAATTC	14	False	CBE	28.0	TCTGTAACCATACCTGAATTGGATGACAATAAAGCAGAGG	TCTGTAACCATACCTGAATTGAATGACAATAAAGCAGAGG	reverse-complement	No Error	False	TCG
237	APC	112170870	112170870	T	C	SNP	AACR-H0002874	5	112170750	112170990	TTGGTTGGCACTCTTACTTACCGGAGCCAGACAAACACTTTAGCCATTATTGAAAGTGGAGGTGGGATATTACGGAATGTGTCCAGCTTGATAGCTACAAATGAGGACCACAGGTATATATAGAGTTTTATATTACTTTTAAAGTACAGAATTCATACTCTCAAAAAGACCTAATTGTAAGCAATGTTTTATATAATCATGAAAGTTTTAAGCCAAAATATATTTATTACTGTGAAAAGAT	TTGGTTGGCACTCTTACTTACCGGAGCCAGACAAACACTTTAGCCATTATTGAAAGTGGAGGTGGGATATTACGGAATGTGTCCAGCTTGATAGCTACAAATGAGGACCACAGGTATATACAGAGTTTTATATTACTTTTAAAGTACAGAATTCATACTCTCAAAAAGACCTAATTGTAAGCAATGTTTTATATAATCATGAAAGTTTTAAGCCAAAATATATTTATTACTGTGAAAAGAT	TTGGTTGGCACTCTTACTTACCGGAGCCAGACAAACACTTTAGCCATTATTGAAAGTGGAGGTGGGATATTACGGAATGTGTCCAGCTTGATAGCTACAAATGAGGACCACAGGTATATA	AGAGTTTTATATTACTTTTAAAGTACAGAATTCATACTCTCAAAAAGACCTAATTGTAAGCAATGTTTTATATAATCATGAAAGTTTTAAGCCAAAATATATTTATTACTGTGAAAAGAT	T	C	109	106	GGT	-	ATATAAAACTCTATATATACCTGTGGTCCT	GAAACTCTATATATACCTGT	9	False	ABE	62.0	CTACAAATGAGGACCACAGGTATATATAGAGTTTTATATT	CTACAAATGAGGACCACAGGTATATACAGAGTTTTATATT	reverse-complement	No Error	False	Not Applicable
237	APC	112170870	112170870	T	C	SNP	AACR-H0002874	5	112170750	112170990	TTGGTTGGCACTCTTACTTACCGGAGCCAGACAAACACTTTAGCCATTATTGAAAGTGGAGGTGGGATATTACGGAATGTGTCCAGCTTGATAGCTACAAATGAGGACCACAGGTATATATAGAGTTTTATATTACTTTTAAAGTACAGAATTCATACTCTCAAAAAGACCTAATTGTAAGCAATGTTTTATATAATCATGAAAGTTTTAAGCCAAAATATATTTATTACTGTGAAAAGAT	TTGGTTGGCACTCTTACTTACCGGAGCCAGACAAACACTTTAGCCATTATTGAAAGTGGAGGTGGGATATTACGGAATGTGTCCAGCTTGATAGCTACAAATGAGGACCACAGGTATATACAGAGTTTTATATTACTTTTAAAGTACAGAATTCATACTCTCAAAAAGACCTAATTGTAAGCAATGTTTTATATAATCATGAAAGTTTTAAGCCAAAATATATTTATTACTGTGAAAAGAT	TTGGTTGGCACTCTTACTTACCGGAGCCAGACAAACACTTTAGCCATTATTGAAAGTGGAGGTGGGATATTACGGAATGTGTCCAGCTTGATAGCTACAAATGAGGACCACAGGTATATA	AGAGTTTTATATTACTTTTAAAGTACAGAATTCATACTCTCAAAAAGACCTAATTGTAAGCAATGTTTTATATAATCATGAAAGTTTTAAGCCAAAATATATTTATTACTGTGAAAAGAT	T	C	110	107	TGG	-	AATATAAAACTCTATATATACCTGTGGTCC	GAAAACTCTATATATACCTG	10	False	ABE	63.0	TACAAATGAGGACCACAGGTATATATAGAGTTTTATATTA	TACAAATGAGGACCACAGGTATATACAGAGTTTTATATTA	reverse-complement	No Error	False	Not Applicable
237	APC	112170870	112170870	T	C	SNP	AACR-H0002874	5	112170750	112170990	TTGGTTGGCACTCTTACTTACCGGAGCCAGACAAACACTTTAGCCATTATTGAAAGTGGAGGTGGGATATTACGGAATGTGTCCAGCTTGATAGCTACAAATGAGGACCACAGGTATATATAGAGTTTTATATTACTTTTAAAGTACAGAATTCATACTCTCAAAAAGACCTAATTGTAAGCAATGTTTTATATAATCATGAAAGTTTTAAGCCAAAATATATTTATTACTGTGAAAAGAT	TTGGTTGGCACTCTTACTTACCGGAGCCAGACAAACACTTTAGCCATTATTGAAAGTGGAGGTGGGATATTACGGAATGTGTCCAGCTTGATAGCTACAAATGAGGACCACAGGTATATACAGAGTTTTATATTACTTTTAAAGTACAGAATTCATACTCTCAAAAAGACCTAATTGTAAGCAATGTTTTATATAATCATGAAAGTTTTAAGCCAAAATATATTTATTACTGTGAAAAGAT	TTGGTTGGCACTCTTACTTACCGGAGCCAGACAAACACTTTAGCCATTATTGAAAGTGGAGGTGGGATATTACGGAATGTGTCCAGCTTGATAGCTACAAATGAGGACCACAGGTATATA	AGAGTTTTATATTACTTTTAAAGTACAGAATTCATACTCTCAAAAAGACCTAATTGTAAGCAATGTTTTATATAATCATGAAAGTTTTAAGCCAAAATATATTTATTACTGTGAAAAGAT	T	C	112	109	TGT	-	GTAATATAAAACTCTATATATACCTGTGGT	GATAAAACTCTATATATACC	12	False	ABE	57.0	CAAATGAGGACCACAGGTATATATAGAGTTTTATATTACT	CAAATGAGGACCACAGGTATATACAGAGTTTTATATTACT	reverse-complement	No Error	False	Not Applicable
238	APC	112175720	112175720	C	T	SNP	AACR-H0003334	5	112175600	112175840	AAAACACCTCCACCACCTCCTCAAACAGCTCAAACCAAGCGAGAAGTACCTAAAAATAAAGCACCTACTGCTGAAAAGAGAGAGAGTGGACCTAAGCAAGCTGCAGTAAATGCTGCAGTTCAGAGGGTCCAGGTTCTTCCAGATGCTGATACTTTATTACATTTTGCCACGGAAAGTACTCCAGATGGATTTTCTTGTTCATCCAGCCTGAGTGCTCTGAGCCTCGATGAGCCATTTATAC	AAAACACCTCCACCACCTCCTCAAACAGCTCAAACCAAGCGAGAAGTACCTAAAAATAAAGCACCTACTGCTGAAAAGAGAGAGAGTGGACCTAAGCAAGCTGCAGTAAATGCTGCAGTTTAGAGGGTCCAGGTTCTTCCAGATGCTGATACTTTATTACATTTTGCCACGGAAAGTACTCCAGATGGATTTTCTTGTTCATCCAGCCTGAGTGCTCTGAGCCTCGATGAGCCATTTATAC	AAAACACCTCCACCACCTCCTCAAACAGCTCAAACCAAGCGAGAAGTACCTAAAAATAAAGCACCTACTGCTGAAAAGAGAGAGAGTGGACCTAAGCAAGCTGCAGTAAATGCTGCAGTT	AGAGGGTCCAGGTTCTTCCAGATGCTGATACTTTATTACATTTTGCCACGGAAAGTACTCCAGATGGATTTTCTTGTTCATCCAGCCTGAGTGCTCTGAGCCTCGATGAGCCATTTATAC	C	T	125	128	GGT	+	TGCAGTAAATGCTGCAGTTCAGAGGGTCCA	GTAAATGCTGCAGTTCAGAG	16	False	CBE	74.0	GGAAGAACCTGGACCCTCTGAACTGCAGCATTTACTGCAG	GGAAGAACCTGGACCCTCTAAACTGCAGCATTTACTGCAG	reverse-complement	No Error	False	TCG
238	APC	112175720	112175720	C	T	SNP	AACR-H0003334	5	112175600	112175840	AAAACACCTCCACCACCTCCTCAAACAGCTCAAACCAAGCGAGAAGTACCTAAAAATAAAGCACCTACTGCTGAAAAGAGAGAGAGTGGACCTAAGCAAGCTGCAGTAAATGCTGCAGTTCAGAGGGTCCAGGTTCTTCCAGATGCTGATACTTTATTACATTTTGCCACGGAAAGTACTCCAGATGGATTTTCTTGTTCATCCAGCCTGAGTGCTCTGAGCCTCGATGAGCCATTTATAC	AAAACACCTCCACCACCTCCTCAAACAGCTCAAACCAAGCGAGAAGTACCTAAAAATAAAGCACCTACTGCTGAAAAGAGAGAGAGTGGACCTAAGCAAGCTGCAGTAAATGCTGCAGTTTAGAGGGTCCAGGTTCTTCCAGATGCTGATACTTTATTACATTTTGCCACGGAAAGTACTCCAGATGGATTTTCTTGTTCATCCAGCCTGAGTGCTCTGAGCCTCGATGAGCCATTTATAC	AAAACACCTCCACCACCTCCTCAAACAGCTCAAACCAAGCGAGAAGTACCTAAAAATAAAGCACCTACTGCTGAAAAGAGAGAGAGTGGACCTAAGCAAGCTGCAGTAAATGCTGCAGTT	AGAGGGTCCAGGTTCTTCCAGATGCTGATACTTTATTACATTTTGCCACGGAAAGTACTCCAGATGGATTTTCTTGTTCATCCAGCCTGAGTGCTCTGAGCCTCGATGAGCCATTTATAC	C	T	123	126	AGG	+	GCTGCAGTAAATGCTGCAGTTCAGAGGGTC	GAGTAAATGCTGCAGTTCAG	18	False	CBE	61.0	AAGAACCTGGACCCTCTGAACTGCAGCATTTACTGCAGCT	AAGAACCTGGACCCTCTAAACTGCAGCATTTACTGCAGCT	reverse-complement	No Error	False	TCG
238	APC	112175720	112175720	C	T	SNP	AACR-H0003334	5	112175600	112175840	AAAACACCTCCACCACCTCCTCAAACAGCTCAAACCAAGCGAGAAGTACCTAAAAATAAAGCACCTACTGCTGAAAAGAGAGAGAGTGGACCTAAGCAAGCTGCAGTAAATGCTGCAGTTCAGAGGGTCCAGGTTCTTCCAGATGCTGATACTTTATTACATTTTGCCACGGAAAGTACTCCAGATGGATTTTCTTGTTCATCCAGCCTGAGTGCTCTGAGCCTCGATGAGCCATTTATAC	AAAACACCTCCACCACCTCCTCAAACAGCTCAAACCAAGCGAGAAGTACCTAAAAATAAAGCACCTACTGCTGAAAAGAGAGAGAGTGGACCTAAGCAAGCTGCAGTAAATGCTGCAGTTTAGAGGGTCCAGGTTCTTCCAGATGCTGATACTTTATTACATTTTGCCACGGAAAGTACTCCAGATGGATTTTCTTGTTCATCCAGCCTGAGTGCTCTGAGCCTCGATGAGCCATTTATAC	AAAACACCTCCACCACCTCCTCAAACAGCTCAAACCAAGCGAGAAGTACCTAAAAATAAAGCACCTACTGCTGAAAAGAGAGAGAGTGGACCTAAGCAAGCTGCAGTAAATGCTGCAGTT	AGAGGGTCCAGGTTCTTCCAGATGCTGATACTTTATTACATTTTGCCACGGAAAGTACTCCAGATGGATTTTCTTGTTCATCCAGCCTGAGTGCTCTGAGCCTCGATGAGCCATTTATAC	C	T	124	127	GGG	+	CTGCAGTAAATGCTGCAGTTCAGAGGGTCC	GGTAAATGCTGCAGTTCAGA	17	False	CBE	59.0	GAAGAACCTGGACCCTCTGAACTGCAGCATTTACTGCAGC	GAAGAACCTGGACCCTCTAAACTGCAGCATTTACTGCAGC	reverse-complement	No Error	False	TCG
238	APC	112175720	112175720	C	T	SNP	AACR-H0003334	5	112175600	112175840	AAAACACCTCCACCACCTCCTCAAACAGCTCAAACCAAGCGAGAAGTACCTAAAAATAAAGCACCTACTGCTGAAAAGAGAGAGAGTGGACCTAAGCAAGCTGCAGTAAATGCTGCAGTTCAGAGGGTCCAGGTTCTTCCAGATGCTGATACTTTATTACATTTTGCCACGGAAAGTACTCCAGATGGATTTTCTTGTTCATCCAGCCTGAGTGCTCTGAGCCTCGATGAGCCATTTATAC	AAAACACCTCCACCACCTCCTCAAACAGCTCAAACCAAGCGAGAAGTACCTAAAAATAAAGCACCTACTGCTGAAAAGAGAGAGAGTGGACCTAAGCAAGCTGCAGTAAATGCTGCAGTTTAGAGGGTCCAGGTTCTTCCAGATGCTGATACTTTATTACATTTTGCCACGGAAAGTACTCCAGATGGATTTTCTTGTTCATCCAGCCTGAGTGCTCTGAGCCTCGATGAGCCATTTATAC	AAAACACCTCCACCACCTCCTCAAACAGCTCAAACCAAGCGAGAAGTACCTAAAAATAAAGCACCTACTGCTGAAAAGAGAGAGAGTGGACCTAAGCAAGCTGCAGTAAATGCTGCAGTT	AGAGGGTCCAGGTTCTTCCAGATGCTGATACTTTATTACATTTTGCCACGGAAAGTACTCCAGATGGATTTTCTTGTTCATCCAGCCTGAGTGCTCTGAGCCTCGATGAGCCATTTATAC	C	T	131	134	GGT	+	AAATGCTGCAGTTCAGAGGGTCCAGGTTCT	GCTGCAGTTCAGAGGGTCCA	10	False	CBE	62.0	GCATCTGGAAGAACCTGGACCCTCTGAACTGCAGCATTTA	GCATCTGGAAGAACCTGGACCCTCTAAACTGCAGCATTTA	reverse-complement	No Error	False	TCG
238	APC	112175720	112175720	C	T	SNP	AACR-H0003334	5	112175600	112175840	AAAACACCTCCACCACCTCCTCAAACAGCTCAAACCAAGCGAGAAGTACCTAAAAATAAAGCACCTACTGCTGAAAAGAGAGAGAGTGGACCTAAGCAAGCTGCAGTAAATGCTGCAGTTCAGAGGGTCCAGGTTCTTCCAGATGCTGATACTTTATTACATTTTGCCACGGAAAGTACTCCAGATGGATTTTCTTGTTCATCCAGCCTGAGTGCTCTGAGCCTCGATGAGCCATTTATAC	AAAACACCTCCACCACCTCCTCAAACAGCTCAAACCAAGCGAGAAGTACCTAAAAATAAAGCACCTACTGCTGAAAAGAGAGAGAGTGGACCTAAGCAAGCTGCAGTAAATGCTGCAGTTTAGAGGGTCCAGGTTCTTCCAGATGCTGATACTTTATTACATTTTGCCACGGAAAGTACTCCAGATGGATTTTCTTGTTCATCCAGCCTGAGTGCTCTGAGCCTCGATGAGCCATTTATAC	AAAACACCTCCACCACCTCCTCAAACAGCTCAAACCAAGCGAGAAGTACCTAAAAATAAAGCACCTACTGCTGAAAAGAGAGAGAGTGGACCTAAGCAAGCTGCAGTAAATGCTGCAGTT	AGAGGGTCCAGGTTCTTCCAGATGCTGATACTTTATTACATTTTGCCACGGAAAGTACTCCAGATGGATTTTCTTGTTCATCCAGCCTGAGTGCTCTGAGCCTCGATGAGCCATTTATAC	C	T	121	124	AGA	+	AAGCTGCAGTAAATGCTGCAGTTCAGAGGG	GGCAGTAAATGCTGCAGTTC	20	False	CBE	28.0	GAACCTGGACCCTCTGAACTGCAGCATTTACTGCAGCTTG	GAACCTGGACCCTCTAAACTGCAGCATTTACTGCAGCTTG	reverse-complement	No Error	False	TCG
238	APC	112175720	112175720	C	T	SNP	AACR-H0003334	5	112175600	112175840	AAAACACCTCCACCACCTCCTCAAACAGCTCAAACCAAGCGAGAAGTACCTAAAAATAAAGCACCTACTGCTGAAAAGAGAGAGAGTGGACCTAAGCAAGCTGCAGTAAATGCTGCAGTTCAGAGGGTCCAGGTTCTTCCAGATGCTGATACTTTATTACATTTTGCCACGGAAAGTACTCCAGATGGATTTTCTTGTTCATCCAGCCTGAGTGCTCTGAGCCTCGATGAGCCATTTATAC	AAAACACCTCCACCACCTCCTCAAACAGCTCAAACCAAGCGAGAAGTACCTAAAAATAAAGCACCTACTGCTGAAAAGAGAGAGAGTGGACCTAAGCAAGCTGCAGTAAATGCTGCAGTTTAGAGGGTCCAGGTTCTTCCAGATGCTGATACTTTATTACATTTTGCCACGGAAAGTACTCCAGATGGATTTTCTTGTTCATCCAGCCTGAGTGCTCTGAGCCTCGATGAGCCATTTATAC	AAAACACCTCCACCACCTCCTCAAACAGCTCAAACCAAGCGAGAAGTACCTAAAAATAAAGCACCTACTGCTGAAAAGAGAGAGAGTGGACCTAAGCAAGCTGCAGTAAATGCTGCAGTT	AGAGGGTCCAGGTTCTTCCAGATGCTGATACTTTATTACATTTTGCCACGGAAAGTACTCCAGATGGATTTTCTTGTTCATCCAGCCTGAGTGCTCTGAGCCTCGATGAGCCATTTATAC	C	T	140	143	AGA	+	AGTTCAGAGGGTCCAGGTTCTTCCAGATGC	GAGAGGGTCCAGGTTCTTCC	1	False	CBE	39.0	AAAGTATCAGCATCTGGAAGAACCTGGACCCTCTGAACTG	AAAGTATCAGCATCTGGAAGAACCTGGACCCTCTAAACTG	reverse-complement	No Error	False	TCG
238	APC	112175720	112175720	C	T	SNP	AACR-H0003334	5	112175600	112175840	AAAACACCTCCACCACCTCCTCAAACAGCTCAAACCAAGCGAGAAGTACCTAAAAATAAAGCACCTACTGCTGAAAAGAGAGAGAGTGGACCTAAGCAAGCTGCAGTAAATGCTGCAGTTCAGAGGGTCCAGGTTCTTCCAGATGCTGATACTTTATTACATTTTGCCACGGAAAGTACTCCAGATGGATTTTCTTGTTCATCCAGCCTGAGTGCTCTGAGCCTCGATGAGCCATTTATAC	AAAACACCTCCACCACCTCCTCAAACAGCTCAAACCAAGCGAGAAGTACCTAAAAATAAAGCACCTACTGCTGAAAAGAGAGAGAGTGGACCTAAGCAAGCTGCAGTAAATGCTGCAGTTTAGAGGGTCCAGGTTCTTCCAGATGCTGATACTTTATTACATTTTGCCACGGAAAGTACTCCAGATGGATTTTCTTGTTCATCCAGCCTGAGTGCTCTGAGCCTCGATGAGCCATTTATAC	AAAACACCTCCACCACCTCCTCAAACAGCTCAAACCAAGCGAGAAGTACCTAAAAATAAAGCACCTACTGCTGAAAAGAGAGAGAGTGGACCTAAGCAAGCTGCAGTAAATGCTGCAGTT	AGAGGGTCCAGGTTCTTCCAGATGCTGATACTTTATTACATTTTGCCACGGAAAGTACTCCAGATGGATTTTCTTGTTCATCCAGCCTGAGTGCTCTGAGCCTCGATGAGCCATTTATAC	C	T	130	133	AGG	+	TAAATGCTGCAGTTCAGAGGGTCCAGGTTC	GGCTGCAGTTCAGAGGGTCC	11	False	CBE	59.0	CATCTGGAAGAACCTGGACCCTCTGAACTGCAGCATTTAC	CATCTGGAAGAACCTGGACCCTCTAAACTGCAGCATTTAC	reverse-complement	No Error	False	TCG
239	APC	112155042	112155042	G	A	SNP	AACR-H0003432	5	112154922	112155162	AGAGAGGCAGGCGTGAAATCCGAGTCCTTCATCTTTTGGAACAGATACGCGCTTACTGTGAAACCTGTTGGGAGTGGCAGGAAGCTCATGAACCAGGCATGGACCAGGACAAAAATCCAAGTATGTTCTCTATAGTGTACATCGTAGTGCATGTTTCAAAGCAAATGTGAAATTTTTAAACAGAAAACATGTTTAGTTAATATGCTGTCTTTATGACTAAGAGGAGAAAATTCATATCAGC	AGAGAGGCAGGCGTGAAATCCGAGTCCTTCATCTTTTGGAACAGATACGCGCTTACTGTGAAACCTGTTGGGAGTGGCAGGAAGCTCATGAACCAGGCATGGACCAGGACAAAAATCCAAATATGTTCTCTATAGTGTACATCGTAGTGCATGTTTCAAAGCAAATGTGAAATTTTTAAACAGAAAACATGTTTAGTTAATATGCTGTCTTTATGACTAAGAGGAGAAAATTCATATCAGC	AGAGAGGCAGGCGTGAAATCCGAGTCCTTCATCTTTTGGAACAGATACGCGCTTACTGTGAAACCTGTTGGGAGTGGCAGGAAGCTCATGAACCAGGCATGGACCAGGACAAAAATCCAA	TATGTTCTCTATAGTGTACATCGTAGTGCATGTTTCAAAGCAAATGTGAAATTTTTAAACAGAAAACATGTTTAGTTAATATGCTGTCTTTATGACTAAGAGGAGAAAATTCATATCAGC	G	A	119	116	TGG	-	GATGTACACTATAGAGAACATACTTGGATT	GACACTATAGAGAACATACT	19	False	CBE	48.0	CAGGACAAAAATCCAAGTATGTTCTCTATAGTGTACATCG	CAGGACAAAAATCCAAATATGTTCTCTATAGTGTACATCG	reverse-complement	No Error	False	ACA
239	APC	112155042	112155042	G	A	SNP	AACR-H0003432	5	112154922	112155162	AGAGAGGCAGGCGTGAAATCCGAGTCCTTCATCTTTTGGAACAGATACGCGCTTACTGTGAAACCTGTTGGGAGTGGCAGGAAGCTCATGAACCAGGCATGGACCAGGACAAAAATCCAAGTATGTTCTCTATAGTGTACATCGTAGTGCATGTTTCAAAGCAAATGTGAAATTTTTAAACAGAAAACATGTTTAGTTAATATGCTGTCTTTATGACTAAGAGGAGAAAATTCATATCAGC	AGAGAGGCAGGCGTGAAATCCGAGTCCTTCATCTTTTGGAACAGATACGCGCTTACTGTGAAACCTGTTGGGAGTGGCAGGAAGCTCATGAACCAGGCATGGACCAGGACAAAAATCCAAATATGTTCTCTATAGTGTACATCGTAGTGCATGTTTCAAAGCAAATGTGAAATTTTTAAACAGAAAACATGTTTAGTTAATATGCTGTCTTTATGACTAAGAGGAGAAAATTCATATCAGC	AGAGAGGCAGGCGTGAAATCCGAGTCCTTCATCTTTTGGAACAGATACGCGCTTACTGTGAAACCTGTTGGGAGTGGCAGGAAGCTCATGAACCAGGCATGGACCAGGACAAAAATCCAA	TATGTTCTCTATAGTGTACATCGTAGTGCATGTTTCAAAGCAAATGTGAAATTTTTAAACAGAAAACATGTTTAGTTAATATGCTGTCTTTATGACTAAGAGGAGAAAATTCATATCAGC	G	A	118	115	GGA	-	ATGTACACTATAGAGAACATACTTGGATTT	GCACTATAGAGAACATACTT	18	False	CBE	56.0	CCAGGACAAAAATCCAAGTATGTTCTCTATAGTGTACATC	CCAGGACAAAAATCCAAATATGTTCTCTATAGTGTACATC	reverse-complement	No Error	False	ACA
239	APC	112155042	112155042	G	A	SNP	AACR-H0003432	5	112154922	112155162	AGAGAGGCAGGCGTGAAATCCGAGTCCTTCATCTTTTGGAACAGATACGCGCTTACTGTGAAACCTGTTGGGAGTGGCAGGAAGCTCATGAACCAGGCATGGACCAGGACAAAAATCCAAGTATGTTCTCTATAGTGTACATCGTAGTGCATGTTTCAAAGCAAATGTGAAATTTTTAAACAGAAAACATGTTTAGTTAATATGCTGTCTTTATGACTAAGAGGAGAAAATTCATATCAGC	AGAGAGGCAGGCGTGAAATCCGAGTCCTTCATCTTTTGGAACAGATACGCGCTTACTGTGAAACCTGTTGGGAGTGGCAGGAAGCTCATGAACCAGGCATGGACCAGGACAAAAATCCAAATATGTTCTCTATAGTGTACATCGTAGTGCATGTTTCAAAGCAAATGTGAAATTTTTAAACAGAAAACATGTTTAGTTAATATGCTGTCTTTATGACTAAGAGGAGAAAATTCATATCAGC	AGAGAGGCAGGCGTGAAATCCGAGTCCTTCATCTTTTGGAACAGATACGCGCTTACTGTGAAACCTGTTGGGAGTGGCAGGAAGCTCATGAACCAGGCATGGACCAGGACAAAAATCCAA	TATGTTCTCTATAGTGTACATCGTAGTGCATGTTTCAAAGCAAATGTGAAATTTTTAAACAGAAAACATGTTTAGTTAATATGCTGTCTTTATGACTAAGAGGAGAAAATTCATATCAGC	G	A	111	108	TGT	-	CTATAGAGAACATACTTGGATTTTTGTCCT	GGAGAACATACTTGGATTTT	11	False	CBE	13.0	GCATGGACCAGGACAAAAATCCAAGTATGTTCTCTATAGT	GCATGGACCAGGACAAAAATCCAAATATGTTCTCTATAGT	reverse-complement	No Error	True	ACA
239	APC	112155042	112155042	G	A	SNP	AACR-H0003432	5	112154922	112155162	AGAGAGGCAGGCGTGAAATCCGAGTCCTTCATCTTTTGGAACAGATACGCGCTTACTGTGAAACCTGTTGGGAGTGGCAGGAAGCTCATGAACCAGGCATGGACCAGGACAAAAATCCAAGTATGTTCTCTATAGTGTACATCGTAGTGCATGTTTCAAAGCAAATGTGAAATTTTTAAACAGAAAACATGTTTAGTTAATATGCTGTCTTTATGACTAAGAGGAGAAAATTCATATCAGC	AGAGAGGCAGGCGTGAAATCCGAGTCCTTCATCTTTTGGAACAGATACGCGCTTACTGTGAAACCTGTTGGGAGTGGCAGGAAGCTCATGAACCAGGCATGGACCAGGACAAAAATCCAAATATGTTCTCTATAGTGTACATCGTAGTGCATGTTTCAAAGCAAATGTGAAATTTTTAAACAGAAAACATGTTTAGTTAATATGCTGTCTTTATGACTAAGAGGAGAAAATTCATATCAGC	AGAGAGGCAGGCGTGAAATCCGAGTCCTTCATCTTTTGGAACAGATACGCGCTTACTGTGAAACCTGTTGGGAGTGGCAGGAAGCTCATGAACCAGGCATGGACCAGGACAAAAATCCAA	TATGTTCTCTATAGTGTACATCGTAGTGCATGTTTCAAAGCAAATGTGAAATTTTTAAACAGAAAACATGTTTAGTTAATATGCTGTCTTTATGACTAAGAGGAGAAAATTCATATCAGC	G	A	106	103	TGG	-	GAGAACATACTTGGATTTTTGTCCTGGTCC	GCATACTTGGATTTTTGTCC	6	True	CBE	45.0	ACCAGGCATGGACCAGGACAAAAATCCAAGTATGTTCTCT	ACCAGGCATGGACCAGGACAAAAATCCAAATATGTTCTCT	reverse-complement	No Error	True	ACA
239	APC	112155042	112155042	G	A	SNP	AACR-H0003432	5	112154922	112155162	AGAGAGGCAGGCGTGAAATCCGAGTCCTTCATCTTTTGGAACAGATACGCGCTTACTGTGAAACCTGTTGGGAGTGGCAGGAAGCTCATGAACCAGGCATGGACCAGGACAAAAATCCAAGTATGTTCTCTATAGTGTACATCGTAGTGCATGTTTCAAAGCAAATGTGAAATTTTTAAACAGAAAACATGTTTAGTTAATATGCTGTCTTTATGACTAAGAGGAGAAAATTCATATCAGC	AGAGAGGCAGGCGTGAAATCCGAGTCCTTCATCTTTTGGAACAGATACGCGCTTACTGTGAAACCTGTTGGGAGTGGCAGGAAGCTCATGAACCAGGCATGGACCAGGACAAAAATCCAAATATGTTCTCTATAGTGTACATCGTAGTGCATGTTTCAAAGCAAATGTGAAATTTTTAAACAGAAAACATGTTTAGTTAATATGCTGTCTTTATGACTAAGAGGAGAAAATTCATATCAGC	AGAGAGGCAGGCGTGAAATCCGAGTCCTTCATCTTTTGGAACAGATACGCGCTTACTGTGAAACCTGTTGGGAGTGGCAGGAAGCTCATGAACCAGGCATGGACCAGGACAAAAATCCAA	TATGTTCTCTATAGTGTACATCGTAGTGCATGTTTCAAAGCAAATGTGAAATTTTTAAACAGAAAACATGTTTAGTTAATATGCTGTCTTTATGACTAAGAGGAGAAAATTCATATCAGC	G	A	105	102	GGT	-	AGAACATACTTGGATTTTTGTCCTGGTCCA	GATACTTGGATTTTTGTCCT	5	True	CBE	51.0	AACCAGGCATGGACCAGGACAAAAATCCAAGTATGTTCTC	AACCAGGCATGGACCAGGACAAAAATCCAAATATGTTCTC	reverse-complement	No Error	True	ACA
240	APC	112176300	112176300	C	T	SNP	AACR-H0003844	5	112176180	112176420	TTAGTTTTACACCGGGGGATGATATGCCACGGGTGTATTGTGTTGAAGGGACACCTATAAACTTTTCCACAGCTACATCTCTAAGTGATCTAACAATCGAATCCCCTCCAAATGAGTTAGCTGCTGGAGAAGGAGTTAGAGGAGGGGCACAGTCAGGTGAATTTGAAAAACGAGATACCATTCCTACAGAAGGCAGAAGTACAGATGAGGCTCAAGGAGGAAAAACCTCATCTGTAACCAT	TTAGTTTTACACCGGGGGATGATATGCCACGGGTGTATTGTGTTGAAGGGACACCTATAAACTTTTCCACAGCTACATCTCTAAGTGATCTAACAATCGAATCCCCTCCAAATGAGTTAGTTGCTGGAGAAGGAGTTAGAGGAGGGGCACAGTCAGGTGAATTTGAAAAACGAGATACCATTCCTACAGAAGGCAGAAGTACAGATGAGGCTCAAGGAGGAAAAACCTCATCTGTAACCAT	TTAGTTTTACACCGGGGGATGATATGCCACGGGTGTATTGTGTTGAAGGGACACCTATAAACTTTTCCACAGCTACATCTCTAAGTGATCTAACAATCGAATCCCCTCCAAATGAGTTAG	TGCTGGAGAAGGAGTTAGAGGAGGGGCACAGTCAGGTGAATTTGAAAAACGAGATACCATTCCTACAGAAGGCAGAAGTACAGATGAGGCTCAAGGAGGAAAAACCTCATCTGTAACCAT	C	T	131	134	GGA	+	CCAAATGAGTTAGCTGCTGGAGAAGGAGTT	GTGAGTTAGCTGCTGGAGAA	10	False	CBE	58.0	CCCTCCTCTAACTCCTTCTCCAGCAGCTAACTCATTTGGA	CCCTCCTCTAACTCCTTCTCCAGCAACTAACTCATTTGGA	reverse-complement	No Error	False	GCG
240	APC	112176300	112176300	C	T	SNP	AACR-H0003844	5	112176180	112176420	TTAGTTTTACACCGGGGGATGATATGCCACGGGTGTATTGTGTTGAAGGGACACCTATAAACTTTTCCACAGCTACATCTCTAAGTGATCTAACAATCGAATCCCCTCCAAATGAGTTAGCTGCTGGAGAAGGAGTTAGAGGAGGGGCACAGTCAGGTGAATTTGAAAAACGAGATACCATTCCTACAGAAGGCAGAAGTACAGATGAGGCTCAAGGAGGAAAAACCTCATCTGTAACCAT	TTAGTTTTACACCGGGGGATGATATGCCACGGGTGTATTGTGTTGAAGGGACACCTATAAACTTTTCCACAGCTACATCTCTAAGTGATCTAACAATCGAATCCCCTCCAAATGAGTTAGTTGCTGGAGAAGGAGTTAGAGGAGGGGCACAGTCAGGTGAATTTGAAAAACGAGATACCATTCCTACAGAAGGCAGAAGTACAGATGAGGCTCAAGGAGGAAAAACCTCATCTGTAACCAT	TTAGTTTTACACCGGGGGATGATATGCCACGGGTGTATTGTGTTGAAGGGACACCTATAAACTTTTCCACAGCTACATCTCTAAGTGATCTAACAATCGAATCCCCTCCAAATGAGTTAG	TGCTGGAGAAGGAGTTAGAGGAGGGGCACAGTCAGGTGAATTTGAAAAACGAGATACCATTCCTACAGAAGGCAGAAGTACAGATGAGGCTCAAGGAGGAAAAACCTCATCTGTAACCAT	C	T	133	136	AGT	+	AAATGAGTTAGCTGCTGGAGAAGGAGTTAG	GAGTTAGCTGCTGGAGAAGG	8	True	CBE	54.0	GCCCCTCCTCTAACTCCTTCTCCAGCAGCTAACTCATTTG	GCCCCTCCTCTAACTCCTTCTCCAGCAACTAACTCATTTG	reverse-complement	No Error	False	GCG
240	APC	112176300	112176300	C	T	SNP	AACR-H0003844	5	112176180	112176420	TTAGTTTTACACCGGGGGATGATATGCCACGGGTGTATTGTGTTGAAGGGACACCTATAAACTTTTCCACAGCTACATCTCTAAGTGATCTAACAATCGAATCCCCTCCAAATGAGTTAGCTGCTGGAGAAGGAGTTAGAGGAGGGGCACAGTCAGGTGAATTTGAAAAACGAGATACCATTCCTACAGAAGGCAGAAGTACAGATGAGGCTCAAGGAGGAAAAACCTCATCTGTAACCAT	TTAGTTTTACACCGGGGGATGATATGCCACGGGTGTATTGTGTTGAAGGGACACCTATAAACTTTTCCACAGCTACATCTCTAAGTGATCTAACAATCGAATCCCCTCCAAATGAGTTAGTTGCTGGAGAAGGAGTTAGAGGAGGGGCACAGTCAGGTGAATTTGAAAAACGAGATACCATTCCTACAGAAGGCAGAAGTACAGATGAGGCTCAAGGAGGAAAAACCTCATCTGTAACCAT	TTAGTTTTACACCGGGGGATGATATGCCACGGGTGTATTGTGTTGAAGGGACACCTATAAACTTTTCCACAGCTACATCTCTAAGTGATCTAACAATCGAATCCCCTCCAAATGAGTTAG	TGCTGGAGAAGGAGTTAGAGGAGGGGCACAGTCAGGTGAATTTGAAAAACGAGATACCATTCCTACAGAAGGCAGAAGTACAGATGAGGCTCAAGGAGGAAAAACCTCATCTGTAACCAT	C	T	125	128	GGA	+	TCCCCTCCAAATGAGTTAGCTGCTGGAGAA	GTCCAAATGAGTTAGCTGCT	16	False	CBE	57.0	TCTAACTCCTTCTCCAGCAGCTAACTCATTTGGAGGGGAT	TCTAACTCCTTCTCCAGCAACTAACTCATTTGGAGGGGAT	reverse-complement	No Error	False	GCG
240	APC	112176300	112176300	C	T	SNP	AACR-H0003844	5	112176180	112176420	TTAGTTTTACACCGGGGGATGATATGCCACGGGTGTATTGTGTTGAAGGGACACCTATAAACTTTTCCACAGCTACATCTCTAAGTGATCTAACAATCGAATCCCCTCCAAATGAGTTAGCTGCTGGAGAAGGAGTTAGAGGAGGGGCACAGTCAGGTGAATTTGAAAAACGAGATACCATTCCTACAGAAGGCAGAAGTACAGATGAGGCTCAAGGAGGAAAAACCTCATCTGTAACCAT	TTAGTTTTACACCGGGGGATGATATGCCACGGGTGTATTGTGTTGAAGGGACACCTATAAACTTTTCCACAGCTACATCTCTAAGTGATCTAACAATCGAATCCCCTCCAAATGAGTTAGTTGCTGGAGAAGGAGTTAGAGGAGGGGCACAGTCAGGTGAATTTGAAAAACGAGATACCATTCCTACAGAAGGCAGAAGTACAGATGAGGCTCAAGGAGGAAAAACCTCATCTGTAACCAT	TTAGTTTTACACCGGGGGATGATATGCCACGGGTGTATTGTGTTGAAGGGACACCTATAAACTTTTCCACAGCTACATCTCTAAGTGATCTAACAATCGAATCCCCTCCAAATGAGTTAG	TGCTGGAGAAGGAGTTAGAGGAGGGGCACAGTCAGGTGAATTTGAAAAACGAGATACCATTCCTACAGAAGGCAGAAGTACAGATGAGGCTCAAGGAGGAAAAACCTCATCTGTAACCAT	C	T	127	130	AGA	+	CCCTCCAAATGAGTTAGCTGCTGGAGAAGG	GCAAATGAGTTAGCTGCTGG	14	False	CBE	62.0	CCTCTAACTCCTTCTCCAGCAGCTAACTCATTTGGAGGGG	CCTCTAACTCCTTCTCCAGCAACTAACTCATTTGGAGGGG	reverse-complement	No Error	False	GCG
240	APC	112176300	112176300	C	T	SNP	AACR-H0003844	5	112176180	112176420	TTAGTTTTACACCGGGGGATGATATGCCACGGGTGTATTGTGTTGAAGGGACACCTATAAACTTTTCCACAGCTACATCTCTAAGTGATCTAACAATCGAATCCCCTCCAAATGAGTTAGCTGCTGGAGAAGGAGTTAGAGGAGGGGCACAGTCAGGTGAATTTGAAAAACGAGATACCATTCCTACAGAAGGCAGAAGTACAGATGAGGCTCAAGGAGGAAAAACCTCATCTGTAACCAT	TTAGTTTTACACCGGGGGATGATATGCCACGGGTGTATTGTGTTGAAGGGACACCTATAAACTTTTCCACAGCTACATCTCTAAGTGATCTAACAATCGAATCCCCTCCAAATGAGTTAGTTGCTGGAGAAGGAGTTAGAGGAGGGGCACAGTCAGGTGAATTTGAAAAACGAGATACCATTCCTACAGAAGGCAGAAGTACAGATGAGGCTCAAGGAGGAAAAACCTCATCTGTAACCAT	TTAGTTTTACACCGGGGGATGATATGCCACGGGTGTATTGTGTTGAAGGGACACCTATAAACTTTTCCACAGCTACATCTCTAAGTGATCTAACAATCGAATCCCCTCCAAATGAGTTAG	TGCTGGAGAAGGAGTTAGAGGAGGGGCACAGTCAGGTGAATTTGAAAAACGAGATACCATTCCTACAGAAGGCAGAAGTACAGATGAGGCTCAAGGAGGAAAAACCTCATCTGTAACCAT	C	T	130	133	AGG	+	TCCAAATGAGTTAGCTGCTGGAGAAGGAGT	GATGAGTTAGCTGCTGGAGA	11	False	CBE	59.0	CCTCCTCTAACTCCTTCTCCAGCAGCTAACTCATTTGGAG	CCTCCTCTAACTCCTTCTCCAGCAACTAACTCATTTGGAG	reverse-complement	No Error	False	GCG
240	APC	112176300	112176300	C	T	SNP	AACR-H0003844	5	112176180	112176420	TTAGTTTTACACCGGGGGATGATATGCCACGGGTGTATTGTGTTGAAGGGACACCTATAAACTTTTCCACAGCTACATCTCTAAGTGATCTAACAATCGAATCCCCTCCAAATGAGTTAGCTGCTGGAGAAGGAGTTAGAGGAGGGGCACAGTCAGGTGAATTTGAAAAACGAGATACCATTCCTACAGAAGGCAGAAGTACAGATGAGGCTCAAGGAGGAAAAACCTCATCTGTAACCAT	TTAGTTTTACACCGGGGGATGATATGCCACGGGTGTATTGTGTTGAAGGGACACCTATAAACTTTTCCACAGCTACATCTCTAAGTGATCTAACAATCGAATCCCCTCCAAATGAGTTAGTTGCTGGAGAAGGAGTTAGAGGAGGGGCACAGTCAGGTGAATTTGAAAAACGAGATACCATTCCTACAGAAGGCAGAAGTACAGATGAGGCTCAAGGAGGAAAAACCTCATCTGTAACCAT	TTAGTTTTACACCGGGGGATGATATGCCACGGGTGTATTGTGTTGAAGGGACACCTATAAACTTTTCCACAGCTACATCTCTAAGTGATCTAACAATCGAATCCCCTCCAAATGAGTTAG	TGCTGGAGAAGGAGTTAGAGGAGGGGCACAGTCAGGTGAATTTGAAAAACGAGATACCATTCCTACAGAAGGCAGAAGTACAGATGAGGCTCAAGGAGGAAAAACCTCATCTGTAACCAT	C	T	140	143	GGA	+	TTAGCTGCTGGAGAAGGAGTTAGAGGAGGG	GTGCTGGAGAAGGAGTTAGA	1	False	CBE	47.0	TGACTGTGCCCCTCCTCTAACTCCTTCTCCAGCAGCTAAC	TGACTGTGCCCCTCCTCTAACTCCTTCTCCAGCAACTAAC	reverse-complement	No Error	False	GCG
240	APC	112176300	112176300	C	T	SNP	AACR-H0003844	5	112176180	112176420	TTAGTTTTACACCGGGGGATGATATGCCACGGGTGTATTGTGTTGAAGGGACACCTATAAACTTTTCCACAGCTACATCTCTAAGTGATCTAACAATCGAATCCCCTCCAAATGAGTTAGCTGCTGGAGAAGGAGTTAGAGGAGGGGCACAGTCAGGTGAATTTGAAAAACGAGATACCATTCCTACAGAAGGCAGAAGTACAGATGAGGCTCAAGGAGGAAAAACCTCATCTGTAACCAT	TTAGTTTTACACCGGGGGATGATATGCCACGGGTGTATTGTGTTGAAGGGACACCTATAAACTTTTCCACAGCTACATCTCTAAGTGATCTAACAATCGAATCCCCTCCAAATGAGTTAGTTGCTGGAGAAGGAGTTAGAGGAGGGGCACAGTCAGGTGAATTTGAAAAACGAGATACCATTCCTACAGAAGGCAGAAGTACAGATGAGGCTCAAGGAGGAAAAACCTCATCTGTAACCAT	TTAGTTTTACACCGGGGGATGATATGCCACGGGTGTATTGTGTTGAAGGGACACCTATAAACTTTTCCACAGCTACATCTCTAAGTGATCTAACAATCGAATCCCCTCCAAATGAGTTAG	TGCTGGAGAAGGAGTTAGAGGAGGGGCACAGTCAGGTGAATTTGAAAAACGAGATACCATTCCTACAGAAGGCAGAAGTACAGATGAGGCTCAAGGAGGAAAAACCTCATCTGTAACCAT	C	T	139	142	AGG	+	GTTAGCTGCTGGAGAAGGAGTTAGAGGAGG	GCTGCTGGAGAAGGAGTTAG	2	False	CBE	47.0	GACTGTGCCCCTCCTCTAACTCCTTCTCCAGCAGCTAACT	GACTGTGCCCCTCCTCTAACTCCTTCTCCAGCAACTAACT	reverse-complement	No Error	False	GCG
240	APC	112176300	112176300	C	T	SNP	AACR-H0003844	5	112176180	112176420	TTAGTTTTACACCGGGGGATGATATGCCACGGGTGTATTGTGTTGAAGGGACACCTATAAACTTTTCCACAGCTACATCTCTAAGTGATCTAACAATCGAATCCCCTCCAAATGAGTTAGCTGCTGGAGAAGGAGTTAGAGGAGGGGCACAGTCAGGTGAATTTGAAAAACGAGATACCATTCCTACAGAAGGCAGAAGTACAGATGAGGCTCAAGGAGGAAAAACCTCATCTGTAACCAT	TTAGTTTTACACCGGGGGATGATATGCCACGGGTGTATTGTGTTGAAGGGACACCTATAAACTTTTCCACAGCTACATCTCTAAGTGATCTAACAATCGAATCCCCTCCAAATGAGTTAGTTGCTGGAGAAGGAGTTAGAGGAGGGGCACAGTCAGGTGAATTTGAAAAACGAGATACCATTCCTACAGAAGGCAGAAGTACAGATGAGGCTCAAGGAGGAAAAACCTCATCTGTAACCAT	TTAGTTTTACACCGGGGGATGATATGCCACGGGTGTATTGTGTTGAAGGGACACCTATAAACTTTTCCACAGCTACATCTCTAAGTGATCTAACAATCGAATCCCCTCCAAATGAGTTAG	TGCTGGAGAAGGAGTTAGAGGAGGGGCACAGTCAGGTGAATTTGAAAAACGAGATACCATTCCTACAGAAGGCAGAAGTACAGATGAGGCTCAAGGAGGAAAAACCTCATCTGTAACCAT	C	T	137	140	AGA	+	GAGTTAGCTGCTGGAGAAGGAGTTAGAGGA	GAGCTGCTGGAGAAGGAGTT	4	True	CBE	45.0	CTGTGCCCCTCCTCTAACTCCTTCTCCAGCAGCTAACTCA	CTGTGCCCCTCCTCTAACTCCTTCTCCAGCAACTAACTCA	reverse-complement	No Error	False	GCG
240	APC	112176300	112176300	C	T	SNP	AACR-H0003844	5	112176180	112176420	TTAGTTTTACACCGGGGGATGATATGCCACGGGTGTATTGTGTTGAAGGGACACCTATAAACTTTTCCACAGCTACATCTCTAAGTGATCTAACAATCGAATCCCCTCCAAATGAGTTAGCTGCTGGAGAAGGAGTTAGAGGAGGGGCACAGTCAGGTGAATTTGAAAAACGAGATACCATTCCTACAGAAGGCAGAAGTACAGATGAGGCTCAAGGAGGAAAAACCTCATCTGTAACCAT	TTAGTTTTACACCGGGGGATGATATGCCACGGGTGTATTGTGTTGAAGGGACACCTATAAACTTTTCCACAGCTACATCTCTAAGTGATCTAACAATCGAATCCCCTCCAAATGAGTTAGTTGCTGGAGAAGGAGTTAGAGGAGGGGCACAGTCAGGTGAATTTGAAAAACGAGATACCATTCCTACAGAAGGCAGAAGTACAGATGAGGCTCAAGGAGGAAAAACCTCATCTGTAACCAT	TTAGTTTTACACCGGGGGATGATATGCCACGGGTGTATTGTGTTGAAGGGACACCTATAAACTTTTCCACAGCTACATCTCTAAGTGATCTAACAATCGAATCCCCTCCAAATGAGTTAG	TGCTGGAGAAGGAGTTAGAGGAGGGGCACAGTCAGGTGAATTTGAAAAACGAGATACCATTCCTACAGAAGGCAGAAGTACAGATGAGGCTCAAGGAGGAAAAACCTCATCTGTAACCAT	C	T	124	127	TGG	+	ATCCCCTCCAAATGAGTTAGCTGCTGGAGA	GCTCCAAATGAGTTAGCTGC	17	False	CBE	46.0	CTAACTCCTTCTCCAGCAGCTAACTCATTTGGAGGGGATT	CTAACTCCTTCTCCAGCAACTAACTCATTTGGAGGGGATT	reverse-complement	No Error	False	GCG
240	APC	112176300	112176300	C	T	SNP	AACR-H0003844	5	112176180	112176420	TTAGTTTTACACCGGGGGATGATATGCCACGGGTGTATTGTGTTGAAGGGACACCTATAAACTTTTCCACAGCTACATCTCTAAGTGATCTAACAATCGAATCCCCTCCAAATGAGTTAGCTGCTGGAGAAGGAGTTAGAGGAGGGGCACAGTCAGGTGAATTTGAAAAACGAGATACCATTCCTACAGAAGGCAGAAGTACAGATGAGGCTCAAGGAGGAAAAACCTCATCTGTAACCAT	TTAGTTTTACACCGGGGGATGATATGCCACGGGTGTATTGTGTTGAAGGGACACCTATAAACTTTTCCACAGCTACATCTCTAAGTGATCTAACAATCGAATCCCCTCCAAATGAGTTAGTTGCTGGAGAAGGAGTTAGAGGAGGGGCACAGTCAGGTGAATTTGAAAAACGAGATACCATTCCTACAGAAGGCAGAAGTACAGATGAGGCTCAAGGAGGAAAAACCTCATCTGTAACCAT	TTAGTTTTACACCGGGGGATGATATGCCACGGGTGTATTGTGTTGAAGGGACACCTATAAACTTTTCCACAGCTACATCTCTAAGTGATCTAACAATCGAATCCCCTCCAAATGAGTTAG	TGCTGGAGAAGGAGTTAGAGGAGGGGCACAGTCAGGTGAATTTGAAAAACGAGATACCATTCCTACAGAAGGCAGAAGTACAGATGAGGCTCAAGGAGGAAAAACCTCATCTGTAACCAT	C	T	121	124	TGC	+	CGAATCCCCTCCAAATGAGTTAGCTGCTGG	GCCCCTCCAAATGAGTTAGC	20	False	CBE	52.0	ACTCCTTCTCCAGCAGCTAACTCATTTGGAGGGGATTCGA	ACTCCTTCTCCAGCAACTAACTCATTTGGAGGGGATTCGA	reverse-complement	No Error	False	GCG
241	APC	112116491	112116491	C	T	SNP	AACR-H0003887	5	112116371	112116611	CCATGACTGACGTATTTGCTTATTCATTTTCTTTATTGGTTCTTATATGCTTTTTTGCTTTTACTGATTAACGTAAATACAAGATATTGATACTTTTTTATTATTTGTGGTTTTAGTTTTCCTTACAAACAGATATGACCAGAAGGCAATTGGAATATGAAGCAAGGCAAATCAGAGTTGCGATGGAAGAACAACTAGGTACCTGCCAGGATATGGAAAAACGAGCACAGGTAAGTTACTT	CCATGACTGACGTATTTGCTTATTCATTTTCTTTATTGGTTCTTATATGCTTTTTTGCTTTTACTGATTAACGTAAATACAAGATATTGATACTTTTTTATTATTTGTGGTTTTAGTTTTTCTTACAAACAGATATGACCAGAAGGCAATTGGAATATGAAGCAAGGCAAATCAGAGTTGCGATGGAAGAACAACTAGGTACCTGCCAGGATATGGAAAAACGAGCACAGGTAAGTTACTT	CCATGACTGACGTATTTGCTTATTCATTTTCTTTATTGGTTCTTATATGCTTTTTTGCTTTTACTGATTAACGTAAATACAAGATATTGATACTTTTTTATTATTTGTGGTTTTAGTTTT	CTTACAAACAGATATGACCAGAAGGCAATTGGAATATGAAGCAAGGCAAATCAGAGTTGCGATGGAAGAACAACTAGGTACCTGCCAGGATATGGAAAAACGAGCACAGGTAAGTTACTT	C	T	130	133	AGA	+	GTGGTTTTAGTTTTCCTTACAAACAGATAT	GTTTAGTTTTCCTTACAAAC	11	False	CBE	43.0	CTTCTGGTCATATCTGTTTGTAAGGAAAACTAAAACCACA	CTTCTGGTCATATCTGTTTGTAAGAAAAACTAAAACCACA	reverse-complement	No Error	True	TCT
241	APC	112116491	112116491	C	T	SNP	AACR-H0003887	5	112116371	112116611	CCATGACTGACGTATTTGCTTATTCATTTTCTTTATTGGTTCTTATATGCTTTTTTGCTTTTACTGATTAACGTAAATACAAGATATTGATACTTTTTTATTATTTGTGGTTTTAGTTTTCCTTACAAACAGATATGACCAGAAGGCAATTGGAATATGAAGCAAGGCAAATCAGAGTTGCGATGGAAGAACAACTAGGTACCTGCCAGGATATGGAAAAACGAGCACAGGTAAGTTACTT	CCATGACTGACGTATTTGCTTATTCATTTTCTTTATTGGTTCTTATATGCTTTTTTGCTTTTACTGATTAACGTAAATACAAGATATTGATACTTTTTTATTATTTGTGGTTTTAGTTTTTCTTACAAACAGATATGACCAGAAGGCAATTGGAATATGAAGCAAGGCAAATCAGAGTTGCGATGGAAGAACAACTAGGTACCTGCCAGGATATGGAAAAACGAGCACAGGTAAGTTACTT	CCATGACTGACGTATTTGCTTATTCATTTTCTTTATTGGTTCTTATATGCTTTTTTGCTTTTACTGATTAACGTAAATACAAGATATTGATACTTTTTTATTATTTGTGGTTTTAGTTTT	CTTACAAACAGATATGACCAGAAGGCAATTGGAATATGAAGCAAGGCAAATCAGAGTTGCGATGGAAGAACAACTAGGTACCTGCCAGGATATGGAAAAACGAGCACAGGTAAGTTACTT	C	T	135	138	TGA	+	TTTAGTTTTCCTTACAAACAGATATGACCA	GTTTTCCTTACAAACAGATA	6	True	CBE	49.0	ATTGCCTTCTGGTCATATCTGTTTGTAAGGAAAACTAAAA	ATTGCCTTCTGGTCATATCTGTTTGTAAGAAAAACTAAAA	reverse-complement	No Error	True	TCT
241	APC	112116491	112116491	C	T	SNP	AACR-H0003887	5	112116371	112116611	CCATGACTGACGTATTTGCTTATTCATTTTCTTTATTGGTTCTTATATGCTTTTTTGCTTTTACTGATTAACGTAAATACAAGATATTGATACTTTTTTATTATTTGTGGTTTTAGTTTTCCTTACAAACAGATATGACCAGAAGGCAATTGGAATATGAAGCAAGGCAAATCAGAGTTGCGATGGAAGAACAACTAGGTACCTGCCAGGATATGGAAAAACGAGCACAGGTAAGTTACTT	CCATGACTGACGTATTTGCTTATTCATTTTCTTTATTGGTTCTTATATGCTTTTTTGCTTTTACTGATTAACGTAAATACAAGATATTGATACTTTTTTATTATTTGTGGTTTTAGTTTTTCTTACAAACAGATATGACCAGAAGGCAATTGGAATATGAAGCAAGGCAAATCAGAGTTGCGATGGAAGAACAACTAGGTACCTGCCAGGATATGGAAAAACGAGCACAGGTAAGTTACTT	CCATGACTGACGTATTTGCTTATTCATTTTCTTTATTGGTTCTTATATGCTTTTTTGCTTTTACTGATTAACGTAAATACAAGATATTGATACTTTTTTATTATTTGTGGTTTTAGTTTT	CTTACAAACAGATATGACCAGAAGGCAATTGGAATATGAAGCAAGGCAAATCAGAGTTGCGATGGAAGAACAACTAGGTACCTGCCAGGATATGGAAAAACGAGCACAGGTAAGTTACTT	C	T	140	143	AGA	+	TTTTCCTTACAAACAGATATGACCAGAAGG	GCTTACAAACAGATATGACC	1	False	CBE	53.0	TTCCAATTGCCTTCTGGTCATATCTGTTTGTAAGGAAAAC	TTCCAATTGCCTTCTGGTCATATCTGTTTGTAAGAAAAAC	reverse-complement	No Error	False	TCT
242	APC	112175876	112175876	C	T	SNP	AACR-H0004136	5	112175756	112175996	TTACATTTTGCCACGGAAAGTACTCCAGATGGATTTTCTTGTTCATCCAGCCTGAGTGCTCTGAGCCTCGATGAGCCATTTATACAGAAAGATGTGGAATTAAGAATAATGCCTCCAGTTCAGGAAAATGACAATGGGAATGAAACAGAATCAGAGCAGCCTAAAGAATCAAATGAAAACCAAGAGAAAGAGGCAGAAAAAACTATTGATTCTGAAAAGGACCTATTAGATGATTCAGATG	TTACATTTTGCCACGGAAAGTACTCCAGATGGATTTTCTTGTTCATCCAGCCTGAGTGCTCTGAGCCTCGATGAGCCATTTATACAGAAAGATGTGGAATTAAGAATAATGCCTCCAGTTTAGGAAAATGACAATGGGAATGAAACAGAATCAGAGCAGCCTAAAGAATCAAATGAAAACCAAGAGAAAGAGGCAGAAAAAACTATTGATTCTGAAAAGGACCTATTAGATGATTCAGATG	TTACATTTTGCCACGGAAAGTACTCCAGATGGATTTTCTTGTTCATCCAGCCTGAGTGCTCTGAGCCTCGATGAGCCATTTATACAGAAAGATGTGGAATTAAGAATAATGCCTCCAGTT	AGGAAAATGACAATGGGAATGAAACAGAATCAGAGCAGCCTAAAGAATCAAATGAAAACCAAGAGAAAGAGGCAGAAAAAACTATTGATTCTGAAAAGGACCTATTAGATGATTCAGATG	C	T	140	143	TGA	+	AGTTCAGGAAAATGACAATGGGAATGAAAC	GAGGAAAATGACAATGGGAA	1	False	CBE	53.0	TCTGATTCTGTTTCATTCCCATTGTCATTTTCCTGAACTG	TCTGATTCTGTTTCATTCCCATTGTCATTTTCCTAAACTG	reverse-complement	No Error	False	TCG
242	APC	112175876	112175876	C	T	SNP	AACR-H0004136	5	112175756	112175996	TTACATTTTGCCACGGAAAGTACTCCAGATGGATTTTCTTGTTCATCCAGCCTGAGTGCTCTGAGCCTCGATGAGCCATTTATACAGAAAGATGTGGAATTAAGAATAATGCCTCCAGTTCAGGAAAATGACAATGGGAATGAAACAGAATCAGAGCAGCCTAAAGAATCAAATGAAAACCAAGAGAAAGAGGCAGAAAAAACTATTGATTCTGAAAAGGACCTATTAGATGATTCAGATG	TTACATTTTGCCACGGAAAGTACTCCAGATGGATTTTCTTGTTCATCCAGCCTGAGTGCTCTGAGCCTCGATGAGCCATTTATACAGAAAGATGTGGAATTAAGAATAATGCCTCCAGTTTAGGAAAATGACAATGGGAATGAAACAGAATCAGAGCAGCCTAAAGAATCAAATGAAAACCAAGAGAAAGAGGCAGAAAAAACTATTGATTCTGAAAAGGACCTATTAGATGATTCAGATG	TTACATTTTGCCACGGAAAGTACTCCAGATGGATTTTCTTGTTCATCCAGCCTGAGTGCTCTGAGCCTCGATGAGCCATTTATACAGAAAGATGTGGAATTAAGAATAATGCCTCCAGTT	AGGAAAATGACAATGGGAATGAAACAGAATCAGAGCAGCCTAAAGAATCAAATGAAAACCAAGAGAAAGAGGCAGAAAAAACTATTGATTCTGAAAAGGACCTATTAGATGATTCAGATG	C	T	136	139	GGA	+	CTCCAGTTCAGGAAAATGACAATGGGAATG	GGTTCAGGAAAATGACAATG	5	True	CBE	72.0	ATTCTGTTTCATTCCCATTGTCATTTTCCTGAACTGGAGG	ATTCTGTTTCATTCCCATTGTCATTTTCCTAAACTGGAGG	reverse-complement	No Error	False	TCG
242	APC	112175876	112175876	C	T	SNP	AACR-H0004136	5	112175756	112175996	TTACATTTTGCCACGGAAAGTACTCCAGATGGATTTTCTTGTTCATCCAGCCTGAGTGCTCTGAGCCTCGATGAGCCATTTATACAGAAAGATGTGGAATTAAGAATAATGCCTCCAGTTCAGGAAAATGACAATGGGAATGAAACAGAATCAGAGCAGCCTAAAGAATCAAATGAAAACCAAGAGAAAGAGGCAGAAAAAACTATTGATTCTGAAAAGGACCTATTAGATGATTCAGATG	TTACATTTTGCCACGGAAAGTACTCCAGATGGATTTTCTTGTTCATCCAGCCTGAGTGCTCTGAGCCTCGATGAGCCATTTATACAGAAAGATGTGGAATTAAGAATAATGCCTCCAGTTTAGGAAAATGACAATGGGAATGAAACAGAATCAGAGCAGCCTAAAGAATCAAATGAAAACCAAGAGAAAGAGGCAGAAAAAACTATTGATTCTGAAAAGGACCTATTAGATGATTCAGATG	TTACATTTTGCCACGGAAAGTACTCCAGATGGATTTTCTTGTTCATCCAGCCTGAGTGCTCTGAGCCTCGATGAGCCATTTATACAGAAAGATGTGGAATTAAGAATAATGCCTCCAGTT	AGGAAAATGACAATGGGAATGAAACAGAATCAGAGCAGCCTAAAGAATCAAATGAAAACCAAGAGAAAGAGGCAGAAAAAACTATTGATTCTGAAAAGGACCTATTAGATGATTCAGATG	C	T	135	138	GGG	+	CCTCCAGTTCAGGAAAATGACAATGGGAAT	GAGTTCAGGAAAATGACAAT	6	True	CBE	52.0	TTCTGTTTCATTCCCATTGTCATTTTCCTGAACTGGAGGC	TTCTGTTTCATTCCCATTGTCATTTTCCTAAACTGGAGGC	reverse-complement	No Error	False	TCG
242	APC	112175876	112175876	C	T	SNP	AACR-H0004136	5	112175756	112175996	TTACATTTTGCCACGGAAAGTACTCCAGATGGATTTTCTTGTTCATCCAGCCTGAGTGCTCTGAGCCTCGATGAGCCATTTATACAGAAAGATGTGGAATTAAGAATAATGCCTCCAGTTCAGGAAAATGACAATGGGAATGAAACAGAATCAGAGCAGCCTAAAGAATCAAATGAAAACCAAGAGAAAGAGGCAGAAAAAACTATTGATTCTGAAAAGGACCTATTAGATGATTCAGATG	TTACATTTTGCCACGGAAAGTACTCCAGATGGATTTTCTTGTTCATCCAGCCTGAGTGCTCTGAGCCTCGATGAGCCATTTATACAGAAAGATGTGGAATTAAGAATAATGCCTCCAGTTTAGGAAAATGACAATGGGAATGAAACAGAATCAGAGCAGCCTAAAGAATCAAATGAAAACCAAGAGAAAGAGGCAGAAAAAACTATTGATTCTGAAAAGGACCTATTAGATGATTCAGATG	TTACATTTTGCCACGGAAAGTACTCCAGATGGATTTTCTTGTTCATCCAGCCTGAGTGCTCTGAGCCTCGATGAGCCATTTATACAGAAAGATGTGGAATTAAGAATAATGCCTCCAGTT	AGGAAAATGACAATGGGAATGAAACAGAATCAGAGCAGCCTAAAGAATCAAATGAAAACCAAGAGAAAGAGGCAGAAAAAACTATTGATTCTGAAAAGGACCTATTAGATGATTCAGATG	C	T	121	124	AGG	+	AATTAAGAATAATGCCTCCAGTTCAGGAAA	GAGAATAATGCCTCCAGTTC	20	False	CBE	32.0	CATTGTCATTTTCCTGAACTGGAGGCATTATTCTTAATTC	CATTGTCATTTTCCTAAACTGGAGGCATTATTCTTAATTC	reverse-complement	No Error	False	TCG
242	APC	112175876	112175876	C	T	SNP	AACR-H0004136	5	112175756	112175996	TTACATTTTGCCACGGAAAGTACTCCAGATGGATTTTCTTGTTCATCCAGCCTGAGTGCTCTGAGCCTCGATGAGCCATTTATACAGAAAGATGTGGAATTAAGAATAATGCCTCCAGTTCAGGAAAATGACAATGGGAATGAAACAGAATCAGAGCAGCCTAAAGAATCAAATGAAAACCAAGAGAAAGAGGCAGAAAAAACTATTGATTCTGAAAAGGACCTATTAGATGATTCAGATG	TTACATTTTGCCACGGAAAGTACTCCAGATGGATTTTCTTGTTCATCCAGCCTGAGTGCTCTGAGCCTCGATGAGCCATTTATACAGAAAGATGTGGAATTAAGAATAATGCCTCCAGTTTAGGAAAATGACAATGGGAATGAAACAGAATCAGAGCAGCCTAAAGAATCAAATGAAAACCAAGAGAAAGAGGCAGAAAAAACTATTGATTCTGAAAAGGACCTATTAGATGATTCAGATG	TTACATTTTGCCACGGAAAGTACTCCAGATGGATTTTCTTGTTCATCCAGCCTGAGTGCTCTGAGCCTCGATGAGCCATTTATACAGAAAGATGTGGAATTAAGAATAATGCCTCCAGTT	AGGAAAATGACAATGGGAATGAAACAGAATCAGAGCAGCCTAAAGAATCAAATGAAAACCAAGAGAAAGAGGCAGAAAAAACTATTGATTCTGAAAAGGACCTATTAGATGATTCAGATG	C	T	122	125	GGA	+	ATTAAGAATAATGCCTCCAGTTCAGGAAAA	GGAATAATGCCTCCAGTTCA	19	False	CBE	53.0	CCATTGTCATTTTCCTGAACTGGAGGCATTATTCTTAATT	CCATTGTCATTTTCCTAAACTGGAGGCATTATTCTTAATT	reverse-complement	No Error	False	TCG
242	APC	112175876	112175876	C	T	SNP	AACR-H0004136	5	112175756	112175996	TTACATTTTGCCACGGAAAGTACTCCAGATGGATTTTCTTGTTCATCCAGCCTGAGTGCTCTGAGCCTCGATGAGCCATTTATACAGAAAGATGTGGAATTAAGAATAATGCCTCCAGTTCAGGAAAATGACAATGGGAATGAAACAGAATCAGAGCAGCCTAAAGAATCAAATGAAAACCAAGAGAAAGAGGCAGAAAAAACTATTGATTCTGAAAAGGACCTATTAGATGATTCAGATG	TTACATTTTGCCACGGAAAGTACTCCAGATGGATTTTCTTGTTCATCCAGCCTGAGTGCTCTGAGCCTCGATGAGCCATTTATACAGAAAGATGTGGAATTAAGAATAATGCCTCCAGTTTAGGAAAATGACAATGGGAATGAAACAGAATCAGAGCAGCCTAAAGAATCAAATGAAAACCAAGAGAAAGAGGCAGAAAAAACTATTGATTCTGAAAAGGACCTATTAGATGATTCAGATG	TTACATTTTGCCACGGAAAGTACTCCAGATGGATTTTCTTGTTCATCCAGCCTGAGTGCTCTGAGCCTCGATGAGCCATTTATACAGAAAGATGTGGAATTAAGAATAATGCCTCCAGTT	AGGAAAATGACAATGGGAATGAAACAGAATCAGAGCAGCCTAAAGAATCAAATGAAAACCAAGAGAAAGAGGCAGAAAAAACTATTGATTCTGAAAAGGACCTATTAGATGATTCAGATG	C	T	128	131	TGA	+	AATAATGCCTCCAGTTCAGGAAAATGACAA	GTGCCTCCAGTTCAGGAAAA	13	False	CBE	40.0	TCATTCCCATTGTCATTTTCCTGAACTGGAGGCATTATTC	TCATTCCCATTGTCATTTTCCTAAACTGGAGGCATTATTC	reverse-complement	No Error	False	TCG
242	APC	112175876	112175876	C	T	SNP	AACR-H0004136	5	112175756	112175996	TTACATTTTGCCACGGAAAGTACTCCAGATGGATTTTCTTGTTCATCCAGCCTGAGTGCTCTGAGCCTCGATGAGCCATTTATACAGAAAGATGTGGAATTAAGAATAATGCCTCCAGTTCAGGAAAATGACAATGGGAATGAAACAGAATCAGAGCAGCCTAAAGAATCAAATGAAAACCAAGAGAAAGAGGCAGAAAAAACTATTGATTCTGAAAAGGACCTATTAGATGATTCAGATG	TTACATTTTGCCACGGAAAGTACTCCAGATGGATTTTCTTGTTCATCCAGCCTGAGTGCTCTGAGCCTCGATGAGCCATTTATACAGAAAGATGTGGAATTAAGAATAATGCCTCCAGTTTAGGAAAATGACAATGGGAATGAAACAGAATCAGAGCAGCCTAAAGAATCAAATGAAAACCAAGAGAAAGAGGCAGAAAAAACTATTGATTCTGAAAAGGACCTATTAGATGATTCAGATG	TTACATTTTGCCACGGAAAGTACTCCAGATGGATTTTCTTGTTCATCCAGCCTGAGTGCTCTGAGCCTCGATGAGCCATTTATACAGAAAGATGTGGAATTAAGAATAATGCCTCCAGTT	AGGAAAATGACAATGGGAATGAAACAGAATCAGAGCAGCCTAAAGAATCAAATGAAAACCAAGAGAAAGAGGCAGAAAAAACTATTGATTCTGAAAAGGACCTATTAGATGATTCAGATG	C	T	134	137	TGG	+	GCCTCCAGTTCAGGAAAATGACAATGGGAA	GCAGTTCAGGAAAATGACAA	7	True	CBE	64.0	TCTGTTTCATTCCCATTGTCATTTTCCTGAACTGGAGGCA	TCTGTTTCATTCCCATTGTCATTTTCCTAAACTGGAGGCA	reverse-complement	No Error	False	TCG
243	APC	112173656	112173656	C	T	SNP	AACR-H0004186	5	112173536	112173776	TTGCCATCTCTTCATGTTAGGAAACAAAAAGCCCTAGAAGCAGAATTAGATGCTCAGCACTTATCAGAAACTTTTGACAATATAGACAATTTAAGTCCCAAGGCATCTCATCGTAGTAAGCAGAGACACAAGCAAAGTCTCTATGGTGATTATGTTTTTGACACCAATCGACATGATGATAATAGGTCAGACAATTTTAATACTGGCAACATGACTGTCCTTTCACCATATTTGAATACTA	TTGCCATCTCTTCATGTTAGGAAACAAAAAGCCCTAGAAGCAGAATTAGATGCTCAGCACTTATCAGAAACTTTTGACAATATAGACAATTTAAGTCCCAAGGCATCTCATCGTAGTAAGTAGAGACACAAGCAAAGTCTCTATGGTGATTATGTTTTTGACACCAATCGACATGATGATAATAGGTCAGACAATTTTAATACTGGCAACATGACTGTCCTTTCACCATATTTGAATACTA	TTGCCATCTCTTCATGTTAGGAAACAAAAAGCCCTAGAAGCAGAATTAGATGCTCAGCACTTATCAGAAACTTTTGACAATATAGACAATTTAAGTCCCAAGGCATCTCATCGTAGTAAG	AGAGACACAAGCAAAGTCTCTATGGTGATTATGTTTTTGACACCAATCGACATGATGATAATAGGTCAGACAATTTTAATACTGGCAACATGACTGTCCTTTCACCATATTTGAATACTA	C	T	121	124	AGA	+	CCAAGGCATCTCATCGTAGTAAGCAGAGAC	GGCATCTCATCGTAGTAAGC	20	False	CBE	54.0	TTTGCTTGTGTCTCTGCTTACTACGATGAGATGCCTTGGG	TTTGCTTGTGTCTCTACTTACTACGATGAGATGCCTTGGG	reverse-complement	No Error	False	GCG
243	APC	112173656	112173656	C	T	SNP	AACR-H0004186	5	112173536	112173776	TTGCCATCTCTTCATGTTAGGAAACAAAAAGCCCTAGAAGCAGAATTAGATGCTCAGCACTTATCAGAAACTTTTGACAATATAGACAATTTAAGTCCCAAGGCATCTCATCGTAGTAAGCAGAGACACAAGCAAAGTCTCTATGGTGATTATGTTTTTGACACCAATCGACATGATGATAATAGGTCAGACAATTTTAATACTGGCAACATGACTGTCCTTTCACCATATTTGAATACTA	TTGCCATCTCTTCATGTTAGGAAACAAAAAGCCCTAGAAGCAGAATTAGATGCTCAGCACTTATCAGAAACTTTTGACAATATAGACAATTTAAGTCCCAAGGCATCTCATCGTAGTAAGTAGAGACACAAGCAAAGTCTCTATGGTGATTATGTTTTTGACACCAATCGACATGATGATAATAGGTCAGACAATTTTAATACTGGCAACATGACTGTCCTTTCACCATATTTGAATACTA	TTGCCATCTCTTCATGTTAGGAAACAAAAAGCCCTAGAAGCAGAATTAGATGCTCAGCACTTATCAGAAACTTTTGACAATATAGACAATTTAAGTCCCAAGGCATCTCATCGTAGTAAG	AGAGACACAAGCAAAGTCTCTATGGTGATTATGTTTTTGACACCAATCGACATGATGATAATAGGTCAGACAATTTTAATACTGGCAACATGACTGTCCTTTCACCATATTTGAATACTA	C	T	130	133	AGC	+	CTCATCGTAGTAAGCAGAGACACAAGCAAA	GCGTAGTAAGCAGAGACACA	11	False	CBE	72.0	CATAGAGACTTTGCTTGTGTCTCTGCTTACTACGATGAGA	CATAGAGACTTTGCTTGTGTCTCTACTTACTACGATGAGA	reverse-complement	No Error	False	GCG
243	APC	112173656	112173656	C	T	SNP	AACR-H0004186	5	112173536	112173776	TTGCCATCTCTTCATGTTAGGAAACAAAAAGCCCTAGAAGCAGAATTAGATGCTCAGCACTTATCAGAAACTTTTGACAATATAGACAATTTAAGTCCCAAGGCATCTCATCGTAGTAAGCAGAGACACAAGCAAAGTCTCTATGGTGATTATGTTTTTGACACCAATCGACATGATGATAATAGGTCAGACAATTTTAATACTGGCAACATGACTGTCCTTTCACCATATTTGAATACTA	TTGCCATCTCTTCATGTTAGGAAACAAAAAGCCCTAGAAGCAGAATTAGATGCTCAGCACTTATCAGAAACTTTTGACAATATAGACAATTTAAGTCCCAAGGCATCTCATCGTAGTAAGTAGAGACACAAGCAAAGTCTCTATGGTGATTATGTTTTTGACACCAATCGACATGATGATAATAGGTCAGACAATTTTAATACTGGCAACATGACTGTCCTTTCACCATATTTGAATACTA	TTGCCATCTCTTCATGTTAGGAAACAAAAAGCCCTAGAAGCAGAATTAGATGCTCAGCACTTATCAGAAACTTTTGACAATATAGACAATTTAAGTCCCAAGGCATCTCATCGTAGTAAG	AGAGACACAAGCAAAGTCTCTATGGTGATTATGTTTTTGACACCAATCGACATGATGATAATAGGTCAGACAATTTTAATACTGGCAACATGACTGTCCTTTCACCATATTTGAATACTA	C	T	123	126	AGA	+	AAGGCATCTCATCGTAGTAAGCAGAGACAC	GATCTCATCGTAGTAAGCAG	18	False	CBE	67.0	ACTTTGCTTGTGTCTCTGCTTACTACGATGAGATGCCTTG	ACTTTGCTTGTGTCTCTACTTACTACGATGAGATGCCTTG	reverse-complement	No Error	False	GCG
243	APC	112173656	112173656	C	T	SNP	AACR-H0004186	5	112173536	112173776	TTGCCATCTCTTCATGTTAGGAAACAAAAAGCCCTAGAAGCAGAATTAGATGCTCAGCACTTATCAGAAACTTTTGACAATATAGACAATTTAAGTCCCAAGGCATCTCATCGTAGTAAGCAGAGACACAAGCAAAGTCTCTATGGTGATTATGTTTTTGACACCAATCGACATGATGATAATAGGTCAGACAATTTTAATACTGGCAACATGACTGTCCTTTCACCATATTTGAATACTA	TTGCCATCTCTTCATGTTAGGAAACAAAAAGCCCTAGAAGCAGAATTAGATGCTCAGCACTTATCAGAAACTTTTGACAATATAGACAATTTAAGTCCCAAGGCATCTCATCGTAGTAAGTAGAGACACAAGCAAAGTCTCTATGGTGATTATGTTTTTGACACCAATCGACATGATGATAATAGGTCAGACAATTTTAATACTGGCAACATGACTGTCCTTTCACCATATTTGAATACTA	TTGCCATCTCTTCATGTTAGGAAACAAAAAGCCCTAGAAGCAGAATTAGATGCTCAGCACTTATCAGAAACTTTTGACAATATAGACAATTTAAGTCCCAAGGCATCTCATCGTAGTAAG	AGAGACACAAGCAAAGTCTCTATGGTGATTATGTTTTTGACACCAATCGACATGATGATAATAGGTCAGACAATTTTAATACTGGCAACATGACTGTCCTTTCACCATATTTGAATACTA	C	T	135	138	AGT	+	CGTAGTAAGCAGAGACACAAGCAAAGTCTC	GTAAGCAGAGACACAAGCAA	6	True	CBE	67.0	ATCACCATAGAGACTTTGCTTGTGTCTCTGCTTACTACGA	ATCACCATAGAGACTTTGCTTGTGTCTCTACTTACTACGA	reverse-complement	No Error	False	GCG
244	APC	112173590	112173590	C	T	SNP	AACR-H0004195	5	112173470	112173710	AGGAATCTCATGGCAAATAGGCCTGCGAAGTACAAGGATGCCAATATTATGTCTCCTGGCTCAAGCTTGCCATCTCTTCATGTTAGGAAACAAAAAGCCCTAGAAGCAGAATTAGATGCTCAGCACTTATCAGAAACTTTTGACAATATAGACAATTTAAGTCCCAAGGCATCTCATCGTAGTAAGCAGAGACACAAGCAAAGTCTCTATGGTGATTATGTTTTTGACACCAATCGACATG	AGGAATCTCATGGCAAATAGGCCTGCGAAGTACAAGGATGCCAATATTATGTCTCCTGGCTCAAGCTTGCCATCTCTTCATGTTAGGAAACAAAAAGCCCTAGAAGCAGAATTAGATGCTTAGCACTTATCAGAAACTTTTGACAATATAGACAATTTAAGTCCCAAGGCATCTCATCGTAGTAAGCAGAGACACAAGCAAAGTCTCTATGGTGATTATGTTTTTGACACCAATCGACATG	AGGAATCTCATGGCAAATAGGCCTGCGAAGTACAAGGATGCCAATATTATGTCTCCTGGCTCAAGCTTGCCATCTCTTCATGTTAGGAAACAAAAAGCCCTAGAAGCAGAATTAGATGCT	AGCACTTATCAGAAACTTTTGACAATATAGACAATTTAAGTCCCAAGGCATCTCATCGTAGTAAGCAGAGACACAAGCAAAGTCTCTATGGTGATTATGTTTTTGACACCAATCGACATG	C	T	131	134	AGA	+	AGAATTAGATGCTCAGCACTTATCAGAAAC	GTAGATGCTCAGCACTTATC	10	False	CBE	37.0	TTGTCAAAAGTTTCTGATAAGTGCTGAGCATCTAATTCTG	TTGTCAAAAGTTTCTGATAAGTGCTAAGCATCTAATTCTG	reverse-complement	No Error	False	TCG
244	APC	112173590	112173590	C	T	SNP	AACR-H0004195	5	112173470	112173710	AGGAATCTCATGGCAAATAGGCCTGCGAAGTACAAGGATGCCAATATTATGTCTCCTGGCTCAAGCTTGCCATCTCTTCATGTTAGGAAACAAAAAGCCCTAGAAGCAGAATTAGATGCTCAGCACTTATCAGAAACTTTTGACAATATAGACAATTTAAGTCCCAAGGCATCTCATCGTAGTAAGCAGAGACACAAGCAAAGTCTCTATGGTGATTATGTTTTTGACACCAATCGACATG	AGGAATCTCATGGCAAATAGGCCTGCGAAGTACAAGGATGCCAATATTATGTCTCCTGGCTCAAGCTTGCCATCTCTTCATGTTAGGAAACAAAAAGCCCTAGAAGCAGAATTAGATGCTTAGCACTTATCAGAAACTTTTGACAATATAGACAATTTAAGTCCCAAGGCATCTCATCGTAGTAAGCAGAGACACAAGCAAAGTCTCTATGGTGATTATGTTTTTGACACCAATCGACATG	AGGAATCTCATGGCAAATAGGCCTGCGAAGTACAAGGATGCCAATATTATGTCTCCTGGCTCAAGCTTGCCATCTCTTCATGTTAGGAAACAAAAAGCCCTAGAAGCAGAATTAGATGCT	AGCACTTATCAGAAACTTTTGACAATATAGACAATTTAAGTCCCAAGGCATCTCATCGTAGTAAGCAGAGACACAAGCAAAGTCTCTATGGTGATTATGTTTTTGACACCAATCGACATG	C	T	140	143	TGA	+	TGCTCAGCACTTATCAGAAACTTTTGACAA	GAGCACTTATCAGAAACTTT	1	False	CBE	32.0	TTGTCTATATTGTCAAAAGTTTCTGATAAGTGCTGAGCAT	TTGTCTATATTGTCAAAAGTTTCTGATAAGTGCTAAGCAT	reverse-complement	No Error	False	TCG
244	APC	112173590	112173590	C	T	SNP	AACR-H0004195	5	112173470	112173710	AGGAATCTCATGGCAAATAGGCCTGCGAAGTACAAGGATGCCAATATTATGTCTCCTGGCTCAAGCTTGCCATCTCTTCATGTTAGGAAACAAAAAGCCCTAGAAGCAGAATTAGATGCTCAGCACTTATCAGAAACTTTTGACAATATAGACAATTTAAGTCCCAAGGCATCTCATCGTAGTAAGCAGAGACACAAGCAAAGTCTCTATGGTGATTATGTTTTTGACACCAATCGACATG	AGGAATCTCATGGCAAATAGGCCTGCGAAGTACAAGGATGCCAATATTATGTCTCCTGGCTCAAGCTTGCCATCTCTTCATGTTAGGAAACAAAAAGCCCTAGAAGCAGAATTAGATGCTTAGCACTTATCAGAAACTTTTGACAATATAGACAATTTAAGTCCCAAGGCATCTCATCGTAGTAAGCAGAGACACAAGCAAAGTCTCTATGGTGATTATGTTTTTGACACCAATCGACATG	AGGAATCTCATGGCAAATAGGCCTGCGAAGTACAAGGATGCCAATATTATGTCTCCTGGCTCAAGCTTGCCATCTCTTCATGTTAGGAAACAAAAAGCCCTAGAAGCAGAATTAGATGCT	AGCACTTATCAGAAACTTTTGACAATATAGACAATTTAAGTCCCAAGGCATCTCATCGTAGTAAGCAGAGACACAAGCAAAGTCTCTATGGTGATTATGTTTTTGACACCAATCGACATG	C	T	121	124	AGC	+	CCCTAGAAGCAGAATTAGATGCTCAGCACT	GGAAGCAGAATTAGATGCTC	20	False	CBE	47.0	TTTCTGATAAGTGCTGAGCATCTAATTCTGCTTCTAGGGC	TTTCTGATAAGTGCTAAGCATCTAATTCTGCTTCTAGGGC	reverse-complement	No Error	False	TCG
245	APC	112176863	112176863	C	T	SNP	AACR-H0004297	5	112176743	112176983	AATAATTCCAAGGTCTTCAATGATAAGCTCCCAAATAATGAAGATAGAGTCAGAGGAAGTTTTGCTTTTGATTCACCTCATCATTACACGCCTATTGAAGGAACTCCTTACTGTTTTTCACGAAATGATTCTTTGAGTTCTCTAGATTTTGATGATGATGATGTTGACCTTTCCAGGGAAAAGGCTGAATTAAGAAAGGCAAAAGAAAATAAGGAATCAGAGGCTAAAGTTACCAGCCACA	AATAATTCCAAGGTCTTCAATGATAAGCTCCCAAATAATGAAGATAGAGTCAGAGGAAGTTTTGCTTTTGATTCACCTCATCATTACACGCCTATTGAAGGAACTCCTTACTGTTTTTCATGAAATGATTCTTTGAGTTCTCTAGATTTTGATGATGATGATGTTGACCTTTCCAGGGAAAAGGCTGAATTAAGAAAGGCAAAAGAAAATAAGGAATCAGAGGCTAAAGTTACCAGCCACA	AATAATTCCAAGGTCTTCAATGATAAGCTCCCAAATAATGAAGATAGAGTCAGAGGAAGTTTTGCTTTTGATTCACCTCATCATTACACGCCTATTGAAGGAACTCCTTACTGTTTTTCA	GAAATGATTCTTTGAGTTCTCTAGATTTTGATGATGATGATGTTGACCTTTCCAGGGAAAAGGCTGAATTAAGAAAGGCAAAAGAAAATAAGGAATCAGAGGCTAAAGTTACCAGCCACA	C	T	133	136	TGA	+	ACTGTTTTTCACGAAATGATTCTTTGAGTT	GTTTTCACGAAATGATTCTT	8	True	CBE	35.0	AATCTAGAGAACTCAAAGAATCATTTCGTGAAAAACAGTA	AATCTAGAGAACTCAAAGAATCATTTCATGAAAAACAGTA	reverse-complement	No Error	True	ACA
245	APC	112176863	112176863	C	T	SNP	AACR-H0004297	5	112176743	112176983	AATAATTCCAAGGTCTTCAATGATAAGCTCCCAAATAATGAAGATAGAGTCAGAGGAAGTTTTGCTTTTGATTCACCTCATCATTACACGCCTATTGAAGGAACTCCTTACTGTTTTTCACGAAATGATTCTTTGAGTTCTCTAGATTTTGATGATGATGATGTTGACCTTTCCAGGGAAAAGGCTGAATTAAGAAAGGCAAAAGAAAATAAGGAATCAGAGGCTAAAGTTACCAGCCACA	AATAATTCCAAGGTCTTCAATGATAAGCTCCCAAATAATGAAGATAGAGTCAGAGGAAGTTTTGCTTTTGATTCACCTCATCATTACACGCCTATTGAAGGAACTCCTTACTGTTTTTCATGAAATGATTCTTTGAGTTCTCTAGATTTTGATGATGATGATGTTGACCTTTCCAGGGAAAAGGCTGAATTAAGAAAGGCAAAAGAAAATAAGGAATCAGAGGCTAAAGTTACCAGCCACA	AATAATTCCAAGGTCTTCAATGATAAGCTCCCAAATAATGAAGATAGAGTCAGAGGAAGTTTTGCTTTTGATTCACCTCATCATTACACGCCTATTGAAGGAACTCCTTACTGTTTTTCA	GAAATGATTCTTTGAGTTCTCTAGATTTTGATGATGATGATGTTGACCTTTCCAGGGAAAAGGCTGAATTAAGAAAGGCAAAAGAAAATAAGGAATCAGAGGCTAAAGTTACCAGCCACA	C	T	125	128	TGA	+	AACTCCTTACTGTTTTTCACGAAATGATTC	GCTTACTGTTTTTCACGAAA	16	False	CBE	38.0	GAACTCAAAGAATCATTTCGTGAAAAACAGTAAGGAGTTC	GAACTCAAAGAATCATTTCATGAAAAACAGTAAGGAGTTC	reverse-complement	No Error	True	ACA
245	APC	112176863	112176863	C	T	SNP	AACR-H0004297	5	112176743	112176983	AATAATTCCAAGGTCTTCAATGATAAGCTCCCAAATAATGAAGATAGAGTCAGAGGAAGTTTTGCTTTTGATTCACCTCATCATTACACGCCTATTGAAGGAACTCCTTACTGTTTTTCACGAAATGATTCTTTGAGTTCTCTAGATTTTGATGATGATGATGTTGACCTTTCCAGGGAAAAGGCTGAATTAAGAAAGGCAAAAGAAAATAAGGAATCAGAGGCTAAAGTTACCAGCCACA	AATAATTCCAAGGTCTTCAATGATAAGCTCCCAAATAATGAAGATAGAGTCAGAGGAAGTTTTGCTTTTGATTCACCTCATCATTACACGCCTATTGAAGGAACTCCTTACTGTTTTTCATGAAATGATTCTTTGAGTTCTCTAGATTTTGATGATGATGATGTTGACCTTTCCAGGGAAAAGGCTGAATTAAGAAAGGCAAAAGAAAATAAGGAATCAGAGGCTAAAGTTACCAGCCACA	AATAATTCCAAGGTCTTCAATGATAAGCTCCCAAATAATGAAGATAGAGTCAGAGGAAGTTTTGCTTTTGATTCACCTCATCATTACACGCCTATTGAAGGAACTCCTTACTGTTTTTCA	GAAATGATTCTTTGAGTTCTCTAGATTTTGATGATGATGATGTTGACCTTTCCAGGGAAAAGGCTGAATTAAGAAAGGCAAAAGAAAATAAGGAATCAGAGGCTAAAGTTACCAGCCACA	C	T	135	138	AGT	+	TGTTTTTCACGAAATGATTCTTTGAGTTCT	GTTCACGAAATGATTCTTTG	6	True	CBE	39.0	AAAATCTAGAGAACTCAAAGAATCATTTCGTGAAAAACAG	AAAATCTAGAGAACTCAAAGAATCATTTCATGAAAAACAG	reverse-complement	No Error	False	ACA
246	APC	112164557	112164557	T	C	SNP	AACR-H0004676	5	112164437	112164677	CGGCTAGCCAGAATTTCTTTCTTAATAGATTTCTATTCTTACTGCTAGCATTAAAAACAAAAAAGCAACTAGTATGATTTTATGTATAAATTAATCTAAAATTGATTAATTTGCAGGTTATTGCGAGTGTTTTGAGGAATTTGTCTTGGCGAGCAGATGTAAATAGTAAAAAGACGTTGCGAGAAGTTGGAAGTGTGAAAGCATTGATGGAATGTGCTTTAGAAGTTAAAAAGGTACCTTT	CGGCTAGCCAGAATTTCTTTCTTAATAGATTTCTATTCTTACTGCTAGCATTAAAAACAAAAAAGCAACTAGTATGATTTTATGTATAAATTAATCTAAAATTGATTAATTTGCAGGTTACTGCGAGTGTTTTGAGGAATTTGTCTTGGCGAGCAGATGTAAATAGTAAAAAGACGTTGCGAGAAGTTGGAAGTGTGAAAGCATTGATGGAATGTGCTTTAGAAGTTAAAAAGGTACCTTT	CGGCTAGCCAGAATTTCTTTCTTAATAGATTTCTATTCTTACTGCTAGCATTAAAAACAAAAAAGCAACTAGTATGATTTTATGTATAAATTAATCTAAAATTGATTAATTTGCAGGTTA	TGCGAGTGTTTTGAGGAATTTGTCTTGGCGAGCAGATGTAAATAGTAAAAAGACGTTGCGAGAAGTTGGAAGTGTGAAAGCATTGATGGAATGTGCTTTAGAAGTTAAAAAGGTACCTTT	T	C	115	112	TGC	-	TTCCTCAAAACACTCGCAATAACCTGCAAA	GCAAAACACTCGCAATAACC	15	False	ABE	49.0	ATTGATTAATTTGCAGGTTATTGCGAGTGTTTTGAGGAAT	ATTGATTAATTTGCAGGTTACTGCGAGTGTTTTGAGGAAT	reverse-complement	No Error	False	Not Applicable
247	APC	112128185	112128185	C	T	SNP	AACR-H0004688	5	112128065	112128305	GTGGTAGCCATAGTATGATTATTTCTATTAATATTATTAATAAAAACATAACTAATTAGGTTTCTTGTTTTATTTTAGCGAAGAATAGCCAGAATTCAGCAAATCGAAAAGGACATACTTCGTATACGACAGCTTTTACAGTCCCAAGCAACAGAAGCAGAGGTTAGTAAATTGCCTTTCTTGTTTGTGGGTATAAAAATAGGTAGTTATTCTGAGAAAAGAAAACATGTATAATTTAATG	GTGGTAGCCATAGTATGATTATTTCTATTAATATTATTAATAAAAACATAACTAATTAGGTTTCTTGTTTTATTTTAGCGAAGAATAGCCAGAATTCAGCAAATCGAAAAGGACATACTTTGTATACGACAGCTTTTACAGTCCCAAGCAACAGAAGCAGAGGTTAGTAAATTGCCTTTCTTGTTTGTGGGTATAAAAATAGGTAGTTATTCTGAGAAAAGAAAACATGTATAATTTAATG	GTGGTAGCCATAGTATGATTATTTCTATTAATATTATTAATAAAAACATAACTAATTAGGTTTCTTGTTTTATTTTAGCGAAGAATAGCCAGAATTCAGCAAATCGAAAAGGACATACTT	GTATACGACAGCTTTTACAGTCCCAAGCAACAGAAGCAGAGGTTAGTAAATTGCCTTTCTTGTTTGTGGGTATAAAAATAGGTAGTTATTCTGAGAAAAGAAAACATGTATAATTTAATG	C	T	130	133	AGC	+	AAAAGGACATACTTCGTATACGACAGCTTT	GGACATACTTCGTATACGAC	11	False	CBE	54.0	GGGACTGTAAAAGCTGTCGTATACGAAGTATGTCCTTTTC	GGGACTGTAAAAGCTGTCGTATACAAAGTATGTCCTTTTC	reverse-complement	No Error	False	TCT
247	APC	112128185	112128185	C	T	SNP	AACR-H0004688	5	112128065	112128305	GTGGTAGCCATAGTATGATTATTTCTATTAATATTATTAATAAAAACATAACTAATTAGGTTTCTTGTTTTATTTTAGCGAAGAATAGCCAGAATTCAGCAAATCGAAAAGGACATACTTCGTATACGACAGCTTTTACAGTCCCAAGCAACAGAAGCAGAGGTTAGTAAATTGCCTTTCTTGTTTGTGGGTATAAAAATAGGTAGTTATTCTGAGAAAAGAAAACATGTATAATTTAATG	GTGGTAGCCATAGTATGATTATTTCTATTAATATTATTAATAAAAACATAACTAATTAGGTTTCTTGTTTTATTTTAGCGAAGAATAGCCAGAATTCAGCAAATCGAAAAGGACATACTTTGTATACGACAGCTTTTACAGTCCCAAGCAACAGAAGCAGAGGTTAGTAAATTGCCTTTCTTGTTTGTGGGTATAAAAATAGGTAGTTATTCTGAGAAAAGAAAACATGTATAATTTAATG	GTGGTAGCCATAGTATGATTATTTCTATTAATATTATTAATAAAAACATAACTAATTAGGTTTCTTGTTTTATTTTAGCGAAGAATAGCCAGAATTCAGCAAATCGAAAAGGACATACTT	GTATACGACAGCTTTTACAGTCCCAAGCAACAGAAGCAGAGGTTAGTAAATTGCCTTTCTTGTTTGTGGGTATAAAAATAGGTAGTTATTCTGAGAAAAGAAAACATGTATAATTTAATG	C	T	139	142	AGT	+	TACTTCGTATACGACAGCTTTTACAGTCCC	GCGTATACGACAGCTTTTAC	2	False	CBE	30.0	CTGTTGCTTGGGACTGTAAAAGCTGTCGTATACGAAGTAT	CTGTTGCTTGGGACTGTAAAAGCTGTCGTATACAAAGTAT	reverse-complement	No Error	True	TCT
247	APC	112128185	112128185	C	T	SNP	AACR-H0004688	5	112128065	112128305	GTGGTAGCCATAGTATGATTATTTCTATTAATATTATTAATAAAAACATAACTAATTAGGTTTCTTGTTTTATTTTAGCGAAGAATAGCCAGAATTCAGCAAATCGAAAAGGACATACTTCGTATACGACAGCTTTTACAGTCCCAAGCAACAGAAGCAGAGGTTAGTAAATTGCCTTTCTTGTTTGTGGGTATAAAAATAGGTAGTTATTCTGAGAAAAGAAAACATGTATAATTTAATG	GTGGTAGCCATAGTATGATTATTTCTATTAATATTATTAATAAAAACATAACTAATTAGGTTTCTTGTTTTATTTTAGCGAAGAATAGCCAGAATTCAGCAAATCGAAAAGGACATACTTTGTATACGACAGCTTTTACAGTCCCAAGCAACAGAAGCAGAGGTTAGTAAATTGCCTTTCTTGTTTGTGGGTATAAAAATAGGTAGTTATTCTGAGAAAAGAAAACATGTATAATTTAATG	GTGGTAGCCATAGTATGATTATTTCTATTAATATTATTAATAAAAACATAACTAATTAGGTTTCTTGTTTTATTTTAGCGAAGAATAGCCAGAATTCAGCAAATCGAAAAGGACATACTT	GTATACGACAGCTTTTACAGTCCCAAGCAACAGAAGCAGAGGTTAGTAAATTGCCTTTCTTGTTTGTGGGTATAAAAATAGGTAGTTATTCTGAGAAAAGAAAACATGTATAATTTAATG	C	T	126	129	CGA	+	ATCGAAAAGGACATACTTCGTATACGACAG	GAAAGGACATACTTCGTATA	15	False	CBE	49.0	CTGTAAAAGCTGTCGTATACGAAGTATGTCCTTTTCGATT	CTGTAAAAGCTGTCGTATACAAAGTATGTCCTTTTCGATT	reverse-complement	No Error	False	TCT
248	APC	112163618	112163618	A	G	SNP	AACR-H0004723	5	112163498	112163738	TATGAGTGAAGTATCAGTTATGATTAAAACAAAATAATGAAAACTGAATTAGACATTTAGTAGCCAAAAATAAAGCTTGGCTTCAAGTTGTCTTTTTAATGATCCTCTATTCTGTATTTAATTTACAGGCTACGCTATGCTCTATGAAAGGCTGCATGAGAGCACTTGTGGCCCAACTAAAATCTGAAAGTGAAGACTTACAGCAGGTACTATTTAGAATTTCACCTGTTTTTCTTTTTTC	TATGAGTGAAGTATCAGTTATGATTAAAACAAAATAATGAAAACTGAATTAGACATTTAGTAGCCAAAAATAAAGCTTGGCTTCAAGTTGTCTTTTTAATGATCCTCTATTCTGTATTTAGTTTACAGGCTACGCTATGCTCTATGAAAGGCTGCATGAGAGCACTTGTGGCCCAACTAAAATCTGAAAGTGAAGACTTACAGCAGGTACTATTTAGAATTTCACCTGTTTTTCTTTTTTC	TATGAGTGAAGTATCAGTTATGATTAAAACAAAATAATGAAAACTGAATTAGACATTTAGTAGCCAAAAATAAAGCTTGGCTTCAAGTTGTCTTTTTAATGATCCTCTATTCTGTATTTA	TTTACAGGCTACGCTATGCTCTATGAAAGGCTGCATGAGAGCACTTGTGGCCCAACTAAAATCTGAAAGTGAAGACTTACAGCAGGTACTATTTAGAATTTCACCTGTTTTTCTTTTTTC	A	G	126	129	AGG	+	TCCTCTATTCTGTATTTAATTTACAGGCTA	GTATTCTGTATTTAATTTAC	15	False	ABE	15.0	AGCATAGCGTAGCCTGTAAATTAAATACAGAATAGAGGAT	AGCATAGCGTAGCCTGTAAACTAAATACAGAATAGAGGAT	reverse-complement	No Error	False	Not Applicable
248	APC	112163618	112163618	A	G	SNP	AACR-H0004723	5	112163498	112163738	TATGAGTGAAGTATCAGTTATGATTAAAACAAAATAATGAAAACTGAATTAGACATTTAGTAGCCAAAAATAAAGCTTGGCTTCAAGTTGTCTTTTTAATGATCCTCTATTCTGTATTTAATTTACAGGCTACGCTATGCTCTATGAAAGGCTGCATGAGAGCACTTGTGGCCCAACTAAAATCTGAAAGTGAAGACTTACAGCAGGTACTATTTAGAATTTCACCTGTTTTTCTTTTTTC	TATGAGTGAAGTATCAGTTATGATTAAAACAAAATAATGAAAACTGAATTAGACATTTAGTAGCCAAAAATAAAGCTTGGCTTCAAGTTGTCTTTTTAATGATCCTCTATTCTGTATTTAGTTTACAGGCTACGCTATGCTCTATGAAAGGCTGCATGAGAGCACTTGTGGCCCAACTAAAATCTGAAAGTGAAGACTTACAGCAGGTACTATTTAGAATTTCACCTGTTTTTCTTTTTTC	TATGAGTGAAGTATCAGTTATGATTAAAACAAAATAATGAAAACTGAATTAGACATTTAGTAGCCAAAAATAAAGCTTGGCTTCAAGTTGTCTTTTTAATGATCCTCTATTCTGTATTTA	TTTACAGGCTACGCTATGCTCTATGAAAGGCTGCATGAGAGCACTTGTGGCCCAACTAAAATCTGAAAGTGAAGACTTACAGCAGGTACTATTTAGAATTTCACCTGTTTTTCTTTTTTC	A	G	132	135	CGC	+	ATTCTGTATTTAATTTACAGGCTACGCTAT	GGTATTTAATTTACAGGCTA	9	False	ABE	48.0	TCATAGAGCATAGCGTAGCCTGTAAATTAAATACAGAATA	TCATAGAGCATAGCGTAGCCTGTAAACTAAATACAGAATA	reverse-complement	No Error	False	Not Applicable
248	APC	112163618	112163618	A	G	SNP	AACR-H0004723	5	112163498	112163738	TATGAGTGAAGTATCAGTTATGATTAAAACAAAATAATGAAAACTGAATTAGACATTTAGTAGCCAAAAATAAAGCTTGGCTTCAAGTTGTCTTTTTAATGATCCTCTATTCTGTATTTAATTTACAGGCTACGCTATGCTCTATGAAAGGCTGCATGAGAGCACTTGTGGCCCAACTAAAATCTGAAAGTGAAGACTTACAGCAGGTACTATTTAGAATTTCACCTGTTTTTCTTTTTTC	TATGAGTGAAGTATCAGTTATGATTAAAACAAAATAATGAAAACTGAATTAGACATTTAGTAGCCAAAAATAAAGCTTGGCTTCAAGTTGTCTTTTTAATGATCCTCTATTCTGTATTTAGTTTACAGGCTACGCTATGCTCTATGAAAGGCTGCATGAGAGCACTTGTGGCCCAACTAAAATCTGAAAGTGAAGACTTACAGCAGGTACTATTTAGAATTTCACCTGTTTTTCTTTTTTC	TATGAGTGAAGTATCAGTTATGATTAAAACAAAATAATGAAAACTGAATTAGACATTTAGTAGCCAAAAATAAAGCTTGGCTTCAAGTTGTCTTTTTAATGATCCTCTATTCTGTATTTA	TTTACAGGCTACGCTATGCTCTATGAAAGGCTGCATGAGAGCACTTGTGGCCCAACTAAAATCTGAAAGTGAAGACTTACAGCAGGTACTATTTAGAATTTCACCTGTTTTTCTTTTTTC	A	G	127	130	GGC	+	CCTCTATTCTGTATTTAATTTACAGGCTAC	GATTCTGTATTTAATTTACA	14	False	ABE	54.0	GAGCATAGCGTAGCCTGTAAATTAAATACAGAATAGAGGA	GAGCATAGCGTAGCCTGTAAACTAAATACAGAATAGAGGA	reverse-complement	No Error	False	Not Applicable
248	APC	112163618	112163618	A	G	SNP	AACR-H0004723	5	112163498	112163738	TATGAGTGAAGTATCAGTTATGATTAAAACAAAATAATGAAAACTGAATTAGACATTTAGTAGCCAAAAATAAAGCTTGGCTTCAAGTTGTCTTTTTAATGATCCTCTATTCTGTATTTAATTTACAGGCTACGCTATGCTCTATGAAAGGCTGCATGAGAGCACTTGTGGCCCAACTAAAATCTGAAAGTGAAGACTTACAGCAGGTACTATTTAGAATTTCACCTGTTTTTCTTTTTTC	TATGAGTGAAGTATCAGTTATGATTAAAACAAAATAATGAAAACTGAATTAGACATTTAGTAGCCAAAAATAAAGCTTGGCTTCAAGTTGTCTTTTTAATGATCCTCTATTCTGTATTTAGTTTACAGGCTACGCTATGCTCTATGAAAGGCTGCATGAGAGCACTTGTGGCCCAACTAAAATCTGAAAGTGAAGACTTACAGCAGGTACTATTTAGAATTTCACCTGTTTTTCTTTTTTC	TATGAGTGAAGTATCAGTTATGATTAAAACAAAATAATGAAAACTGAATTAGACATTTAGTAGCCAAAAATAAAGCTTGGCTTCAAGTTGTCTTTTTAATGATCCTCTATTCTGTATTTA	TTTACAGGCTACGCTATGCTCTATGAAAGGCTGCATGAGAGCACTTGTGGCCCAACTAAAATCTGAAAGTGAAGACTTACAGCAGGTACTATTTAGAATTTCACCTGTTTTTCTTTTTTC	A	G	137	140	TGC	+	GTATTTAATTTACAGGCTACGCTATGCTCT	GTAATTTACAGGCTACGCTA	4	True	ABE	54.0	GCCTTTCATAGAGCATAGCGTAGCCTGTAAATTAAATACA	GCCTTTCATAGAGCATAGCGTAGCCTGTAAACTAAATACA	reverse-complement	No Error	False	Not Applicable
249	APC	112177049	112177049	C	T	SNP	AACR-H0004892	5	112176929	112177169	GAATTAAGAAAGGCAAAAGAAAATAAGGAATCAGAGGCTAAAGTTACCAGCCACACAGAACTAACCTCCAACCAACAATCAGCTAATAAGACACAAGCTATTGCAAAGCAGCCAATAAATCGAGGTCAGCCTAAACCCATACTTCAGAAACAATCCACTTTTCCCCAGTCATCCAAAGACATACCAGACAGAGGGGCAGCAACTGATGAAAAGTTACAGAATTTTGCTATTGAAAATACTC	GAATTAAGAAAGGCAAAAGAAAATAAGGAATCAGAGGCTAAAGTTACCAGCCACACAGAACTAACCTCCAACCAACAATCAGCTAATAAGACACAAGCTATTGCAAAGCAGCCAATAAATTGAGGTCAGCCTAAACCCATACTTCAGAAACAATCCACTTTTCCCCAGTCATCCAAAGACATACCAGACAGAGGGGCAGCAACTGATGAAAAGTTACAGAATTTTGCTATTGAAAATACTC	GAATTAAGAAAGGCAAAAGAAAATAAGGAATCAGAGGCTAAAGTTACCAGCCACACAGAACTAACCTCCAACCAACAATCAGCTAATAAGACACAAGCTATTGCAAAGCAGCCAATAAAT	GAGGTCAGCCTAAACCCATACTTCAGAAACAATCCACTTTTCCCCAGTCATCCAAAGACATACCAGACAGAGGGGCAGCAACTGATGAAAAGTTACAGAATTTTGCTATTGAAAATACTC	C	T	122	125	AGG	+	TATTGCAAAGCAGCCAATAAATCGAGGTCA	GCAAAGCAGCCAATAAATCG	19	False	CBE	71.0	GGTTTAGGCTGACCTCGATTTATTGGCTGCTTTGCAATAG	GGTTTAGGCTGACCTCAATTTATTGGCTGCTTTGCAATAG	reverse-complement	No Error	False	TCA
249	APC	112177049	112177049	C	T	SNP	AACR-H0004892	5	112176929	112177169	GAATTAAGAAAGGCAAAAGAAAATAAGGAATCAGAGGCTAAAGTTACCAGCCACACAGAACTAACCTCCAACCAACAATCAGCTAATAAGACACAAGCTATTGCAAAGCAGCCAATAAATCGAGGTCAGCCTAAACCCATACTTCAGAAACAATCCACTTTTCCCCAGTCATCCAAAGACATACCAGACAGAGGGGCAGCAACTGATGAAAAGTTACAGAATTTTGCTATTGAAAATACTC	GAATTAAGAAAGGCAAAAGAAAATAAGGAATCAGAGGCTAAAGTTACCAGCCACACAGAACTAACCTCCAACCAACAATCAGCTAATAAGACACAAGCTATTGCAAAGCAGCCAATAAATTGAGGTCAGCCTAAACCCATACTTCAGAAACAATCCACTTTTCCCCAGTCATCCAAAGACATACCAGACAGAGGGGCAGCAACTGATGAAAAGTTACAGAATTTTGCTATTGAAAATACTC	GAATTAAGAAAGGCAAAAGAAAATAAGGAATCAGAGGCTAAAGTTACCAGCCACACAGAACTAACCTCCAACCAACAATCAGCTAATAAGACACAAGCTATTGCAAAGCAGCCAATAAAT	GAGGTCAGCCTAAACCCATACTTCAGAAACAATCCACTTTTCCCCAGTCATCCAAAGACATACCAGACAGAGGGGCAGCAACTGATGAAAAGTTACAGAATTTTGCTATTGAAAATACTC	C	T	123	126	GGT	+	ATTGCAAAGCAGCCAATAAATCGAGGTCAG	GAAAGCAGCCAATAAATCGA	18	False	CBE	64.0	GGGTTTAGGCTGACCTCGATTTATTGGCTGCTTTGCAATA	GGGTTTAGGCTGACCTCAATTTATTGGCTGCTTTGCAATA	reverse-complement	No Error	False	TCA
249	APC	112177049	112177049	C	T	SNP	AACR-H0004892	5	112176929	112177169	GAATTAAGAAAGGCAAAAGAAAATAAGGAATCAGAGGCTAAAGTTACCAGCCACACAGAACTAACCTCCAACCAACAATCAGCTAATAAGACACAAGCTATTGCAAAGCAGCCAATAAATCGAGGTCAGCCTAAACCCATACTTCAGAAACAATCCACTTTTCCCCAGTCATCCAAAGACATACCAGACAGAGGGGCAGCAACTGATGAAAAGTTACAGAATTTTGCTATTGAAAATACTC	GAATTAAGAAAGGCAAAAGAAAATAAGGAATCAGAGGCTAAAGTTACCAGCCACACAGAACTAACCTCCAACCAACAATCAGCTAATAAGACACAAGCTATTGCAAAGCAGCCAATAAATTGAGGTCAGCCTAAACCCATACTTCAGAAACAATCCACTTTTCCCCAGTCATCCAAAGACATACCAGACAGAGGGGCAGCAACTGATGAAAAGTTACAGAATTTTGCTATTGAAAATACTC	GAATTAAGAAAGGCAAAAGAAAATAAGGAATCAGAGGCTAAAGTTACCAGCCACACAGAACTAACCTCCAACCAACAATCAGCTAATAAGACACAAGCTATTGCAAAGCAGCCAATAAAT	GAGGTCAGCCTAAACCCATACTTCAGAAACAATCCACTTTTCCCCAGTCATCCAAAGACATACCAGACAGAGGGGCAGCAACTGATGAAAAGTTACAGAATTTTGCTATTGAAAATACTC	C	T	127	130	AGC	+	CAAAGCAGCCAATAAATCGAGGTCAGCCTA	GCAGCCAATAAATCGAGGTC	14	False	CBE	51.0	GTATGGGTTTAGGCTGACCTCGATTTATTGGCTGCTTTGC	GTATGGGTTTAGGCTGACCTCAATTTATTGGCTGCTTTGC	reverse-complement	No Error	False	TCA
250	APC	112173992	112173992	C	T	SNP	AACR-H0004970	5	112173872	112174112	GGCAACTACCATCCAGCAACAGAAAATCCAGGAACTTCTTCAAAGCGAGGTTTGCAGATCTCCACCACTGCAGCCCAGATTGCCAAAGTCATGGAAGAAGTGTCAGCCATTCATACCTCTCAGGAAGACAGAAGTTCTGGGTCTACCACTGAATTACATTGTGTGACAGATGAGAGAAATGCACTTAGAAGAAGCTCTGCTGCCCATACACATTCAAACACTTACAATTTCACTAAGTCGG	GGCAACTACCATCCAGCAACAGAAAATCCAGGAACTTCTTCAAAGCGAGGTTTGCAGATCTCCACCACTGCAGCCCAGATTGCCAAAGTCATGGAAGAAGTGTCAGCCATTCATACCTCTTAGGAAGACAGAAGTTCTGGGTCTACCACTGAATTACATTGTGTGACAGATGAGAGAAATGCACTTAGAAGAAGCTCTGCTGCCCATACACATTCAAACACTTACAATTTCACTAAGTCGG	GGCAACTACCATCCAGCAACAGAAAATCCAGGAACTTCTTCAAAGCGAGGTTTGCAGATCTCCACCACTGCAGCCCAGATTGCCAAAGTCATGGAAGAAGTGTCAGCCATTCATACCTCT	AGGAAGACAGAAGTTCTGGGTCTACCACTGAATTACATTGTGTGACAGATGAGAGAAATGCACTTAGAAGAAGCTCTGCTGCCCATACACATTCAAACACTTACAATTTCACTAAGTCGG	C	T	125	128	AGA	+	GTCAGCCATTCATACCTCTCAGGAAGACAG	GCCATTCATACCTCTCAGGA	16	False	CBE	64.0	CCAGAACTTCTGTCTTCCTGAGAGGTATGAATGGCTGACA	CCAGAACTTCTGTCTTCCTAAGAGGTATGAATGGCTGACA	reverse-complement	No Error	False	TCG
250	APC	112173992	112173992	C	T	SNP	AACR-H0004970	5	112173872	112174112	GGCAACTACCATCCAGCAACAGAAAATCCAGGAACTTCTTCAAAGCGAGGTTTGCAGATCTCCACCACTGCAGCCCAGATTGCCAAAGTCATGGAAGAAGTGTCAGCCATTCATACCTCTCAGGAAGACAGAAGTTCTGGGTCTACCACTGAATTACATTGTGTGACAGATGAGAGAAATGCACTTAGAAGAAGCTCTGCTGCCCATACACATTCAAACACTTACAATTTCACTAAGTCGG	GGCAACTACCATCCAGCAACAGAAAATCCAGGAACTTCTTCAAAGCGAGGTTTGCAGATCTCCACCACTGCAGCCCAGATTGCCAAAGTCATGGAAGAAGTGTCAGCCATTCATACCTCTTAGGAAGACAGAAGTTCTGGGTCTACCACTGAATTACATTGTGTGACAGATGAGAGAAATGCACTTAGAAGAAGCTCTGCTGCCCATACACATTCAAACACTTACAATTTCACTAAGTCGG	GGCAACTACCATCCAGCAACAGAAAATCCAGGAACTTCTTCAAAGCGAGGTTTGCAGATCTCCACCACTGCAGCCCAGATTGCCAAAGTCATGGAAGAAGTGTCAGCCATTCATACCTCT	AGGAAGACAGAAGTTCTGGGTCTACCACTGAATTACATTGTGTGACAGATGAGAGAAATGCACTTAGAAGAAGCTCTGCTGCCCATACACATTCAAACACTTACAATTTCACTAAGTCGG	C	T	129	132	AGA	+	GCCATTCATACCTCTCAGGAAGACAGAAGT	GTCATACCTCTCAGGAAGAC	12	False	CBE	53.0	AGACCCAGAACTTCTGTCTTCCTGAGAGGTATGAATGGCT	AGACCCAGAACTTCTGTCTTCCTAAGAGGTATGAATGGCT	reverse-complement	No Error	False	TCG
250	APC	112173992	112173992	C	T	SNP	AACR-H0004970	5	112173872	112174112	GGCAACTACCATCCAGCAACAGAAAATCCAGGAACTTCTTCAAAGCGAGGTTTGCAGATCTCCACCACTGCAGCCCAGATTGCCAAAGTCATGGAAGAAGTGTCAGCCATTCATACCTCTCAGGAAGACAGAAGTTCTGGGTCTACCACTGAATTACATTGTGTGACAGATGAGAGAAATGCACTTAGAAGAAGCTCTGCTGCCCATACACATTCAAACACTTACAATTTCACTAAGTCGG	GGCAACTACCATCCAGCAACAGAAAATCCAGGAACTTCTTCAAAGCGAGGTTTGCAGATCTCCACCACTGCAGCCCAGATTGCCAAAGTCATGGAAGAAGTGTCAGCCATTCATACCTCTTAGGAAGACAGAAGTTCTGGGTCTACCACTGAATTACATTGTGTGACAGATGAGAGAAATGCACTTAGAAGAAGCTCTGCTGCCCATACACATTCAAACACTTACAATTTCACTAAGTCGG	GGCAACTACCATCCAGCAACAGAAAATCCAGGAACTTCTTCAAAGCGAGGTTTGCAGATCTCCACCACTGCAGCCCAGATTGCCAAAGTCATGGAAGAAGTGTCAGCCATTCATACCTCT	AGGAAGACAGAAGTTCTGGGTCTACCACTGAATTACATTGTGTGACAGATGAGAGAAATGCACTTAGAAGAAGCTCTGCTGCCCATACACATTCAAACACTTACAATTTCACTAAGTCGG	C	T	132	135	AGT	+	ATTCATACCTCTCAGGAAGACAGAAGTTCT	GTACCTCTCAGGAAGACAGA	9	False	CBE	66.0	GGTAGACCCAGAACTTCTGTCTTCCTGAGAGGTATGAATG	GGTAGACCCAGAACTTCTGTCTTCCTAAGAGGTATGAATG	reverse-complement	No Error	False	TCG
250	APC	112173992	112173992	C	T	SNP	AACR-H0004970	5	112173872	112174112	GGCAACTACCATCCAGCAACAGAAAATCCAGGAACTTCTTCAAAGCGAGGTTTGCAGATCTCCACCACTGCAGCCCAGATTGCCAAAGTCATGGAAGAAGTGTCAGCCATTCATACCTCTCAGGAAGACAGAAGTTCTGGGTCTACCACTGAATTACATTGTGTGACAGATGAGAGAAATGCACTTAGAAGAAGCTCTGCTGCCCATACACATTCAAACACTTACAATTTCACTAAGTCGG	GGCAACTACCATCCAGCAACAGAAAATCCAGGAACTTCTTCAAAGCGAGGTTTGCAGATCTCCACCACTGCAGCCCAGATTGCCAAAGTCATGGAAGAAGTGTCAGCCATTCATACCTCTTAGGAAGACAGAAGTTCTGGGTCTACCACTGAATTACATTGTGTGACAGATGAGAGAAATGCACTTAGAAGAAGCTCTGCTGCCCATACACATTCAAACACTTACAATTTCACTAAGTCGG	GGCAACTACCATCCAGCAACAGAAAATCCAGGAACTTCTTCAAAGCGAGGTTTGCAGATCTCCACCACTGCAGCCCAGATTGCCAAAGTCATGGAAGAAGTGTCAGCCATTCATACCTCT	AGGAAGACAGAAGTTCTGGGTCTACCACTGAATTACATTGTGTGACAGATGAGAGAAATGCACTTAGAAGAAGCTCTGCTGCCCATACACATTCAAACACTTACAATTTCACTAAGTCGG	C	T	137	140	TGG	+	TACCTCTCAGGAAGACAGAAGTTCTGGGTC	GCTCAGGAAGACAGAAGTTC	4	True	CBE	31.0	TCAGTGGTAGACCCAGAACTTCTGTCTTCCTGAGAGGTAT	TCAGTGGTAGACCCAGAACTTCTGTCTTCCTAAGAGGTAT	reverse-complement	No Error	False	TCG
250	APC	112173992	112173992	C	T	SNP	AACR-H0004970	5	112173872	112174112	GGCAACTACCATCCAGCAACAGAAAATCCAGGAACTTCTTCAAAGCGAGGTTTGCAGATCTCCACCACTGCAGCCCAGATTGCCAAAGTCATGGAAGAAGTGTCAGCCATTCATACCTCTCAGGAAGACAGAAGTTCTGGGTCTACCACTGAATTACATTGTGTGACAGATGAGAGAAATGCACTTAGAAGAAGCTCTGCTGCCCATACACATTCAAACACTTACAATTTCACTAAGTCGG	GGCAACTACCATCCAGCAACAGAAAATCCAGGAACTTCTTCAAAGCGAGGTTTGCAGATCTCCACCACTGCAGCCCAGATTGCCAAAGTCATGGAAGAAGTGTCAGCCATTCATACCTCTTAGGAAGACAGAAGTTCTGGGTCTACCACTGAATTACATTGTGTGACAGATGAGAGAAATGCACTTAGAAGAAGCTCTGCTGCCCATACACATTCAAACACTTACAATTTCACTAAGTCGG	GGCAACTACCATCCAGCAACAGAAAATCCAGGAACTTCTTCAAAGCGAGGTTTGCAGATCTCCACCACTGCAGCCCAGATTGCCAAAGTCATGGAAGAAGTGTCAGCCATTCATACCTCT	AGGAAGACAGAAGTTCTGGGTCTACCACTGAATTACATTGTGTGACAGATGAGAGAAATGCACTTAGAAGAAGCTCTGCTGCCCATACACATTCAAACACTTACAATTTCACTAAGTCGG	C	T	138	141	GGG	+	ACCTCTCAGGAAGACAGAAGTTCTGGGTCT	GTCAGGAAGACAGAAGTTCT	3	False	CBE	44.0	TTCAGTGGTAGACCCAGAACTTCTGTCTTCCTGAGAGGTA	TTCAGTGGTAGACCCAGAACTTCTGTCTTCCTAAGAGGTA	reverse-complement	No Error	False	TCG
250	APC	112173992	112173992	C	T	SNP	AACR-H0004970	5	112173872	112174112	GGCAACTACCATCCAGCAACAGAAAATCCAGGAACTTCTTCAAAGCGAGGTTTGCAGATCTCCACCACTGCAGCCCAGATTGCCAAAGTCATGGAAGAAGTGTCAGCCATTCATACCTCTCAGGAAGACAGAAGTTCTGGGTCTACCACTGAATTACATTGTGTGACAGATGAGAGAAATGCACTTAGAAGAAGCTCTGCTGCCCATACACATTCAAACACTTACAATTTCACTAAGTCGG	GGCAACTACCATCCAGCAACAGAAAATCCAGGAACTTCTTCAAAGCGAGGTTTGCAGATCTCCACCACTGCAGCCCAGATTGCCAAAGTCATGGAAGAAGTGTCAGCCATTCATACCTCTTAGGAAGACAGAAGTTCTGGGTCTACCACTGAATTACATTGTGTGACAGATGAGAGAAATGCACTTAGAAGAAGCTCTGCTGCCCATACACATTCAAACACTTACAATTTCACTAAGTCGG	GGCAACTACCATCCAGCAACAGAAAATCCAGGAACTTCTTCAAAGCGAGGTTTGCAGATCTCCACCACTGCAGCCCAGATTGCCAAAGTCATGGAAGAAGTGTCAGCCATTCATACCTCT	AGGAAGACAGAAGTTCTGGGTCTACCACTGAATTACATTGTGTGACAGATGAGAGAAATGCACTTAGAAGAAGCTCTGCTGCCCATACACATTCAAACACTTACAATTTCACTAAGTCGG	C	T	139	142	GGT	+	CCTCTCAGGAAGACAGAAGTTCTGGGTCTA	GCAGGAAGACAGAAGTTCTG	2	False	CBE	67.0	ATTCAGTGGTAGACCCAGAACTTCTGTCTTCCTGAGAGGT	ATTCAGTGGTAGACCCAGAACTTCTGTCTTCCTAAGAGGT	reverse-complement	No Error	False	TCG
250	APC	112173992	112173992	C	T	SNP	AACR-H0004970	5	112173872	112174112	GGCAACTACCATCCAGCAACAGAAAATCCAGGAACTTCTTCAAAGCGAGGTTTGCAGATCTCCACCACTGCAGCCCAGATTGCCAAAGTCATGGAAGAAGTGTCAGCCATTCATACCTCTCAGGAAGACAGAAGTTCTGGGTCTACCACTGAATTACATTGTGTGACAGATGAGAGAAATGCACTTAGAAGAAGCTCTGCTGCCCATACACATTCAAACACTTACAATTTCACTAAGTCGG	GGCAACTACCATCCAGCAACAGAAAATCCAGGAACTTCTTCAAAGCGAGGTTTGCAGATCTCCACCACTGCAGCCCAGATTGCCAAAGTCATGGAAGAAGTGTCAGCCATTCATACCTCTTAGGAAGACAGAAGTTCTGGGTCTACCACTGAATTACATTGTGTGACAGATGAGAGAAATGCACTTAGAAGAAGCTCTGCTGCCCATACACATTCAAACACTTACAATTTCACTAAGTCGG	GGCAACTACCATCCAGCAACAGAAAATCCAGGAACTTCTTCAAAGCGAGGTTTGCAGATCTCCACCACTGCAGCCCAGATTGCCAAAGTCATGGAAGAAGTGTCAGCCATTCATACCTCT	AGGAAGACAGAAGTTCTGGGTCTACCACTGAATTACATTGTGTGACAGATGAGAGAAATGCACTTAGAAGAAGCTCTGCTGCCCATACACATTCAAACACTTACAATTTCACTAAGTCGG	C	T	122	125	GGA	+	AGTGTCAGCCATTCATACCTCTCAGGAAGA	GCAGCCATTCATACCTCTCA	19	False	CBE	65.0	GAACTTCTGTCTTCCTGAGAGGTATGAATGGCTGACACTT	GAACTTCTGTCTTCCTAAGAGGTATGAATGGCTGACACTT	reverse-complement	No Error	False	TCG
250	APC	112173992	112173992	C	T	SNP	AACR-H0004970	5	112173872	112174112	GGCAACTACCATCCAGCAACAGAAAATCCAGGAACTTCTTCAAAGCGAGGTTTGCAGATCTCCACCACTGCAGCCCAGATTGCCAAAGTCATGGAAGAAGTGTCAGCCATTCATACCTCTCAGGAAGACAGAAGTTCTGGGTCTACCACTGAATTACATTGTGTGACAGATGAGAGAAATGCACTTAGAAGAAGCTCTGCTGCCCATACACATTCAAACACTTACAATTTCACTAAGTCGG	GGCAACTACCATCCAGCAACAGAAAATCCAGGAACTTCTTCAAAGCGAGGTTTGCAGATCTCCACCACTGCAGCCCAGATTGCCAAAGTCATGGAAGAAGTGTCAGCCATTCATACCTCTTAGGAAGACAGAAGTTCTGGGTCTACCACTGAATTACATTGTGTGACAGATGAGAGAAATGCACTTAGAAGAAGCTCTGCTGCCCATACACATTCAAACACTTACAATTTCACTAAGTCGG	GGCAACTACCATCCAGCAACAGAAAATCCAGGAACTTCTTCAAAGCGAGGTTTGCAGATCTCCACCACTGCAGCCCAGATTGCCAAAGTCATGGAAGAAGTGTCAGCCATTCATACCTCT	AGGAAGACAGAAGTTCTGGGTCTACCACTGAATTACATTGTGTGACAGATGAGAGAAATGCACTTAGAAGAAGCTCTGCTGCCCATACACATTCAAACACTTACAATTTCACTAAGTCGG	C	T	121	124	AGG	+	AAGTGTCAGCCATTCATACCTCTCAGGAAG	GTCAGCCATTCATACCTCTC	20	False	CBE	52.0	AACTTCTGTCTTCCTGAGAGGTATGAATGGCTGACACTTC	AACTTCTGTCTTCCTAAGAGGTATGAATGGCTGACACTTC	reverse-complement	No Error	False	TCG
251	HNF1A	121416864	121416864	C	T	SNP	AACR-H0001046	12	121416744	121416984	CTGAGCTGCCCAATGGGCTGGGGGAGACTCGGGGCTCCGAGGACGAGACGGACGACGATGGGGAAGACTTCACGCCACCCATCCTCAAAGAGCTGGAGAACCTCAGCCCTGAGGAGGCGGCCCACCAGAAAGCCGTGGTGGAGACCCTTCTGCAGTAAGGAGCCCTGCCCCGTCCCCGCTCCCAGGAGAGCCTAGAGGGGCCCCCCTCAGCTCCTAACGAGCCCCCCTTCTGAGTTGAGTC	CTGAGCTGCCCAATGGGCTGGGGGAGACTCGGGGCTCCGAGGACGAGACGGACGACGATGGGGAAGACTTCACGCCACCCATCCTCAAAGAGCTGGAGAACCTCAGCCCTGAGGAGGCGGTCCACCAGAAAGCCGTGGTGGAGACCCTTCTGCAGTAAGGAGCCCTGCCCCGTCCCCGCTCCCAGGAGAGCCTAGAGGGGCCCCCCTCAGCTCCTAACGAGCCCCCCTTCTGAGTTGAGTC	CTGAGCTGCCCAATGGGCTGGGGGAGACTCGGGGCTCCGAGGACGAGACGGACGACGATGGGGAAGACTTCACGCCACCCATCCTCAAAGAGCTGGAGAACCTCAGCCCTGAGGAGGCGG	CCACCAGAAAGCCGTGGTGGAGACCCTTCTGCAGTAAGGAGCCCTGCCCCGTCCCCGCTCCCAGGAGAGCCTAGAGGGGCCCCCCTCAGCTCCTAACGAGCCCCCCTTCTGAGTTGAGTC	C	T	139	142	GGA	+	GGCGGCCCACCAGAAAGCCGTGGTGGAGAC	GCCCACCAGAAAGCCGTGGT	2	False	CBE	59.0	TGCAGAAGGGTCTCCACCACGGCTTTCTGGTGGGCCGCCT	TGCAGAAGGGTCTCCACCACGGCTTTCTGGTGGACCGCCT	reverse-complement	No Error	False	GCC
251	HNF1A	121416864	121416864	C	T	SNP	AACR-H0001046	12	121416744	121416984	CTGAGCTGCCCAATGGGCTGGGGGAGACTCGGGGCTCCGAGGACGAGACGGACGACGATGGGGAAGACTTCACGCCACCCATCCTCAAAGAGCTGGAGAACCTCAGCCCTGAGGAGGCGGCCCACCAGAAAGCCGTGGTGGAGACCCTTCTGCAGTAAGGAGCCCTGCCCCGTCCCCGCTCCCAGGAGAGCCTAGAGGGGCCCCCCTCAGCTCCTAACGAGCCCCCCTTCTGAGTTGAGTC	CTGAGCTGCCCAATGGGCTGGGGGAGACTCGGGGCTCCGAGGACGAGACGGACGACGATGGGGAAGACTTCACGCCACCCATCCTCAAAGAGCTGGAGAACCTCAGCCCTGAGGAGGCGGTCCACCAGAAAGCCGTGGTGGAGACCCTTCTGCAGTAAGGAGCCCTGCCCCGTCCCCGCTCCCAGGAGAGCCTAGAGGGGCCCCCCTCAGCTCCTAACGAGCCCCCCTTCTGAGTTGAGTC	CTGAGCTGCCCAATGGGCTGGGGGAGACTCGGGGCTCCGAGGACGAGACGGACGACGATGGGGAAGACTTCACGCCACCCATCCTCAAAGAGCTGGAGAACCTCAGCCCTGAGGAGGCGG	CCACCAGAAAGCCGTGGTGGAGACCCTTCTGCAGTAAGGAGCCCTGCCCCGTCCCCGCTCCCAGGAGAGCCTAGAGGGGCCCCCCTCAGCTCCTAACGAGCCCCCCTTCTGAGTTGAGTC	C	T	138	141	TGG	+	AGGCGGCCCACCAGAAAGCCGTGGTGGAGA	GGCCCACCAGAAAGCCGTGG	3	False	CBE	67.0	GCAGAAGGGTCTCCACCACGGCTTTCTGGTGGGCCGCCTC	GCAGAAGGGTCTCCACCACGGCTTTCTGGTGGACCGCCTC	reverse-complement	No Error	False	GCC
251	HNF1A	121416864	121416864	C	T	SNP	AACR-H0001046	12	121416744	121416984	CTGAGCTGCCCAATGGGCTGGGGGAGACTCGGGGCTCCGAGGACGAGACGGACGACGATGGGGAAGACTTCACGCCACCCATCCTCAAAGAGCTGGAGAACCTCAGCCCTGAGGAGGCGGCCCACCAGAAAGCCGTGGTGGAGACCCTTCTGCAGTAAGGAGCCCTGCCCCGTCCCCGCTCCCAGGAGAGCCTAGAGGGGCCCCCCTCAGCTCCTAACGAGCCCCCCTTCTGAGTTGAGTC	CTGAGCTGCCCAATGGGCTGGGGGAGACTCGGGGCTCCGAGGACGAGACGGACGACGATGGGGAAGACTTCACGCCACCCATCCTCAAAGAGCTGGAGAACCTCAGCCCTGAGGAGGCGGTCCACCAGAAAGCCGTGGTGGAGACCCTTCTGCAGTAAGGAGCCCTGCCCCGTCCCCGCTCCCAGGAGAGCCTAGAGGGGCCCCCCTCAGCTCCTAACGAGCCCCCCTTCTGAGTTGAGTC	CTGAGCTGCCCAATGGGCTGGGGGAGACTCGGGGCTCCGAGGACGAGACGGACGACGATGGGGAAGACTTCACGCCACCCATCCTCAAAGAGCTGGAGAACCTCAGCCCTGAGGAGGCGG	CCACCAGAAAGCCGTGGTGGAGACCCTTCTGCAGTAAGGAGCCCTGCCCCGTCCCCGCTCCCAGGAGAGCCTAGAGGGGCCCCCCTCAGCTCCTAACGAGCCCCCCTTCTGAGTTGAGTC	C	T	136	139	GGT	+	GGAGGCGGCCCACCAGAAAGCCGTGGTGGA	GCGGCCCACCAGAAAGCCGT	5	True	CBE	56.0	AGAAGGGTCTCCACCACGGCTTTCTGGTGGGCCGCCTCCT	AGAAGGGTCTCCACCACGGCTTTCTGGTGGACCGCCTCCT	reverse-complement	No Error	False	GCC
251	HNF1A	121416864	121416864	C	T	SNP	AACR-H0001046	12	121416744	121416984	CTGAGCTGCCCAATGGGCTGGGGGAGACTCGGGGCTCCGAGGACGAGACGGACGACGATGGGGAAGACTTCACGCCACCCATCCTCAAAGAGCTGGAGAACCTCAGCCCTGAGGAGGCGGCCCACCAGAAAGCCGTGGTGGAGACCCTTCTGCAGTAAGGAGCCCTGCCCCGTCCCCGCTCCCAGGAGAGCCTAGAGGGGCCCCCCTCAGCTCCTAACGAGCCCCCCTTCTGAGTTGAGTC	CTGAGCTGCCCAATGGGCTGGGGGAGACTCGGGGCTCCGAGGACGAGACGGACGACGATGGGGAAGACTTCACGCCACCCATCCTCAAAGAGCTGGAGAACCTCAGCCCTGAGGAGGCGGTCCACCAGAAAGCCGTGGTGGAGACCCTTCTGCAGTAAGGAGCCCTGCCCCGTCCCCGCTCCCAGGAGAGCCTAGAGGGGCCCCCCTCAGCTCCTAACGAGCCCCCCTTCTGAGTTGAGTC	CTGAGCTGCCCAATGGGCTGGGGGAGACTCGGGGCTCCGAGGACGAGACGGACGACGATGGGGAAGACTTCACGCCACCCATCCTCAAAGAGCTGGAGAACCTCAGCCCTGAGGAGGCGG	CCACCAGAAAGCCGTGGTGGAGACCCTTCTGCAGTAAGGAGCCCTGCCCCGTCCCCGCTCCCAGGAGAGCCTAGAGGGGCCCCCCTCAGCTCCTAACGAGCCCCCCTTCTGAGTTGAGTC	C	T	126	129	AGA	+	TCAGCCCTGAGGAGGCGGCCCACCAGAAAG	GCCTGAGGAGGCGGCCCACC	15	False	CBE	39.0	CCACCACGGCTTTCTGGTGGGCCGCCTCCTCAGGGCTGAG	CCACCACGGCTTTCTGGTGGACCGCCTCCTCAGGGCTGAG	reverse-complement	No Error	False	GCC
251	HNF1A	121416864	121416864	C	T	SNP	AACR-H0001046	12	121416744	121416984	CTGAGCTGCCCAATGGGCTGGGGGAGACTCGGGGCTCCGAGGACGAGACGGACGACGATGGGGAAGACTTCACGCCACCCATCCTCAAAGAGCTGGAGAACCTCAGCCCTGAGGAGGCGGCCCACCAGAAAGCCGTGGTGGAGACCCTTCTGCAGTAAGGAGCCCTGCCCCGTCCCCGCTCCCAGGAGAGCCTAGAGGGGCCCCCCTCAGCTCCTAACGAGCCCCCCTTCTGAGTTGAGTC	CTGAGCTGCCCAATGGGCTGGGGGAGACTCGGGGCTCCGAGGACGAGACGGACGACGATGGGGAAGACTTCACGCCACCCATCCTCAAAGAGCTGGAGAACCTCAGCCCTGAGGAGGCGGTCCACCAGAAAGCCGTGGTGGAGACCCTTCTGCAGTAAGGAGCCCTGCCCCGTCCCCGCTCCCAGGAGAGCCTAGAGGGGCCCCCCTCAGCTCCTAACGAGCCCCCCTTCTGAGTTGAGTC	CTGAGCTGCCCAATGGGCTGGGGGAGACTCGGGGCTCCGAGGACGAGACGGACGACGATGGGGAAGACTTCACGCCACCCATCCTCAAAGAGCTGGAGAACCTCAGCCCTGAGGAGGCGG	CCACCAGAAAGCCGTGGTGGAGACCCTTCTGCAGTAAGGAGCCCTGCCCCGTCCCCGCTCCCAGGAGAGCCTAGAGGGGCCCCCCTCAGCTCCTAACGAGCCCCCCTTCTGAGTTGAGTC	C	T	130	133	AGC	+	CCCTGAGGAGGCGGCCCACCAGAAAGCCGT	GAGGAGGCGGCCCACCAGAA	11	False	CBE	53.0	GTCTCCACCACGGCTTTCTGGTGGGCCGCCTCCTCAGGGC	GTCTCCACCACGGCTTTCTGGTGGACCGCCTCCTCAGGGC	reverse-complement	No Error	False	GCC
251	HNF1A	121416864	121416864	C	T	SNP	AACR-H0001046	12	121416744	121416984	CTGAGCTGCCCAATGGGCTGGGGGAGACTCGGGGCTCCGAGGACGAGACGGACGACGATGGGGAAGACTTCACGCCACCCATCCTCAAAGAGCTGGAGAACCTCAGCCCTGAGGAGGCGGCCCACCAGAAAGCCGTGGTGGAGACCCTTCTGCAGTAAGGAGCCCTGCCCCGTCCCCGCTCCCAGGAGAGCCTAGAGGGGCCCCCCTCAGCTCCTAACGAGCCCCCCTTCTGAGTTGAGTC	CTGAGCTGCCCAATGGGCTGGGGGAGACTCGGGGCTCCGAGGACGAGACGGACGACGATGGGGAAGACTTCACGCCACCCATCCTCAAAGAGCTGGAGAACCTCAGCCCTGAGGAGGCGGTCCACCAGAAAGCCGTGGTGGAGACCCTTCTGCAGTAAGGAGCCCTGCCCCGTCCCCGCTCCCAGGAGAGCCTAGAGGGGCCCCCCTCAGCTCCTAACGAGCCCCCCTTCTGAGTTGAGTC	CTGAGCTGCCCAATGGGCTGGGGGAGACTCGGGGCTCCGAGGACGAGACGGACGACGATGGGGAAGACTTCACGCCACCCATCCTCAAAGAGCTGGAGAACCTCAGCCCTGAGGAGGCGG	CCACCAGAAAGCCGTGGTGGAGACCCTTCTGCAGTAAGGAGCCCTGCCCCGTCCCCGCTCCCAGGAGAGCCTAGAGGGGCCCCCCTCAGCTCCTAACGAGCCCCCCTTCTGAGTTGAGTC	C	T	133	136	CGT	+	TGAGGAGGCGGCCCACCAGAAAGCCGTGGT	GAGGCGGCCCACCAGAAAGC	8	True	CBE	50.0	AGGGTCTCCACCACGGCTTTCTGGTGGGCCGCCTCCTCAG	AGGGTCTCCACCACGGCTTTCTGGTGGACCGCCTCCTCAG	reverse-complement	No Error	False	GCC
251	HNF1A	121416864	121416864	C	T	SNP	AACR-H0001046	12	121416744	121416984	CTGAGCTGCCCAATGGGCTGGGGGAGACTCGGGGCTCCGAGGACGAGACGGACGACGATGGGGAAGACTTCACGCCACCCATCCTCAAAGAGCTGGAGAACCTCAGCCCTGAGGAGGCGGCCCACCAGAAAGCCGTGGTGGAGACCCTTCTGCAGTAAGGAGCCCTGCCCCGTCCCCGCTCCCAGGAGAGCCTAGAGGGGCCCCCCTCAGCTCCTAACGAGCCCCCCTTCTGAGTTGAGTC	CTGAGCTGCCCAATGGGCTGGGGGAGACTCGGGGCTCCGAGGACGAGACGGACGACGATGGGGAAGACTTCACGCCACCCATCCTCAAAGAGCTGGAGAACCTCAGCCCTGAGGAGGCGGTCCACCAGAAAGCCGTGGTGGAGACCCTTCTGCAGTAAGGAGCCCTGCCCCGTCCCCGCTCCCAGGAGAGCCTAGAGGGGCCCCCCTCAGCTCCTAACGAGCCCCCCTTCTGAGTTGAGTC	CTGAGCTGCCCAATGGGCTGGGGGAGACTCGGGGCTCCGAGGACGAGACGGACGACGATGGGGAAGACTTCACGCCACCCATCCTCAAAGAGCTGGAGAACCTCAGCCCTGAGGAGGCGG	CCACCAGAAAGCCGTGGTGGAGACCCTTCTGCAGTAAGGAGCCCTGCCCCGTCCCCGCTCCCAGGAGAGCCTAGAGGGGCCCCCCTCAGCTCCTAACGAGCCCCCCTTCTGAGTTGAGTC	C	T	135	138	TGG	+	AGGAGGCGGCCCACCAGAAAGCCGTGGTGG	GGCGGCCCACCAGAAAGCCG	6	True	CBE	62.0	GAAGGGTCTCCACCACGGCTTTCTGGTGGGCCGCCTCCTC	GAAGGGTCTCCACCACGGCTTTCTGGTGGACCGCCTCCTC	reverse-complement	No Error	False	GCC
252	CDK4	58145430	58145430	C	T	SNP	AACR-H0004045	12	58145310	58145550	TCCAGTCGCCTCAGTAAAGCCACCTCACGAACTGTGCTGATGGGAAGGCCTCCTCCACCTCCTCCTCCATTGGGGACTCTCACACTCTTGAGGGCCACAAAGTGGCCACTGTGGGGATCACGGGCCTTGTACACTGTCCCATAGGCACCGACACCAATTTCAGCCACTGGCTCATATCGAGAGGTAGCCATTCTCAGATCAAGGGAGACCCTACAATCACAGACTCCTATCACCAAAAGTC	TCCAGTCGCCTCAGTAAAGCCACCTCACGAACTGTGCTGATGGGAAGGCCTCCTCCACCTCCTCCTCCATTGGGGACTCTCACACTCTTGAGGGCCACAAAGTGGCCACTGTGGGGATCATGGGCCTTGTACACTGTCCCATAGGCACCGACACCAATTTCAGCCACTGGCTCATATCGAGAGGTAGCCATTCTCAGATCAAGGGAGACCCTACAATCACAGACTCCTATCACCAAAAGTC	TCCAGTCGCCTCAGTAAAGCCACCTCACGAACTGTGCTGATGGGAAGGCCTCCTCCACCTCCTCCTCCATTGGGGACTCTCACACTCTTGAGGGCCACAAAGTGGCCACTGTGGGGATCA	GGGCCTTGTACACTGTCCCATAGGCACCGACACCAATTTCAGCCACTGGCTCATATCGAGAGGTAGCCATTCTCAGATCAAGGGAGACCCTACAATCACAGACTCCTATCACCAAAAGTC	C	T	134	137	TGT	+	GTGGGGATCACGGGCCTTGTACACTGTCCC	GGATCACGGGCCTTGTACAC	7	True	CBE	57.0	GGTGCCTATGGGACAGTGTACAAGGCCCGTGATCCCCACA	GGTGCCTATGGGACAGTGTACAAGGCCCATGATCCCCACA	reverse-complement	No Error	False	ACG
252	CDK4	58145430	58145430	C	T	SNP	AACR-H0004045	12	58145310	58145550	TCCAGTCGCCTCAGTAAAGCCACCTCACGAACTGTGCTGATGGGAAGGCCTCCTCCACCTCCTCCTCCATTGGGGACTCTCACACTCTTGAGGGCCACAAAGTGGCCACTGTGGGGATCACGGGCCTTGTACACTGTCCCATAGGCACCGACACCAATTTCAGCCACTGGCTCATATCGAGAGGTAGCCATTCTCAGATCAAGGGAGACCCTACAATCACAGACTCCTATCACCAAAAGTC	TCCAGTCGCCTCAGTAAAGCCACCTCACGAACTGTGCTGATGGGAAGGCCTCCTCCACCTCCTCCTCCATTGGGGACTCTCACACTCTTGAGGGCCACAAAGTGGCCACTGTGGGGATCATGGGCCTTGTACACTGTCCCATAGGCACCGACACCAATTTCAGCCACTGGCTCATATCGAGAGGTAGCCATTCTCAGATCAAGGGAGACCCTACAATCACAGACTCCTATCACCAAAAGTC	TCCAGTCGCCTCAGTAAAGCCACCTCACGAACTGTGCTGATGGGAAGGCCTCCTCCACCTCCTCCTCCATTGGGGACTCTCACACTCTTGAGGGCCACAAAGTGGCCACTGTGGGGATCA	GGGCCTTGTACACTGTCCCATAGGCACCGACACCAATTTCAGCCACTGGCTCATATCGAGAGGTAGCCATTCTCAGATCAAGGGAGACCCTACAATCACAGACTCCTATCACCAAAAGTC	C	T	127	130	TGT	+	GGCCACTGTGGGGATCACGGGCCTTGTACA	GCTGTGGGGATCACGGGCCT	14	False	CBE	42.0	ATGGGACAGTGTACAAGGCCCGTGATCCCCACAGTGGCCA	ATGGGACAGTGTACAAGGCCCATGATCCCCACAGTGGCCA	reverse-complement	No Error	False	ACG
252	CDK4	58145430	58145430	C	T	SNP	AACR-H0004045	12	58145310	58145550	TCCAGTCGCCTCAGTAAAGCCACCTCACGAACTGTGCTGATGGGAAGGCCTCCTCCACCTCCTCCTCCATTGGGGACTCTCACACTCTTGAGGGCCACAAAGTGGCCACTGTGGGGATCACGGGCCTTGTACACTGTCCCATAGGCACCGACACCAATTTCAGCCACTGGCTCATATCGAGAGGTAGCCATTCTCAGATCAAGGGAGACCCTACAATCACAGACTCCTATCACCAAAAGTC	TCCAGTCGCCTCAGTAAAGCCACCTCACGAACTGTGCTGATGGGAAGGCCTCCTCCACCTCCTCCTCCATTGGGGACTCTCACACTCTTGAGGGCCACAAAGTGGCCACTGTGGGGATCATGGGCCTTGTACACTGTCCCATAGGCACCGACACCAATTTCAGCCACTGGCTCATATCGAGAGGTAGCCATTCTCAGATCAAGGGAGACCCTACAATCACAGACTCCTATCACCAAAAGTC	TCCAGTCGCCTCAGTAAAGCCACCTCACGAACTGTGCTGATGGGAAGGCCTCCTCCACCTCCTCCTCCATTGGGGACTCTCACACTCTTGAGGGCCACAAAGTGGCCACTGTGGGGATCA	GGGCCTTGTACACTGTCCCATAGGCACCGACACCAATTTCAGCCACTGGCTCATATCGAGAGGTAGCCATTCTCAGATCAAGGGAGACCCTACAATCACAGACTCCTATCACCAAAAGTC	C	T	122	125	GGC	+	AAAGTGGCCACTGTGGGGATCACGGGCCTT	GGGCCACTGTGGGGATCACG	19	False	CBE	66.0	ACAGTGTACAAGGCCCGTGATCCCCACAGTGGCCACTTTG	ACAGTGTACAAGGCCCATGATCCCCACAGTGGCCACTTTG	reverse-complement	No Error	False	ACG
252	CDK4	58145430	58145430	C	T	SNP	AACR-H0004045	12	58145310	58145550	TCCAGTCGCCTCAGTAAAGCCACCTCACGAACTGTGCTGATGGGAAGGCCTCCTCCACCTCCTCCTCCATTGGGGACTCTCACACTCTTGAGGGCCACAAAGTGGCCACTGTGGGGATCACGGGCCTTGTACACTGTCCCATAGGCACCGACACCAATTTCAGCCACTGGCTCATATCGAGAGGTAGCCATTCTCAGATCAAGGGAGACCCTACAATCACAGACTCCTATCACCAAAAGTC	TCCAGTCGCCTCAGTAAAGCCACCTCACGAACTGTGCTGATGGGAAGGCCTCCTCCACCTCCTCCTCCATTGGGGACTCTCACACTCTTGAGGGCCACAAAGTGGCCACTGTGGGGATCATGGGCCTTGTACACTGTCCCATAGGCACCGACACCAATTTCAGCCACTGGCTCATATCGAGAGGTAGCCATTCTCAGATCAAGGGAGACCCTACAATCACAGACTCCTATCACCAAAAGTC	TCCAGTCGCCTCAGTAAAGCCACCTCACGAACTGTGCTGATGGGAAGGCCTCCTCCACCTCCTCCTCCATTGGGGACTCTCACACTCTTGAGGGCCACAAAGTGGCCACTGTGGGGATCA	GGGCCTTGTACACTGTCCCATAGGCACCGACACCAATTTCAGCCACTGGCTCATATCGAGAGGTAGCCATTCTCAGATCAAGGGAGACCCTACAATCACAGACTCCTATCACCAAAAGTC	C	T	121	124	GGG	+	CAAAGTGGCCACTGTGGGGATCACGGGCCT	GTGGCCACTGTGGGGATCAC	20	False	CBE	49.0	CAGTGTACAAGGCCCGTGATCCCCACAGTGGCCACTTTGT	CAGTGTACAAGGCCCATGATCCCCACAGTGGCCACTTTGT	reverse-complement	No Error	False	ACG
253	MDM2	69222634	69222634	C	T	SNP	AACR-H0003675	12	69222514	69222754	CAGTACAGCAATTTATTTTTTTTCCTTACATATCCAGAAGAAAATTCAGATGAATTATCTGGTGAACGACAAAGAAAACGCCACAAATCTGATAGTATTTCCCTTTCCTTTGATGAAAGCCTGGCTCTGTGTGTAATAAGGGAGATATGTTGTGAAAGAAGCAGTAGCAGTGAATCTACAGGGACGCCATCGAATCCGGTAATGTTCTCATTTTAAGTAAGGCAAGACTCTTACTGTTCAA	CAGTACAGCAATTTATTTTTTTTCCTTACATATCCAGAAGAAAATTCAGATGAATTATCTGGTGAACGACAAAGAAAACGCCACAAATCTGATAGTATTTCCCTTTCCTTTGATGAAAGCTTGGCTCTGTGTGTAATAAGGGAGATATGTTGTGAAAGAAGCAGTAGCAGTGAATCTACAGGGACGCCATCGAATCCGGTAATGTTCTCATTTTAAGTAAGGCAAGACTCTTACTGTTCAA	CAGTACAGCAATTTATTTTTTTTCCTTACATATCCAGAAGAAAATTCAGATGAATTATCTGGTGAACGACAAAGAAAACGCCACAAATCTGATAGTATTTCCCTTTCCTTTGATGAAAGC	TGGCTCTGTGTGTAATAAGGGAGATATGTTGTGAAAGAAGCAGTAGCAGTGAATCTACAGGGACGCCATCGAATCCGGTAATGTTCTCATTTTAAGTAAGGCAAGACTCTTACTGTTCAA	C	T	127	130	TGT	+	TTTCCTTTGATGAAAGCCTGGCTCTGTGTG	GTTTGATGAAAGCCTGGCTC	14	False	CBE	32.0	CCCTTATTACACACAGAGCCAGGCTTTCATCAAAGGAAAG	CCCTTATTACACACAGAGCCAAGCTTTCATCAAAGGAAAG	reverse-complement	No Error	False	CCG
253	MDM2	69222634	69222634	C	T	SNP	AACR-H0003675	12	69222514	69222754	CAGTACAGCAATTTATTTTTTTTCCTTACATATCCAGAAGAAAATTCAGATGAATTATCTGGTGAACGACAAAGAAAACGCCACAAATCTGATAGTATTTCCCTTTCCTTTGATGAAAGCCTGGCTCTGTGTGTAATAAGGGAGATATGTTGTGAAAGAAGCAGTAGCAGTGAATCTACAGGGACGCCATCGAATCCGGTAATGTTCTCATTTTAAGTAAGGCAAGACTCTTACTGTTCAA	CAGTACAGCAATTTATTTTTTTTCCTTACATATCCAGAAGAAAATTCAGATGAATTATCTGGTGAACGACAAAGAAAACGCCACAAATCTGATAGTATTTCCCTTTCCTTTGATGAAAGCTTGGCTCTGTGTGTAATAAGGGAGATATGTTGTGAAAGAAGCAGTAGCAGTGAATCTACAGGGACGCCATCGAATCCGGTAATGTTCTCATTTTAAGTAAGGCAAGACTCTTACTGTTCAA	CAGTACAGCAATTTATTTTTTTTCCTTACATATCCAGAAGAAAATTCAGATGAATTATCTGGTGAACGACAAAGAAAACGCCACAAATCTGATAGTATTTCCCTTTCCTTTGATGAAAGC	TGGCTCTGTGTGTAATAAGGGAGATATGTTGTGAAAGAAGCAGTAGCAGTGAATCTACAGGGACGCCATCGAATCCGGTAATGTTCTCATTTTAAGTAAGGCAAGACTCTTACTGTTCAA	C	T	140	143	GGA	+	AAGCCTGGCTCTGTGTGTAATAAGGGAGAT	GTGGCTCTGTGTGTAATAAG	1	False	CBE	54.0	TCACAACATATCTCCCTTATTACACACAGAGCCAGGCTTT	TCACAACATATCTCCCTTATTACACACAGAGCCAAGCTTT	reverse-complement	No Error	False	CCG
253	MDM2	69222634	69222634	C	T	SNP	AACR-H0003675	12	69222514	69222754	CAGTACAGCAATTTATTTTTTTTCCTTACATATCCAGAAGAAAATTCAGATGAATTATCTGGTGAACGACAAAGAAAACGCCACAAATCTGATAGTATTTCCCTTTCCTTTGATGAAAGCCTGGCTCTGTGTGTAATAAGGGAGATATGTTGTGAAAGAAGCAGTAGCAGTGAATCTACAGGGACGCCATCGAATCCGGTAATGTTCTCATTTTAAGTAAGGCAAGACTCTTACTGTTCAA	CAGTACAGCAATTTATTTTTTTTCCTTACATATCCAGAAGAAAATTCAGATGAATTATCTGGTGAACGACAAAGAAAACGCCACAAATCTGATAGTATTTCCCTTTCCTTTGATGAAAGCTTGGCTCTGTGTGTAATAAGGGAGATATGTTGTGAAAGAAGCAGTAGCAGTGAATCTACAGGGACGCCATCGAATCCGGTAATGTTCTCATTTTAAGTAAGGCAAGACTCTTACTGTTCAA	CAGTACAGCAATTTATTTTTTTTCCTTACATATCCAGAAGAAAATTCAGATGAATTATCTGGTGAACGACAAAGAAAACGCCACAAATCTGATAGTATTTCCCTTTCCTTTGATGAAAGC	TGGCTCTGTGTGTAATAAGGGAGATATGTTGTGAAAGAAGCAGTAGCAGTGAATCTACAGGGACGCCATCGAATCCGGTAATGTTCTCATTTTAAGTAAGGCAAGACTCTTACTGTTCAA	C	T	131	134	TGT	+	CTTTGATGAAAGCCTGGCTCTGTGTGTAAT	GATGAAAGCCTGGCTCTGTG	10	False	CBE	65.0	ATCTCCCTTATTACACACAGAGCCAGGCTTTCATCAAAGG	ATCTCCCTTATTACACACAGAGCCAAGCTTTCATCAAAGG	reverse-complement	No Error	False	CCG
253	MDM2	69222634	69222634	C	T	SNP	AACR-H0003675	12	69222514	69222754	CAGTACAGCAATTTATTTTTTTTCCTTACATATCCAGAAGAAAATTCAGATGAATTATCTGGTGAACGACAAAGAAAACGCCACAAATCTGATAGTATTTCCCTTTCCTTTGATGAAAGCCTGGCTCTGTGTGTAATAAGGGAGATATGTTGTGAAAGAAGCAGTAGCAGTGAATCTACAGGGACGCCATCGAATCCGGTAATGTTCTCATTTTAAGTAAGGCAAGACTCTTACTGTTCAA	CAGTACAGCAATTTATTTTTTTTCCTTACATATCCAGAAGAAAATTCAGATGAATTATCTGGTGAACGACAAAGAAAACGCCACAAATCTGATAGTATTTCCCTTTCCTTTGATGAAAGCTTGGCTCTGTGTGTAATAAGGGAGATATGTTGTGAAAGAAGCAGTAGCAGTGAATCTACAGGGACGCCATCGAATCCGGTAATGTTCTCATTTTAAGTAAGGCAAGACTCTTACTGTTCAA	CAGTACAGCAATTTATTTTTTTTCCTTACATATCCAGAAGAAAATTCAGATGAATTATCTGGTGAACGACAAAGAAAACGCCACAAATCTGATAGTATTTCCCTTTCCTTTGATGAAAGC	TGGCTCTGTGTGTAATAAGGGAGATATGTTGTGAAAGAAGCAGTAGCAGTGAATCTACAGGGACGCCATCGAATCCGGTAATGTTCTCATTTTAAGTAAGGCAAGACTCTTACTGTTCAA	C	T	129	132	TGT	+	TCCTTTGATGAAAGCCTGGCTCTGTGTGTA	GTGATGAAAGCCTGGCTCTG	12	False	CBE	61.0	CTCCCTTATTACACACAGAGCCAGGCTTTCATCAAAGGAA	CTCCCTTATTACACACAGAGCCAAGCTTTCATCAAAGGAA	reverse-complement	No Error	False	CCG
253	MDM2	69222634	69222634	C	T	SNP	AACR-H0003675	12	69222514	69222754	CAGTACAGCAATTTATTTTTTTTCCTTACATATCCAGAAGAAAATTCAGATGAATTATCTGGTGAACGACAAAGAAAACGCCACAAATCTGATAGTATTTCCCTTTCCTTTGATGAAAGCCTGGCTCTGTGTGTAATAAGGGAGATATGTTGTGAAAGAAGCAGTAGCAGTGAATCTACAGGGACGCCATCGAATCCGGTAATGTTCTCATTTTAAGTAAGGCAAGACTCTTACTGTTCAA	CAGTACAGCAATTTATTTTTTTTCCTTACATATCCAGAAGAAAATTCAGATGAATTATCTGGTGAACGACAAAGAAAACGCCACAAATCTGATAGTATTTCCCTTTCCTTTGATGAAAGCTTGGCTCTGTGTGTAATAAGGGAGATATGTTGTGAAAGAAGCAGTAGCAGTGAATCTACAGGGACGCCATCGAATCCGGTAATGTTCTCATTTTAAGTAAGGCAAGACTCTTACTGTTCAA	CAGTACAGCAATTTATTTTTTTTCCTTACATATCCAGAAGAAAATTCAGATGAATTATCTGGTGAACGACAAAGAAAACGCCACAAATCTGATAGTATTTCCCTTTCCTTTGATGAAAGC	TGGCTCTGTGTGTAATAAGGGAGATATGTTGTGAAAGAAGCAGTAGCAGTGAATCTACAGGGACGCCATCGAATCCGGTAATGTTCTCATTTTAAGTAAGGCAAGACTCTTACTGTTCAA	C	T	122	125	GGC	+	TTCCCTTTCCTTTGATGAAAGCCTGGCTCT	GTTTCCTTTGATGAAAGCCT	19	False	CBE	44.0	ATTACACACAGAGCCAGGCTTTCATCAAAGGAAAGGGAAA	ATTACACACAGAGCCAAGCTTTCATCAAAGGAAAGGGAAA	reverse-complement	No Error	False	CCG
253	MDM2	69222634	69222634	C	T	SNP	AACR-H0003675	12	69222514	69222754	CAGTACAGCAATTTATTTTTTTTCCTTACATATCCAGAAGAAAATTCAGATGAATTATCTGGTGAACGACAAAGAAAACGCCACAAATCTGATAGTATTTCCCTTTCCTTTGATGAAAGCCTGGCTCTGTGTGTAATAAGGGAGATATGTTGTGAAAGAAGCAGTAGCAGTGAATCTACAGGGACGCCATCGAATCCGGTAATGTTCTCATTTTAAGTAAGGCAAGACTCTTACTGTTCAA	CAGTACAGCAATTTATTTTTTTTCCTTACATATCCAGAAGAAAATTCAGATGAATTATCTGGTGAACGACAAAGAAAACGCCACAAATCTGATAGTATTTCCCTTTCCTTTGATGAAAGCTTGGCTCTGTGTGTAATAAGGGAGATATGTTGTGAAAGAAGCAGTAGCAGTGAATCTACAGGGACGCCATCGAATCCGGTAATGTTCTCATTTTAAGTAAGGCAAGACTCTTACTGTTCAA	CAGTACAGCAATTTATTTTTTTTCCTTACATATCCAGAAGAAAATTCAGATGAATTATCTGGTGAACGACAAAGAAAACGCCACAAATCTGATAGTATTTCCCTTTCCTTTGATGAAAGC	TGGCTCTGTGTGTAATAAGGGAGATATGTTGTGAAAGAAGCAGTAGCAGTGAATCTACAGGGACGCCATCGAATCCGGTAATGTTCTCATTTTAAGTAAGGCAAGACTCTTACTGTTCAA	C	T	121	124	TGG	+	TTTCCCTTTCCTTTGATGAAAGCCTGGCTC	GCTTTCCTTTGATGAAAGCC	20	False	CBE	40.0	TTACACACAGAGCCAGGCTTTCATCAAAGGAAAGGGAAAT	TTACACACAGAGCCAAGCTTTCATCAAAGGAAAGGGAAAT	reverse-complement	No Error	False	CCG
253	MDM2	69222634	69222634	C	T	SNP	AACR-H0003675	12	69222514	69222754	CAGTACAGCAATTTATTTTTTTTCCTTACATATCCAGAAGAAAATTCAGATGAATTATCTGGTGAACGACAAAGAAAACGCCACAAATCTGATAGTATTTCCCTTTCCTTTGATGAAAGCCTGGCTCTGTGTGTAATAAGGGAGATATGTTGTGAAAGAAGCAGTAGCAGTGAATCTACAGGGACGCCATCGAATCCGGTAATGTTCTCATTTTAAGTAAGGCAAGACTCTTACTGTTCAA	CAGTACAGCAATTTATTTTTTTTCCTTACATATCCAGAAGAAAATTCAGATGAATTATCTGGTGAACGACAAAGAAAACGCCACAAATCTGATAGTATTTCCCTTTCCTTTGATGAAAGCTTGGCTCTGTGTGTAATAAGGGAGATATGTTGTGAAAGAAGCAGTAGCAGTGAATCTACAGGGACGCCATCGAATCCGGTAATGTTCTCATTTTAAGTAAGGCAAGACTCTTACTGTTCAA	CAGTACAGCAATTTATTTTTTTTCCTTACATATCCAGAAGAAAATTCAGATGAATTATCTGGTGAACGACAAAGAAAACGCCACAAATCTGATAGTATTTCCCTTTCCTTTGATGAAAGC	TGGCTCTGTGTGTAATAAGGGAGATATGTTGTGAAAGAAGCAGTAGCAGTGAATCTACAGGGACGCCATCGAATCCGGTAATGTTCTCATTTTAAGTAAGGCAAGACTCTTACTGTTCAA	C	T	138	141	AGG	+	GAAAGCCTGGCTCTGTGTGTAATAAGGGAG	GCCTGGCTCTGTGTGTAATA	3	False	CBE	36.0	ACAACATATCTCCCTTATTACACACAGAGCCAGGCTTTCA	ACAACATATCTCCCTTATTACACACAGAGCCAAGCTTTCA	reverse-complement	No Error	False	CCG
253	MDM2	69222634	69222634	C	T	SNP	AACR-H0003675	12	69222514	69222754	CAGTACAGCAATTTATTTTTTTTCCTTACATATCCAGAAGAAAATTCAGATGAATTATCTGGTGAACGACAAAGAAAACGCCACAAATCTGATAGTATTTCCCTTTCCTTTGATGAAAGCCTGGCTCTGTGTGTAATAAGGGAGATATGTTGTGAAAGAAGCAGTAGCAGTGAATCTACAGGGACGCCATCGAATCCGGTAATGTTCTCATTTTAAGTAAGGCAAGACTCTTACTGTTCAA	CAGTACAGCAATTTATTTTTTTTCCTTACATATCCAGAAGAAAATTCAGATGAATTATCTGGTGAACGACAAAGAAAACGCCACAAATCTGATAGTATTTCCCTTTCCTTTGATGAAAGCTTGGCTCTGTGTGTAATAAGGGAGATATGTTGTGAAAGAAGCAGTAGCAGTGAATCTACAGGGACGCCATCGAATCCGGTAATGTTCTCATTTTAAGTAAGGCAAGACTCTTACTGTTCAA	CAGTACAGCAATTTATTTTTTTTCCTTACATATCCAGAAGAAAATTCAGATGAATTATCTGGTGAACGACAAAGAAAACGCCACAAATCTGATAGTATTTCCCTTTCCTTTGATGAAAGC	TGGCTCTGTGTGTAATAAGGGAGATATGTTGTGAAAGAAGCAGTAGCAGTGAATCTACAGGGACGCCATCGAATCCGGTAATGTTCTCATTTTAAGTAAGGCAAGACTCTTACTGTTCAA	C	T	139	142	GGG	+	AAAGCCTGGCTCTGTGTGTAATAAGGGAGA	GCTGGCTCTGTGTGTAATAA	2	False	CBE	32.0	CACAACATATCTCCCTTATTACACACAGAGCCAGGCTTTC	CACAACATATCTCCCTTATTACACACAGAGCCAAGCTTTC	reverse-complement	No Error	False	CCG
254	MDM2	69233096	69233096	C	T	SNP	AACR-H0004773	12	69232976	69233216	TAGCAAAGTTGCTAGCATTCCTGTGACTGAGCAGTTAAAGGGTTACAGAAACTGACTGTGTGTCTTATTTCATTGAAGGACTATTGGAAATGCACTTCATGCAATGAAATGAATCCCCCCCTTCCATCACATTGCAACAGATGTTGGGCCCTTCGTGAGAATTGGCTTCCTGAAGATAAAGGGAAAGATAAAGGGGAAATCTCTGAGAAAGCCAAACTGGAAAACTCAACACAAGCTGAAG	TAGCAAAGTTGCTAGCATTCCTGTGACTGAGCAGTTAAAGGGTTACAGAAACTGACTGTGTGTCTTATTTCATTGAAGGACTATTGGAAATGCACTTCATGCAATGAAATGAATCCCCCCTTTCCATCACATTGCAACAGATGTTGGGCCCTTCGTGAGAATTGGCTTCCTGAAGATAAAGGGAAAGATAAAGGGGAAATCTCTGAGAAAGCCAAACTGGAAAACTCAACACAAGCTGAAG	TAGCAAAGTTGCTAGCATTCCTGTGACTGAGCAGTTAAAGGGTTACAGAAACTGACTGTGTGTCTTATTTCATTGAAGGACTATTGGAAATGCACTTCATGCAATGAAATGAATCCCCCC	TTCCATCACATTGCAACAGATGTTGGGCCCTTCGTGAGAATTGGCTTCCTGAAGATAAAGGGAAAGATAAAGGGGAAATCTCTGAGAAAGCCAAACTGGAAAACTCAACACAAGCTGAAG	C	T	138	141	AGA	+	CCCCCCCTTCCATCACATTGCAACAGATGT	GCCTTCCATCACATTGCAAC	3	False	CBE	44.0	AAGGGCCCAACATCTGTTGCAATGTGATGGAAGGGGGGGA	AAGGGCCCAACATCTGTTGCAATGTGATGGAAAGGGGGGA	reverse-complement	No Error	False	CCT
254	MDM2	69233096	69233096	C	T	SNP	AACR-H0004773	12	69232976	69233216	TAGCAAAGTTGCTAGCATTCCTGTGACTGAGCAGTTAAAGGGTTACAGAAACTGACTGTGTGTCTTATTTCATTGAAGGACTATTGGAAATGCACTTCATGCAATGAAATGAATCCCCCCCTTCCATCACATTGCAACAGATGTTGGGCCCTTCGTGAGAATTGGCTTCCTGAAGATAAAGGGAAAGATAAAGGGGAAATCTCTGAGAAAGCCAAACTGGAAAACTCAACACAAGCTGAAG	TAGCAAAGTTGCTAGCATTCCTGTGACTGAGCAGTTAAAGGGTTACAGAAACTGACTGTGTGTCTTATTTCATTGAAGGACTATTGGAAATGCACTTCATGCAATGAAATGAATCCCCCCTTTCCATCACATTGCAACAGATGTTGGGCCCTTCGTGAGAATTGGCTTCCTGAAGATAAAGGGAAAGATAAAGGGGAAATCTCTGAGAAAGCCAAACTGGAAAACTCAACACAAGCTGAAG	TAGCAAAGTTGCTAGCATTCCTGTGACTGAGCAGTTAAAGGGTTACAGAAACTGACTGTGTGTCTTATTTCATTGAAGGACTATTGGAAATGCACTTCATGCAATGAAATGAATCCCCCC	TTCCATCACATTGCAACAGATGTTGGGCCCTTCGTGAGAATTGGCTTCCTGAAGATAAAGGGAAAGATAAAGGGGAAATCTCTGAGAAAGCCAAACTGGAAAACTCAACACAAGCTGAAG	C	T	132	135	TGC	+	ATGAATCCCCCCCTTCCATCACATTGCAAC	GTCCCCCCCTTCCATCACAT	9	False	CBE	61.0	CCAACATCTGTTGCAATGTGATGGAAGGGGGGGATTCATT	CCAACATCTGTTGCAATGTGATGGAAAGGGGGGATTCATT	reverse-complement	No Error	False	CCT
255	TMEM127	96931067	96931067	G	A	SNP	AACR-H0004747	2	96930947	96931187	CCGTGGATGTGCAACCAGGCGGGCTCGGCGAGGGCAGTGCACAGCGCCGTGATAGACAGGGCGCCAGGCAGGGCCGAGGCCAGGCTACGCTCCGGCTGCTTGGGCAGAGCGCTGCCTCCCGGGCTCCTCCGCCGGCGCCCGCCGGGCAGCCCTGCGCCTCCGGGGGCGTACATGCCCGGGGCCGCCCGCCGTCGCTCCGCAGTCGCTGCTGGTCGCCGCCGACCTCCGCGGGGCGCGCAGA	CCGTGGATGTGCAACCAGGCGGGCTCGGCGAGGGCAGTGCACAGCGCCGTGATAGACAGGGCGCCAGGCAGGGCCGAGGCCAGGCTACGCTCCGGCTGCTTGGGCAGAGCGCTGCCTCCCAGGCTCCTCCGCCGGCGCCCGCCGGGCAGCCCTGCGCCTCCGGGGGCGTACATGCCCGGGGCCGCCCGCCGTCGCTCCGCAGTCGCTGCTGGTCGCCGCCGACCTCCGCGGGGCGCGCAGA	CCGTGGATGTGCAACCAGGCGGGCTCGGCGAGGGCAGTGCACAGCGCCGTGATAGACAGGGCGCCAGGCAGGGCCGAGGCCAGGCTACGCTCCGGCTGCTTGGGCAGAGCGCTGCCTCCC	GGCTCCTCCGCCGGCGCCCGCCGGGCAGCCCTGCGCCTCCGGGGGCGTACATGCCCGGGGCCGCCCGCCGTCGCTCCGCAGTCGCTGCTGGTCGCCGCCGACCTCCGCGGGGCGCGCAGA	G	A	111	108	CGC	-	CCGGCGGAGGAGCCCGGGAGGCAGCGCTCT	GGGAGGAGCCCGGGAGGCAG	11	False	CBE	42.0	TGCTTGGGCAGAGCGCTGCCTCCCGGGCTCCTCCGCCGGC	TGCTTGGGCAGAGCGCTGCCTCCCAGGCTCCTCCGCCGGC	reverse-complement	No Error	False	GCC
255	TMEM127	96931067	96931067	G	A	SNP	AACR-H0004747	2	96930947	96931187	CCGTGGATGTGCAACCAGGCGGGCTCGGCGAGGGCAGTGCACAGCGCCGTGATAGACAGGGCGCCAGGCAGGGCCGAGGCCAGGCTACGCTCCGGCTGCTTGGGCAGAGCGCTGCCTCCCGGGCTCCTCCGCCGGCGCCCGCCGGGCAGCCCTGCGCCTCCGGGGGCGTACATGCCCGGGGCCGCCCGCCGTCGCTCCGCAGTCGCTGCTGGTCGCCGCCGACCTCCGCGGGGCGCGCAGA	CCGTGGATGTGCAACCAGGCGGGCTCGGCGAGGGCAGTGCACAGCGCCGTGATAGACAGGGCGCCAGGCAGGGCCGAGGCCAGGCTACGCTCCGGCTGCTTGGGCAGAGCGCTGCCTCCCAGGCTCCTCCGCCGGCGCCCGCCGGGCAGCCCTGCGCCTCCGGGGGCGTACATGCCCGGGGCCGCCCGCCGTCGCTCCGCAGTCGCTGCTGGTCGCCGCCGACCTCCGCGGGGCGCGCAGA	CCGTGGATGTGCAACCAGGCGGGCTCGGCGAGGGCAGTGCACAGCGCCGTGATAGACAGGGCGCCAGGCAGGGCCGAGGCCAGGCTACGCTCCGGCTGCTTGGGCAGAGCGCTGCCTCCC	GGCTCCTCCGCCGGCGCCCGCCGGGCAGCCCTGCGCCTCCGGGGGCGTACATGCCCGGGGCCGCCCGCCGTCGCTCCGCAGTCGCTGCTGGTCGCCGCCGACCTCCGCGGGGCGCGCAGA	G	A	119	116	GGA	-	GGCGGGCGCCGGCGGAGGAGCCCGGGAGGC	GGCGCCGGCGGAGGAGCCCG	19	False	CBE	20.0	CAGAGCGCTGCCTCCCGGGCTCCTCCGCCGGCGCCCGCCG	CAGAGCGCTGCCTCCCAGGCTCCTCCGCCGGCGCCCGCCG	reverse-complement	No Error	False	GCC
255	TMEM127	96931067	96931067	G	A	SNP	AACR-H0004747	2	96930947	96931187	CCGTGGATGTGCAACCAGGCGGGCTCGGCGAGGGCAGTGCACAGCGCCGTGATAGACAGGGCGCCAGGCAGGGCCGAGGCCAGGCTACGCTCCGGCTGCTTGGGCAGAGCGCTGCCTCCCGGGCTCCTCCGCCGGCGCCCGCCGGGCAGCCCTGCGCCTCCGGGGGCGTACATGCCCGGGGCCGCCCGCCGTCGCTCCGCAGTCGCTGCTGGTCGCCGCCGACCTCCGCGGGGCGCGCAGA	CCGTGGATGTGCAACCAGGCGGGCTCGGCGAGGGCAGTGCACAGCGCCGTGATAGACAGGGCGCCAGGCAGGGCCGAGGCCAGGCTACGCTCCGGCTGCTTGGGCAGAGCGCTGCCTCCCAGGCTCCTCCGCCGGCGCCCGCCGGGCAGCCCTGCGCCTCCGGGGGCGTACATGCCCGGGGCCGCCCGCCGTCGCTCCGCAGTCGCTGCTGGTCGCCGCCGACCTCCGCGGGGCGCGCAGA	CCGTGGATGTGCAACCAGGCGGGCTCGGCGAGGGCAGTGCACAGCGCCGTGATAGACAGGGCGCCAGGCAGGGCCGAGGCCAGGCTACGCTCCGGCTGCTTGGGCAGAGCGCTGCCTCCC	GGCTCCTCCGCCGGCGCCCGCCGGGCAGCCCTGCGCCTCCGGGGGCGTACATGCCCGGGGCCGCCCGCCGTCGCTCCGCAGTCGCTGCTGGTCGCCGCCGACCTCCGCGGGGCGCGCAGA	G	A	113	110	AGC	-	CGCCGGCGGAGGAGCCCGGGAGGCAGCGCT	GGCGGAGGAGCCCGGGAGGC	13	False	CBE	27.0	CTTGGGCAGAGCGCTGCCTCCCGGGCTCCTCCGCCGGCGC	CTTGGGCAGAGCGCTGCCTCCCAGGCTCCTCCGCCGGCGC	reverse-complement	No Error	False	GCC
255	TMEM127	96931067	96931067	G	A	SNP	AACR-H0004747	2	96930947	96931187	CCGTGGATGTGCAACCAGGCGGGCTCGGCGAGGGCAGTGCACAGCGCCGTGATAGACAGGGCGCCAGGCAGGGCCGAGGCCAGGCTACGCTCCGGCTGCTTGGGCAGAGCGCTGCCTCCCGGGCTCCTCCGCCGGCGCCCGCCGGGCAGCCCTGCGCCTCCGGGGGCGTACATGCCCGGGGCCGCCCGCCGTCGCTCCGCAGTCGCTGCTGGTCGCCGCCGACCTCCGCGGGGCGCGCAGA	CCGTGGATGTGCAACCAGGCGGGCTCGGCGAGGGCAGTGCACAGCGCCGTGATAGACAGGGCGCCAGGCAGGGCCGAGGCCAGGCTACGCTCCGGCTGCTTGGGCAGAGCGCTGCCTCCCAGGCTCCTCCGCCGGCGCCCGCCGGGCAGCCCTGCGCCTCCGGGGGCGTACATGCCCGGGGCCGCCCGCCGTCGCTCCGCAGTCGCTGCTGGTCGCCGCCGACCTCCGCGGGGCGCGCAGA	CCGTGGATGTGCAACCAGGCGGGCTCGGCGAGGGCAGTGCACAGCGCCGTGATAGACAGGGCGCCAGGCAGGGCCGAGGCCAGGCTACGCTCCGGCTGCTTGGGCAGAGCGCTGCCTCCC	GGCTCCTCCGCCGGCGCCCGCCGGGCAGCCCTGCGCCTCCGGGGGCGTACATGCCCGGGGCCGCCCGCCGTCGCTCCGCAGTCGCTGCTGGTCGCCGCCGACCTCCGCGGGGCGCGCAGA	G	A	120	117	GGG	-	CGGCGGGCGCCGGCGGAGGAGCCCGGGAGG	GGGCGCCGGCGGAGGAGCCC	20	False	CBE	32.0	AGAGCGCTGCCTCCCGGGCTCCTCCGCCGGCGCCCGCCGG	AGAGCGCTGCCTCCCAGGCTCCTCCGCCGGCGCCCGCCGG	reverse-complement	No Error	False	GCC
255	TMEM127	96931067	96931067	G	A	SNP	AACR-H0004747	2	96930947	96931187	CCGTGGATGTGCAACCAGGCGGGCTCGGCGAGGGCAGTGCACAGCGCCGTGATAGACAGGGCGCCAGGCAGGGCCGAGGCCAGGCTACGCTCCGGCTGCTTGGGCAGAGCGCTGCCTCCCGGGCTCCTCCGCCGGCGCCCGCCGGGCAGCCCTGCGCCTCCGGGGGCGTACATGCCCGGGGCCGCCCGCCGTCGCTCCGCAGTCGCTGCTGGTCGCCGCCGACCTCCGCGGGGCGCGCAGA	CCGTGGATGTGCAACCAGGCGGGCTCGGCGAGGGCAGTGCACAGCGCCGTGATAGACAGGGCGCCAGGCAGGGCCGAGGCCAGGCTACGCTCCGGCTGCTTGGGCAGAGCGCTGCCTCCCAGGCTCCTCCGCCGGCGCCCGCCGGGCAGCCCTGCGCCTCCGGGGGCGTACATGCCCGGGGCCGCCCGCCGTCGCTCCGCAGTCGCTGCTGGTCGCCGCCGACCTCCGCGGGGCGCGCAGA	CCGTGGATGTGCAACCAGGCGGGCTCGGCGAGGGCAGTGCACAGCGCCGTGATAGACAGGGCGCCAGGCAGGGCCGAGGCCAGGCTACGCTCCGGCTGCTTGGGCAGAGCGCTGCCTCCC	GGCTCCTCCGCCGGCGCCCGCCGGGCAGCCCTGCGCCTCCGGGGGCGTACATGCCCGGGGCCGCCCGCCGTCGCTCCGCAGTCGCTGCTGGTCGCCGCCGACCTCCGCGGGGCGCGCAGA	G	A	116	113	GGC	-	GGGCGCCGGCGGAGGAGCCCGGGAGGCAGC	GCCGGCGGAGGAGCCCGGGA	16	False	CBE	35.0	GGGCAGAGCGCTGCCTCCCGGGCTCCTCCGCCGGCGCCCG	GGGCAGAGCGCTGCCTCCCAGGCTCCTCCGCCGGCGCCCG	reverse-complement	No Error	False	GCC
255	TMEM127	96931067	96931067	G	A	SNP	AACR-H0004747	2	96930947	96931187	CCGTGGATGTGCAACCAGGCGGGCTCGGCGAGGGCAGTGCACAGCGCCGTGATAGACAGGGCGCCAGGCAGGGCCGAGGCCAGGCTACGCTCCGGCTGCTTGGGCAGAGCGCTGCCTCCCGGGCTCCTCCGCCGGCGCCCGCCGGGCAGCCCTGCGCCTCCGGGGGCGTACATGCCCGGGGCCGCCCGCCGTCGCTCCGCAGTCGCTGCTGGTCGCCGCCGACCTCCGCGGGGCGCGCAGA	CCGTGGATGTGCAACCAGGCGGGCTCGGCGAGGGCAGTGCACAGCGCCGTGATAGACAGGGCGCCAGGCAGGGCCGAGGCCAGGCTACGCTCCGGCTGCTTGGGCAGAGCGCTGCCTCCCAGGCTCCTCCGCCGGCGCCCGCCGGGCAGCCCTGCGCCTCCGGGGGCGTACATGCCCGGGGCCGCCCGCCGTCGCTCCGCAGTCGCTGCTGGTCGCCGCCGACCTCCGCGGGGCGCGCAGA	CCGTGGATGTGCAACCAGGCGGGCTCGGCGAGGGCAGTGCACAGCGCCGTGATAGACAGGGCGCCAGGCAGGGCCGAGGCCAGGCTACGCTCCGGCTGCTTGGGCAGAGCGCTGCCTCCC	GGCTCCTCCGCCGGCGCCCGCCGGGCAGCCCTGCGCCTCCGGGGGCGTACATGCCCGGGGCCGCCCGCCGTCGCTCCGCAGTCGCTGCTGGTCGCCGCCGACCTCCGCGGGGCGCGCAGA	G	A	106	103	TGC	-	GGAGGAGCCCGGGAGGCAGCGCTCTGCCCA	GAGCCCGGGAGGCAGCGCTC	6	True	CBE	48.0	CCGGCTGCTTGGGCAGAGCGCTGCCTCCCGGGCTCCTCCG	CCGGCTGCTTGGGCAGAGCGCTGCCTCCCAGGCTCCTCCG	reverse-complement	No Error	False	GCC
255	TMEM127	96931067	96931067	G	A	SNP	AACR-H0004747	2	96930947	96931187	CCGTGGATGTGCAACCAGGCGGGCTCGGCGAGGGCAGTGCACAGCGCCGTGATAGACAGGGCGCCAGGCAGGGCCGAGGCCAGGCTACGCTCCGGCTGCTTGGGCAGAGCGCTGCCTCCCGGGCTCCTCCGCCGGCGCCCGCCGGGCAGCCCTGCGCCTCCGGGGGCGTACATGCCCGGGGCCGCCCGCCGTCGCTCCGCAGTCGCTGCTGGTCGCCGCCGACCTCCGCGGGGCGCGCAGA	CCGTGGATGTGCAACCAGGCGGGCTCGGCGAGGGCAGTGCACAGCGCCGTGATAGACAGGGCGCCAGGCAGGGCCGAGGCCAGGCTACGCTCCGGCTGCTTGGGCAGAGCGCTGCCTCCCAGGCTCCTCCGCCGGCGCCCGCCGGGCAGCCCTGCGCCTCCGGGGGCGTACATGCCCGGGGCCGCCCGCCGTCGCTCCGCAGTCGCTGCTGGTCGCCGCCGACCTCCGCGGGGCGCGCAGA	CCGTGGATGTGCAACCAGGCGGGCTCGGCGAGGGCAGTGCACAGCGCCGTGATAGACAGGGCGCCAGGCAGGGCCGAGGCCAGGCTACGCTCCGGCTGCTTGGGCAGAGCGCTGCCTCCC	GGCTCCTCCGCCGGCGCCCGCCGGGCAGCCCTGCGCCTCCGGGGGCGTACATGCCCGGGGCCGCCCGCCGTCGCTCCGCAGTCGCTGCTGGTCGCCGCCGACCTCCGCGGGGCGCGCAGA	G	A	117	114	AGG	-	CGGGCGCCGGCGGAGGAGCCCGGGAGGCAG	GGCCGGCGGAGGAGCCCGGG	17	False	CBE	52.0	GGCAGAGCGCTGCCTCCCGGGCTCCTCCGCCGGCGCCCGC	GGCAGAGCGCTGCCTCCCAGGCTCCTCCGCCGGCGCCCGC	reverse-complement	No Error	False	GCC
256	BRIP1	59924512	59924512	C	T	SNP	AACR-H0001869	17	59924392	59924632	TTGTCAAAAATTGGTTTAGAAAATTCCATATCTTCCTTCTTTAAAACTGAACAATGGCATTAATACATACTTTCTGTGGCGAAAAGGAGTTTATCTTTTCCAGTGGAGAGTTGAGTTTTACAGTCTTTCCTGAATCAACTTTTGCATCCAAATTGTGTACTTCTGTTCCAAAGCAATGACGTTTTCTAATCTGTAAACACAGAACCAAAATGAAGTTTAAGGTGAACTAGAAGTTTAACTG	TTGTCAAAAATTGGTTTAGAAAATTCCATATCTTCCTTCTTTAAAACTGAACAATGGCATTAATACATACTTTCTGTGGCGAAAAGGAGTTTATCTTTTCCAGTGGAGAGTTGAGTTTTATAGTCTTTCCTGAATCAACTTTTGCATCCAAATTGTGTACTTCTGTTCCAAAGCAATGACGTTTTCTAATCTGTAAACACAGAACCAAAATGAAGTTTAAGGTGAACTAGAAGTTTAACTG	TTGTCAAAAATTGGTTTAGAAAATTCCATATCTTCCTTCTTTAAAACTGAACAATGGCATTAATACATACTTTCTGTGGCGAAAAGGAGTTTATCTTTTCCAGTGGAGAGTTGAGTTTTA	AGTCTTTCCTGAATCAACTTTTGCATCCAAATTGTGTACTTCTGTTCCAAAGCAATGACGTTTTCTAATCTGTAAACACAGAACCAAAATGAAGTTTAAGGTGAACTAGAAGTTTAACTG	C	T	121	124	AGT	+	TTCCAGTGGAGAGTTGAGTTTTACAGTCTT	GGTGGAGAGTTGAGTTTTAC	20	False	CBE	28.0	GATTCAGGAAAGACTGTAAAACTCAACTCTCCACTGGAAA	GATTCAGGAAAGACTATAAAACTCAACTCTCCACTGGAAA	reverse-complement	No Error	True	ACG
256	BRIP1	59924512	59924512	C	T	SNP	AACR-H0001869	17	59924392	59924632	TTGTCAAAAATTGGTTTAGAAAATTCCATATCTTCCTTCTTTAAAACTGAACAATGGCATTAATACATACTTTCTGTGGCGAAAAGGAGTTTATCTTTTCCAGTGGAGAGTTGAGTTTTACAGTCTTTCCTGAATCAACTTTTGCATCCAAATTGTGTACTTCTGTTCCAAAGCAATGACGTTTTCTAATCTGTAAACACAGAACCAAAATGAAGTTTAAGGTGAACTAGAAGTTTAACTG	TTGTCAAAAATTGGTTTAGAAAATTCCATATCTTCCTTCTTTAAAACTGAACAATGGCATTAATACATACTTTCTGTGGCGAAAAGGAGTTTATCTTTTCCAGTGGAGAGTTGAGTTTTATAGTCTTTCCTGAATCAACTTTTGCATCCAAATTGTGTACTTCTGTTCCAAAGCAATGACGTTTTCTAATCTGTAAACACAGAACCAAAATGAAGTTTAAGGTGAACTAGAAGTTTAACTG	TTGTCAAAAATTGGTTTAGAAAATTCCATATCTTCCTTCTTTAAAACTGAACAATGGCATTAATACATACTTTCTGTGGCGAAAAGGAGTTTATCTTTTCCAGTGGAGAGTTGAGTTTTA	AGTCTTTCCTGAATCAACTTTTGCATCCAAATTGTGTACTTCTGTTCCAAAGCAATGACGTTTTCTAATCTGTAAACACAGAACCAAAATGAAGTTTAAGGTGAACTAGAAGTTTAACTG	C	T	130	133	TGA	+	AGAGTTGAGTTTTACAGTCTTTCCTGAATC	GTGAGTTTTACAGTCTTTCC	11	False	CBE	35.0	GCAAAAGTTGATTCAGGAAAGACTGTAAAACTCAACTCTC	GCAAAAGTTGATTCAGGAAAGACTATAAAACTCAACTCTC	reverse-complement	No Error	True	ACG
257	BRIP1	59793412	59793412	G	A	SNP	AACR-H0003430	17	59793292	59793532	TTAAATTTCACTCCACTTACCTACCAAGGGCCTGGTTTAAGGCCCTGTATGCTTGAATTTCATACCACTGACGGCCAGGTAGAAGACCTCTCAATTTTGAATGGTGGTCATTGTATTGTCGTTTTAGTTCAACCTAATAATTTTAAAATATATTTAAAAAATTAGTAGATAATTAAAGCTCATTTTAAACATCATATTAACTTCTAACAGTTTGAATATACATATTTTTAGGGTAGAGATT	TTAAATTTCACTCCACTTACCTACCAAGGGCCTGGTTTAAGGCCCTGTATGCTTGAATTTCATACCACTGACGGCCAGGTAGAAGACCTCTCAATTTTGAATGGTGGTCATTGTATTGTCATTTTAGTTCAACCTAATAATTTTAAAATATATTTAAAAAATTAGTAGATAATTAAAGCTCATTTTAAACATCATATTAACTTCTAACAGTTTGAATATACATATTTTTAGGGTAGAGATT	TTAAATTTCACTCCACTTACCTACCAAGGGCCTGGTTTAAGGCCCTGTATGCTTGAATTTCATACCACTGACGGCCAGGTAGAAGACCTCTCAATTTTGAATGGTGGTCATTGTATTGTC	TTTTAGTTCAACCTAATAATTTTAAAATATATTTAAAAAATTAGTAGATAATTAAAGCTCATTTTAAACATCATATTAACTTCTAACAGTTTGAATATACATATTTTTAGGGTAGAGATT	G	A	110	107	TGA	-	GGTTGAACTAAAACGACAATACAATGACCA	GAACTAAAACGACAATACAA	10	False	CBE	54.0	TTTGAATGGTGGTCATTGTATTGTCGTTTTAGTTCAACCT	TTTGAATGGTGGTCATTGTATTGTCATTTTAGTTCAACCT	reverse-complement	No Error	False	TCC
258	BRIP1	59857686	59857686	G	A	SNP	AACR-H0004117	17	59857566	59857806	AGTTATATTGAAGTAGAAACACTGAAGGCCTTCCAAAAAAAAAAACAACAACTAACCTGTGAATTTTTAATGATATGATTAGCCTCCAGCTGGATAGTAAATGTAACACCAAGTTCTGACGAAAAGGATTTCATTGGTGATAATGTACCAGATGTCAAAACAATGGTCTGAACTTTGCCATTAATATCTGAAAAGGCCTAAAAGAAAACAACATTAGATAAATAAAATTATCTTTAGAAGA	AGTTATATTGAAGTAGAAACACTGAAGGCCTTCCAAAAAAAAAAACAACAACTAACCTGTGAATTTTTAATGATATGATTAGCCTCCAGCTGGATAGTAAATGTAACACCAAGTTCTGACAAAAAGGATTTCATTGGTGATAATGTACCAGATGTCAAAACAATGGTCTGAACTTTGCCATTAATATCTGAAAAGGCCTAAAAGAAAACAACATTAGATAAATAAAATTATCTTTAGAAGA	AGTTATATTGAAGTAGAAACACTGAAGGCCTTCCAAAAAAAAAAACAACAACTAACCTGTGAATTTTTAATGATATGATTAGCCTCCAGCTGGATAGTAAATGTAACACCAAGTTCTGAC	AAAAGGATTTCATTGGTGATAATGTACCAGATGTCAAAACAATGGTCTGAACTTTGCCATTAATATCTGAAAAGGCCTAAAAGAAAACAACATTAGATAAATAAAATTATCTTTAGAAGA	G	A	110	107	GGT	-	ATGAAATCCTTTTCGTCAGAACTTGGTGTT	GATCCTTTTCGTCAGAACTT	10	False	CBE	44.0	AGTAAATGTAACACCAAGTTCTGACGAAAAGGATTTCATT	AGTAAATGTAACACCAAGTTCTGACAAAAAGGATTTCATT	reverse-complement	No Error	True	ACC
258	BRIP1	59857686	59857686	G	A	SNP	AACR-H0004117	17	59857566	59857806	AGTTATATTGAAGTAGAAACACTGAAGGCCTTCCAAAAAAAAAAACAACAACTAACCTGTGAATTTTTAATGATATGATTAGCCTCCAGCTGGATAGTAAATGTAACACCAAGTTCTGACGAAAAGGATTTCATTGGTGATAATGTACCAGATGTCAAAACAATGGTCTGAACTTTGCCATTAATATCTGAAAAGGCCTAAAAGAAAACAACATTAGATAAATAAAATTATCTTTAGAAGA	AGTTATATTGAAGTAGAAACACTGAAGGCCTTCCAAAAAAAAAAACAACAACTAACCTGTGAATTTTTAATGATATGATTAGCCTCCAGCTGGATAGTAAATGTAACACCAAGTTCTGACAAAAAGGATTTCATTGGTGATAATGTACCAGATGTCAAAACAATGGTCTGAACTTTGCCATTAATATCTGAAAAGGCCTAAAAGAAAACAACATTAGATAAATAAAATTATCTTTAGAAGA	AGTTATATTGAAGTAGAAACACTGAAGGCCTTCCAAAAAAAAAAACAACAACTAACCTGTGAATTTTTAATGATATGATTAGCCTCCAGCTGGATAGTAAATGTAACACCAAGTTCTGAC	AAAAGGATTTCATTGGTGATAATGTACCAGATGTCAAAACAATGGTCTGAACTTTGCCATTAATATCTGAAAAGGCCTAAAAGAAAACAACATTAGATAAATAAAATTATCTTTAGAAGA	G	A	111	108	TGG	-	AATGAAATCCTTTTCGTCAGAACTTGGTGT	GAATCCTTTTCGTCAGAACT	11	False	CBE	51.0	GTAAATGTAACACCAAGTTCTGACGAAAAGGATTTCATTG	GTAAATGTAACACCAAGTTCTGACAAAAAGGATTTCATTG	reverse-complement	No Error	True	ACC
258	BRIP1	59857686	59857686	G	A	SNP	AACR-H0004117	17	59857566	59857806	AGTTATATTGAAGTAGAAACACTGAAGGCCTTCCAAAAAAAAAAACAACAACTAACCTGTGAATTTTTAATGATATGATTAGCCTCCAGCTGGATAGTAAATGTAACACCAAGTTCTGACGAAAAGGATTTCATTGGTGATAATGTACCAGATGTCAAAACAATGGTCTGAACTTTGCCATTAATATCTGAAAAGGCCTAAAAGAAAACAACATTAGATAAATAAAATTATCTTTAGAAGA	AGTTATATTGAAGTAGAAACACTGAAGGCCTTCCAAAAAAAAAAACAACAACTAACCTGTGAATTTTTAATGATATGATTAGCCTCCAGCTGGATAGTAAATGTAACACCAAGTTCTGACAAAAAGGATTTCATTGGTGATAATGTACCAGATGTCAAAACAATGGTCTGAACTTTGCCATTAATATCTGAAAAGGCCTAAAAGAAAACAACATTAGATAAATAAAATTATCTTTAGAAGA	AGTTATATTGAAGTAGAAACACTGAAGGCCTTCCAAAAAAAAAAACAACAACTAACCTGTGAATTTTTAATGATATGATTAGCCTCCAGCTGGATAGTAAATGTAACACCAAGTTCTGAC	AAAAGGATTTCATTGGTGATAATGTACCAGATGTCAAAACAATGGTCTGAACTTTGCCATTAATATCTGAAAAGGCCTAAAAGAAAACAACATTAGATAAATAAAATTATCTTTAGAAGA	G	A	108	105	TGT	-	GAAATCCTTTTCGTCAGAACTTGGTGTTAC	GCCTTTTCGTCAGAACTTGG	8	True	CBE	49.0	ATAGTAAATGTAACACCAAGTTCTGACGAAAAGGATTTCA	ATAGTAAATGTAACACCAAGTTCTGACAAAAAGGATTTCA	reverse-complement	No Error	True	ACC
258	BRIP1	59857686	59857686	G	A	SNP	AACR-H0004117	17	59857566	59857806	AGTTATATTGAAGTAGAAACACTGAAGGCCTTCCAAAAAAAAAAACAACAACTAACCTGTGAATTTTTAATGATATGATTAGCCTCCAGCTGGATAGTAAATGTAACACCAAGTTCTGACGAAAAGGATTTCATTGGTGATAATGTACCAGATGTCAAAACAATGGTCTGAACTTTGCCATTAATATCTGAAAAGGCCTAAAAGAAAACAACATTAGATAAATAAAATTATCTTTAGAAGA	AGTTATATTGAAGTAGAAACACTGAAGGCCTTCCAAAAAAAAAAACAACAACTAACCTGTGAATTTTTAATGATATGATTAGCCTCCAGCTGGATAGTAAATGTAACACCAAGTTCTGACAAAAAGGATTTCATTGGTGATAATGTACCAGATGTCAAAACAATGGTCTGAACTTTGCCATTAATATCTGAAAAGGCCTAAAAGAAAACAACATTAGATAAATAAAATTATCTTTAGAAGA	AGTTATATTGAAGTAGAAACACTGAAGGCCTTCCAAAAAAAAAAACAACAACTAACCTGTGAATTTTTAATGATATGATTAGCCTCCAGCTGGATAGTAAATGTAACACCAAGTTCTGAC	AAAAGGATTTCATTGGTGATAATGTACCAGATGTCAAAACAATGGTCTGAACTTTGCCATTAATATCTGAAAAGGCCTAAAAGAAAACAACATTAGATAAATAAAATTATCTTTAGAAGA	G	A	117	114	AGA	-	ATCACCAATGAAATCCTTTTCGTCAGAACT	GCAATGAAATCCTTTTCGTC	17	False	CBE	46.0	GTAACACCAAGTTCTGACGAAAAGGATTTCATTGGTGATA	GTAACACCAAGTTCTGACAAAAAGGATTTCATTGGTGATA	reverse-complement	No Error	True	ACC
259	POU5F1	31138310	31138310	C	T	SNP	AACR-H0001506	6	31138190	31138430	AGAACTCATACGGCGGGGGGCATGGGGGAATCCCCCACACCTCAGAGCCTGGCCCAACCCCCGGCCCGATTCCTGGCCCTCCAGGAGGGCCTTGGAAGCTTAGCCAGGTCCGAGGATCAACCCAGCCCGGCTCCGGCCCCCCTGGCCCATCACCTCCACCACCTGGAGGGGGCGAGAAGGCGAAATCCGAAGCCAGGTGTCCCGCCATGGGGAAGGAAGGCGCCCCAAGCCGGGGGCCTGG	AGAACTCATACGGCGGGGGGCATGGGGGAATCCCCCACACCTCAGAGCCTGGCCCAACCCCCGGCCCGATTCCTGGCCCTCCAGGAGGGCCTTGGAAGCTTAGCCAGGTCCGAGGATCAATCCAGCCCGGCTCCGGCCCCCCTGGCCCATCACCTCCACCACCTGGAGGGGGCGAGAAGGCGAAATCCGAAGCCAGGTGTCCCGCCATGGGGAAGGAAGGCGCCCCAAGCCGGGGGCCTGG	AGAACTCATACGGCGGGGGGCATGGGGGAATCCCCCACACCTCAGAGCCTGGCCCAACCCCCGGCCCGATTCCTGGCCCTCCAGGAGGGCCTTGGAAGCTTAGCCAGGTCCGAGGATCAA	CCAGCCCGGCTCCGGCCCCCCTGGCCCATCACCTCCACCACCTGGAGGGGGCGAGAAGGCGAAATCCGAAGCCAGGTGTCCCGCCATGGGGAAGGAAGGCGCCCCAAGCCGGGGGCCTGG	C	T	127	130	CGG	+	CCAGGTCCGAGGATCAACCCAGCCCGGCTC	GTCCGAGGATCAACCCAGCC	14	False	CBE	57.0	GGGGGGCCGGAGCCGGGCTGGGTTGATCCTCGGACCTGGC	GGGGGGCCGGAGCCGGGCTGGATTGATCCTCGGACCTGGC	reverse-complement	No Error	False	ACC
259	POU5F1	31138310	31138310	C	T	SNP	AACR-H0001506	6	31138190	31138430	AGAACTCATACGGCGGGGGGCATGGGGGAATCCCCCACACCTCAGAGCCTGGCCCAACCCCCGGCCCGATTCCTGGCCCTCCAGGAGGGCCTTGGAAGCTTAGCCAGGTCCGAGGATCAACCCAGCCCGGCTCCGGCCCCCCTGGCCCATCACCTCCACCACCTGGAGGGGGCGAGAAGGCGAAATCCGAAGCCAGGTGTCCCGCCATGGGGAAGGAAGGCGCCCCAAGCCGGGGGCCTGG	AGAACTCATACGGCGGGGGGCATGGGGGAATCCCCCACACCTCAGAGCCTGGCCCAACCCCCGGCCCGATTCCTGGCCCTCCAGGAGGGCCTTGGAAGCTTAGCCAGGTCCGAGGATCAATCCAGCCCGGCTCCGGCCCCCCTGGCCCATCACCTCCACCACCTGGAGGGGGCGAGAAGGCGAAATCCGAAGCCAGGTGTCCCGCCATGGGGAAGGAAGGCGCCCCAAGCCGGGGGCCTGG	AGAACTCATACGGCGGGGGGCATGGGGGAATCCCCCACACCTCAGAGCCTGGCCCAACCCCCGGCCCGATTCCTGGCCCTCCAGGAGGGCCTTGGAAGCTTAGCCAGGTCCGAGGATCAA	CCAGCCCGGCTCCGGCCCCCCTGGCCCATCACCTCCACCACCTGGAGGGGGCGAGAAGGCGAAATCCGAAGCCAGGTGTCCCGCCATGGGGAAGGAAGGCGCCCCAAGCCGGGGGCCTGG	C	T	128	131	GGC	+	CAGGTCCGAGGATCAACCCAGCCCGGCTCC	GCCGAGGATCAACCCAGCCC	13	False	CBE	58.0	AGGGGGGCCGGAGCCGGGCTGGGTTGATCCTCGGACCTGG	AGGGGGGCCGGAGCCGGGCTGGATTGATCCTCGGACCTGG	reverse-complement	No Error	False	ACC
259	POU5F1	31138310	31138310	C	T	SNP	AACR-H0001506	6	31138190	31138430	AGAACTCATACGGCGGGGGGCATGGGGGAATCCCCCACACCTCAGAGCCTGGCCCAACCCCCGGCCCGATTCCTGGCCCTCCAGGAGGGCCTTGGAAGCTTAGCCAGGTCCGAGGATCAACCCAGCCCGGCTCCGGCCCCCCTGGCCCATCACCTCCACCACCTGGAGGGGGCGAGAAGGCGAAATCCGAAGCCAGGTGTCCCGCCATGGGGAAGGAAGGCGCCCCAAGCCGGGGGCCTGG	AGAACTCATACGGCGGGGGGCATGGGGGAATCCCCCACACCTCAGAGCCTGGCCCAACCCCCGGCCCGATTCCTGGCCCTCCAGGAGGGCCTTGGAAGCTTAGCCAGGTCCGAGGATCAATCCAGCCCGGCTCCGGCCCCCCTGGCCCATCACCTCCACCACCTGGAGGGGGCGAGAAGGCGAAATCCGAAGCCAGGTGTCCCGCCATGGGGAAGGAAGGCGCCCCAAGCCGGGGGCCTGG	AGAACTCATACGGCGGGGGGCATGGGGGAATCCCCCACACCTCAGAGCCTGGCCCAACCCCCGGCCCGATTCCTGGCCCTCCAGGAGGGCCTTGGAAGCTTAGCCAGGTCCGAGGATCAA	CCAGCCCGGCTCCGGCCCCCCTGGCCCATCACCTCCACCACCTGGAGGGGGCGAGAAGGCGAAATCCGAAGCCAGGTGTCCCGCCATGGGGAAGGAAGGCGCCCCAAGCCGGGGGCCTGG	C	T	133	136	CGG	+	CCGAGGATCAACCCAGCCCGGCTCCGGCCC	GGATCAACCCAGCCCGGCTC	8	True	CBE	42.0	GGGCCAGGGGGGCCGGAGCCGGGCTGGGTTGATCCTCGGA	GGGCCAGGGGGGCCGGAGCCGGGCTGGATTGATCCTCGGA	reverse-complement	No Error	False	ACC
259	POU5F1	31138310	31138310	C	T	SNP	AACR-H0001506	6	31138190	31138430	AGAACTCATACGGCGGGGGGCATGGGGGAATCCCCCACACCTCAGAGCCTGGCCCAACCCCCGGCCCGATTCCTGGCCCTCCAGGAGGGCCTTGGAAGCTTAGCCAGGTCCGAGGATCAACCCAGCCCGGCTCCGGCCCCCCTGGCCCATCACCTCCACCACCTGGAGGGGGCGAGAAGGCGAAATCCGAAGCCAGGTGTCCCGCCATGGGGAAGGAAGGCGCCCCAAGCCGGGGGCCTGG	AGAACTCATACGGCGGGGGGCATGGGGGAATCCCCCACACCTCAGAGCCTGGCCCAACCCCCGGCCCGATTCCTGGCCCTCCAGGAGGGCCTTGGAAGCTTAGCCAGGTCCGAGGATCAATCCAGCCCGGCTCCGGCCCCCCTGGCCCATCACCTCCACCACCTGGAGGGGGCGAGAAGGCGAAATCCGAAGCCAGGTGTCCCGCCATGGGGAAGGAAGGCGCCCCAAGCCGGGGGCCTGG	AGAACTCATACGGCGGGGGGCATGGGGGAATCCCCCACACCTCAGAGCCTGGCCCAACCCCCGGCCCGATTCCTGGCCCTCCAGGAGGGCCTTGGAAGCTTAGCCAGGTCCGAGGATCAA	CCAGCCCGGCTCCGGCCCCCCTGGCCCATCACCTCCACCACCTGGAGGGGGCGAGAAGGCGAAATCCGAAGCCAGGTGTCCCGCCATGGGGAAGGAAGGCGCCCCAAGCCGGGGGCCTGG	C	T	134	137	GGC	+	CGAGGATCAACCCAGCCCGGCTCCGGCCCC	GATCAACCCAGCCCGGCTCC	7	True	CBE	45.0	TGGGCCAGGGGGGCCGGAGCCGGGCTGGGTTGATCCTCGG	TGGGCCAGGGGGGCCGGAGCCGGGCTGGATTGATCCTCGG	reverse-complement	No Error	False	ACC
259	POU5F1	31138310	31138310	C	T	SNP	AACR-H0001506	6	31138190	31138430	AGAACTCATACGGCGGGGGGCATGGGGGAATCCCCCACACCTCAGAGCCTGGCCCAACCCCCGGCCCGATTCCTGGCCCTCCAGGAGGGCCTTGGAAGCTTAGCCAGGTCCGAGGATCAACCCAGCCCGGCTCCGGCCCCCCTGGCCCATCACCTCCACCACCTGGAGGGGGCGAGAAGGCGAAATCCGAAGCCAGGTGTCCCGCCATGGGGAAGGAAGGCGCCCCAAGCCGGGGGCCTGG	AGAACTCATACGGCGGGGGGCATGGGGGAATCCCCCACACCTCAGAGCCTGGCCCAACCCCCGGCCCGATTCCTGGCCCTCCAGGAGGGCCTTGGAAGCTTAGCCAGGTCCGAGGATCAATCCAGCCCGGCTCCGGCCCCCCTGGCCCATCACCTCCACCACCTGGAGGGGGCGAGAAGGCGAAATCCGAAGCCAGGTGTCCCGCCATGGGGAAGGAAGGCGCCCCAAGCCGGGGGCCTGG	AGAACTCATACGGCGGGGGGCATGGGGGAATCCCCCACACCTCAGAGCCTGGCCCAACCCCCGGCCCGATTCCTGGCCCTCCAGGAGGGCCTTGGAAGCTTAGCCAGGTCCGAGGATCAA	CCAGCCCGGCTCCGGCCCCCCTGGCCCATCACCTCCACCACCTGGAGGGGGCGAGAAGGCGAAATCCGAAGCCAGGTGTCCCGCCATGGGGAAGGAAGGCGCCCCAAGCCGGGGGCCTGG	C	T	123	126	AGC	+	TTAGCCAGGTCCGAGGATCAACCCAGCCCG	GCAGGTCCGAGGATCAACCC	18	False	CBE	64.0	GGCCGGAGCCGGGCTGGGTTGATCCTCGGACCTGGCTAAG	GGCCGGAGCCGGGCTGGATTGATCCTCGGACCTGGCTAAG	reverse-complement	No Error	False	ACC
260	POU5F1	31138335	31138335	C	T	SNP	AACR-H0003155	6	31138215	31138455	GGGAATCCCCCACACCTCAGAGCCTGGCCCAACCCCCGGCCCGATTCCTGGCCCTCCAGGAGGGCCTTGGAAGCTTAGCCAGGTCCGAGGATCAACCCAGCCCGGCTCCGGCCCCCCTGGCCCATCACCTCCACCACCTGGAGGGGGCGAGAAGGCGAAATCCGAAGCCAGGTGTCCCGCCATGGGGAAGGAAGGCGCCCCAAGCCGGGGGCCTGGTGAAATGAGGGCTTGCGAAGGGACT	GGGAATCCCCCACACCTCAGAGCCTGGCCCAACCCCCGGCCCGATTCCTGGCCCTCCAGGAGGGCCTTGGAAGCTTAGCCAGGTCCGAGGATCAACCCAGCCCGGCTCCGGCCCCCCTGGTCCATCACCTCCACCACCTGGAGGGGGCGAGAAGGCGAAATCCGAAGCCAGGTGTCCCGCCATGGGGAAGGAAGGCGCCCCAAGCCGGGGGCCTGGTGAAATGAGGGCTTGCGAAGGGACT	GGGAATCCCCCACACCTCAGAGCCTGGCCCAACCCCCGGCCCGATTCCTGGCCCTCCAGGAGGGCCTTGGAAGCTTAGCCAGGTCCGAGGATCAACCCAGCCCGGCTCCGGCCCCCCTGG	CCATCACCTCCACCACCTGGAGGGGGCGAGAAGGCGAAATCCGAAGCCAGGTGTCCCGCCATGGGGAAGGAAGGCGCCCCAAGCCGGGGGCCTGGTGAAATGAGGGCTTGCGAAGGGACT	C	T	138	141	TGG	+	CCCTGGCCCATCACCTCCACCACCTGGAGG	GGCCCATCACCTCCACCACC	3	False	CBE	45.0	TTCTCGCCCCCTCCAGGTGGTGGAGGTGATGGGCCAGGGG	TTCTCGCCCCCTCCAGGTGGTGGAGGTGATGGACCAGGGG	reverse-complement	No Error	False	GCC
260	POU5F1	31138335	31138335	C	T	SNP	AACR-H0003155	6	31138215	31138455	GGGAATCCCCCACACCTCAGAGCCTGGCCCAACCCCCGGCCCGATTCCTGGCCCTCCAGGAGGGCCTTGGAAGCTTAGCCAGGTCCGAGGATCAACCCAGCCCGGCTCCGGCCCCCCTGGCCCATCACCTCCACCACCTGGAGGGGGCGAGAAGGCGAAATCCGAAGCCAGGTGTCCCGCCATGGGGAAGGAAGGCGCCCCAAGCCGGGGGCCTGGTGAAATGAGGGCTTGCGAAGGGACT	GGGAATCCCCCACACCTCAGAGCCTGGCCCAACCCCCGGCCCGATTCCTGGCCCTCCAGGAGGGCCTTGGAAGCTTAGCCAGGTCCGAGGATCAACCCAGCCCGGCTCCGGCCCCCCTGGTCCATCACCTCCACCACCTGGAGGGGGCGAGAAGGCGAAATCCGAAGCCAGGTGTCCCGCCATGGGGAAGGAAGGCGCCCCAAGCCGGGGGCCTGGTGAAATGAGGGCTTGCGAAGGGACT	GGGAATCCCCCACACCTCAGAGCCTGGCCCAACCCCCGGCCCGATTCCTGGCCCTCCAGGAGGGCCTTGGAAGCTTAGCCAGGTCCGAGGATCAACCCAGCCCGGCTCCGGCCCCCCTGG	CCATCACCTCCACCACCTGGAGGGGGCGAGAAGGCGAAATCCGAAGCCAGGTGTCCCGCCATGGGGAAGGAAGGCGCCCCAAGCCGGGGGCCTGGTGAAATGAGGGCTTGCGAAGGGACT	C	T	139	142	GGA	+	CCTGGCCCATCACCTCCACCACCTGGAGGG	GCCCATCACCTCCACCACCT	2	False	CBE	51.0	CTTCTCGCCCCCTCCAGGTGGTGGAGGTGATGGGCCAGGG	CTTCTCGCCCCCTCCAGGTGGTGGAGGTGATGGACCAGGG	reverse-complement	No Error	False	GCC
261	TLR2	154625682	154625682	C	T	SNP	AACR-H0000771	4	154625562	154625802	ACTAGTATTGAAAATCAGTAGGAATGCAATAACTACGTTTTCTAAGGAGCAACTTGACTCATTTCACACACTGAAGACTTTGGAAGCTGGTGGCAATAACTTCATTTGCTCCTGTGAATTCCTCTCCTTCACTCAGGAGCAGCAAGCACTGGCCAAAGTCTTGATTGATTGGCCAGCAAATTACCTGTGTGACTCTCCATCCCATGTGCGTGGCCAGCAGGTTCAGGATGTCCGCCTCTCG	ACTAGTATTGAAAATCAGTAGGAATGCAATAACTACGTTTTCTAAGGAGCAACTTGACTCATTTCACACACTGAAGACTTTGGAAGCTGGTGGCAATAACTTCATTTGCTCCTGTGAATTTCTCTCCTTCACTCAGGAGCAGCAAGCACTGGCCAAAGTCTTGATTGATTGGCCAGCAAATTACCTGTGTGACTCTCCATCCCATGTGCGTGGCCAGCAGGTTCAGGATGTCCGCCTCTCG	ACTAGTATTGAAAATCAGTAGGAATGCAATAACTACGTTTTCTAAGGAGCAACTTGACTCATTTCACACACTGAAGACTTTGGAAGCTGGTGGCAATAACTTCATTTGCTCCTGTGAATT	CTCTCCTTCACTCAGGAGCAGCAAGCACTGGCCAAAGTCTTGATTGATTGGCCAGCAAATTACCTGTGTGACTCTCCATCCCATGTGCGTGGCCAGCAGGTTCAGGATGTCCGCCTCTCG	C	T	140	143	AGC	+	AATTCCTCTCCTTCACTCAGGAGCAGCAAG	GCTCTCCTTCACTCAGGAGC	1	False	CBE	50.0	TGGCCAGTGCTTGCTGCTCCTGAGTGAAGGAGAGGAATTC	TGGCCAGTGCTTGCTGCTCCTGAGTGAAGGAGAGAAATTC	reverse-complement	No Error	False	TCT
261	TLR2	154625682	154625682	C	T	SNP	AACR-H0000771	4	154625562	154625802	ACTAGTATTGAAAATCAGTAGGAATGCAATAACTACGTTTTCTAAGGAGCAACTTGACTCATTTCACACACTGAAGACTTTGGAAGCTGGTGGCAATAACTTCATTTGCTCCTGTGAATTCCTCTCCTTCACTCAGGAGCAGCAAGCACTGGCCAAAGTCTTGATTGATTGGCCAGCAAATTACCTGTGTGACTCTCCATCCCATGTGCGTGGCCAGCAGGTTCAGGATGTCCGCCTCTCG	ACTAGTATTGAAAATCAGTAGGAATGCAATAACTACGTTTTCTAAGGAGCAACTTGACTCATTTCACACACTGAAGACTTTGGAAGCTGGTGGCAATAACTTCATTTGCTCCTGTGAATTTCTCTCCTTCACTCAGGAGCAGCAAGCACTGGCCAAAGTCTTGATTGATTGGCCAGCAAATTACCTGTGTGACTCTCCATCCCATGTGCGTGGCCAGCAGGTTCAGGATGTCCGCCTCTCG	ACTAGTATTGAAAATCAGTAGGAATGCAATAACTACGTTTTCTAAGGAGCAACTTGACTCATTTCACACACTGAAGACTTTGGAAGCTGGTGGCAATAACTTCATTTGCTCCTGTGAATT	CTCTCCTTCACTCAGGAGCAGCAAGCACTGGCCAAAGTCTTGATTGATTGGCCAGCAAATTACCTGTGTGACTCTCCATCCCATGTGCGTGGCCAGCAGGTTCAGGATGTCCGCCTCTCG	C	T	137	140	AGC	+	GTGAATTCCTCTCCTTCACTCAGGAGCAGC	GTTCCTCTCCTTCACTCAGG	4	True	CBE	66.0	CCAGTGCTTGCTGCTCCTGAGTGAAGGAGAGGAATTCACA	CCAGTGCTTGCTGCTCCTGAGTGAAGGAGAGAAATTCACA	reverse-complement	No Error	False	TCT
261	TLR2	154625682	154625682	C	T	SNP	AACR-H0000771	4	154625562	154625802	ACTAGTATTGAAAATCAGTAGGAATGCAATAACTACGTTTTCTAAGGAGCAACTTGACTCATTTCACACACTGAAGACTTTGGAAGCTGGTGGCAATAACTTCATTTGCTCCTGTGAATTCCTCTCCTTCACTCAGGAGCAGCAAGCACTGGCCAAAGTCTTGATTGATTGGCCAGCAAATTACCTGTGTGACTCTCCATCCCATGTGCGTGGCCAGCAGGTTCAGGATGTCCGCCTCTCG	ACTAGTATTGAAAATCAGTAGGAATGCAATAACTACGTTTTCTAAGGAGCAACTTGACTCATTTCACACACTGAAGACTTTGGAAGCTGGTGGCAATAACTTCATTTGCTCCTGTGAATTTCTCTCCTTCACTCAGGAGCAGCAAGCACTGGCCAAAGTCTTGATTGATTGGCCAGCAAATTACCTGTGTGACTCTCCATCCCATGTGCGTGGCCAGCAGGTTCAGGATGTCCGCCTCTCG	ACTAGTATTGAAAATCAGTAGGAATGCAATAACTACGTTTTCTAAGGAGCAACTTGACTCATTTCACACACTGAAGACTTTGGAAGCTGGTGGCAATAACTTCATTTGCTCCTGTGAATT	CTCTCCTTCACTCAGGAGCAGCAAGCACTGGCCAAAGTCTTGATTGATTGGCCAGCAAATTACCTGTGTGACTCTCCATCCCATGTGCGTGGCCAGCAGGTTCAGGATGTCCGCCTCTCG	C	T	135	138	GGA	+	CTGTGAATTCCTCTCCTTCACTCAGGAGCA	GAATTCCTCTCCTTCACTCA	6	True	CBE	61.0	AGTGCTTGCTGCTCCTGAGTGAAGGAGAGGAATTCACAGG	AGTGCTTGCTGCTCCTGAGTGAAGGAGAGAAATTCACAGG	reverse-complement	No Error	False	TCT
261	TLR2	154625682	154625682	C	T	SNP	AACR-H0000771	4	154625562	154625802	ACTAGTATTGAAAATCAGTAGGAATGCAATAACTACGTTTTCTAAGGAGCAACTTGACTCATTTCACACACTGAAGACTTTGGAAGCTGGTGGCAATAACTTCATTTGCTCCTGTGAATTCCTCTCCTTCACTCAGGAGCAGCAAGCACTGGCCAAAGTCTTGATTGATTGGCCAGCAAATTACCTGTGTGACTCTCCATCCCATGTGCGTGGCCAGCAGGTTCAGGATGTCCGCCTCTCG	ACTAGTATTGAAAATCAGTAGGAATGCAATAACTACGTTTTCTAAGGAGCAACTTGACTCATTTCACACACTGAAGACTTTGGAAGCTGGTGGCAATAACTTCATTTGCTCCTGTGAATTTCTCTCCTTCACTCAGGAGCAGCAAGCACTGGCCAAAGTCTTGATTGATTGGCCAGCAAATTACCTGTGTGACTCTCCATCCCATGTGCGTGGCCAGCAGGTTCAGGATGTCCGCCTCTCG	ACTAGTATTGAAAATCAGTAGGAATGCAATAACTACGTTTTCTAAGGAGCAACTTGACTCATTTCACACACTGAAGACTTTGGAAGCTGGTGGCAATAACTTCATTTGCTCCTGTGAATT	CTCTCCTTCACTCAGGAGCAGCAAGCACTGGCCAAAGTCTTGATTGATTGGCCAGCAAATTACCTGTGTGACTCTCCATCCCATGTGCGTGGCCAGCAGGTTCAGGATGTCCGCCTCTCG	C	T	134	137	AGG	+	CCTGTGAATTCCTCTCCTTCACTCAGGAGC	GGAATTCCTCTCCTTCACTC	7	True	CBE	58.0	GTGCTTGCTGCTCCTGAGTGAAGGAGAGGAATTCACAGGA	GTGCTTGCTGCTCCTGAGTGAAGGAGAGAAATTCACAGGA	reverse-complement	No Error	False	TCT
262	TLR2	154626317	154626317	G	A	SNP	AACR-H0002236	4	154626197	154626437	GCAAGTATGAACTGGACTTCTCCCATTTCCGTCTTTTTGATGAGAACAATGATGCTGCCATTCTCATTCTTCTGGAGCCCATTGAGAAAAAAGCCATTCCCCAGCGCTTCTGCAAGCTGCGGAAGATAATGAACACCAAGACCTACCTGGAGTGGCCCATGGACGAGGCTCAGCGGGAAGGATTTTGGGTAAATCTGAGAGCTGCGATAAAGTCCTAGGTTCCCATATTTAAGACCAGTCT	GCAAGTATGAACTGGACTTCTCCCATTTCCGTCTTTTTGATGAGAACAATGATGCTGCCATTCTCATTCTTCTGGAGCCCATTGAGAAAAAAGCCATTCCCCAGCGCTTCTGCAAGCTGCAGAAGATAATGAACACCAAGACCTACCTGGAGTGGCCCATGGACGAGGCTCAGCGGGAAGGATTTTGGGTAAATCTGAGAGCTGCGATAAAGTCCTAGGTTCCCATATTTAAGACCAGTCT	GCAAGTATGAACTGGACTTCTCCCATTTCCGTCTTTTTGATGAGAACAATGATGCTGCCATTCTCATTCTTCTGGAGCCCATTGAGAAAAAAGCCATTCCCCAGCGCTTCTGCAAGCTGC	GAAGATAATGAACACCAAGACCTACCTGGAGTGGCCCATGGACGAGGCTCAGCGGGAAGGATTTTGGGTAAATCTGAGAGCTGCGATAAAGTCCTAGGTTCCCATATTTAAGACCAGTCT	G	A	118	115	AGC	-	GTCTTGGTGTTCATTATCTTCCGCAGCTTG	GGGTGTTCATTATCTTCCGC	18	False	CBE	41.0	GCGCTTCTGCAAGCTGCGGAAGATAATGAACACCAAGACC	GCGCTTCTGCAAGCTGCAGAAGATAATGAACACCAAGACC	reverse-complement	No Error	False	ACC
262	TLR2	154626317	154626317	G	A	SNP	AACR-H0002236	4	154626197	154626437	GCAAGTATGAACTGGACTTCTCCCATTTCCGTCTTTTTGATGAGAACAATGATGCTGCCATTCTCATTCTTCTGGAGCCCATTGAGAAAAAAGCCATTCCCCAGCGCTTCTGCAAGCTGCGGAAGATAATGAACACCAAGACCTACCTGGAGTGGCCCATGGACGAGGCTCAGCGGGAAGGATTTTGGGTAAATCTGAGAGCTGCGATAAAGTCCTAGGTTCCCATATTTAAGACCAGTCT	GCAAGTATGAACTGGACTTCTCCCATTTCCGTCTTTTTGATGAGAACAATGATGCTGCCATTCTCATTCTTCTGGAGCCCATTGAGAAAAAAGCCATTCCCCAGCGCTTCTGCAAGCTGCAGAAGATAATGAACACCAAGACCTACCTGGAGTGGCCCATGGACGAGGCTCAGCGGGAAGGATTTTGGGTAAATCTGAGAGCTGCGATAAAGTCCTAGGTTCCCATATTTAAGACCAGTCT	GCAAGTATGAACTGGACTTCTCCCATTTCCGTCTTTTTGATGAGAACAATGATGCTGCCATTCTCATTCTTCTGGAGCCCATTGAGAAAAAAGCCATTCCCCAGCGCTTCTGCAAGCTGC	GAAGATAATGAACACCAAGACCTACCTGGAGTGGCCCATGGACGAGGCTCAGCGGGAAGGATTTTGGGTAAATCTGAGAGCTGCGATAAAGTCCTAGGTTCCCATATTTAAGACCAGTCT	G	A	111	108	AGA	-	TGTTCATTATCTTCCGCAGCTTGCAGAAGC	GATTATCTTCCGCAGCTTGC	11	False	CBE	32.0	TTCCCCAGCGCTTCTGCAAGCTGCGGAAGATAATGAACAC	TTCCCCAGCGCTTCTGCAAGCTGCAGAAGATAATGAACAC	reverse-complement	No Error	False	ACC
262	TLR2	154626317	154626317	G	A	SNP	AACR-H0002236	4	154626197	154626437	GCAAGTATGAACTGGACTTCTCCCATTTCCGTCTTTTTGATGAGAACAATGATGCTGCCATTCTCATTCTTCTGGAGCCCATTGAGAAAAAAGCCATTCCCCAGCGCTTCTGCAAGCTGCGGAAGATAATGAACACCAAGACCTACCTGGAGTGGCCCATGGACGAGGCTCAGCGGGAAGGATTTTGGGTAAATCTGAGAGCTGCGATAAAGTCCTAGGTTCCCATATTTAAGACCAGTCT	GCAAGTATGAACTGGACTTCTCCCATTTCCGTCTTTTTGATGAGAACAATGATGCTGCCATTCTCATTCTTCTGGAGCCCATTGAGAAAAAAGCCATTCCCCAGCGCTTCTGCAAGCTGCAGAAGATAATGAACACCAAGACCTACCTGGAGTGGCCCATGGACGAGGCTCAGCGGGAAGGATTTTGGGTAAATCTGAGAGCTGCGATAAAGTCCTAGGTTCCCATATTTAAGACCAGTCT	GCAAGTATGAACTGGACTTCTCCCATTTCCGTCTTTTTGATGAGAACAATGATGCTGCCATTCTCATTCTTCTGGAGCCCATTGAGAAAAAAGCCATTCCCCAGCGCTTCTGCAAGCTGC	GAAGATAATGAACACCAAGACCTACCTGGAGTGGCCCATGGACGAGGCTCAGCGGGAAGGATTTTGGGTAAATCTGAGAGCTGCGATAAAGTCCTAGGTTCCCATATTTAAGACCAGTCT	G	A	114	111	TGC	-	TGGTGTTCATTATCTTCCGCAGCTTGCAGA	GTTCATTATCTTCCGCAGCT	14	False	CBE	46.0	CCCAGCGCTTCTGCAAGCTGCGGAAGATAATGAACACCAA	CCCAGCGCTTCTGCAAGCTGCAGAAGATAATGAACACCAA	reverse-complement	No Error	False	ACC
262	TLR2	154626317	154626317	G	A	SNP	AACR-H0002236	4	154626197	154626437	GCAAGTATGAACTGGACTTCTCCCATTTCCGTCTTTTTGATGAGAACAATGATGCTGCCATTCTCATTCTTCTGGAGCCCATTGAGAAAAAAGCCATTCCCCAGCGCTTCTGCAAGCTGCGGAAGATAATGAACACCAAGACCTACCTGGAGTGGCCCATGGACGAGGCTCAGCGGGAAGGATTTTGGGTAAATCTGAGAGCTGCGATAAAGTCCTAGGTTCCCATATTTAAGACCAGTCT	GCAAGTATGAACTGGACTTCTCCCATTTCCGTCTTTTTGATGAGAACAATGATGCTGCCATTCTCATTCTTCTGGAGCCCATTGAGAAAAAAGCCATTCCCCAGCGCTTCTGCAAGCTGCAGAAGATAATGAACACCAAGACCTACCTGGAGTGGCCCATGGACGAGGCTCAGCGGGAAGGATTTTGGGTAAATCTGAGAGCTGCGATAAAGTCCTAGGTTCCCATATTTAAGACCAGTCT	GCAAGTATGAACTGGACTTCTCCCATTTCCGTCTTTTTGATGAGAACAATGATGCTGCCATTCTCATTCTTCTGGAGCCCATTGAGAAAAAAGCCATTCCCCAGCGCTTCTGCAAGCTGC	GAAGATAATGAACACCAAGACCTACCTGGAGTGGCCCATGGACGAGGCTCAGCGGGAAGGATTTTGGGTAAATCTGAGAGCTGCGATAAAGTCCTAGGTTCCCATATTTAAGACCAGTCT	G	A	106	103	CGC	-	ATTATCTTCCGCAGCTTGCAGAAGCGCTGG	GCTTCCGCAGCTTGCAGAAG	6	True	CBE	51.0	AGCCATTCCCCAGCGCTTCTGCAAGCTGCGGAAGATAATG	AGCCATTCCCCAGCGCTTCTGCAAGCTGCAGAAGATAATG	reverse-complement	No Error	False	ACC
262	TLR2	154626317	154626317	G	A	SNP	AACR-H0002236	4	154626197	154626437	GCAAGTATGAACTGGACTTCTCCCATTTCCGTCTTTTTGATGAGAACAATGATGCTGCCATTCTCATTCTTCTGGAGCCCATTGAGAAAAAAGCCATTCCCCAGCGCTTCTGCAAGCTGCGGAAGATAATGAACACCAAGACCTACCTGGAGTGGCCCATGGACGAGGCTCAGCGGGAAGGATTTTGGGTAAATCTGAGAGCTGCGATAAAGTCCTAGGTTCCCATATTTAAGACCAGTCT	GCAAGTATGAACTGGACTTCTCCCATTTCCGTCTTTTTGATGAGAACAATGATGCTGCCATTCTCATTCTTCTGGAGCCCATTGAGAAAAAAGCCATTCCCCAGCGCTTCTGCAAGCTGCAGAAGATAATGAACACCAAGACCTACCTGGAGTGGCCCATGGACGAGGCTCAGCGGGAAGGATTTTGGGTAAATCTGAGAGCTGCGATAAAGTCCTAGGTTCCCATATTTAAGACCAGTCT	GCAAGTATGAACTGGACTTCTCCCATTTCCGTCTTTTTGATGAGAACAATGATGCTGCCATTCTCATTCTTCTGGAGCCCATTGAGAAAAAAGCCATTCCCCAGCGCTTCTGCAAGCTGC	GAAGATAATGAACACCAAGACCTACCTGGAGTGGCCCATGGACGAGGCTCAGCGGGAAGGATTTTGGGTAAATCTGAGAGCTGCGATAAAGTCCTAGGTTCCCATATTTAAGACCAGTCT	G	A	101	98	GGG	-	CTTCCGCAGCTTGCAGAAGCGCTGGGGAAT	GGCAGCTTGCAGAAGCGCTG	1	False	CBE	58.0	AAAAAAGCCATTCCCCAGCGCTTCTGCAAGCTGCGGAAGA	AAAAAAGCCATTCCCCAGCGCTTCTGCAAGCTGCAGAAGA	reverse-complement	No Error	False	ACC
262	TLR2	154626317	154626317	G	A	SNP	AACR-H0002236	4	154626197	154626437	GCAAGTATGAACTGGACTTCTCCCATTTCCGTCTTTTTGATGAGAACAATGATGCTGCCATTCTCATTCTTCTGGAGCCCATTGAGAAAAAAGCCATTCCCCAGCGCTTCTGCAAGCTGCGGAAGATAATGAACACCAAGACCTACCTGGAGTGGCCCATGGACGAGGCTCAGCGGGAAGGATTTTGGGTAAATCTGAGAGCTGCGATAAAGTCCTAGGTTCCCATATTTAAGACCAGTCT	GCAAGTATGAACTGGACTTCTCCCATTTCCGTCTTTTTGATGAGAACAATGATGCTGCCATTCTCATTCTTCTGGAGCCCATTGAGAAAAAAGCCATTCCCCAGCGCTTCTGCAAGCTGCAGAAGATAATGAACACCAAGACCTACCTGGAGTGGCCCATGGACGAGGCTCAGCGGGAAGGATTTTGGGTAAATCTGAGAGCTGCGATAAAGTCCTAGGTTCCCATATTTAAGACCAGTCT	GCAAGTATGAACTGGACTTCTCCCATTTCCGTCTTTTTGATGAGAACAATGATGCTGCCATTCTCATTCTTCTGGAGCCCATTGAGAAAAAAGCCATTCCCCAGCGCTTCTGCAAGCTGC	GAAGATAATGAACACCAAGACCTACCTGGAGTGGCCCATGGACGAGGCTCAGCGGGAAGGATTTTGGGTAAATCTGAGAGCTGCGATAAAGTCCTAGGTTCCCATATTTAAGACCAGTCT	G	A	108	105	AGC	-	TCATTATCTTCCGCAGCTTGCAGAAGCGCT	GATCTTCCGCAGCTTGCAGA	8	True	CBE	51.0	CCATTCCCCAGCGCTTCTGCAAGCTGCGGAAGATAATGAA	CCATTCCCCAGCGCTTCTGCAAGCTGCAGAAGATAATGAA	reverse-complement	No Error	False	ACC
262	TLR2	154626317	154626317	G	A	SNP	AACR-H0002236	4	154626197	154626437	GCAAGTATGAACTGGACTTCTCCCATTTCCGTCTTTTTGATGAGAACAATGATGCTGCCATTCTCATTCTTCTGGAGCCCATTGAGAAAAAAGCCATTCCCCAGCGCTTCTGCAAGCTGCGGAAGATAATGAACACCAAGACCTACCTGGAGTGGCCCATGGACGAGGCTCAGCGGGAAGGATTTTGGGTAAATCTGAGAGCTGCGATAAAGTCCTAGGTTCCCATATTTAAGACCAGTCT	GCAAGTATGAACTGGACTTCTCCCATTTCCGTCTTTTTGATGAGAACAATGATGCTGCCATTCTCATTCTTCTGGAGCCCATTGAGAAAAAAGCCATTCCCCAGCGCTTCTGCAAGCTGCAGAAGATAATGAACACCAAGACCTACCTGGAGTGGCCCATGGACGAGGCTCAGCGGGAAGGATTTTGGGTAAATCTGAGAGCTGCGATAAAGTCCTAGGTTCCCATATTTAAGACCAGTCT	GCAAGTATGAACTGGACTTCTCCCATTTCCGTCTTTTTGATGAGAACAATGATGCTGCCATTCTCATTCTTCTGGAGCCCATTGAGAAAAAAGCCATTCCCCAGCGCTTCTGCAAGCTGC	GAAGATAATGAACACCAAGACCTACCTGGAGTGGCCCATGGACGAGGCTCAGCGGGAAGGATTTTGGGTAAATCTGAGAGCTGCGATAAAGTCCTAGGTTCCCATATTTAAGACCAGTCT	G	A	103	100	TGG	-	ATCTTCCGCAGCTTGCAGAAGCGCTGGGGA	GCCGCAGCTTGCAGAAGCGC	3	False	CBE	39.0	AAAAGCCATTCCCCAGCGCTTCTGCAAGCTGCGGAAGATA	AAAAGCCATTCCCCAGCGCTTCTGCAAGCTGCAGAAGATA	reverse-complement	No Error	False	ACC
262	TLR2	154626317	154626317	G	A	SNP	AACR-H0002236	4	154626197	154626437	GCAAGTATGAACTGGACTTCTCCCATTTCCGTCTTTTTGATGAGAACAATGATGCTGCCATTCTCATTCTTCTGGAGCCCATTGAGAAAAAAGCCATTCCCCAGCGCTTCTGCAAGCTGCGGAAGATAATGAACACCAAGACCTACCTGGAGTGGCCCATGGACGAGGCTCAGCGGGAAGGATTTTGGGTAAATCTGAGAGCTGCGATAAAGTCCTAGGTTCCCATATTTAAGACCAGTCT	GCAAGTATGAACTGGACTTCTCCCATTTCCGTCTTTTTGATGAGAACAATGATGCTGCCATTCTCATTCTTCTGGAGCCCATTGAGAAAAAAGCCATTCCCCAGCGCTTCTGCAAGCTGCAGAAGATAATGAACACCAAGACCTACCTGGAGTGGCCCATGGACGAGGCTCAGCGGGAAGGATTTTGGGTAAATCTGAGAGCTGCGATAAAGTCCTAGGTTCCCATATTTAAGACCAGTCT	GCAAGTATGAACTGGACTTCTCCCATTTCCGTCTTTTTGATGAGAACAATGATGCTGCCATTCTCATTCTTCTGGAGCCCATTGAGAAAAAAGCCATTCCCCAGCGCTTCTGCAAGCTGC	GAAGATAATGAACACCAAGACCTACCTGGAGTGGCCCATGGACGAGGCTCAGCGGGAAGGATTTTGGGTAAATCTGAGAGCTGCGATAAAGTCCTAGGTTCCCATATTTAAGACCAGTCT	G	A	102	99	GGG	-	TCTTCCGCAGCTTGCAGAAGCGCTGGGGAA	GCGCAGCTTGCAGAAGCGCT	2	False	CBE	48.0	AAAAAGCCATTCCCCAGCGCTTCTGCAAGCTGCGGAAGAT	AAAAAGCCATTCCCCAGCGCTTCTGCAAGCTGCAGAAGAT	reverse-complement	No Error	False	ACC
263	THBS1	39880818	39880818	C	T	SNP	AACR-H0000769	15	39880698	39880938	ATTGTTGCCTGTGGTTCATCTTCTTACAGTCAATGGAGGCTGGGGTCCTTGGTCACCATGGGACATCTGTTCTGTCACCTGTGGAGGAGGGGTACAGAAACGTAGTCGTCTCTGCAACAACCCCACACCCCAGTTTGGAGGCAAGGACTGCGTTGGTGATGTAACAGAAAACCAGATCTGCAACAAGCAGGACTGTCCAATTGGTGAGCCACGCAGCCCAGGATGAAACGACCCAGGAGCT	ATTGTTGCCTGTGGTTCATCTTCTTACAGTCAATGGAGGCTGGGGTCCTTGGTCACCATGGGACATCTGTTCTGTCACCTGTGGAGGAGGGGTACAGAAACGTAGTCGTCTCTGCAACAATCCCACACCCCAGTTTGGAGGCAAGGACTGCGTTGGTGATGTAACAGAAAACCAGATCTGCAACAAGCAGGACTGTCCAATTGGTGAGCCACGCAGCCCAGGATGAAACGACCCAGGAGCT	ATTGTTGCCTGTGGTTCATCTTCTTACAGTCAATGGAGGCTGGGGTCCTTGGTCACCATGGGACATCTGTTCTGTCACCTGTGGAGGAGGGGTACAGAAACGTAGTCGTCTCTGCAACAA	CCCACACCCCAGTTTGGAGGCAAGGACTGCGTTGGTGATGTAACAGAAAACCAGATCTGCAACAAGCAGGACTGTCCAATTGGTGAGCCACGCAGCCCAGGATGAAACGACCCAGGAGCT	C	T	131	134	AGT	+	GTCTCTGCAACAACCCCACACCCCAGTTTG	GTGCAACAACCCCACACCCC	10	False	CBE	57.0	CCTTGCCTCCAAACTGGGGTGTGGGGTTGTTGCAGAGACG	CCTTGCCTCCAAACTGGGGTGTGGGATTGTTGCAGAGACG	reverse-complement	No Error	False	ACC
263	THBS1	39880818	39880818	C	T	SNP	AACR-H0000769	15	39880698	39880938	ATTGTTGCCTGTGGTTCATCTTCTTACAGTCAATGGAGGCTGGGGTCCTTGGTCACCATGGGACATCTGTTCTGTCACCTGTGGAGGAGGGGTACAGAAACGTAGTCGTCTCTGCAACAACCCCACACCCCAGTTTGGAGGCAAGGACTGCGTTGGTGATGTAACAGAAAACCAGATCTGCAACAAGCAGGACTGTCCAATTGGTGAGCCACGCAGCCCAGGATGAAACGACCCAGGAGCT	ATTGTTGCCTGTGGTTCATCTTCTTACAGTCAATGGAGGCTGGGGTCCTTGGTCACCATGGGACATCTGTTCTGTCACCTGTGGAGGAGGGGTACAGAAACGTAGTCGTCTCTGCAACAATCCCACACCCCAGTTTGGAGGCAAGGACTGCGTTGGTGATGTAACAGAAAACCAGATCTGCAACAAGCAGGACTGTCCAATTGGTGAGCCACGCAGCCCAGGATGAAACGACCCAGGAGCT	ATTGTTGCCTGTGGTTCATCTTCTTACAGTCAATGGAGGCTGGGGTCCTTGGTCACCATGGGACATCTGTTCTGTCACCTGTGGAGGAGGGGTACAGAAACGTAGTCGTCTCTGCAACAA	CCCACACCCCAGTTTGGAGGCAAGGACTGCGTTGGTGATGTAACAGAAAACCAGATCTGCAACAAGCAGGACTGTCCAATTGGTGAGCCACGCAGCCCAGGATGAAACGACCCAGGAGCT	C	T	135	138	TGG	+	CTGCAACAACCCCACACCCCAGTTTGGAGG	GACAACCCCACACCCCAGTT	6	True	CBE	50.0	CAGTCCTTGCCTCCAAACTGGGGTGTGGGGTTGTTGCAGA	CAGTCCTTGCCTCCAAACTGGGGTGTGGGATTGTTGCAGA	reverse-complement	No Error	False	ACC
263	THBS1	39880818	39880818	C	T	SNP	AACR-H0000769	15	39880698	39880938	ATTGTTGCCTGTGGTTCATCTTCTTACAGTCAATGGAGGCTGGGGTCCTTGGTCACCATGGGACATCTGTTCTGTCACCTGTGGAGGAGGGGTACAGAAACGTAGTCGTCTCTGCAACAACCCCACACCCCAGTTTGGAGGCAAGGACTGCGTTGGTGATGTAACAGAAAACCAGATCTGCAACAAGCAGGACTGTCCAATTGGTGAGCCACGCAGCCCAGGATGAAACGACCCAGGAGCT	ATTGTTGCCTGTGGTTCATCTTCTTACAGTCAATGGAGGCTGGGGTCCTTGGTCACCATGGGACATCTGTTCTGTCACCTGTGGAGGAGGGGTACAGAAACGTAGTCGTCTCTGCAACAATCCCACACCCCAGTTTGGAGGCAAGGACTGCGTTGGTGATGTAACAGAAAACCAGATCTGCAACAAGCAGGACTGTCCAATTGGTGAGCCACGCAGCCCAGGATGAAACGACCCAGGAGCT	ATTGTTGCCTGTGGTTCATCTTCTTACAGTCAATGGAGGCTGGGGTCCTTGGTCACCATGGGACATCTGTTCTGTCACCTGTGGAGGAGGGGTACAGAAACGTAGTCGTCTCTGCAACAA	CCCACACCCCAGTTTGGAGGCAAGGACTGCGTTGGTGATGTAACAGAAAACCAGATCTGCAACAAGCAGGACTGTCCAATTGGTGAGCCACGCAGCCCAGGATGAAACGACCCAGGAGCT	C	T	136	139	GGA	+	TGCAACAACCCCACACCCCAGTTTGGAGGC	GCAACCCCACACCCCAGTTT	5	True	CBE	32.0	GCAGTCCTTGCCTCCAAACTGGGGTGTGGGGTTGTTGCAG	GCAGTCCTTGCCTCCAAACTGGGGTGTGGGATTGTTGCAG	reverse-complement	No Error	False	ACC
263	THBS1	39880818	39880818	C	T	SNP	AACR-H0000769	15	39880698	39880938	ATTGTTGCCTGTGGTTCATCTTCTTACAGTCAATGGAGGCTGGGGTCCTTGGTCACCATGGGACATCTGTTCTGTCACCTGTGGAGGAGGGGTACAGAAACGTAGTCGTCTCTGCAACAACCCCACACCCCAGTTTGGAGGCAAGGACTGCGTTGGTGATGTAACAGAAAACCAGATCTGCAACAAGCAGGACTGTCCAATTGGTGAGCCACGCAGCCCAGGATGAAACGACCCAGGAGCT	ATTGTTGCCTGTGGTTCATCTTCTTACAGTCAATGGAGGCTGGGGTCCTTGGTCACCATGGGACATCTGTTCTGTCACCTGTGGAGGAGGGGTACAGAAACGTAGTCGTCTCTGCAACAATCCCACACCCCAGTTTGGAGGCAAGGACTGCGTTGGTGATGTAACAGAAAACCAGATCTGCAACAAGCAGGACTGTCCAATTGGTGAGCCACGCAGCCCAGGATGAAACGACCCAGGAGCT	ATTGTTGCCTGTGGTTCATCTTCTTACAGTCAATGGAGGCTGGGGTCCTTGGTCACCATGGGACATCTGTTCTGTCACCTGTGGAGGAGGGGTACAGAAACGTAGTCGTCTCTGCAACAA	CCCACACCCCAGTTTGGAGGCAAGGACTGCGTTGGTGATGTAACAGAAAACCAGATCTGCAACAAGCAGGACTGTCCAATTGGTGAGCCACGCAGCCCAGGATGAAACGACCCAGGAGCT	C	T	138	141	AGG	+	CAACAACCCCACACCCCAGTTTGGAGGCAA	GACCCCACACCCCAGTTTGG	3	False	CBE	52.0	ACGCAGTCCTTGCCTCCAAACTGGGGTGTGGGGTTGTTGC	ACGCAGTCCTTGCCTCCAAACTGGGGTGTGGGATTGTTGC	reverse-complement	No Error	False	ACC
263	THBS1	39880818	39880818	C	T	SNP	AACR-H0000769	15	39880698	39880938	ATTGTTGCCTGTGGTTCATCTTCTTACAGTCAATGGAGGCTGGGGTCCTTGGTCACCATGGGACATCTGTTCTGTCACCTGTGGAGGAGGGGTACAGAAACGTAGTCGTCTCTGCAACAACCCCACACCCCAGTTTGGAGGCAAGGACTGCGTTGGTGATGTAACAGAAAACCAGATCTGCAACAAGCAGGACTGTCCAATTGGTGAGCCACGCAGCCCAGGATGAAACGACCCAGGAGCT	ATTGTTGCCTGTGGTTCATCTTCTTACAGTCAATGGAGGCTGGGGTCCTTGGTCACCATGGGACATCTGTTCTGTCACCTGTGGAGGAGGGGTACAGAAACGTAGTCGTCTCTGCAACAATCCCACACCCCAGTTTGGAGGCAAGGACTGCGTTGGTGATGTAACAGAAAACCAGATCTGCAACAAGCAGGACTGTCCAATTGGTGAGCCACGCAGCCCAGGATGAAACGACCCAGGAGCT	ATTGTTGCCTGTGGTTCATCTTCTTACAGTCAATGGAGGCTGGGGTCCTTGGTCACCATGGGACATCTGTTCTGTCACCTGTGGAGGAGGGGTACAGAAACGTAGTCGTCTCTGCAACAA	CCCACACCCCAGTTTGGAGGCAAGGACTGCGTTGGTGATGTAACAGAAAACCAGATCTGCAACAAGCAGGACTGTCCAATTGGTGAGCCACGCAGCCCAGGATGAAACGACCCAGGAGCT	C	T	139	142	GGC	+	AACAACCCCACACCCCAGTTTGGAGGCAAG	GCCCCACACCCCAGTTTGGA	2	False	CBE	63.0	AACGCAGTCCTTGCCTCCAAACTGGGGTGTGGGGTTGTTG	AACGCAGTCCTTGCCTCCAAACTGGGGTGTGGGATTGTTG	reverse-complement	No Error	False	ACC
264	FGFR3	1803564	1803564	C	T	SNP	AACR-H0000254	4	1803444	1803684	GGCAGACGTACACGCTGGACGTGCTGGGTGAGGGCCCTGGGGCGGCGCGGGGGTGGGGGCGGCAGTGGCGGTGGTGGTGAGGGAGGGGGTGGCCCCTGAGCGTCATCTGCCCCCACAGAGCGCTCCCCGCACCGGCCCATCCTGCAGGCGGGGCTGCCGGCCAACCAGACGGCGGTGCTGGGCAGCGACGTGGAGTTCCACTGCAAGGTGTACAGTGACGCACAGCCCCACATCCAGTGGC	GGCAGACGTACACGCTGGACGTGCTGGGTGAGGGCCCTGGGGCGGCGCGGGGGTGGGGGCGGCAGTGGCGGTGGTGGTGAGGGAGGGGGTGGCCCCTGAGCGTCATCTGCCCCCACAGAGTGCTCCCCGCACCGGCCCATCCTGCAGGCGGGGCTGCCGGCCAACCAGACGGCGGTGCTGGGCAGCGACGTGGAGTTCCACTGCAAGGTGTACAGTGACGCACAGCCCCACATCCAGTGGC	GGCAGACGTACACGCTGGACGTGCTGGGTGAGGGCCCTGGGGCGGCGCGGGGGTGGGGGCGGCAGTGGCGGTGGTGGTGAGGGAGGGGGTGGCCCCTGAGCGTCATCTGCCCCCACAGAG	GCTCCCCGCACCGGCCCATCCTGCAGGCGGGGCTGCCGGCCAACCAGACGGCGGTGCTGGGCAGCGACGTGGAGTTCCACTGCAAGGTGTACAGTGACGCACAGCCCCACATCCAGTGGC	C	T	133	136	GGC	+	CCCCCACAGAGCGCTCCCCGCACCGGCCCA	GACAGAGCGCTCCCCGCACC	8	True	CBE	41.0	CCTGCAGGATGGGCCGGTGCGGGGAGCGCTCTGTGGGGGC	CCTGCAGGATGGGCCGGTGCGGGGAGCACTCTGTGGGGGC	reverse-complement	No Error	False	GCC
264	FGFR3	1803564	1803564	C	T	SNP	AACR-H0000254	4	1803444	1803684	GGCAGACGTACACGCTGGACGTGCTGGGTGAGGGCCCTGGGGCGGCGCGGGGGTGGGGGCGGCAGTGGCGGTGGTGGTGAGGGAGGGGGTGGCCCCTGAGCGTCATCTGCCCCCACAGAGCGCTCCCCGCACCGGCCCATCCTGCAGGCGGGGCTGCCGGCCAACCAGACGGCGGTGCTGGGCAGCGACGTGGAGTTCCACTGCAAGGTGTACAGTGACGCACAGCCCCACATCCAGTGGC	GGCAGACGTACACGCTGGACGTGCTGGGTGAGGGCCCTGGGGCGGCGCGGGGGTGGGGGCGGCAGTGGCGGTGGTGGTGAGGGAGGGGGTGGCCCCTGAGCGTCATCTGCCCCCACAGAGTGCTCCCCGCACCGGCCCATCCTGCAGGCGGGGCTGCCGGCCAACCAGACGGCGGTGCTGGGCAGCGACGTGGAGTTCCACTGCAAGGTGTACAGTGACGCACAGCCCCACATCCAGTGGC	GGCAGACGTACACGCTGGACGTGCTGGGTGAGGGCCCTGGGGCGGCGCGGGGGTGGGGGCGGCAGTGGCGGTGGTGGTGAGGGAGGGGGTGGCCCCTGAGCGTCATCTGCCCCCACAGAG	GCTCCCCGCACCGGCCCATCCTGCAGGCGGGGCTGCCGGCCAACCAGACGGCGGTGCTGGGCAGCGACGTGGAGTTCCACTGCAAGGTGTACAGTGACGCACAGCCCCACATCCAGTGGC	C	T	132	135	CGG	+	GCCCCCACAGAGCGCTCCCCGCACCGGCCC	GCACAGAGCGCTCCCCGCAC	9	False	CBE	40.0	CTGCAGGATGGGCCGGTGCGGGGAGCGCTCTGTGGGGGCA	CTGCAGGATGGGCCGGTGCGGGGAGCACTCTGTGGGGGCA	reverse-complement	No Error	False	GCC
264	FGFR3	1803564	1803564	C	T	SNP	AACR-H0000254	4	1803444	1803684	GGCAGACGTACACGCTGGACGTGCTGGGTGAGGGCCCTGGGGCGGCGCGGGGGTGGGGGCGGCAGTGGCGGTGGTGGTGAGGGAGGGGGTGGCCCCTGAGCGTCATCTGCCCCCACAGAGCGCTCCCCGCACCGGCCCATCCTGCAGGCGGGGCTGCCGGCCAACCAGACGGCGGTGCTGGGCAGCGACGTGGAGTTCCACTGCAAGGTGTACAGTGACGCACAGCCCCACATCCAGTGGC	GGCAGACGTACACGCTGGACGTGCTGGGTGAGGGCCCTGGGGCGGCGCGGGGGTGGGGGCGGCAGTGGCGGTGGTGGTGAGGGAGGGGGTGGCCCCTGAGCGTCATCTGCCCCCACAGAGTGCTCCCCGCACCGGCCCATCCTGCAGGCGGGGCTGCCGGCCAACCAGACGGCGGTGCTGGGCAGCGACGTGGAGTTCCACTGCAAGGTGTACAGTGACGCACAGCCCCACATCCAGTGGC	GGCAGACGTACACGCTGGACGTGCTGGGTGAGGGCCCTGGGGCGGCGCGGGGGTGGGGGCGGCAGTGGCGGTGGTGGTGAGGGAGGGGGTGGCCCCTGAGCGTCATCTGCCCCCACAGAG	GCTCCCCGCACCGGCCCATCCTGCAGGCGGGGCTGCCGGCCAACCAGACGGCGGTGCTGGGCAGCGACGTGGAGTTCCACTGCAAGGTGTACAGTGACGCACAGCCCCACATCCAGTGGC	C	T	127	130	CGC	+	CATCTGCCCCCACAGAGCGCTCCCCGCACC	GGCCCCCACAGAGCGCTCCC	14	False	CBE	55.0	GGATGGGCCGGTGCGGGGAGCGCTCTGTGGGGGCAGATGA	GGATGGGCCGGTGCGGGGAGCACTCTGTGGGGGCAGATGA	reverse-complement	No Error	False	GCC
265	FGFR3	1806099	1806099	A	G	SNP	AACR-H0000267	4	1805979	1806219	GGCTCTGGGCCAGGGGCATCCATGGGAGCCCCGTGGGGGGGGGGGCCAGGCCAGGCCTCAACGCCCATGTCTTTGCAGCCGAGGAGGAGCTGGTGGAGGCTGACGAGGCGGGCAGTGTGTATGCAGGCATCCTCAGCTACGGGGTGGGCTTCTTCCTGTTCATCCTGGTGGTGGCGGCTGTGACGCTCTGCCGCCTGCGCAGCCCCCCCAAGAAAGGCCTGGGCTCCCCCACCGTGCACAA	GGCTCTGGGCCAGGGGCATCCATGGGAGCCCCGTGGGGGGGGGGGCCAGGCCAGGCCTCAACGCCCATGTCTTTGCAGCCGAGGAGGAGCTGGTGGAGGCTGACGAGGCGGGCAGTGTGTGTGCAGGCATCCTCAGCTACGGGGTGGGCTTCTTCCTGTTCATCCTGGTGGTGGCGGCTGTGACGCTCTGCCGCCTGCGCAGCCCCCCCAAGAAAGGCCTGGGCTCCCCCACCGTGCACAA	GGCTCTGGGCCAGGGGCATCCATGGGAGCCCCGTGGGGGGGGGGGCCAGGCCAGGCCTCAACGCCCATGTCTTTGCAGCCGAGGAGGAGCTGGTGGAGGCTGACGAGGCGGGCAGTGTGT	TGCAGGCATCCTCAGCTACGGGGTGGGCTTCTTCCTGTTCATCCTGGTGGTGGCGGCTGTGACGCTCTGCCGCCTGCGCAGCCCCCCCAAGAAAGGCCTGGGCTCCCCCACCGTGCACAA	A	G	140	143	GGG	+	GTGTATGCAGGCATCCTCAGCTACGGGGTG	GTGCAGGCATCCTCAGCTAC	1	False	ABE	47.0	GAAGAAGCCCACCCCGTAGCTGAGGATGCCTGCATACACA	GAAGAAGCCCACCCCGTAGCTGAGGATGCCTGCACACACA	reverse-complement	No Error	False	Not Applicable
265	FGFR3	1806099	1806099	A	G	SNP	AACR-H0000267	4	1805979	1806219	GGCTCTGGGCCAGGGGCATCCATGGGAGCCCCGTGGGGGGGGGGGCCAGGCCAGGCCTCAACGCCCATGTCTTTGCAGCCGAGGAGGAGCTGGTGGAGGCTGACGAGGCGGGCAGTGTGTATGCAGGCATCCTCAGCTACGGGGTGGGCTTCTTCCTGTTCATCCTGGTGGTGGCGGCTGTGACGCTCTGCCGCCTGCGCAGCCCCCCCAAGAAAGGCCTGGGCTCCCCCACCGTGCACAA	GGCTCTGGGCCAGGGGCATCCATGGGAGCCCCGTGGGGGGGGGGGCCAGGCCAGGCCTCAACGCCCATGTCTTTGCAGCCGAGGAGGAGCTGGTGGAGGCTGACGAGGCGGGCAGTGTGTGTGCAGGCATCCTCAGCTACGGGGTGGGCTTCTTCCTGTTCATCCTGGTGGTGGCGGCTGTGACGCTCTGCCGCCTGCGCAGCCCCCCCAAGAAAGGCCTGGGCTCCCCCACCGTGCACAA	GGCTCTGGGCCAGGGGCATCCATGGGAGCCCCGTGGGGGGGGGGGCCAGGCCAGGCCTCAACGCCCATGTCTTTGCAGCCGAGGAGGAGCTGGTGGAGGCTGACGAGGCGGGCAGTGTGT	TGCAGGCATCCTCAGCTACGGGGTGGGCTTCTTCCTGTTCATCCTGGTGGTGGCGGCTGTGACGCTCTGCCGCCTGCGCAGCCCCCCCAAGAAAGGCCTGGGCTCCCCCACCGTGCACAA	A	G	121	124	TGC	+	GGCTGACGAGGCGGGCAGTGTGTATGCAGG	GACGAGGCGGGCAGTGTGTA	20	False	ABE	40.0	CTGAGGATGCCTGCATACACACTGCCCGCCTCGTCAGCCT	CTGAGGATGCCTGCACACACACTGCCCGCCTCGTCAGCCT	reverse-complement	No Error	False	Not Applicable
265	FGFR3	1806099	1806099	A	G	SNP	AACR-H0000267	4	1805979	1806219	GGCTCTGGGCCAGGGGCATCCATGGGAGCCCCGTGGGGGGGGGGGCCAGGCCAGGCCTCAACGCCCATGTCTTTGCAGCCGAGGAGGAGCTGGTGGAGGCTGACGAGGCGGGCAGTGTGTATGCAGGCATCCTCAGCTACGGGGTGGGCTTCTTCCTGTTCATCCTGGTGGTGGCGGCTGTGACGCTCTGCCGCCTGCGCAGCCCCCCCAAGAAAGGCCTGGGCTCCCCCACCGTGCACAA	GGCTCTGGGCCAGGGGCATCCATGGGAGCCCCGTGGGGGGGGGGGCCAGGCCAGGCCTCAACGCCCATGTCTTTGCAGCCGAGGAGGAGCTGGTGGAGGCTGACGAGGCGGGCAGTGTGTGTGCAGGCATCCTCAGCTACGGGGTGGGCTTCTTCCTGTTCATCCTGGTGGTGGCGGCTGTGACGCTCTGCCGCCTGCGCAGCCCCCCCAAGAAAGGCCTGGGCTCCCCCACCGTGCACAA	GGCTCTGGGCCAGGGGCATCCATGGGAGCCCCGTGGGGGGGGGGGCCAGGCCAGGCCTCAACGCCCATGTCTTTGCAGCCGAGGAGGAGCTGGTGGAGGCTGACGAGGCGGGCAGTGTGT	TGCAGGCATCCTCAGCTACGGGGTGGGCTTCTTCCTGTTCATCCTGGTGGTGGCGGCTGTGACGCTCTGCCGCCTGCGCAGCCCCCCCAAGAAAGGCCTGGGCTCCCCCACCGTGCACAA	A	G	124	127	AGG	+	TGACGAGGCGGGCAGTGTGTATGCAGGCAT	GAGGCGGGCAGTGTGTATGC	17	False	ABE	56.0	TAGCTGAGGATGCCTGCATACACACTGCCCGCCTCGTCAG	TAGCTGAGGATGCCTGCACACACACTGCCCGCCTCGTCAG	reverse-complement	No Error	False	Not Applicable
265	FGFR3	1806099	1806099	A	G	SNP	AACR-H0000267	4	1805979	1806219	GGCTCTGGGCCAGGGGCATCCATGGGAGCCCCGTGGGGGGGGGGGCCAGGCCAGGCCTCAACGCCCATGTCTTTGCAGCCGAGGAGGAGCTGGTGGAGGCTGACGAGGCGGGCAGTGTGTATGCAGGCATCCTCAGCTACGGGGTGGGCTTCTTCCTGTTCATCCTGGTGGTGGCGGCTGTGACGCTCTGCCGCCTGCGCAGCCCCCCCAAGAAAGGCCTGGGCTCCCCCACCGTGCACAA	GGCTCTGGGCCAGGGGCATCCATGGGAGCCCCGTGGGGGGGGGGGCCAGGCCAGGCCTCAACGCCCATGTCTTTGCAGCCGAGGAGGAGCTGGTGGAGGCTGACGAGGCGGGCAGTGTGTGTGCAGGCATCCTCAGCTACGGGGTGGGCTTCTTCCTGTTCATCCTGGTGGTGGCGGCTGTGACGCTCTGCCGCCTGCGCAGCCCCCCCAAGAAAGGCCTGGGCTCCCCCACCGTGCACAA	GGCTCTGGGCCAGGGGCATCCATGGGAGCCCCGTGGGGGGGGGGGCCAGGCCAGGCCTCAACGCCCATGTCTTTGCAGCCGAGGAGGAGCTGGTGGAGGCTGACGAGGCGGGCAGTGTGT	TGCAGGCATCCTCAGCTACGGGGTGGGCTTCTTCCTGTTCATCCTGGTGGTGGCGGCTGTGACGCTCTGCCGCCTGCGCAGCCCCCCCAAGAAAGGCCTGGGCTCCCCCACCGTGCACAA	A	G	125	128	GGC	+	GACGAGGCGGGCAGTGTGTATGCAGGCATC	GGGCGGGCAGTGTGTATGCA	16	False	ABE	61.0	GTAGCTGAGGATGCCTGCATACACACTGCCCGCCTCGTCA	GTAGCTGAGGATGCCTGCACACACACTGCCCGCCTCGTCA	reverse-complement	No Error	False	Not Applicable
265	FGFR3	1806099	1806099	A	G	SNP	AACR-H0000267	4	1805979	1806219	GGCTCTGGGCCAGGGGCATCCATGGGAGCCCCGTGGGGGGGGGGGCCAGGCCAGGCCTCAACGCCCATGTCTTTGCAGCCGAGGAGGAGCTGGTGGAGGCTGACGAGGCGGGCAGTGTGTATGCAGGCATCCTCAGCTACGGGGTGGGCTTCTTCCTGTTCATCCTGGTGGTGGCGGCTGTGACGCTCTGCCGCCTGCGCAGCCCCCCCAAGAAAGGCCTGGGCTCCCCCACCGTGCACAA	GGCTCTGGGCCAGGGGCATCCATGGGAGCCCCGTGGGGGGGGGGGCCAGGCCAGGCCTCAACGCCCATGTCTTTGCAGCCGAGGAGGAGCTGGTGGAGGCTGACGAGGCGGGCAGTGTGTGTGCAGGCATCCTCAGCTACGGGGTGGGCTTCTTCCTGTTCATCCTGGTGGTGGCGGCTGTGACGCTCTGCCGCCTGCGCAGCCCCCCCAAGAAAGGCCTGGGCTCCCCCACCGTGCACAA	GGCTCTGGGCCAGGGGCATCCATGGGAGCCCCGTGGGGGGGGGGGCCAGGCCAGGCCTCAACGCCCATGTCTTTGCAGCCGAGGAGGAGCTGGTGGAGGCTGACGAGGCGGGCAGTGTGT	TGCAGGCATCCTCAGCTACGGGGTGGGCTTCTTCCTGTTCATCCTGGTGGTGGCGGCTGTGACGCTCTGCCGCCTGCGCAGCCCCCCCAAGAAAGGCCTGGGCTCCCCCACCGTGCACAA	A	G	134	137	AGC	+	GGCAGTGTGTATGCAGGCATCCTCAGCTAC	GTGTGTATGCAGGCATCCTC	7	True	ABE	47.0	GCCCACCCCGTAGCTGAGGATGCCTGCATACACACTGCCC	GCCCACCCCGTAGCTGAGGATGCCTGCACACACACTGCCC	reverse-complement	No Error	False	Not Applicable
265	FGFR3	1806099	1806099	A	G	SNP	AACR-H0000267	4	1805979	1806219	GGCTCTGGGCCAGGGGCATCCATGGGAGCCCCGTGGGGGGGGGGGCCAGGCCAGGCCTCAACGCCCATGTCTTTGCAGCCGAGGAGGAGCTGGTGGAGGCTGACGAGGCGGGCAGTGTGTATGCAGGCATCCTCAGCTACGGGGTGGGCTTCTTCCTGTTCATCCTGGTGGTGGCGGCTGTGACGCTCTGCCGCCTGCGCAGCCCCCCCAAGAAAGGCCTGGGCTCCCCCACCGTGCACAA	GGCTCTGGGCCAGGGGCATCCATGGGAGCCCCGTGGGGGGGGGGGCCAGGCCAGGCCTCAACGCCCATGTCTTTGCAGCCGAGGAGGAGCTGGTGGAGGCTGACGAGGCGGGCAGTGTGTGTGCAGGCATCCTCAGCTACGGGGTGGGCTTCTTCCTGTTCATCCTGGTGGTGGCGGCTGTGACGCTCTGCCGCCTGCGCAGCCCCCCCAAGAAAGGCCTGGGCTCCCCCACCGTGCACAA	GGCTCTGGGCCAGGGGCATCCATGGGAGCCCCGTGGGGGGGGGGGCCAGGCCAGGCCTCAACGCCCATGTCTTTGCAGCCGAGGAGGAGCTGGTGGAGGCTGACGAGGCGGGCAGTGTGT	TGCAGGCATCCTCAGCTACGGGGTGGGCTTCTTCCTGTTCATCCTGGTGGTGGCGGCTGTGACGCTCTGCCGCCTGCGCAGCCCCCCCAAGAAAGGCCTGGGCTCCCCCACCGTGCACAA	A	G	139	142	CGG	+	TGTGTATGCAGGCATCCTCAGCTACGGGGT	GATGCAGGCATCCTCAGCTA	2	False	ABE	47.0	AAGAAGCCCACCCCGTAGCTGAGGATGCCTGCATACACAC	AAGAAGCCCACCCCGTAGCTGAGGATGCCTGCACACACAC	reverse-complement	No Error	False	Not Applicable
266	FGFR3	1806131	1806131	T	C	SNP	AACR-H0000612	4	1806011	1806251	GTGGGGGGGGGGGCCAGGCCAGGCCTCAACGCCCATGTCTTTGCAGCCGAGGAGGAGCTGGTGGAGGCTGACGAGGCGGGCAGTGTGTATGCAGGCATCCTCAGCTACGGGGTGGGCTTCTTCCTGTTCATCCTGGTGGTGGCGGCTGTGACGCTCTGCCGCCTGCGCAGCCCCCCCAAGAAAGGCCTGGGCTCCCCCACCGTGCACAAGATCTCCCGCTTCCCGCTCAAGCGACAGGTAA	GTGGGGGGGGGGGCCAGGCCAGGCCTCAACGCCCATGTCTTTGCAGCCGAGGAGGAGCTGGTGGAGGCTGACGAGGCGGGCAGTGTGTATGCAGGCATCCTCAGCTACGGGGTGGGCTTCCTCCTGTTCATCCTGGTGGTGGCGGCTGTGACGCTCTGCCGCCTGCGCAGCCCCCCCAAGAAAGGCCTGGGCTCCCCCACCGTGCACAAGATCTCCCGCTTCCCGCTCAAGCGACAGGTAA	GTGGGGGGGGGGGCCAGGCCAGGCCTCAACGCCCATGTCTTTGCAGCCGAGGAGGAGCTGGTGGAGGCTGACGAGGCGGGCAGTGTGTATGCAGGCATCCTCAGCTACGGGGTGGGCTTC	TCCTGTTCATCCTGGTGGTGGCGGCTGTGACGCTCTGCCGCCTGCGCAGCCCCCCCAAGAAAGGCCTGGGCTCCCCCACCGTGCACAAGATCTCCCGCTTCCCGCTCAAGCGACAGGTAA	T	C	101	98	AGG	-	AGGAAGAAGCCCACCCCGTAGCTGAGGATG	GGAAGCCCACCCCGTAGCTG	1	False	ABE	59.0	GTATGCAGGCATCCTCAGCTACGGGGTGGGCTTCTTCCTG	GTATGCAGGCATCCTCAGCTACGGGGTGGGCTTCCTCCTG	reverse-complement	No Error	False	Not Applicable
266	FGFR3	1806131	1806131	T	C	SNP	AACR-H0000612	4	1806011	1806251	GTGGGGGGGGGGGCCAGGCCAGGCCTCAACGCCCATGTCTTTGCAGCCGAGGAGGAGCTGGTGGAGGCTGACGAGGCGGGCAGTGTGTATGCAGGCATCCTCAGCTACGGGGTGGGCTTCTTCCTGTTCATCCTGGTGGTGGCGGCTGTGACGCTCTGCCGCCTGCGCAGCCCCCCCAAGAAAGGCCTGGGCTCCCCCACCGTGCACAAGATCTCCCGCTTCCCGCTCAAGCGACAGGTAA	GTGGGGGGGGGGGCCAGGCCAGGCCTCAACGCCCATGTCTTTGCAGCCGAGGAGGAGCTGGTGGAGGCTGACGAGGCGGGCAGTGTGTATGCAGGCATCCTCAGCTACGGGGTGGGCTTCCTCCTGTTCATCCTGGTGGTGGCGGCTGTGACGCTCTGCCGCCTGCGCAGCCCCCCCAAGAAAGGCCTGGGCTCCCCCACCGTGCACAAGATCTCCCGCTTCCCGCTCAAGCGACAGGTAA	GTGGGGGGGGGGGCCAGGCCAGGCCTCAACGCCCATGTCTTTGCAGCCGAGGAGGAGCTGGTGGAGGCTGACGAGGCGGGCAGTGTGTATGCAGGCATCCTCAGCTACGGGGTGGGCTTC	TCCTGTTCATCCTGGTGGTGGCGGCTGTGACGCTCTGCCGCCTGCGCAGCCCCCCCAAGAAAGGCCTGGGCTCCCCCACCGTGCACAAGATCTCCCGCTTCCCGCTCAAGCGACAGGTAA	T	C	109	106	CGT	-	GGATGAACAGGAAGAAGCCCACCCCGTAGC	GAACAGGAAGAAGCCCACCC	9	False	ABE	61.0	GCATCCTCAGCTACGGGGTGGGCTTCTTCCTGTTCATCCT	GCATCCTCAGCTACGGGGTGGGCTTCCTCCTGTTCATCCT	reverse-complement	No Error	False	Not Applicable
266	FGFR3	1806131	1806131	T	C	SNP	AACR-H0000612	4	1806011	1806251	GTGGGGGGGGGGGCCAGGCCAGGCCTCAACGCCCATGTCTTTGCAGCCGAGGAGGAGCTGGTGGAGGCTGACGAGGCGGGCAGTGTGTATGCAGGCATCCTCAGCTACGGGGTGGGCTTCTTCCTGTTCATCCTGGTGGTGGCGGCTGTGACGCTCTGCCGCCTGCGCAGCCCCCCCAAGAAAGGCCTGGGCTCCCCCACCGTGCACAAGATCTCCCGCTTCCCGCTCAAGCGACAGGTAA	GTGGGGGGGGGGGCCAGGCCAGGCCTCAACGCCCATGTCTTTGCAGCCGAGGAGGAGCTGGTGGAGGCTGACGAGGCGGGCAGTGTGTATGCAGGCATCCTCAGCTACGGGGTGGGCTTCCTCCTGTTCATCCTGGTGGTGGCGGCTGTGACGCTCTGCCGCCTGCGCAGCCCCCCCAAGAAAGGCCTGGGCTCCCCCACCGTGCACAAGATCTCCCGCTTCCCGCTCAAGCGACAGGTAA	GTGGGGGGGGGGGCCAGGCCAGGCCTCAACGCCCATGTCTTTGCAGCCGAGGAGGAGCTGGTGGAGGCTGACGAGGCGGGCAGTGTGTATGCAGGCATCCTCAGCTACGGGGTGGGCTTC	TCCTGTTCATCCTGGTGGTGGCGGCTGTGACGCTCTGCCGCCTGCGCAGCCCCCCCAAGAAAGGCCTGGGCTCCCCCACCGTGCACAAGATCTCCCGCTTCCCGCTCAAGCGACAGGTAA	T	C	118	115	AGC	-	CCACCACCAGGATGAACAGGAAGAAGCCCA	GACCAGGATGAACAGGAAGA	18	False	ABE	58.0	GCTACGGGGTGGGCTTCTTCCTGTTCATCCTGGTGGTGGC	GCTACGGGGTGGGCTTCCTCCTGTTCATCCTGGTGGTGGC	reverse-complement	No Error	False	Not Applicable
266	FGFR3	1806131	1806131	T	C	SNP	AACR-H0000612	4	1806011	1806251	GTGGGGGGGGGGGCCAGGCCAGGCCTCAACGCCCATGTCTTTGCAGCCGAGGAGGAGCTGGTGGAGGCTGACGAGGCGGGCAGTGTGTATGCAGGCATCCTCAGCTACGGGGTGGGCTTCTTCCTGTTCATCCTGGTGGTGGCGGCTGTGACGCTCTGCCGCCTGCGCAGCCCCCCCAAGAAAGGCCTGGGCTCCCCCACCGTGCACAAGATCTCCCGCTTCCCGCTCAAGCGACAGGTAA	GTGGGGGGGGGGGCCAGGCCAGGCCTCAACGCCCATGTCTTTGCAGCCGAGGAGGAGCTGGTGGAGGCTGACGAGGCGGGCAGTGTGTATGCAGGCATCCTCAGCTACGGGGTGGGCTTCCTCCTGTTCATCCTGGTGGTGGCGGCTGTGACGCTCTGCCGCCTGCGCAGCCCCCCCAAGAAAGGCCTGGGCTCCCCCACCGTGCACAAGATCTCCCGCTTCCCGCTCAAGCGACAGGTAA	GTGGGGGGGGGGGCCAGGCCAGGCCTCAACGCCCATGTCTTTGCAGCCGAGGAGGAGCTGGTGGAGGCTGACGAGGCGGGCAGTGTGTATGCAGGCATCCTCAGCTACGGGGTGGGCTTC	TCCTGTTCATCCTGGTGGTGGCGGCTGTGACGCTCTGCCGCCTGCGCAGCCCCCCCAAGAAAGGCCTGGGCTCCCCCACCGTGCACAAGATCTCCCGCTTCCCGCTCAAGCGACAGGTAA	T	C	106	103	AGC	-	TGAACAGGAAGAAGCCCACCCCGTAGCTGA	GAGGAAGAAGCCCACCCCGT	6	True	ABE	62.0	CAGGCATCCTCAGCTACGGGGTGGGCTTCTTCCTGTTCAT	CAGGCATCCTCAGCTACGGGGTGGGCTTCCTCCTGTTCAT	reverse-complement	No Error	False	Not Applicable
266	FGFR3	1806131	1806131	T	C	SNP	AACR-H0000612	4	1806011	1806251	GTGGGGGGGGGGGCCAGGCCAGGCCTCAACGCCCATGTCTTTGCAGCCGAGGAGGAGCTGGTGGAGGCTGACGAGGCGGGCAGTGTGTATGCAGGCATCCTCAGCTACGGGGTGGGCTTCTTCCTGTTCATCCTGGTGGTGGCGGCTGTGACGCTCTGCCGCCTGCGCAGCCCCCCCAAGAAAGGCCTGGGCTCCCCCACCGTGCACAAGATCTCCCGCTTCCCGCTCAAGCGACAGGTAA	GTGGGGGGGGGGGCCAGGCCAGGCCTCAACGCCCATGTCTTTGCAGCCGAGGAGGAGCTGGTGGAGGCTGACGAGGCGGGCAGTGTGTATGCAGGCATCCTCAGCTACGGGGTGGGCTTCCTCCTGTTCATCCTGGTGGTGGCGGCTGTGACGCTCTGCCGCCTGCGCAGCCCCCCCAAGAAAGGCCTGGGCTCCCCCACCGTGCACAAGATCTCCCGCTTCCCGCTCAAGCGACAGGTAA	GTGGGGGGGGGGGCCAGGCCAGGCCTCAACGCCCATGTCTTTGCAGCCGAGGAGGAGCTGGTGGAGGCTGACGAGGCGGGCAGTGTGTATGCAGGCATCCTCAGCTACGGGGTGGGCTTC	TCCTGTTCATCCTGGTGGTGGCGGCTGTGACGCTCTGCCGCCTGCGCAGCCCCCCCAAGAAAGGCCTGGGCTCCCCCACCGTGCACAAGATCTCCCGCTTCCCGCTCAAGCGACAGGTAA	T	C	103	100	TGA	-	ACAGGAAGAAGCCCACCCCGTAGCTGAGGA	GAAGAAGCCCACCCCGTAGC	3	False	ABE	45.0	ATGCAGGCATCCTCAGCTACGGGGTGGGCTTCTTCCTGTT	ATGCAGGCATCCTCAGCTACGGGGTGGGCTTCCTCCTGTT	reverse-complement	No Error	False	Not Applicable
267	FGFR3	1801511	1801511	C	T	SNP	AACR-H0000659	4	1801391	1801631	GGGACCCTGCCCCATCTGGGAGGGGCACCTGGGGGCCTCCTGGGGCAGGTTGGGCATTGGTTGCGGCCATCTCTGCCTTGCAGACGCTCCATCCTCGGGAGATGACGAAGACGGGGAGGACGAGGCTGAGGACACAGGTGTGGACACAGGTAGGAGCAGGGTCCAGGGTTCAGGCCAGCCGGGGTGGGGCCCGCTGCCACCGCCAAGCCCTGCCCTTCACAGGCAGCTGAGGGACTAAGGC	GGGACCCTGCCCCATCTGGGAGGGGCACCTGGGGGCCTCCTGGGGCAGGTTGGGCATTGGTTGCGGCCATCTCTGCCTTGCAGACGCTCCATCCTCGGGAGATGACGAAGACGGGGAGGATGAGGCTGAGGACACAGGTGTGGACACAGGTAGGAGCAGGGTCCAGGGTTCAGGCCAGCCGGGGTGGGGCCCGCTGCCACCGCCAAGCCCTGCCCTTCACAGGCAGCTGAGGGACTAAGGC	GGGACCCTGCCCCATCTGGGAGGGGCACCTGGGGGCCTCCTGGGGCAGGTTGGGCATTGGTTGCGGCCATCTCTGCCTTGCAGACGCTCCATCCTCGGGAGATGACGAAGACGGGGAGGA	GAGGCTGAGGACACAGGTGTGGACACAGGTAGGAGCAGGGTCCAGGGTTCAGGCCAGCCGGGGTGGGGCCCGCTGCCACCGCCAAGCCCTGCCCTTCACAGGCAGCTGAGGGACTAAGGC	C	T	138	141	TGT	+	GGAGGACGAGGCTGAGGACACAGGTGTGGA	GACGAGGCTGAGGACACAGG	3	False	CBE	63.0	CTACCTGTGTCCACACCTGTGTCCTCAGCCTCGTCCTCCC	CTACCTGTGTCCACACCTGTGTCCTCAGCCTCATCCTCCC	reverse-complement	No Error	False	ACA
267	FGFR3	1801511	1801511	C	T	SNP	AACR-H0000659	4	1801391	1801631	GGGACCCTGCCCCATCTGGGAGGGGCACCTGGGGGCCTCCTGGGGCAGGTTGGGCATTGGTTGCGGCCATCTCTGCCTTGCAGACGCTCCATCCTCGGGAGATGACGAAGACGGGGAGGACGAGGCTGAGGACACAGGTGTGGACACAGGTAGGAGCAGGGTCCAGGGTTCAGGCCAGCCGGGGTGGGGCCCGCTGCCACCGCCAAGCCCTGCCCTTCACAGGCAGCTGAGGGACTAAGGC	GGGACCCTGCCCCATCTGGGAGGGGCACCTGGGGGCCTCCTGGGGCAGGTTGGGCATTGGTTGCGGCCATCTCTGCCTTGCAGACGCTCCATCCTCGGGAGATGACGAAGACGGGGAGGATGAGGCTGAGGACACAGGTGTGGACACAGGTAGGAGCAGGGTCCAGGGTTCAGGCCAGCCGGGGTGGGGCCCGCTGCCACCGCCAAGCCCTGCCCTTCACAGGCAGCTGAGGGACTAAGGC	GGGACCCTGCCCCATCTGGGAGGGGCACCTGGGGGCCTCCTGGGGCAGGTTGGGCATTGGTTGCGGCCATCTCTGCCTTGCAGACGCTCCATCCTCGGGAGATGACGAAGACGGGGAGGA	GAGGCTGAGGACACAGGTGTGGACACAGGTAGGAGCAGGGTCCAGGGTTCAGGCCAGCCGGGGTGGGGCCCGCTGCCACCGCCAAGCCCTGCCCTTCACAGGCAGCTGAGGGACTAAGGC	C	T	136	139	GGT	+	GGGGAGGACGAGGCTGAGGACACAGGTGTG	GGGACGAGGCTGAGGACACA	5	True	CBE	62.0	ACCTGTGTCCACACCTGTGTCCTCAGCCTCGTCCTCCCCG	ACCTGTGTCCACACCTGTGTCCTCAGCCTCATCCTCCCCG	reverse-complement	No Error	False	ACA
267	FGFR3	1801511	1801511	C	T	SNP	AACR-H0000659	4	1801391	1801631	GGGACCCTGCCCCATCTGGGAGGGGCACCTGGGGGCCTCCTGGGGCAGGTTGGGCATTGGTTGCGGCCATCTCTGCCTTGCAGACGCTCCATCCTCGGGAGATGACGAAGACGGGGAGGACGAGGCTGAGGACACAGGTGTGGACACAGGTAGGAGCAGGGTCCAGGGTTCAGGCCAGCCGGGGTGGGGCCCGCTGCCACCGCCAAGCCCTGCCCTTCACAGGCAGCTGAGGGACTAAGGC	GGGACCCTGCCCCATCTGGGAGGGGCACCTGGGGGCCTCCTGGGGCAGGTTGGGCATTGGTTGCGGCCATCTCTGCCTTGCAGACGCTCCATCCTCGGGAGATGACGAAGACGGGGAGGATGAGGCTGAGGACACAGGTGTGGACACAGGTAGGAGCAGGGTCCAGGGTTCAGGCCAGCCGGGGTGGGGCCCGCTGCCACCGCCAAGCCCTGCCCTTCACAGGCAGCTGAGGGACTAAGGC	GGGACCCTGCCCCATCTGGGAGGGGCACCTGGGGGCCTCCTGGGGCAGGTTGGGCATTGGTTGCGGCCATCTCTGCCTTGCAGACGCTCCATCCTCGGGAGATGACGAAGACGGGGAGGA	GAGGCTGAGGACACAGGTGTGGACACAGGTAGGAGCAGGGTCCAGGGTTCAGGCCAGCCGGGGTGGGGCCCGCTGCCACCGCCAAGCCCTGCCCTTCACAGGCAGCTGAGGGACTAAGGC	C	T	135	138	AGG	+	CGGGGAGGACGAGGCTGAGGACACAGGTGT	GAGGACGAGGCTGAGGACAC	6	True	CBE	56.0	CCTGTGTCCACACCTGTGTCCTCAGCCTCGTCCTCCCCGT	CCTGTGTCCACACCTGTGTCCTCAGCCTCATCCTCCCCGT	reverse-complement	No Error	False	ACA
267	FGFR3	1801511	1801511	C	T	SNP	AACR-H0000659	4	1801391	1801631	GGGACCCTGCCCCATCTGGGAGGGGCACCTGGGGGCCTCCTGGGGCAGGTTGGGCATTGGTTGCGGCCATCTCTGCCTTGCAGACGCTCCATCCTCGGGAGATGACGAAGACGGGGAGGACGAGGCTGAGGACACAGGTGTGGACACAGGTAGGAGCAGGGTCCAGGGTTCAGGCCAGCCGGGGTGGGGCCCGCTGCCACCGCCAAGCCCTGCCCTTCACAGGCAGCTGAGGGACTAAGGC	GGGACCCTGCCCCATCTGGGAGGGGCACCTGGGGGCCTCCTGGGGCAGGTTGGGCATTGGTTGCGGCCATCTCTGCCTTGCAGACGCTCCATCCTCGGGAGATGACGAAGACGGGGAGGATGAGGCTGAGGACACAGGTGTGGACACAGGTAGGAGCAGGGTCCAGGGTTCAGGCCAGCCGGGGTGGGGCCCGCTGCCACCGCCAAGCCCTGCCCTTCACAGGCAGCTGAGGGACTAAGGC	GGGACCCTGCCCCATCTGGGAGGGGCACCTGGGGGCCTCCTGGGGCAGGTTGGGCATTGGTTGCGGCCATCTCTGCCTTGCAGACGCTCCATCCTCGGGAGATGACGAAGACGGGGAGGA	GAGGCTGAGGACACAGGTGTGGACACAGGTAGGAGCAGGGTCCAGGGTTCAGGCCAGCCGGGGTGGGGCCCGCTGCCACCGCCAAGCCCTGCCCTTCACAGGCAGCTGAGGGACTAAGGC	C	T	129	132	GGA	+	CGAAGACGGGGAGGACGAGGCTGAGGACAC	GACGGGGAGGACGAGGCTGA	12	False	CBE	58.0	TCCACACCTGTGTCCTCAGCCTCGTCCTCCCCGTCTTCGT	TCCACACCTGTGTCCTCAGCCTCATCCTCCCCGTCTTCGT	reverse-complement	No Error	False	ACA
267	FGFR3	1801511	1801511	C	T	SNP	AACR-H0000659	4	1801391	1801631	GGGACCCTGCCCCATCTGGGAGGGGCACCTGGGGGCCTCCTGGGGCAGGTTGGGCATTGGTTGCGGCCATCTCTGCCTTGCAGACGCTCCATCCTCGGGAGATGACGAAGACGGGGAGGACGAGGCTGAGGACACAGGTGTGGACACAGGTAGGAGCAGGGTCCAGGGTTCAGGCCAGCCGGGGTGGGGCCCGCTGCCACCGCCAAGCCCTGCCCTTCACAGGCAGCTGAGGGACTAAGGC	GGGACCCTGCCCCATCTGGGAGGGGCACCTGGGGGCCTCCTGGGGCAGGTTGGGCATTGGTTGCGGCCATCTCTGCCTTGCAGACGCTCCATCCTCGGGAGATGACGAAGACGGGGAGGATGAGGCTGAGGACACAGGTGTGGACACAGGTAGGAGCAGGGTCCAGGGTTCAGGCCAGCCGGGGTGGGGCCCGCTGCCACCGCCAAGCCCTGCCCTTCACAGGCAGCTGAGGGACTAAGGC	GGGACCCTGCCCCATCTGGGAGGGGCACCTGGGGGCCTCCTGGGGCAGGTTGGGCATTGGTTGCGGCCATCTCTGCCTTGCAGACGCTCCATCCTCGGGAGATGACGAAGACGGGGAGGA	GAGGCTGAGGACACAGGTGTGGACACAGGTAGGAGCAGGGTCCAGGGTTCAGGCCAGCCGGGGTGGGGCCCGCTGCCACCGCCAAGCCCTGCCCTTCACAGGCAGCTGAGGGACTAAGGC	C	T	126	129	TGA	+	TGACGAAGACGGGGAGGACGAGGCTGAGGA	GAAGACGGGGAGGACGAGGC	15	False	CBE	45.0	ACACCTGTGTCCTCAGCCTCGTCCTCCCCGTCTTCGTCAT	ACACCTGTGTCCTCAGCCTCATCCTCCCCGTCTTCGTCAT	reverse-complement	No Error	False	ACA
267	FGFR3	1801511	1801511	C	T	SNP	AACR-H0000659	4	1801391	1801631	GGGACCCTGCCCCATCTGGGAGGGGCACCTGGGGGCCTCCTGGGGCAGGTTGGGCATTGGTTGCGGCCATCTCTGCCTTGCAGACGCTCCATCCTCGGGAGATGACGAAGACGGGGAGGACGAGGCTGAGGACACAGGTGTGGACACAGGTAGGAGCAGGGTCCAGGGTTCAGGCCAGCCGGGGTGGGGCCCGCTGCCACCGCCAAGCCCTGCCCTTCACAGGCAGCTGAGGGACTAAGGC	GGGACCCTGCCCCATCTGGGAGGGGCACCTGGGGGCCTCCTGGGGCAGGTTGGGCATTGGTTGCGGCCATCTCTGCCTTGCAGACGCTCCATCCTCGGGAGATGACGAAGACGGGGAGGATGAGGCTGAGGACACAGGTGTGGACACAGGTAGGAGCAGGGTCCAGGGTTCAGGCCAGCCGGGGTGGGGCCCGCTGCCACCGCCAAGCCCTGCCCTTCACAGGCAGCTGAGGGACTAAGGC	GGGACCCTGCCCCATCTGGGAGGGGCACCTGGGGGCCTCCTGGGGCAGGTTGGGCATTGGTTGCGGCCATCTCTGCCTTGCAGACGCTCCATCCTCGGGAGATGACGAAGACGGGGAGGA	GAGGCTGAGGACACAGGTGTGGACACAGGTAGGAGCAGGGTCCAGGGTTCAGGCCAGCCGGGGTGGGGCCCGCTGCCACCGCCAAGCCCTGCCCTTCACAGGCAGCTGAGGGACTAAGGC	C	T	123	126	GGC	+	AGATGACGAAGACGGGGAGGACGAGGCTGA	GACGAAGACGGGGAGGACGA	18	False	CBE	68.0	CCTGTGTCCTCAGCCTCGTCCTCCCCGTCTTCGTCATCTC	CCTGTGTCCTCAGCCTCATCCTCCCCGTCTTCGTCATCTC	reverse-complement	No Error	False	ACA
267	FGFR3	1801511	1801511	C	T	SNP	AACR-H0000659	4	1801391	1801631	GGGACCCTGCCCCATCTGGGAGGGGCACCTGGGGGCCTCCTGGGGCAGGTTGGGCATTGGTTGCGGCCATCTCTGCCTTGCAGACGCTCCATCCTCGGGAGATGACGAAGACGGGGAGGACGAGGCTGAGGACACAGGTGTGGACACAGGTAGGAGCAGGGTCCAGGGTTCAGGCCAGCCGGGGTGGGGCCCGCTGCCACCGCCAAGCCCTGCCCTTCACAGGCAGCTGAGGGACTAAGGC	GGGACCCTGCCCCATCTGGGAGGGGCACCTGGGGGCCTCCTGGGGCAGGTTGGGCATTGGTTGCGGCCATCTCTGCCTTGCAGACGCTCCATCCTCGGGAGATGACGAAGACGGGGAGGATGAGGCTGAGGACACAGGTGTGGACACAGGTAGGAGCAGGGTCCAGGGTTCAGGCCAGCCGGGGTGGGGCCCGCTGCCACCGCCAAGCCCTGCCCTTCACAGGCAGCTGAGGGACTAAGGC	GGGACCCTGCCCCATCTGGGAGGGGCACCTGGGGGCCTCCTGGGGCAGGTTGGGCATTGGTTGCGGCCATCTCTGCCTTGCAGACGCTCCATCCTCGGGAGATGACGAAGACGGGGAGGA	GAGGCTGAGGACACAGGTGTGGACACAGGTAGGAGCAGGGTCCAGGGTTCAGGCCAGCCGGGGTGGGGCCCGCTGCCACCGCCAAGCCCTGCCCTTCACAGGCAGCTGAGGGACTAAGGC	C	T	122	125	AGG	+	GAGATGACGAAGACGGGGAGGACGAGGCTG	GGACGAAGACGGGGAGGACG	19	False	CBE	55.0	CTGTGTCCTCAGCCTCGTCCTCCCCGTCTTCGTCATCTCC	CTGTGTCCTCAGCCTCATCCTCCCCGTCTTCGTCATCTCC	reverse-complement	No Error	False	ACA
267	FGFR3	1801511	1801511	C	T	SNP	AACR-H0000659	4	1801391	1801631	GGGACCCTGCCCCATCTGGGAGGGGCACCTGGGGGCCTCCTGGGGCAGGTTGGGCATTGGTTGCGGCCATCTCTGCCTTGCAGACGCTCCATCCTCGGGAGATGACGAAGACGGGGAGGACGAGGCTGAGGACACAGGTGTGGACACAGGTAGGAGCAGGGTCCAGGGTTCAGGCCAGCCGGGGTGGGGCCCGCTGCCACCGCCAAGCCCTGCCCTTCACAGGCAGCTGAGGGACTAAGGC	GGGACCCTGCCCCATCTGGGAGGGGCACCTGGGGGCCTCCTGGGGCAGGTTGGGCATTGGTTGCGGCCATCTCTGCCTTGCAGACGCTCCATCCTCGGGAGATGACGAAGACGGGGAGGATGAGGCTGAGGACACAGGTGTGGACACAGGTAGGAGCAGGGTCCAGGGTTCAGGCCAGCCGGGGTGGGGCCCGCTGCCACCGCCAAGCCCTGCCCTTCACAGGCAGCTGAGGGACTAAGGC	GGGACCCTGCCCCATCTGGGAGGGGCACCTGGGGGCCTCCTGGGGCAGGTTGGGCATTGGTTGCGGCCATCTCTGCCTTGCAGACGCTCCATCCTCGGGAGATGACGAAGACGGGGAGGA	GAGGCTGAGGACACAGGTGTGGACACAGGTAGGAGCAGGGTCCAGGGTTCAGGCCAGCCGGGGTGGGGCCCGCTGCCACCGCCAAGCCCTGCCCTTCACAGGCAGCTGAGGGACTAAGGC	C	T	140	143	TGG	+	AGGACGAGGCTGAGGACACAGGTGTGGACA	GGAGGCTGAGGACACAGGTG	1	False	CBE	64.0	TCCTACCTGTGTCCACACCTGTGTCCTCAGCCTCGTCCTC	TCCTACCTGTGTCCACACCTGTGTCCTCAGCCTCATCCTC	reverse-complement	No Error	False	ACA
267	FGFR3	1801511	1801511	C	T	SNP	AACR-H0000659	4	1801391	1801631	GGGACCCTGCCCCATCTGGGAGGGGCACCTGGGGGCCTCCTGGGGCAGGTTGGGCATTGGTTGCGGCCATCTCTGCCTTGCAGACGCTCCATCCTCGGGAGATGACGAAGACGGGGAGGACGAGGCTGAGGACACAGGTGTGGACACAGGTAGGAGCAGGGTCCAGGGTTCAGGCCAGCCGGGGTGGGGCCCGCTGCCACCGCCAAGCCCTGCCCTTCACAGGCAGCTGAGGGACTAAGGC	GGGACCCTGCCCCATCTGGGAGGGGCACCTGGGGGCCTCCTGGGGCAGGTTGGGCATTGGTTGCGGCCATCTCTGCCTTGCAGACGCTCCATCCTCGGGAGATGACGAAGACGGGGAGGATGAGGCTGAGGACACAGGTGTGGACACAGGTAGGAGCAGGGTCCAGGGTTCAGGCCAGCCGGGGTGGGGCCCGCTGCCACCGCCAAGCCCTGCCCTTCACAGGCAGCTGAGGGACTAAGGC	GGGACCCTGCCCCATCTGGGAGGGGCACCTGGGGGCCTCCTGGGGCAGGTTGGGCATTGGTTGCGGCCATCTCTGCCTTGCAGACGCTCCATCCTCGGGAGATGACGAAGACGGGGAGGA	GAGGCTGAGGACACAGGTGTGGACACAGGTAGGAGCAGGGTCCAGGGTTCAGGCCAGCCGGGGTGGGGCCCGCTGCCACCGCCAAGCCCTGCCCTTCACAGGCAGCTGAGGGACTAAGGC	C	T	128	131	AGG	+	ACGAAGACGGGGAGGACGAGGCTGAGGACA	GGACGGGGAGGACGAGGCTG	13	False	CBE	47.0	CCACACCTGTGTCCTCAGCCTCGTCCTCCCCGTCTTCGTC	CCACACCTGTGTCCTCAGCCTCATCCTCCCCGTCTTCGTC	reverse-complement	No Error	False	ACA
268	FGFR3	1803251	1803251	T	C	SNP	AACR-H0001093	4	1803131	1803371	GAAGCTGCTGGCCGTGCCGGCCGCCAACACCGTCCGCTTCCGCTGCCCAGCCGCTGGCAACCCCACTCCCTCCATCTCCTGGCTGAAGAACGGCAGGGAGTTCCGCGGCGAGCACCGCATTGGAGGCATCAAGGTGGGCGCGGCGGGGTGGCTCTGGGCCTGGCAGGCGCGGTGGTTGCTGCCTCCGCTCACTCACCCGCCCGCGTCCCGGTGCAGCTGCGGCATCAGCAGTGGAGCCTGG	GAAGCTGCTGGCCGTGCCGGCCGCCAACACCGTCCGCTTCCGCTGCCCAGCCGCTGGCAACCCCACTCCCTCCATCTCCTGGCTGAAGAACGGCAGGGAGTTCCGCGGCGAGCACCGCATCGGAGGCATCAAGGTGGGCGCGGCGGGGTGGCTCTGGGCCTGGCAGGCGCGGTGGTTGCTGCCTCCGCTCACTCACCCGCCCGCGTCCCGGTGCAGCTGCGGCATCAGCAGTGGAGCCTGG	GAAGCTGCTGGCCGTGCCGGCCGCCAACACCGTCCGCTTCCGCTGCCCAGCCGCTGGCAACCCCACTCCCTCCATCTCCTGGCTGAAGAACGGCAGGGAGTTCCGCGGCGAGCACCGCAT	GGAGGCATCAAGGTGGGCGCGGCGGGGTGGCTCTGGGCCTGGCAGGCGCGGTGGTTGCTGCCTCCGCTCACTCACCCGCCCGCGTCCCGGTGCAGCTGCGGCATCAGCAGTGGAGCCTGG	T	C	107	104	CGC	-	TGATGCCTCCAATGCGGTGCTCGCCGCGGA	GCCTCCAATGCGGTGCTCGC	7	True	ABE	41.0	GCAGGGAGTTCCGCGGCGAGCACCGCATTGGAGGCATCAA	GCAGGGAGTTCCGCGGCGAGCACCGCATCGGAGGCATCAA	reverse-complement	No Error	False	Not Applicable
268	FGFR3	1803251	1803251	T	C	SNP	AACR-H0001093	4	1803131	1803371	GAAGCTGCTGGCCGTGCCGGCCGCCAACACCGTCCGCTTCCGCTGCCCAGCCGCTGGCAACCCCACTCCCTCCATCTCCTGGCTGAAGAACGGCAGGGAGTTCCGCGGCGAGCACCGCATTGGAGGCATCAAGGTGGGCGCGGCGGGGTGGCTCTGGGCCTGGCAGGCGCGGTGGTTGCTGCCTCCGCTCACTCACCCGCCCGCGTCCCGGTGCAGCTGCGGCATCAGCAGTGGAGCCTGG	GAAGCTGCTGGCCGTGCCGGCCGCCAACACCGTCCGCTTCCGCTGCCCAGCCGCTGGCAACCCCACTCCCTCCATCTCCTGGCTGAAGAACGGCAGGGAGTTCCGCGGCGAGCACCGCATCGGAGGCATCAAGGTGGGCGCGGCGGGGTGGCTCTGGGCCTGGCAGGCGCGGTGGTTGCTGCCTCCGCTCACTCACCCGCCCGCGTCCCGGTGCAGCTGCGGCATCAGCAGTGGAGCCTGG	GAAGCTGCTGGCCGTGCCGGCCGCCAACACCGTCCGCTTCCGCTGCCCAGCCGCTGGCAACCCCACTCCCTCCATCTCCTGGCTGAAGAACGGCAGGGAGTTCCGCGGCGAGCACCGCAT	GGAGGCATCAAGGTGGGCGCGGCGGGGTGGCTCTGGGCCTGGCAGGCGCGGTGGTTGCTGCCTCCGCTCACTCACCCGCCCGCGTCCCGGTGCAGCTGCGGCATCAGCAGTGGAGCCTGG	T	C	117	114	CGG	-	GCGCCCACCTTGATGCCTCCAATGCGGTGC	GCACCTTGATGCCTCCAATG	17	False	ABE	70.0	CCGCGGCGAGCACCGCATTGGAGGCATCAAGGTGGGCGCG	CCGCGGCGAGCACCGCATCGGAGGCATCAAGGTGGGCGCG	reverse-complement	No Error	False	Not Applicable
268	FGFR3	1803251	1803251	T	C	SNP	AACR-H0001093	4	1803131	1803371	GAAGCTGCTGGCCGTGCCGGCCGCCAACACCGTCCGCTTCCGCTGCCCAGCCGCTGGCAACCCCACTCCCTCCATCTCCTGGCTGAAGAACGGCAGGGAGTTCCGCGGCGAGCACCGCATTGGAGGCATCAAGGTGGGCGCGGCGGGGTGGCTCTGGGCCTGGCAGGCGCGGTGGTTGCTGCCTCCGCTCACTCACCCGCCCGCGTCCCGGTGCAGCTGCGGCATCAGCAGTGGAGCCTGG	GAAGCTGCTGGCCGTGCCGGCCGCCAACACCGTCCGCTTCCGCTGCCCAGCCGCTGGCAACCCCACTCCCTCCATCTCCTGGCTGAAGAACGGCAGGGAGTTCCGCGGCGAGCACCGCATCGGAGGCATCAAGGTGGGCGCGGCGGGGTGGCTCTGGGCCTGGCAGGCGCGGTGGTTGCTGCCTCCGCTCACTCACCCGCCCGCGTCCCGGTGCAGCTGCGGCATCAGCAGTGGAGCCTGG	GAAGCTGCTGGCCGTGCCGGCCGCCAACACCGTCCGCTTCCGCTGCCCAGCCGCTGGCAACCCCACTCCCTCCATCTCCTGGCTGAAGAACGGCAGGGAGTTCCGCGGCGAGCACCGCAT	GGAGGCATCAAGGTGGGCGCGGCGGGGTGGCTCTGGGCCTGGCAGGCGCGGTGGTTGCTGCCTCCGCTCACTCACCCGCCCGCGTCCCGGTGCAGCTGCGGCATCAGCAGTGGAGCCTGG	T	C	116	113	GGT	-	CGCCCACCTTGATGCCTCCAATGCGGTGCT	GACCTTGATGCCTCCAATGC	16	False	ABE	41.0	TCCGCGGCGAGCACCGCATTGGAGGCATCAAGGTGGGCGC	TCCGCGGCGAGCACCGCATCGGAGGCATCAAGGTGGGCGC	reverse-complement	No Error	False	Not Applicable
268	FGFR3	1803251	1803251	T	C	SNP	AACR-H0001093	4	1803131	1803371	GAAGCTGCTGGCCGTGCCGGCCGCCAACACCGTCCGCTTCCGCTGCCCAGCCGCTGGCAACCCCACTCCCTCCATCTCCTGGCTGAAGAACGGCAGGGAGTTCCGCGGCGAGCACCGCATTGGAGGCATCAAGGTGGGCGCGGCGGGGTGGCTCTGGGCCTGGCAGGCGCGGTGGTTGCTGCCTCCGCTCACTCACCCGCCCGCGTCCCGGTGCAGCTGCGGCATCAGCAGTGGAGCCTGG	GAAGCTGCTGGCCGTGCCGGCCGCCAACACCGTCCGCTTCCGCTGCCCAGCCGCTGGCAACCCCACTCCCTCCATCTCCTGGCTGAAGAACGGCAGGGAGTTCCGCGGCGAGCACCGCATCGGAGGCATCAAGGTGGGCGCGGCGGGGTGGCTCTGGGCCTGGCAGGCGCGGTGGTTGCTGCCTCCGCTCACTCACCCGCCCGCGTCCCGGTGCAGCTGCGGCATCAGCAGTGGAGCCTGG	GAAGCTGCTGGCCGTGCCGGCCGCCAACACCGTCCGCTTCCGCTGCCCAGCCGCTGGCAACCCCACTCCCTCCATCTCCTGGCTGAAGAACGGCAGGGAGTTCCGCGGCGAGCACCGCAT	GGAGGCATCAAGGTGGGCGCGGCGGGGTGGCTCTGGGCCTGGCAGGCGCGGTGGTTGCTGCCTCCGCTCACTCACCCGCCCGCGTCCCGGTGCAGCTGCGGCATCAGCAGTGGAGCCTGG	T	C	114	111	TGC	-	CCCACCTTGATGCCTCCAATGCGGTGCTCG	GCTTGATGCCTCCAATGCGG	14	False	ABE	56.0	GTTCCGCGGCGAGCACCGCATTGGAGGCATCAAGGTGGGC	GTTCCGCGGCGAGCACCGCATCGGAGGCATCAAGGTGGGC	reverse-complement	No Error	False	Not Applicable
268	FGFR3	1803251	1803251	T	C	SNP	AACR-H0001093	4	1803131	1803371	GAAGCTGCTGGCCGTGCCGGCCGCCAACACCGTCCGCTTCCGCTGCCCAGCCGCTGGCAACCCCACTCCCTCCATCTCCTGGCTGAAGAACGGCAGGGAGTTCCGCGGCGAGCACCGCATTGGAGGCATCAAGGTGGGCGCGGCGGGGTGGCTCTGGGCCTGGCAGGCGCGGTGGTTGCTGCCTCCGCTCACTCACCCGCCCGCGTCCCGGTGCAGCTGCGGCATCAGCAGTGGAGCCTGG	GAAGCTGCTGGCCGTGCCGGCCGCCAACACCGTCCGCTTCCGCTGCCCAGCCGCTGGCAACCCCACTCCCTCCATCTCCTGGCTGAAGAACGGCAGGGAGTTCCGCGGCGAGCACCGCATCGGAGGCATCAAGGTGGGCGCGGCGGGGTGGCTCTGGGCCTGGCAGGCGCGGTGGTTGCTGCCTCCGCTCACTCACCCGCCCGCGTCCCGGTGCAGCTGCGGCATCAGCAGTGGAGCCTGG	GAAGCTGCTGGCCGTGCCGGCCGCCAACACCGTCCGCTTCCGCTGCCCAGCCGCTGGCAACCCCACTCCCTCCATCTCCTGGCTGAAGAACGGCAGGGAGTTCCGCGGCGAGCACCGCAT	GGAGGCATCAAGGTGGGCGCGGCGGGGTGGCTCTGGGCCTGGCAGGCGCGGTGGTTGCTGCCTCCGCTCACTCACCCGCCCGCGTCCCGGTGCAGCTGCGGCATCAGCAGTGGAGCCTGG	T	C	110	107	CGC	-	CCTTGATGCCTCCAATGCGGTGCTCGCCGC	GATGCCTCCAATGCGGTGCT	10	False	ABE	52.0	GGGAGTTCCGCGGCGAGCACCGCATTGGAGGCATCAAGGT	GGGAGTTCCGCGGCGAGCACCGCATCGGAGGCATCAAGGT	reverse-complement	No Error	False	Not Applicable
268	FGFR3	1803251	1803251	T	C	SNP	AACR-H0001093	4	1803131	1803371	GAAGCTGCTGGCCGTGCCGGCCGCCAACACCGTCCGCTTCCGCTGCCCAGCCGCTGGCAACCCCACTCCCTCCATCTCCTGGCTGAAGAACGGCAGGGAGTTCCGCGGCGAGCACCGCATTGGAGGCATCAAGGTGGGCGCGGCGGGGTGGCTCTGGGCCTGGCAGGCGCGGTGGTTGCTGCCTCCGCTCACTCACCCGCCCGCGTCCCGGTGCAGCTGCGGCATCAGCAGTGGAGCCTGG	GAAGCTGCTGGCCGTGCCGGCCGCCAACACCGTCCGCTTCCGCTGCCCAGCCGCTGGCAACCCCACTCCCTCCATCTCCTGGCTGAAGAACGGCAGGGAGTTCCGCGGCGAGCACCGCATCGGAGGCATCAAGGTGGGCGCGGCGGGGTGGCTCTGGGCCTGGCAGGCGCGGTGGTTGCTGCCTCCGCTCACTCACCCGCCCGCGTCCCGGTGCAGCTGCGGCATCAGCAGTGGAGCCTGG	GAAGCTGCTGGCCGTGCCGGCCGCCAACACCGTCCGCTTCCGCTGCCCAGCCGCTGGCAACCCCACTCCCTCCATCTCCTGGCTGAAGAACGGCAGGGAGTTCCGCGGCGAGCACCGCAT	GGAGGCATCAAGGTGGGCGCGGCGGGGTGGCTCTGGGCCTGGCAGGCGCGGTGGTTGCTGCCTCCGCTCACTCACCCGCCCGCGTCCCGGTGCAGCTGCGGCATCAGCAGTGGAGCCTGG	T	C	104	101	GGA	-	TGCCTCCAATGCGGTGCTCGCCGCGGAACT	GCCAATGCGGTGCTCGCCGC	4	True	ABE	36.0	ACGGCAGGGAGTTCCGCGGCGAGCACCGCATTGGAGGCAT	ACGGCAGGGAGTTCCGCGGCGAGCACCGCATCGGAGGCAT	reverse-complement	No Error	False	Not Applicable
268	FGFR3	1803251	1803251	T	C	SNP	AACR-H0001093	4	1803131	1803371	GAAGCTGCTGGCCGTGCCGGCCGCCAACACCGTCCGCTTCCGCTGCCCAGCCGCTGGCAACCCCACTCCCTCCATCTCCTGGCTGAAGAACGGCAGGGAGTTCCGCGGCGAGCACCGCATTGGAGGCATCAAGGTGGGCGCGGCGGGGTGGCTCTGGGCCTGGCAGGCGCGGTGGTTGCTGCCTCCGCTCACTCACCCGCCCGCGTCCCGGTGCAGCTGCGGCATCAGCAGTGGAGCCTGG	GAAGCTGCTGGCCGTGCCGGCCGCCAACACCGTCCGCTTCCGCTGCCCAGCCGCTGGCAACCCCACTCCCTCCATCTCCTGGCTGAAGAACGGCAGGGAGTTCCGCGGCGAGCACCGCATCGGAGGCATCAAGGTGGGCGCGGCGGGGTGGCTCTGGGCCTGGCAGGCGCGGTGGTTGCTGCCTCCGCTCACTCACCCGCCCGCGTCCCGGTGCAGCTGCGGCATCAGCAGTGGAGCCTGG	GAAGCTGCTGGCCGTGCCGGCCGCCAACACCGTCCGCTTCCGCTGCCCAGCCGCTGGCAACCCCACTCCCTCCATCTCCTGGCTGAAGAACGGCAGGGAGTTCCGCGGCGAGCACCGCAT	GGAGGCATCAAGGTGGGCGCGGCGGGGTGGCTCTGGGCCTGGCAGGCGCGGTGGTTGCTGCCTCCGCTCACTCACCCGCCCGCGTCCCGGTGCAGCTGCGGCATCAGCAGTGGAGCCTGG	T	C	119	116	TGC	-	CCGCGCCCACCTTGATGCCTCCAATGCGGT	GCCCACCTTGATGCCTCCAA	19	False	ABE	50.0	GCGGCGAGCACCGCATTGGAGGCATCAAGGTGGGCGCGGC	GCGGCGAGCACCGCATCGGAGGCATCAAGGTGGGCGCGGC	reverse-complement	No Error	False	Not Applicable
268	FGFR3	1803251	1803251	T	C	SNP	AACR-H0001093	4	1803131	1803371	GAAGCTGCTGGCCGTGCCGGCCGCCAACACCGTCCGCTTCCGCTGCCCAGCCGCTGGCAACCCCACTCCCTCCATCTCCTGGCTGAAGAACGGCAGGGAGTTCCGCGGCGAGCACCGCATTGGAGGCATCAAGGTGGGCGCGGCGGGGTGGCTCTGGGCCTGGCAGGCGCGGTGGTTGCTGCCTCCGCTCACTCACCCGCCCGCGTCCCGGTGCAGCTGCGGCATCAGCAGTGGAGCCTGG	GAAGCTGCTGGCCGTGCCGGCCGCCAACACCGTCCGCTTCCGCTGCCCAGCCGCTGGCAACCCCACTCCCTCCATCTCCTGGCTGAAGAACGGCAGGGAGTTCCGCGGCGAGCACCGCATCGGAGGCATCAAGGTGGGCGCGGCGGGGTGGCTCTGGGCCTGGCAGGCGCGGTGGTTGCTGCCTCCGCTCACTCACCCGCCCGCGTCCCGGTGCAGCTGCGGCATCAGCAGTGGAGCCTGG	GAAGCTGCTGGCCGTGCCGGCCGCCAACACCGTCCGCTTCCGCTGCCCAGCCGCTGGCAACCCCACTCCCTCCATCTCCTGGCTGAAGAACGGCAGGGAGTTCCGCGGCGAGCACCGCAT	GGAGGCATCAAGGTGGGCGCGGCGGGGTGGCTCTGGGCCTGGCAGGCGCGGTGGTTGCTGCCTCCGCTCACTCACCCGCCCGCGTCCCGGTGCAGCTGCGGCATCAGCAGTGGAGCCTGG	T	C	105	102	CGG	-	ATGCCTCCAATGCGGTGCTCGCCGCGGAAC	GTCCAATGCGGTGCTCGCCG	5	True	ABE	53.0	CGGCAGGGAGTTCCGCGGCGAGCACCGCATTGGAGGCATC	CGGCAGGGAGTTCCGCGGCGAGCACCGCATCGGAGGCATC	reverse-complement	No Error	False	Not Applicable
269	FGFR3	1801542	1801542	A	G	SNP	AACR-H0001215	4	1801422	1801662	GGGGCCTCCTGGGGCAGGTTGGGCATTGGTTGCGGCCATCTCTGCCTTGCAGACGCTCCATCCTCGGGAGATGACGAAGACGGGGAGGACGAGGCTGAGGACACAGGTGTGGACACAGGTAGGAGCAGGGTCCAGGGTTCAGGCCAGCCGGGGTGGGGCCCGCTGCCACCGCCAAGCCCTGCCCTTCACAGGCAGCTGAGGGACTAAGGCCCCGGAACAACCTCCCTGGGGTCACCCCGAA	GGGGCCTCCTGGGGCAGGTTGGGCATTGGTTGCGGCCATCTCTGCCTTGCAGACGCTCCATCCTCGGGAGATGACGAAGACGGGGAGGACGAGGCTGAGGACACAGGTGTGGACACAGGTGGGAGCAGGGTCCAGGGTTCAGGCCAGCCGGGGTGGGGCCCGCTGCCACCGCCAAGCCCTGCCCTTCACAGGCAGCTGAGGGACTAAGGCCCCGGAACAACCTCCCTGGGGTCACCCCGAA	GGGGCCTCCTGGGGCAGGTTGGGCATTGGTTGCGGCCATCTCTGCCTTGCAGACGCTCCATCCTCGGGAGATGACGAAGACGGGGAGGACGAGGCTGAGGACACAGGTGTGGACACAGGT	GGAGCAGGGTCCAGGGTTCAGGCCAGCCGGGGTGGGGCCCGCTGCCACCGCCAAGCCCTGCCCTTCACAGGCAGCTGAGGGACTAAGGCCCCGGAACAACCTCCCTGGGGTCACCCCGAA	A	G	133	136	AGG	+	TGGACACAGGTAGGAGCAGGGTCCAGGGTT	GACAGGTAGGAGCAGGGTCC	8	True	ABE	35.0	GCTGGCCTGAACCCTGGACCCTGCTCCTACCTGTGTCCAC	GCTGGCCTGAACCCTGGACCCTGCTCCCACCTGTGTCCAC	reverse-complement	No Error	False	Not Applicable
269	FGFR3	1801542	1801542	A	G	SNP	AACR-H0001215	4	1801422	1801662	GGGGCCTCCTGGGGCAGGTTGGGCATTGGTTGCGGCCATCTCTGCCTTGCAGACGCTCCATCCTCGGGAGATGACGAAGACGGGGAGGACGAGGCTGAGGACACAGGTGTGGACACAGGTAGGAGCAGGGTCCAGGGTTCAGGCCAGCCGGGGTGGGGCCCGCTGCCACCGCCAAGCCCTGCCCTTCACAGGCAGCTGAGGGACTAAGGCCCCGGAACAACCTCCCTGGGGTCACCCCGAA	GGGGCCTCCTGGGGCAGGTTGGGCATTGGTTGCGGCCATCTCTGCCTTGCAGACGCTCCATCCTCGGGAGATGACGAAGACGGGGAGGACGAGGCTGAGGACACAGGTGTGGACACAGGTGGGAGCAGGGTCCAGGGTTCAGGCCAGCCGGGGTGGGGCCCGCTGCCACCGCCAAGCCCTGCCCTTCACAGGCAGCTGAGGGACTAAGGCCCCGGAACAACCTCCCTGGGGTCACCCCGAA	GGGGCCTCCTGGGGCAGGTTGGGCATTGGTTGCGGCCATCTCTGCCTTGCAGACGCTCCATCCTCGGGAGATGACGAAGACGGGGAGGACGAGGCTGAGGACACAGGTGTGGACACAGGT	GGAGCAGGGTCCAGGGTTCAGGCCAGCCGGGGTGGGGCCCGCTGCCACCGCCAAGCCCTGCCCTTCACAGGCAGCTGAGGGACTAAGGCCCCGGAACAACCTCCCTGGGGTCACCCCGAA	A	G	121	124	GGA	+	AGGACACAGGTGTGGACACAGGTAGGAGCA	GACAGGTGTGGACACAGGTA	20	False	ABE	47.0	CCTGGACCCTGCTCCTACCTGTGTCCACACCTGTGTCCTC	CCTGGACCCTGCTCCCACCTGTGTCCACACCTGTGTCCTC	reverse-complement	No Error	False	Not Applicable
269	FGFR3	1801542	1801542	A	G	SNP	AACR-H0001215	4	1801422	1801662	GGGGCCTCCTGGGGCAGGTTGGGCATTGGTTGCGGCCATCTCTGCCTTGCAGACGCTCCATCCTCGGGAGATGACGAAGACGGGGAGGACGAGGCTGAGGACACAGGTGTGGACACAGGTAGGAGCAGGGTCCAGGGTTCAGGCCAGCCGGGGTGGGGCCCGCTGCCACCGCCAAGCCCTGCCCTTCACAGGCAGCTGAGGGACTAAGGCCCCGGAACAACCTCCCTGGGGTCACCCCGAA	GGGGCCTCCTGGGGCAGGTTGGGCATTGGTTGCGGCCATCTCTGCCTTGCAGACGCTCCATCCTCGGGAGATGACGAAGACGGGGAGGACGAGGCTGAGGACACAGGTGTGGACACAGGTGGGAGCAGGGTCCAGGGTTCAGGCCAGCCGGGGTGGGGCCCGCTGCCACCGCCAAGCCCTGCCCTTCACAGGCAGCTGAGGGACTAAGGCCCCGGAACAACCTCCCTGGGGTCACCCCGAA	GGGGCCTCCTGGGGCAGGTTGGGCATTGGTTGCGGCCATCTCTGCCTTGCAGACGCTCCATCCTCGGGAGATGACGAAGACGGGGAGGACGAGGCTGAGGACACAGGTGTGGACACAGGT	GGAGCAGGGTCCAGGGTTCAGGCCAGCCGGGGTGGGGCCCGCTGCCACCGCCAAGCCCTGCCCTTCACAGGCAGCTGAGGGACTAAGGCCCCGGAACAACCTCCCTGGGGTCACCCCGAA	A	G	123	126	AGC	+	GACACAGGTGTGGACACAGGTAGGAGCAGG	GAGGTGTGGACACAGGTAGG	18	False	ABE	69.0	ACCCTGGACCCTGCTCCTACCTGTGTCCACACCTGTGTCC	ACCCTGGACCCTGCTCCCACCTGTGTCCACACCTGTGTCC	reverse-complement	No Error	False	Not Applicable
269	FGFR3	1801542	1801542	A	G	SNP	AACR-H0001215	4	1801422	1801662	GGGGCCTCCTGGGGCAGGTTGGGCATTGGTTGCGGCCATCTCTGCCTTGCAGACGCTCCATCCTCGGGAGATGACGAAGACGGGGAGGACGAGGCTGAGGACACAGGTGTGGACACAGGTAGGAGCAGGGTCCAGGGTTCAGGCCAGCCGGGGTGGGGCCCGCTGCCACCGCCAAGCCCTGCCCTTCACAGGCAGCTGAGGGACTAAGGCCCCGGAACAACCTCCCTGGGGTCACCCCGAA	GGGGCCTCCTGGGGCAGGTTGGGCATTGGTTGCGGCCATCTCTGCCTTGCAGACGCTCCATCCTCGGGAGATGACGAAGACGGGGAGGACGAGGCTGAGGACACAGGTGTGGACACAGGTGGGAGCAGGGTCCAGGGTTCAGGCCAGCCGGGGTGGGGCCCGCTGCCACCGCCAAGCCCTGCCCTTCACAGGCAGCTGAGGGACTAAGGCCCCGGAACAACCTCCCTGGGGTCACCCCGAA	GGGGCCTCCTGGGGCAGGTTGGGCATTGGTTGCGGCCATCTCTGCCTTGCAGACGCTCCATCCTCGGGAGATGACGAAGACGGGGAGGACGAGGCTGAGGACACAGGTGTGGACACAGGT	GGAGCAGGGTCCAGGGTTCAGGCCAGCCGGGGTGGGGCCCGCTGCCACCGCCAAGCCCTGCCCTTCACAGGCAGCTGAGGGACTAAGGCCCCGGAACAACCTCCCTGGGGTCACCCCGAA	A	G	126	129	AGG	+	ACAGGTGTGGACACAGGTAGGAGCAGGGTC	GTGTGGACACAGGTAGGAGC	15	False	ABE	48.0	TGAACCCTGGACCCTGCTCCTACCTGTGTCCACACCTGTG	TGAACCCTGGACCCTGCTCCCACCTGTGTCCACACCTGTG	reverse-complement	No Error	False	Not Applicable
269	FGFR3	1801542	1801542	A	G	SNP	AACR-H0001215	4	1801422	1801662	GGGGCCTCCTGGGGCAGGTTGGGCATTGGTTGCGGCCATCTCTGCCTTGCAGACGCTCCATCCTCGGGAGATGACGAAGACGGGGAGGACGAGGCTGAGGACACAGGTGTGGACACAGGTAGGAGCAGGGTCCAGGGTTCAGGCCAGCCGGGGTGGGGCCCGCTGCCACCGCCAAGCCCTGCCCTTCACAGGCAGCTGAGGGACTAAGGCCCCGGAACAACCTCCCTGGGGTCACCCCGAA	GGGGCCTCCTGGGGCAGGTTGGGCATTGGTTGCGGCCATCTCTGCCTTGCAGACGCTCCATCCTCGGGAGATGACGAAGACGGGGAGGACGAGGCTGAGGACACAGGTGTGGACACAGGTGGGAGCAGGGTCCAGGGTTCAGGCCAGCCGGGGTGGGGCCCGCTGCCACCGCCAAGCCCTGCCCTTCACAGGCAGCTGAGGGACTAAGGCCCCGGAACAACCTCCCTGGGGTCACCCCGAA	GGGGCCTCCTGGGGCAGGTTGGGCATTGGTTGCGGCCATCTCTGCCTTGCAGACGCTCCATCCTCGGGAGATGACGAAGACGGGGAGGACGAGGCTGAGGACACAGGTGTGGACACAGGT	GGAGCAGGGTCCAGGGTTCAGGCCAGCCGGGGTGGGGCCCGCTGCCACCGCCAAGCCCTGCCCTTCACAGGCAGCTGAGGGACTAAGGCCCCGGAACAACCTCCCTGGGGTCACCCCGAA	A	G	127	130	GGG	+	CAGGTGTGGACACAGGTAGGAGCAGGGTCC	GGTGGACACAGGTAGGAGCA	14	False	ABE	71.0	CTGAACCCTGGACCCTGCTCCTACCTGTGTCCACACCTGT	CTGAACCCTGGACCCTGCTCCCACCTGTGTCCACACCTGT	reverse-complement	No Error	False	Not Applicable
269	FGFR3	1801542	1801542	A	G	SNP	AACR-H0001215	4	1801422	1801662	GGGGCCTCCTGGGGCAGGTTGGGCATTGGTTGCGGCCATCTCTGCCTTGCAGACGCTCCATCCTCGGGAGATGACGAAGACGGGGAGGACGAGGCTGAGGACACAGGTGTGGACACAGGTAGGAGCAGGGTCCAGGGTTCAGGCCAGCCGGGGTGGGGCCCGCTGCCACCGCCAAGCCCTGCCCTTCACAGGCAGCTGAGGGACTAAGGCCCCGGAACAACCTCCCTGGGGTCACCCCGAA	GGGGCCTCCTGGGGCAGGTTGGGCATTGGTTGCGGCCATCTCTGCCTTGCAGACGCTCCATCCTCGGGAGATGACGAAGACGGGGAGGACGAGGCTGAGGACACAGGTGTGGACACAGGTGGGAGCAGGGTCCAGGGTTCAGGCCAGCCGGGGTGGGGCCCGCTGCCACCGCCAAGCCCTGCCCTTCACAGGCAGCTGAGGGACTAAGGCCCCGGAACAACCTCCCTGGGGTCACCCCGAA	GGGGCCTCCTGGGGCAGGTTGGGCATTGGTTGCGGCCATCTCTGCCTTGCAGACGCTCCATCCTCGGGAGATGACGAAGACGGGGAGGACGAGGCTGAGGACACAGGTGTGGACACAGGT	GGAGCAGGGTCCAGGGTTCAGGCCAGCCGGGGTGGGGCCCGCTGCCACCGCCAAGCCCTGCCCTTCACAGGCAGCTGAGGGACTAAGGCCCCGGAACAACCTCCCTGGGGTCACCCCGAA	A	G	128	131	GGT	+	AGGTGTGGACACAGGTAGGAGCAGGGTCCA	GTGGACACAGGTAGGAGCAG	13	False	ABE	66.0	CCTGAACCCTGGACCCTGCTCCTACCTGTGTCCACACCTG	CCTGAACCCTGGACCCTGCTCCCACCTGTGTCCACACCTG	reverse-complement	No Error	False	Not Applicable
269	FGFR3	1801542	1801542	A	G	SNP	AACR-H0001215	4	1801422	1801662	GGGGCCTCCTGGGGCAGGTTGGGCATTGGTTGCGGCCATCTCTGCCTTGCAGACGCTCCATCCTCGGGAGATGACGAAGACGGGGAGGACGAGGCTGAGGACACAGGTGTGGACACAGGTAGGAGCAGGGTCCAGGGTTCAGGCCAGCCGGGGTGGGGCCCGCTGCCACCGCCAAGCCCTGCCCTTCACAGGCAGCTGAGGGACTAAGGCCCCGGAACAACCTCCCTGGGGTCACCCCGAA	GGGGCCTCCTGGGGCAGGTTGGGCATTGGTTGCGGCCATCTCTGCCTTGCAGACGCTCCATCCTCGGGAGATGACGAAGACGGGGAGGACGAGGCTGAGGACACAGGTGTGGACACAGGTGGGAGCAGGGTCCAGGGTTCAGGCCAGCCGGGGTGGGGCCCGCTGCCACCGCCAAGCCCTGCCCTTCACAGGCAGCTGAGGGACTAAGGCCCCGGAACAACCTCCCTGGGGTCACCCCGAA	GGGGCCTCCTGGGGCAGGTTGGGCATTGGTTGCGGCCATCTCTGCCTTGCAGACGCTCCATCCTCGGGAGATGACGAAGACGGGGAGGACGAGGCTGAGGACACAGGTGTGGACACAGGT	GGAGCAGGGTCCAGGGTTCAGGCCAGCCGGGGTGGGGCCCGCTGCCACCGCCAAGCCCTGCCCTTCACAGGCAGCTGAGGGACTAAGGCCCCGGAACAACCTCCCTGGGGTCACCCCGAA	A	G	134	137	GGG	+	GGACACAGGTAGGAGCAGGGTCCAGGGTTC	GCAGGTAGGAGCAGGGTCCA	7	True	ABE	58.0	GGCTGGCCTGAACCCTGGACCCTGCTCCTACCTGTGTCCA	GGCTGGCCTGAACCCTGGACCCTGCTCCCACCTGTGTCCA	reverse-complement	No Error	False	Not Applicable
269	FGFR3	1801542	1801542	A	G	SNP	AACR-H0001215	4	1801422	1801662	GGGGCCTCCTGGGGCAGGTTGGGCATTGGTTGCGGCCATCTCTGCCTTGCAGACGCTCCATCCTCGGGAGATGACGAAGACGGGGAGGACGAGGCTGAGGACACAGGTGTGGACACAGGTAGGAGCAGGGTCCAGGGTTCAGGCCAGCCGGGGTGGGGCCCGCTGCCACCGCCAAGCCCTGCCCTTCACAGGCAGCTGAGGGACTAAGGCCCCGGAACAACCTCCCTGGGGTCACCCCGAA	GGGGCCTCCTGGGGCAGGTTGGGCATTGGTTGCGGCCATCTCTGCCTTGCAGACGCTCCATCCTCGGGAGATGACGAAGACGGGGAGGACGAGGCTGAGGACACAGGTGTGGACACAGGTGGGAGCAGGGTCCAGGGTTCAGGCCAGCCGGGGTGGGGCCCGCTGCCACCGCCAAGCCCTGCCCTTCACAGGCAGCTGAGGGACTAAGGCCCCGGAACAACCTCCCTGGGGTCACCCCGAA	GGGGCCTCCTGGGGCAGGTTGGGCATTGGTTGCGGCCATCTCTGCCTTGCAGACGCTCCATCCTCGGGAGATGACGAAGACGGGGAGGACGAGGCTGAGGACACAGGTGTGGACACAGGT	GGAGCAGGGTCCAGGGTTCAGGCCAGCCGGGGTGGGGCCCGCTGCCACCGCCAAGCCCTGCCCTTCACAGGCAGCTGAGGGACTAAGGCCCCGGAACAACCTCCCTGGGGTCACCCCGAA	A	G	140	143	AGG	+	AGGTAGGAGCAGGGTCCAGGGTTCAGGCCA	GGGAGCAGGGTCCAGGGTTC	1	False	ABE	24.0	CACCCCGGCTGGCCTGAACCCTGGACCCTGCTCCTACCTG	CACCCCGGCTGGCCTGAACCCTGGACCCTGCTCCCACCTG	reverse-complement	No Error	False	Not Applicable
269	FGFR3	1801542	1801542	A	G	SNP	AACR-H0001215	4	1801422	1801662	GGGGCCTCCTGGGGCAGGTTGGGCATTGGTTGCGGCCATCTCTGCCTTGCAGACGCTCCATCCTCGGGAGATGACGAAGACGGGGAGGACGAGGCTGAGGACACAGGTGTGGACACAGGTAGGAGCAGGGTCCAGGGTTCAGGCCAGCCGGGGTGGGGCCCGCTGCCACCGCCAAGCCCTGCCCTTCACAGGCAGCTGAGGGACTAAGGCCCCGGAACAACCTCCCTGGGGTCACCCCGAA	GGGGCCTCCTGGGGCAGGTTGGGCATTGGTTGCGGCCATCTCTGCCTTGCAGACGCTCCATCCTCGGGAGATGACGAAGACGGGGAGGACGAGGCTGAGGACACAGGTGTGGACACAGGTGGGAGCAGGGTCCAGGGTTCAGGCCAGCCGGGGTGGGGCCCGCTGCCACCGCCAAGCCCTGCCCTTCACAGGCAGCTGAGGGACTAAGGCCCCGGAACAACCTCCCTGGGGTCACCCCGAA	GGGGCCTCCTGGGGCAGGTTGGGCATTGGTTGCGGCCATCTCTGCCTTGCAGACGCTCCATCCTCGGGAGATGACGAAGACGGGGAGGACGAGGCTGAGGACACAGGTGTGGACACAGGT	GGAGCAGGGTCCAGGGTTCAGGCCAGCCGGGGTGGGGCCCGCTGCCACCGCCAAGCCCTGCCCTTCACAGGCAGCTGAGGGACTAAGGCCCCGGAACAACCTCCCTGGGGTCACCCCGAA	A	G	135	138	GGT	+	GACACAGGTAGGAGCAGGGTCCAGGGTTCA	GAGGTAGGAGCAGGGTCCAG	6	True	ABE	67.0	CGGCTGGCCTGAACCCTGGACCCTGCTCCTACCTGTGTCC	CGGCTGGCCTGAACCCTGGACCCTGCTCCCACCTGTGTCC	reverse-complement	No Error	False	Not Applicable
270	FGFR3	1806119	1806119	G	A	SNP	AACR-H0001745	4	1805999	1806239	CATGGGAGCCCCGTGGGGGGGGGGGCCAGGCCAGGCCTCAACGCCCATGTCTTTGCAGCCGAGGAGGAGCTGGTGGAGGCTGACGAGGCGGGCAGTGTGTATGCAGGCATCCTCAGCTACGGGGTGGGCTTCTTCCTGTTCATCCTGGTGGTGGCGGCTGTGACGCTCTGCCGCCTGCGCAGCCCCCCCAAGAAAGGCCTGGGCTCCCCCACCGTGCACAAGATCTCCCGCTTCCCGCTCA	CATGGGAGCCCCGTGGGGGGGGGGGCCAGGCCAGGCCTCAACGCCCATGTCTTTGCAGCCGAGGAGGAGCTGGTGGAGGCTGACGAGGCGGGCAGTGTGTATGCAGGCATCCTCAGCTACAGGGTGGGCTTCTTCCTGTTCATCCTGGTGGTGGCGGCTGTGACGCTCTGCCGCCTGCGCAGCCCCCCCAAGAAAGGCCTGGGCTCCCCCACCGTGCACAAGATCTCCCGCTTCCCGCTCA	CATGGGAGCCCCGTGGGGGGGGGGGCCAGGCCAGGCCTCAACGCCCATGTCTTTGCAGCCGAGGAGGAGCTGGTGGAGGCTGACGAGGCGGGCAGTGTGTATGCAGGCATCCTCAGCTAC	GGGTGGGCTTCTTCCTGTTCATCCTGGTGGTGGCGGCTGTGACGCTCTGCCGCCTGCGCAGCCCCCCCAAGAAAGGCCTGGGCTCCCCCACCGTGCACAAGATCTCCCGCTTCCCGCTCA	G	A	118	115	AGC	-	TGAACAGGAAGAAGCCCACCCCGTAGCTGA	GAGGAAGAAGCCCACCCCGT	18	False	CBE	62.0	CAGGCATCCTCAGCTACGGGGTGGGCTTCTTCCTGTTCAT	CAGGCATCCTCAGCTACAGGGTGGGCTTCTTCCTGTTCAT	reverse-complement	No Error	False	GCC
270	FGFR3	1806119	1806119	G	A	SNP	AACR-H0001745	4	1805999	1806239	CATGGGAGCCCCGTGGGGGGGGGGGCCAGGCCAGGCCTCAACGCCCATGTCTTTGCAGCCGAGGAGGAGCTGGTGGAGGCTGACGAGGCGGGCAGTGTGTATGCAGGCATCCTCAGCTACGGGGTGGGCTTCTTCCTGTTCATCCTGGTGGTGGCGGCTGTGACGCTCTGCCGCCTGCGCAGCCCCCCCAAGAAAGGCCTGGGCTCCCCCACCGTGCACAAGATCTCCCGCTTCCCGCTCA	CATGGGAGCCCCGTGGGGGGGGGGGCCAGGCCAGGCCTCAACGCCCATGTCTTTGCAGCCGAGGAGGAGCTGGTGGAGGCTGACGAGGCGGGCAGTGTGTATGCAGGCATCCTCAGCTACAGGGTGGGCTTCTTCCTGTTCATCCTGGTGGTGGCGGCTGTGACGCTCTGCCGCCTGCGCAGCCCCCCCAAGAAAGGCCTGGGCTCCCCCACCGTGCACAAGATCTCCCGCTTCCCGCTCA	CATGGGAGCCCCGTGGGGGGGGGGGCCAGGCCAGGCCTCAACGCCCATGTCTTTGCAGCCGAGGAGGAGCTGGTGGAGGCTGACGAGGCGGGCAGTGTGTATGCAGGCATCCTCAGCTAC	GGGTGGGCTTCTTCCTGTTCATCCTGGTGGTGGCGGCTGTGACGCTCTGCCGCCTGCGCAGCCCCCCCAAGAAAGGCCTGGGCTCCCCCACCGTGCACAAGATCTCCCGCTTCCCGCTCA	G	A	115	112	TGA	-	ACAGGAAGAAGCCCACCCCGTAGCTGAGGA	GAAGAAGCCCACCCCGTAGC	15	False	CBE	45.0	ATGCAGGCATCCTCAGCTACGGGGTGGGCTTCTTCCTGTT	ATGCAGGCATCCTCAGCTACAGGGTGGGCTTCTTCCTGTT	reverse-complement	No Error	False	GCC
270	FGFR3	1806119	1806119	G	A	SNP	AACR-H0001745	4	1805999	1806239	CATGGGAGCCCCGTGGGGGGGGGGGCCAGGCCAGGCCTCAACGCCCATGTCTTTGCAGCCGAGGAGGAGCTGGTGGAGGCTGACGAGGCGGGCAGTGTGTATGCAGGCATCCTCAGCTACGGGGTGGGCTTCTTCCTGTTCATCCTGGTGGTGGCGGCTGTGACGCTCTGCCGCCTGCGCAGCCCCCCCAAGAAAGGCCTGGGCTCCCCCACCGTGCACAAGATCTCCCGCTTCCCGCTCA	CATGGGAGCCCCGTGGGGGGGGGGGCCAGGCCAGGCCTCAACGCCCATGTCTTTGCAGCCGAGGAGGAGCTGGTGGAGGCTGACGAGGCGGGCAGTGTGTATGCAGGCATCCTCAGCTACAGGGTGGGCTTCTTCCTGTTCATCCTGGTGGTGGCGGCTGTGACGCTCTGCCGCCTGCGCAGCCCCCCCAAGAAAGGCCTGGGCTCCCCCACCGTGCACAAGATCTCCCGCTTCCCGCTCA	CATGGGAGCCCCGTGGGGGGGGGGGCCAGGCCAGGCCTCAACGCCCATGTCTTTGCAGCCGAGGAGGAGCTGGTGGAGGCTGACGAGGCGGGCAGTGTGTATGCAGGCATCCTCAGCTAC	GGGTGGGCTTCTTCCTGTTCATCCTGGTGGTGGCGGCTGTGACGCTCTGCCGCCTGCGCAGCCCCCCCAAGAAAGGCCTGGGCTCCCCCACCGTGCACAAGATCTCCCGCTTCCCGCTCA	G	A	112	109	GGA	-	GGAAGAAGCCCACCCCGTAGCTGAGGATGC	GAAGCCCACCCCGTAGCTGA	12	False	CBE	63.0	TGTATGCAGGCATCCTCAGCTACGGGGTGGGCTTCTTCCT	TGTATGCAGGCATCCTCAGCTACAGGGTGGGCTTCTTCCT	reverse-complement	No Error	False	GCC
270	FGFR3	1806119	1806119	G	A	SNP	AACR-H0001745	4	1805999	1806239	CATGGGAGCCCCGTGGGGGGGGGGGCCAGGCCAGGCCTCAACGCCCATGTCTTTGCAGCCGAGGAGGAGCTGGTGGAGGCTGACGAGGCGGGCAGTGTGTATGCAGGCATCCTCAGCTACGGGGTGGGCTTCTTCCTGTTCATCCTGGTGGTGGCGGCTGTGACGCTCTGCCGCCTGCGCAGCCCCCCCAAGAAAGGCCTGGGCTCCCCCACCGTGCACAAGATCTCCCGCTTCCCGCTCA	CATGGGAGCCCCGTGGGGGGGGGGGCCAGGCCAGGCCTCAACGCCCATGTCTTTGCAGCCGAGGAGGAGCTGGTGGAGGCTGACGAGGCGGGCAGTGTGTATGCAGGCATCCTCAGCTACAGGGTGGGCTTCTTCCTGTTCATCCTGGTGGTGGCGGCTGTGACGCTCTGCCGCCTGCGCAGCCCCCCCAAGAAAGGCCTGGGCTCCCCCACCGTGCACAAGATCTCCCGCTTCCCGCTCA	CATGGGAGCCCCGTGGGGGGGGGGGCCAGGCCAGGCCTCAACGCCCATGTCTTTGCAGCCGAGGAGGAGCTGGTGGAGGCTGACGAGGCGGGCAGTGTGTATGCAGGCATCCTCAGCTAC	GGGTGGGCTTCTTCCTGTTCATCCTGGTGGTGGCGGCTGTGACGCTCTGCCGCCTGCGCAGCCCCCCCAAGAAAGGCCTGGGCTCCCCCACCGTGCACAAGATCTCCCGCTTCCCGCTCA	G	A	109	106	TGC	-	AGAAGCCCACCCCGTAGCTGAGGATGCCTG	GCCCACCCCGTAGCTGAGGA	9	False	CBE	51.0	GTGTGTATGCAGGCATCCTCAGCTACGGGGTGGGCTTCTT	GTGTGTATGCAGGCATCCTCAGCTACAGGGTGGGCTTCTT	reverse-complement	No Error	False	GCC
270	FGFR3	1806119	1806119	G	A	SNP	AACR-H0001745	4	1805999	1806239	CATGGGAGCCCCGTGGGGGGGGGGGCCAGGCCAGGCCTCAACGCCCATGTCTTTGCAGCCGAGGAGGAGCTGGTGGAGGCTGACGAGGCGGGCAGTGTGTATGCAGGCATCCTCAGCTACGGGGTGGGCTTCTTCCTGTTCATCCTGGTGGTGGCGGCTGTGACGCTCTGCCGCCTGCGCAGCCCCCCCAAGAAAGGCCTGGGCTCCCCCACCGTGCACAAGATCTCCCGCTTCCCGCTCA	CATGGGAGCCCCGTGGGGGGGGGGGCCAGGCCAGGCCTCAACGCCCATGTCTTTGCAGCCGAGGAGGAGCTGGTGGAGGCTGACGAGGCGGGCAGTGTGTATGCAGGCATCCTCAGCTACAGGGTGGGCTTCTTCCTGTTCATCCTGGTGGTGGCGGCTGTGACGCTCTGCCGCCTGCGCAGCCCCCCCAAGAAAGGCCTGGGCTCCCCCACCGTGCACAAGATCTCCCGCTTCCCGCTCA	CATGGGAGCCCCGTGGGGGGGGGGGCCAGGCCAGGCCTCAACGCCCATGTCTTTGCAGCCGAGGAGGAGCTGGTGGAGGCTGACGAGGCGGGCAGTGTGTATGCAGGCATCCTCAGCTAC	GGGTGGGCTTCTTCCTGTTCATCCTGGTGGTGGCGGCTGTGACGCTCTGCCGCCTGCGCAGCCCCCCCAAGAAAGGCCTGGGCTCCCCCACCGTGCACAAGATCTCCCGCTTCCCGCTCA	G	A	105	102	TGC	-	GCCCACCCCGTAGCTGAGGATGCCTGCATA	GCCCCGTAGCTGAGGATGCC	5	True	CBE	44.0	GGCAGTGTGTATGCAGGCATCCTCAGCTACGGGGTGGGCT	GGCAGTGTGTATGCAGGCATCCTCAGCTACAGGGTGGGCT	reverse-complement	No Error	False	GCC
270	FGFR3	1806119	1806119	G	A	SNP	AACR-H0001745	4	1805999	1806239	CATGGGAGCCCCGTGGGGGGGGGGGCCAGGCCAGGCCTCAACGCCCATGTCTTTGCAGCCGAGGAGGAGCTGGTGGAGGCTGACGAGGCGGGCAGTGTGTATGCAGGCATCCTCAGCTACGGGGTGGGCTTCTTCCTGTTCATCCTGGTGGTGGCGGCTGTGACGCTCTGCCGCCTGCGCAGCCCCCCCAAGAAAGGCCTGGGCTCCCCCACCGTGCACAAGATCTCCCGCTTCCCGCTCA	CATGGGAGCCCCGTGGGGGGGGGGGCCAGGCCAGGCCTCAACGCCCATGTCTTTGCAGCCGAGGAGGAGCTGGTGGAGGCTGACGAGGCGGGCAGTGTGTATGCAGGCATCCTCAGCTACAGGGTGGGCTTCTTCCTGTTCATCCTGGTGGTGGCGGCTGTGACGCTCTGCCGCCTGCGCAGCCCCCCCAAGAAAGGCCTGGGCTCCCCCACCGTGCACAAGATCTCCCGCTTCCCGCTCA	CATGGGAGCCCCGTGGGGGGGGGGGCCAGGCCAGGCCTCAACGCCCATGTCTTTGCAGCCGAGGAGGAGCTGGTGGAGGCTGACGAGGCGGGCAGTGTGTATGCAGGCATCCTCAGCTAC	GGGTGGGCTTCTTCCTGTTCATCCTGGTGGTGGCGGCTGTGACGCTCTGCCGCCTGCGCAGCCCCCCCAAGAAAGGCCTGGGCTCCCCCACCGTGCACAAGATCTCCCGCTTCCCGCTCA	G	A	113	110	AGG	-	AGGAAGAAGCCCACCCCGTAGCTGAGGATG	GGAAGCCCACCCCGTAGCTG	13	False	CBE	59.0	GTATGCAGGCATCCTCAGCTACGGGGTGGGCTTCTTCCTG	GTATGCAGGCATCCTCAGCTACAGGGTGGGCTTCTTCCTG	reverse-complement	No Error	False	GCC
271	FGFR3	1803236	1803236	C	T	SNP	AACR-H0001920	4	1803116	1803356	CGAGCGGATGGACAAGAAGCTGCTGGCCGTGCCGGCCGCCAACACCGTCCGCTTCCGCTGCCCAGCCGCTGGCAACCCCACTCCCTCCATCTCCTGGCTGAAGAACGGCAGGGAGTTCCGCGGCGAGCACCGCATTGGAGGCATCAAGGTGGGCGCGGCGGGGTGGCTCTGGGCCTGGCAGGCGCGGTGGTTGCTGCCTCCGCTCACTCACCCGCCCGCGTCCCGGTGCAGCTGCGGCATC	CGAGCGGATGGACAAGAAGCTGCTGGCCGTGCCGGCCGCCAACACCGTCCGCTTCCGCTGCCCAGCCGCTGGCAACCCCACTCCCTCCATCTCCTGGCTGAAGAACGGCAGGGAGTTCCGTGGCGAGCACCGCATTGGAGGCATCAAGGTGGGCGCGGCGGGGTGGCTCTGGGCCTGGCAGGCGCGGTGGTTGCTGCCTCCGCTCACTCACCCGCCCGCGTCCCGGTGCAGCTGCGGCATC	CGAGCGGATGGACAAGAAGCTGCTGGCCGTGCCGGCCGCCAACACCGTCCGCTTCCGCTGCCCAGCCGCTGGCAACCCCACTCCCTCCATCTCCTGGCTGAAGAACGGCAGGGAGTTCCG	GGCGAGCACCGCATTGGAGGCATCAAGGTGGGCGCGGCGGGGTGGCTCTGGGCCTGGCAGGCGCGGTGGTTGCTGCCTCCGCTCACTCACCCGCCCGCGTCCCGGTGCAGCTGCGGCATC	C	T	121	124	GGC	+	CTGAAGAACGGCAGGGAGTTCCGCGGCGAG	GGAACGGCAGGGAGTTCCGC	20	False	CBE	57.0	AATGCGGTGCTCGCCGCGGAACTCCCTGCCGTTCTTCAGC	AATGCGGTGCTCGCCACGGAACTCCCTGCCGTTCTTCAGC	reverse-complement	No Error	False	GCG
271	FGFR3	1803236	1803236	C	T	SNP	AACR-H0001920	4	1803116	1803356	CGAGCGGATGGACAAGAAGCTGCTGGCCGTGCCGGCCGCCAACACCGTCCGCTTCCGCTGCCCAGCCGCTGGCAACCCCACTCCCTCCATCTCCTGGCTGAAGAACGGCAGGGAGTTCCGCGGCGAGCACCGCATTGGAGGCATCAAGGTGGGCGCGGCGGGGTGGCTCTGGGCCTGGCAGGCGCGGTGGTTGCTGCCTCCGCTCACTCACCCGCCCGCGTCCCGGTGCAGCTGCGGCATC	CGAGCGGATGGACAAGAAGCTGCTGGCCGTGCCGGCCGCCAACACCGTCCGCTTCCGCTGCCCAGCCGCTGGCAACCCCACTCCCTCCATCTCCTGGCTGAAGAACGGCAGGGAGTTCCGTGGCGAGCACCGCATTGGAGGCATCAAGGTGGGCGCGGCGGGGTGGCTCTGGGCCTGGCAGGCGCGGTGGTTGCTGCCTCCGCTCACTCACCCGCCCGCGTCCCGGTGCAGCTGCGGCATC	CGAGCGGATGGACAAGAAGCTGCTGGCCGTGCCGGCCGCCAACACCGTCCGCTTCCGCTGCCCAGCCGCTGGCAACCCCACTCCCTCCATCTCCTGGCTGAAGAACGGCAGGGAGTTCCG	GGCGAGCACCGCATTGGAGGCATCAAGGTGGGCGCGGCGGGGTGGCTCTGGGCCTGGCAGGCGCGGTGGTTGCTGCCTCCGCTCACTCACCCGCCCGCGTCCCGGTGCAGCTGCGGCATC	C	T	130	133	CGC	+	GGCAGGGAGTTCCGCGGCGAGCACCGCATT	GGGAGTTCCGCGGCGAGCAC	11	False	CBE	50.0	GATGCCTCCAATGCGGTGCTCGCCGCGGAACTCCCTGCCG	GATGCCTCCAATGCGGTGCTCGCCACGGAACTCCCTGCCG	reverse-complement	No Error	False	GCG
271	FGFR3	1803236	1803236	C	T	SNP	AACR-H0001920	4	1803116	1803356	CGAGCGGATGGACAAGAAGCTGCTGGCCGTGCCGGCCGCCAACACCGTCCGCTTCCGCTGCCCAGCCGCTGGCAACCCCACTCCCTCCATCTCCTGGCTGAAGAACGGCAGGGAGTTCCGCGGCGAGCACCGCATTGGAGGCATCAAGGTGGGCGCGGCGGGGTGGCTCTGGGCCTGGCAGGCGCGGTGGTTGCTGCCTCCGCTCACTCACCCGCCCGCGTCCCGGTGCAGCTGCGGCATC	CGAGCGGATGGACAAGAAGCTGCTGGCCGTGCCGGCCGCCAACACCGTCCGCTTCCGCTGCCCAGCCGCTGGCAACCCCACTCCCTCCATCTCCTGGCTGAAGAACGGCAGGGAGTTCCGTGGCGAGCACCGCATTGGAGGCATCAAGGTGGGCGCGGCGGGGTGGCTCTGGGCCTGGCAGGCGCGGTGGTTGCTGCCTCCGCTCACTCACCCGCCCGCGTCCCGGTGCAGCTGCGGCATC	CGAGCGGATGGACAAGAAGCTGCTGGCCGTGCCGGCCGCCAACACCGTCCGCTTCCGCTGCCCAGCCGCTGGCAACCCCACTCCCTCCATCTCCTGGCTGAAGAACGGCAGGGAGTTCCG	GGCGAGCACCGCATTGGAGGCATCAAGGTGGGCGCGGCGGGGTGGCTCTGGGCCTGGCAGGCGCGGTGGTTGCTGCCTCCGCTCACTCACCCGCCCGCGTCCCGGTGCAGCTGCGGCATC	C	T	125	128	AGC	+	AGAACGGCAGGGAGTTCCGCGGCGAGCACC	GGGCAGGGAGTTCCGCGGCG	16	False	CBE	66.0	CTCCAATGCGGTGCTCGCCGCGGAACTCCCTGCCGTTCTT	CTCCAATGCGGTGCTCGCCACGGAACTCCCTGCCGTTCTT	reverse-complement	No Error	False	GCG
271	FGFR3	1803236	1803236	C	T	SNP	AACR-H0001920	4	1803116	1803356	CGAGCGGATGGACAAGAAGCTGCTGGCCGTGCCGGCCGCCAACACCGTCCGCTTCCGCTGCCCAGCCGCTGGCAACCCCACTCCCTCCATCTCCTGGCTGAAGAACGGCAGGGAGTTCCGCGGCGAGCACCGCATTGGAGGCATCAAGGTGGGCGCGGCGGGGTGGCTCTGGGCCTGGCAGGCGCGGTGGTTGCTGCCTCCGCTCACTCACCCGCCCGCGTCCCGGTGCAGCTGCGGCATC	CGAGCGGATGGACAAGAAGCTGCTGGCCGTGCCGGCCGCCAACACCGTCCGCTTCCGCTGCCCAGCCGCTGGCAACCCCACTCCCTCCATCTCCTGGCTGAAGAACGGCAGGGAGTTCCGTGGCGAGCACCGCATTGGAGGCATCAAGGTGGGCGCGGCGGGGTGGCTCTGGGCCTGGCAGGCGCGGTGGTTGCTGCCTCCGCTCACTCACCCGCCCGCGTCCCGGTGCAGCTGCGGCATC	CGAGCGGATGGACAAGAAGCTGCTGGCCGTGCCGGCCGCCAACACCGTCCGCTTCCGCTGCCCAGCCGCTGGCAACCCCACTCCCTCCATCTCCTGGCTGAAGAACGGCAGGGAGTTCCG	GGCGAGCACCGCATTGGAGGCATCAAGGTGGGCGCGGCGGGGTGGCTCTGGGCCTGGCAGGCGCGGTGGTTGCTGCCTCCGCTCACTCACCCGCCCGCGTCCCGGTGCAGCTGCGGCATC	C	T	123	126	CGA	+	GAAGAACGGCAGGGAGTTCCGCGGCGAGCA	GACGGCAGGGAGTTCCGCGG	18	False	CBE	60.0	CCAATGCGGTGCTCGCCGCGGAACTCCCTGCCGTTCTTCA	CCAATGCGGTGCTCGCCACGGAACTCCCTGCCGTTCTTCA	reverse-complement	No Error	False	GCG
271	FGFR3	1803236	1803236	C	T	SNP	AACR-H0001920	4	1803116	1803356	CGAGCGGATGGACAAGAAGCTGCTGGCCGTGCCGGCCGCCAACACCGTCCGCTTCCGCTGCCCAGCCGCTGGCAACCCCACTCCCTCCATCTCCTGGCTGAAGAACGGCAGGGAGTTCCGCGGCGAGCACCGCATTGGAGGCATCAAGGTGGGCGCGGCGGGGTGGCTCTGGGCCTGGCAGGCGCGGTGGTTGCTGCCTCCGCTCACTCACCCGCCCGCGTCCCGGTGCAGCTGCGGCATC	CGAGCGGATGGACAAGAAGCTGCTGGCCGTGCCGGCCGCCAACACCGTCCGCTTCCGCTGCCCAGCCGCTGGCAACCCCACTCCCTCCATCTCCTGGCTGAAGAACGGCAGGGAGTTCCGTGGCGAGCACCGCATTGGAGGCATCAAGGTGGGCGCGGCGGGGTGGCTCTGGGCCTGGCAGGCGCGGTGGTTGCTGCCTCCGCTCACTCACCCGCCCGCGTCCCGGTGCAGCTGCGGCATC	CGAGCGGATGGACAAGAAGCTGCTGGCCGTGCCGGCCGCCAACACCGTCCGCTTCCGCTGCCCAGCCGCTGGCAACCCCACTCCCTCCATCTCCTGGCTGAAGAACGGCAGGGAGTTCCG	GGCGAGCACCGCATTGGAGGCATCAAGGTGGGCGCGGCGGGGTGGCTCTGGGCCTGGCAGGCGCGGTGGTTGCTGCCTCCGCTCACTCACCCGCCCGCGTCCCGGTGCAGCTGCGGCATC	C	T	135	138	TGG	+	GGAGTTCCGCGGCGAGCACCGCATTGGAGG	GTCCGCGGCGAGCACCGCAT	6	True	CBE	45.0	ACCTTGATGCCTCCAATGCGGTGCTCGCCGCGGAACTCCC	ACCTTGATGCCTCCAATGCGGTGCTCGCCACGGAACTCCC	reverse-complement	No Error	False	GCG
271	FGFR3	1803236	1803236	C	T	SNP	AACR-H0001920	4	1803116	1803356	CGAGCGGATGGACAAGAAGCTGCTGGCCGTGCCGGCCGCCAACACCGTCCGCTTCCGCTGCCCAGCCGCTGGCAACCCCACTCCCTCCATCTCCTGGCTGAAGAACGGCAGGGAGTTCCGCGGCGAGCACCGCATTGGAGGCATCAAGGTGGGCGCGGCGGGGTGGCTCTGGGCCTGGCAGGCGCGGTGGTTGCTGCCTCCGCTCACTCACCCGCCCGCGTCCCGGTGCAGCTGCGGCATC	CGAGCGGATGGACAAGAAGCTGCTGGCCGTGCCGGCCGCCAACACCGTCCGCTTCCGCTGCCCAGCCGCTGGCAACCCCACTCCCTCCATCTCCTGGCTGAAGAACGGCAGGGAGTTCCGTGGCGAGCACCGCATTGGAGGCATCAAGGTGGGCGCGGCGGGGTGGCTCTGGGCCTGGCAGGCGCGGTGGTTGCTGCCTCCGCTCACTCACCCGCCCGCGTCCCGGTGCAGCTGCGGCATC	CGAGCGGATGGACAAGAAGCTGCTGGCCGTGCCGGCCGCCAACACCGTCCGCTTCCGCTGCCCAGCCGCTGGCAACCCCACTCCCTCCATCTCCTGGCTGAAGAACGGCAGGGAGTTCCG	GGCGAGCACCGCATTGGAGGCATCAAGGTGGGCGCGGCGGGGTGGCTCTGGGCCTGGCAGGCGCGGTGGTTGCTGCCTCCGCTCACTCACCCGCCCGCGTCCCGGTGCAGCTGCGGCATC	C	T	136	139	GGA	+	GAGTTCCGCGGCGAGCACCGCATTGGAGGC	GCCGCGGCGAGCACCGCATT	5	True	CBE	42.0	CACCTTGATGCCTCCAATGCGGTGCTCGCCGCGGAACTCC	CACCTTGATGCCTCCAATGCGGTGCTCGCCACGGAACTCC	reverse-complement	No Error	False	GCG
271	FGFR3	1803236	1803236	C	T	SNP	AACR-H0001920	4	1803116	1803356	CGAGCGGATGGACAAGAAGCTGCTGGCCGTGCCGGCCGCCAACACCGTCCGCTTCCGCTGCCCAGCCGCTGGCAACCCCACTCCCTCCATCTCCTGGCTGAAGAACGGCAGGGAGTTCCGCGGCGAGCACCGCATTGGAGGCATCAAGGTGGGCGCGGCGGGGTGGCTCTGGGCCTGGCAGGCGCGGTGGTTGCTGCCTCCGCTCACTCACCCGCCCGCGTCCCGGTGCAGCTGCGGCATC	CGAGCGGATGGACAAGAAGCTGCTGGCCGTGCCGGCCGCCAACACCGTCCGCTTCCGCTGCCCAGCCGCTGGCAACCCCACTCCCTCCATCTCCTGGCTGAAGAACGGCAGGGAGTTCCGTGGCGAGCACCGCATTGGAGGCATCAAGGTGGGCGCGGCGGGGTGGCTCTGGGCCTGGCAGGCGCGGTGGTTGCTGCCTCCGCTCACTCACCCGCCCGCGTCCCGGTGCAGCTGCGGCATC	CGAGCGGATGGACAAGAAGCTGCTGGCCGTGCCGGCCGCCAACACCGTCCGCTTCCGCTGCCCAGCCGCTGGCAACCCCACTCCCTCCATCTCCTGGCTGAAGAACGGCAGGGAGTTCCG	GGCGAGCACCGCATTGGAGGCATCAAGGTGGGCGCGGCGGGGTGGCTCTGGGCCTGGCAGGCGCGGTGGTTGCTGCCTCCGCTCACTCACCCGCCCGCGTCCCGGTGCAGCTGCGGCATC	C	T	138	141	AGG	+	GTTCCGCGGCGAGCACCGCATTGGAGGCAT	GGCGGCGAGCACCGCATTGG	3	False	CBE	48.0	CCCACCTTGATGCCTCCAATGCGGTGCTCGCCGCGGAACT	CCCACCTTGATGCCTCCAATGCGGTGCTCGCCACGGAACT	reverse-complement	No Error	False	GCG
271	FGFR3	1803236	1803236	C	T	SNP	AACR-H0001920	4	1803116	1803356	CGAGCGGATGGACAAGAAGCTGCTGGCCGTGCCGGCCGCCAACACCGTCCGCTTCCGCTGCCCAGCCGCTGGCAACCCCACTCCCTCCATCTCCTGGCTGAAGAACGGCAGGGAGTTCCGCGGCGAGCACCGCATTGGAGGCATCAAGGTGGGCGCGGCGGGGTGGCTCTGGGCCTGGCAGGCGCGGTGGTTGCTGCCTCCGCTCACTCACCCGCCCGCGTCCCGGTGCAGCTGCGGCATC	CGAGCGGATGGACAAGAAGCTGCTGGCCGTGCCGGCCGCCAACACCGTCCGCTTCCGCTGCCCAGCCGCTGGCAACCCCACTCCCTCCATCTCCTGGCTGAAGAACGGCAGGGAGTTCCGTGGCGAGCACCGCATTGGAGGCATCAAGGTGGGCGCGGCGGGGTGGCTCTGGGCCTGGCAGGCGCGGTGGTTGCTGCCTCCGCTCACTCACCCGCCCGCGTCCCGGTGCAGCTGCGGCATC	CGAGCGGATGGACAAGAAGCTGCTGGCCGTGCCGGCCGCCAACACCGTCCGCTTCCGCTGCCCAGCCGCTGGCAACCCCACTCCCTCCATCTCCTGGCTGAAGAACGGCAGGGAGTTCCG	GGCGAGCACCGCATTGGAGGCATCAAGGTGGGCGCGGCGGGGTGGCTCTGGGCCTGGCAGGCGCGGTGGTTGCTGCCTCCGCTCACTCACCCGCCCGCGTCCCGGTGCAGCTGCGGCATC	C	T	139	142	GGC	+	TTCCGCGGCGAGCACCGCATTGGAGGCATC	GCGGCGAGCACCGCATTGGA	2	False	CBE	55.0	GCCCACCTTGATGCCTCCAATGCGGTGCTCGCCGCGGAAC	GCCCACCTTGATGCCTCCAATGCGGTGCTCGCCACGGAAC	reverse-complement	No Error	False	GCG
272	FGFR3	1801219	1801219	C	T	SNP	AACR-H0002180	4	1801099	1801339	GGATGGCACAGGGCTGGTGCCCTCGGAGCGTGTCCTGGTGGGGCCCCAGCGGCTGCAGGTGCTGAATGCCTCCCACGAGGACTCCGGGGCCTACAGCTGCCGGCAGCGGCTCACGCAGCGCGTACTGTGCCACTTCAGTGTGCGGGTGACAGGTGAGCTCTGGGGCCACGCCAGCTACAGAAAGGAGCCGAGTGCCGGGCTCCCTGAGTCCCTGCGTGGGTCAGGAGCGGCTGGGGGTCTC	GGATGGCACAGGGCTGGTGCCCTCGGAGCGTGTCCTGGTGGGGCCCCAGCGGCTGCAGGTGCTGAATGCCTCCCACGAGGACTCCGGGGCCTACAGCTGCCGGCAGCGGCTCACGCAGCGTGTACTGTGCCACTTCAGTGTGCGGGTGACAGGTGAGCTCTGGGGCCACGCCAGCTACAGAAAGGAGCCGAGTGCCGGGCTCCCTGAGTCCCTGCGTGGGTCAGGAGCGGCTGGGGGTCTC	GGATGGCACAGGGCTGGTGCCCTCGGAGCGTGTCCTGGTGGGGCCCCAGCGGCTGCAGGTGCTGAATGCCTCCCACGAGGACTCCGGGGCCTACAGCTGCCGGCAGCGGCTCACGCAGCG	GTACTGTGCCACTTCAGTGTGCGGGTGACAGGTGAGCTCTGGGGCCACGCCAGCTACAGAAAGGAGCCGAGTGCCGGGCTCCCTGAGTCCCTGCGTGGGTCAGGAGCGGCTGGGGGTCTC	C	T	138	141	TGT	+	GCAGCGCGTACTGTGCCACTTCAGTGTGCG	GGCGTACTGTGCCACTTCAG	3	False	CBE	56.0	CCTGTCACCCGCACACTGAAGTGGCACAGTACGCGCTGCG	CCTGTCACCCGCACACTGAAGTGGCACAGTACACGCTGCG	reverse-complement	No Error	False	GCT
272	FGFR3	1801219	1801219	C	T	SNP	AACR-H0002180	4	1801099	1801339	GGATGGCACAGGGCTGGTGCCCTCGGAGCGTGTCCTGGTGGGGCCCCAGCGGCTGCAGGTGCTGAATGCCTCCCACGAGGACTCCGGGGCCTACAGCTGCCGGCAGCGGCTCACGCAGCGCGTACTGTGCCACTTCAGTGTGCGGGTGACAGGTGAGCTCTGGGGCCACGCCAGCTACAGAAAGGAGCCGAGTGCCGGGCTCCCTGAGTCCCTGCGTGGGTCAGGAGCGGCTGGGGGTCTC	GGATGGCACAGGGCTGGTGCCCTCGGAGCGTGTCCTGGTGGGGCCCCAGCGGCTGCAGGTGCTGAATGCCTCCCACGAGGACTCCGGGGCCTACAGCTGCCGGCAGCGGCTCACGCAGCGTGTACTGTGCCACTTCAGTGTGCGGGTGACAGGTGAGCTCTGGGGCCACGCCAGCTACAGAAAGGAGCCGAGTGCCGGGCTCCCTGAGTCCCTGCGTGGGTCAGGAGCGGCTGGGGGTCTC	GGATGGCACAGGGCTGGTGCCCTCGGAGCGTGTCCTGGTGGGGCCCCAGCGGCTGCAGGTGCTGAATGCCTCCCACGAGGACTCCGGGGCCTACAGCTGCCGGCAGCGGCTCACGCAGCG	GTACTGTGCCACTTCAGTGTGCGGGTGACAGGTGAGCTCTGGGGCCACGCCAGCTACAGAAAGGAGCCGAGTGCCGGGCTCCCTGAGTCCCTGCGTGGGTCAGGAGCGGCTGGGGGTCTC	C	T	140	143	TGC	+	AGCGCGTACTGTGCCACTTCAGTGTGCGGG	GGTACTGTGCCACTTCAGTG	1	False	CBE	64.0	CACCTGTCACCCGCACACTGAAGTGGCACAGTACGCGCTG	CACCTGTCACCCGCACACTGAAGTGGCACAGTACACGCTG	reverse-complement	No Error	False	GCT
272	FGFR3	1801219	1801219	C	T	SNP	AACR-H0002180	4	1801099	1801339	GGATGGCACAGGGCTGGTGCCCTCGGAGCGTGTCCTGGTGGGGCCCCAGCGGCTGCAGGTGCTGAATGCCTCCCACGAGGACTCCGGGGCCTACAGCTGCCGGCAGCGGCTCACGCAGCGCGTACTGTGCCACTTCAGTGTGCGGGTGACAGGTGAGCTCTGGGGCCACGCCAGCTACAGAAAGGAGCCGAGTGCCGGGCTCCCTGAGTCCCTGCGTGGGTCAGGAGCGGCTGGGGGTCTC	GGATGGCACAGGGCTGGTGCCCTCGGAGCGTGTCCTGGTGGGGCCCCAGCGGCTGCAGGTGCTGAATGCCTCCCACGAGGACTCCGGGGCCTACAGCTGCCGGCAGCGGCTCACGCAGCGTGTACTGTGCCACTTCAGTGTGCGGGTGACAGGTGAGCTCTGGGGCCACGCCAGCTACAGAAAGGAGCCGAGTGCCGGGCTCCCTGAGTCCCTGCGTGGGTCAGGAGCGGCTGGGGGTCTC	GGATGGCACAGGGCTGGTGCCCTCGGAGCGTGTCCTGGTGGGGCCCCAGCGGCTGCAGGTGCTGAATGCCTCCCACGAGGACTCCGGGGCCTACAGCTGCCGGCAGCGGCTCACGCAGCG	GTACTGTGCCACTTCAGTGTGCGGGTGACAGGTGAGCTCTGGGGCCACGCCAGCTACAGAAAGGAGCCGAGTGCCGGGCTCCCTGAGTCCCTGCGTGGGTCAGGAGCGGCTGGGGGTCTC	C	T	127	130	TGC	+	CAGCGGCTCACGCAGCGCGTACTGTGCCAC	GGCTCACGCAGCGCGTACTG	14	False	CBE	50.0	CACACTGAAGTGGCACAGTACGCGCTGCGTGAGCCGCTGC	CACACTGAAGTGGCACAGTACACGCTGCGTGAGCCGCTGC	reverse-complement	No Error	False	GCT
272	FGFR3	1801219	1801219	C	T	SNP	AACR-H0002180	4	1801099	1801339	GGATGGCACAGGGCTGGTGCCCTCGGAGCGTGTCCTGGTGGGGCCCCAGCGGCTGCAGGTGCTGAATGCCTCCCACGAGGACTCCGGGGCCTACAGCTGCCGGCAGCGGCTCACGCAGCGCGTACTGTGCCACTTCAGTGTGCGGGTGACAGGTGAGCTCTGGGGCCACGCCAGCTACAGAAAGGAGCCGAGTGCCGGGCTCCCTGAGTCCCTGCGTGGGTCAGGAGCGGCTGGGGGTCTC	GGATGGCACAGGGCTGGTGCCCTCGGAGCGTGTCCTGGTGGGGCCCCAGCGGCTGCAGGTGCTGAATGCCTCCCACGAGGACTCCGGGGCCTACAGCTGCCGGCAGCGGCTCACGCAGCGTGTACTGTGCCACTTCAGTGTGCGGGTGACAGGTGAGCTCTGGGGCCACGCCAGCTACAGAAAGGAGCCGAGTGCCGGGCTCCCTGAGTCCCTGCGTGGGTCAGGAGCGGCTGGGGGTCTC	GGATGGCACAGGGCTGGTGCCCTCGGAGCGTGTCCTGGTGGGGCCCCAGCGGCTGCAGGTGCTGAATGCCTCCCACGAGGACTCCGGGGCCTACAGCTGCCGGCAGCGGCTCACGCAGCG	GTACTGTGCCACTTCAGTGTGCGGGTGACAGGTGAGCTCTGGGGCCACGCCAGCTACAGAAAGGAGCCGAGTGCCGGGCTCCCTGAGTCCCTGCGTGGGTCAGGAGCGGCTGGGGGTCTC	C	T	136	139	AGT	+	ACGCAGCGCGTACTGTGCCACTTCAGTGTG	GGCGCGTACTGTGCCACTTC	5	True	CBE	30.0	TGTCACCCGCACACTGAAGTGGCACAGTACGCGCTGCGTG	TGTCACCCGCACACTGAAGTGGCACAGTACACGCTGCGTG	reverse-complement	No Error	False	GCT
272	FGFR3	1801219	1801219	C	T	SNP	AACR-H0002180	4	1801099	1801339	GGATGGCACAGGGCTGGTGCCCTCGGAGCGTGTCCTGGTGGGGCCCCAGCGGCTGCAGGTGCTGAATGCCTCCCACGAGGACTCCGGGGCCTACAGCTGCCGGCAGCGGCTCACGCAGCGCGTACTGTGCCACTTCAGTGTGCGGGTGACAGGTGAGCTCTGGGGCCACGCCAGCTACAGAAAGGAGCCGAGTGCCGGGCTCCCTGAGTCCCTGCGTGGGTCAGGAGCGGCTGGGGGTCTC	GGATGGCACAGGGCTGGTGCCCTCGGAGCGTGTCCTGGTGGGGCCCCAGCGGCTGCAGGTGCTGAATGCCTCCCACGAGGACTCCGGGGCCTACAGCTGCCGGCAGCGGCTCACGCAGCGTGTACTGTGCCACTTCAGTGTGCGGGTGACAGGTGAGCTCTGGGGCCACGCCAGCTACAGAAAGGAGCCGAGTGCCGGGCTCCCTGAGTCCCTGCGTGGGTCAGGAGCGGCTGGGGGTCTC	GGATGGCACAGGGCTGGTGCCCTCGGAGCGTGTCCTGGTGGGGCCCCAGCGGCTGCAGGTGCTGAATGCCTCCCACGAGGACTCCGGGGCCTACAGCTGCCGGCAGCGGCTCACGCAGCG	GTACTGTGCCACTTCAGTGTGCGGGTGACAGGTGAGCTCTGGGGCCACGCCAGCTACAGAAAGGAGCCGAGTGCCGGGCTCCCTGAGTCCCTGCGTGGGTCAGGAGCGGCTGGGGGTCTC	C	T	125	128	TGT	+	GGCAGCGGCTCACGCAGCGCGTACTGTGCC	GCGGCTCACGCAGCGCGTAC	16	False	CBE	43.0	CACTGAAGTGGCACAGTACGCGCTGCGTGAGCCGCTGCCG	CACTGAAGTGGCACAGTACACGCTGCGTGAGCCGCTGCCG	reverse-complement	No Error	False	GCT
273	FGFR3	1807889	1807889	A	G	SNP	AACR-H0003093	4	1807769	1808009	CTTCCCCAGTGCATCCACAGGGACCTGGCTGCCCGCAATGTGCTGGTGACCGAGGACAACGTGATGAAGATCGCAGACTTCGGGCTGGCCCGGGACGTGCACAACCTCGACTACTACAAGAAGACGACCAACGTGAGCCCGGCCCTGGGGTGCGGGGGTGGGGGTCATGCCAGTAGGACGCCTGGCGCCAACACCGCCTTCCCACACCCTCCCAGGGCCGGCTGCCCGTGAAGTGGATGGC	CTTCCCCAGTGCATCCACAGGGACCTGGCTGCCCGCAATGTGCTGGTGACCGAGGACAACGTGATGAAGATCGCAGACTTCGGGCTGGCCCGGGACGTGCACAACCTCGACTACTACAAGGAGACGACCAACGTGAGCCCGGCCCTGGGGTGCGGGGGTGGGGGTCATGCCAGTAGGACGCCTGGCGCCAACACCGCCTTCCCACACCCTCCCAGGGCCGGCTGCCCGTGAAGTGGATGGC	CTTCCCCAGTGCATCCACAGGGACCTGGCTGCCCGCAATGTGCTGGTGACCGAGGACAACGTGATGAAGATCGCAGACTTCGGGCTGGCCCGGGACGTGCACAACCTCGACTACTACAAG	AGACGACCAACGTGAGCCCGGCCCTGGGGTGCGGGGGTGGGGGTCATGCCAGTAGGACGCCTGGCGCCAACACCGCCTTCCCACACCCTCCCAGGGCCGGCTGCCCGTGAAGTGGATGGC	A	G	121	124	AGA	+	TGCACAACCTCGACTACTACAAGAAGACGA	GAACCTCGACTACTACAAGA	20	False	ABE	66.0	TCACGTTGGTCGTCTTCTTGTAGTAGTCGAGGTTGTGCAC	TCACGTTGGTCGTCTCCTTGTAGTAGTCGAGGTTGTGCAC	reverse-complement	No Error	False	Not Applicable
273	FGFR3	1807889	1807889	A	G	SNP	AACR-H0003093	4	1807769	1808009	CTTCCCCAGTGCATCCACAGGGACCTGGCTGCCCGCAATGTGCTGGTGACCGAGGACAACGTGATGAAGATCGCAGACTTCGGGCTGGCCCGGGACGTGCACAACCTCGACTACTACAAGAAGACGACCAACGTGAGCCCGGCCCTGGGGTGCGGGGGTGGGGGTCATGCCAGTAGGACGCCTGGCGCCAACACCGCCTTCCCACACCCTCCCAGGGCCGGCTGCCCGTGAAGTGGATGGC	CTTCCCCAGTGCATCCACAGGGACCTGGCTGCCCGCAATGTGCTGGTGACCGAGGACAACGTGATGAAGATCGCAGACTTCGGGCTGGCCCGGGACGTGCACAACCTCGACTACTACAAGGAGACGACCAACGTGAGCCCGGCCCTGGGGTGCGGGGGTGGGGGTCATGCCAGTAGGACGCCTGGCGCCAACACCGCCTTCCCACACCCTCCCAGGGCCGGCTGCCCGTGAAGTGGATGGC	CTTCCCCAGTGCATCCACAGGGACCTGGCTGCCCGCAATGTGCTGGTGACCGAGGACAACGTGATGAAGATCGCAGACTTCGGGCTGGCCCGGGACGTGCACAACCTCGACTACTACAAG	AGACGACCAACGTGAGCCCGGCCCTGGGGTGCGGGGGTGGGGGTCATGCCAGTAGGACGCCTGGCGCCAACACCGCCTTCCCACACCCTCCCAGGGCCGGCTGCCCGTGAAGTGGATGGC	A	G	124	127	CGA	+	ACAACCTCGACTACTACAAGAAGACGACCA	GCTCGACTACTACAAGAAGA	17	False	ABE	64.0	GGCTCACGTTGGTCGTCTTCTTGTAGTAGTCGAGGTTGTG	GGCTCACGTTGGTCGTCTCCTTGTAGTAGTCGAGGTTGTG	reverse-complement	No Error	False	Not Applicable
273	FGFR3	1807889	1807889	A	G	SNP	AACR-H0003093	4	1807769	1808009	CTTCCCCAGTGCATCCACAGGGACCTGGCTGCCCGCAATGTGCTGGTGACCGAGGACAACGTGATGAAGATCGCAGACTTCGGGCTGGCCCGGGACGTGCACAACCTCGACTACTACAAGAAGACGACCAACGTGAGCCCGGCCCTGGGGTGCGGGGGTGGGGGTCATGCCAGTAGGACGCCTGGCGCCAACACCGCCTTCCCACACCCTCCCAGGGCCGGCTGCCCGTGAAGTGGATGGC	CTTCCCCAGTGCATCCACAGGGACCTGGCTGCCCGCAATGTGCTGGTGACCGAGGACAACGTGATGAAGATCGCAGACTTCGGGCTGGCCCGGGACGTGCACAACCTCGACTACTACAAGGAGACGACCAACGTGAGCCCGGCCCTGGGGTGCGGGGGTGGGGGTCATGCCAGTAGGACGCCTGGCGCCAACACCGCCTTCCCACACCCTCCCAGGGCCGGCTGCCCGTGAAGTGGATGGC	CTTCCCCAGTGCATCCACAGGGACCTGGCTGCCCGCAATGTGCTGGTGACCGAGGACAACGTGATGAAGATCGCAGACTTCGGGCTGGCCCGGGACGTGCACAACCTCGACTACTACAAG	AGACGACCAACGTGAGCCCGGCCCTGGGGTGCGGGGGTGGGGGTCATGCCAGTAGGACGCCTGGCGCCAACACCGCCTTCCCACACCCTCCCAGGGCCGGCTGCCCGTGAAGTGGATGGC	A	G	131	134	CGT	+	CGACTACTACAAGAAGACGACCAACGTGAG	GACTACAAGAAGACGACCAA	10	False	ABE	63.0	AGGGCCGGGCTCACGTTGGTCGTCTTCTTGTAGTAGTCGA	AGGGCCGGGCTCACGTTGGTCGTCTCCTTGTAGTAGTCGA	reverse-complement	No Error	False	Not Applicable
273	FGFR3	1807889	1807889	A	G	SNP	AACR-H0003093	4	1807769	1808009	CTTCCCCAGTGCATCCACAGGGACCTGGCTGCCCGCAATGTGCTGGTGACCGAGGACAACGTGATGAAGATCGCAGACTTCGGGCTGGCCCGGGACGTGCACAACCTCGACTACTACAAGAAGACGACCAACGTGAGCCCGGCCCTGGGGTGCGGGGGTGGGGGTCATGCCAGTAGGACGCCTGGCGCCAACACCGCCTTCCCACACCCTCCCAGGGCCGGCTGCCCGTGAAGTGGATGGC	CTTCCCCAGTGCATCCACAGGGACCTGGCTGCCCGCAATGTGCTGGTGACCGAGGACAACGTGATGAAGATCGCAGACTTCGGGCTGGCCCGGGACGTGCACAACCTCGACTACTACAAGGAGACGACCAACGTGAGCCCGGCCCTGGGGTGCGGGGGTGGGGGTCATGCCAGTAGGACGCCTGGCGCCAACACCGCCTTCCCACACCCTCCCAGGGCCGGCTGCCCGTGAAGTGGATGGC	CTTCCCCAGTGCATCCACAGGGACCTGGCTGCCCGCAATGTGCTGGTGACCGAGGACAACGTGATGAAGATCGCAGACTTCGGGCTGGCCCGGGACGTGCACAACCTCGACTACTACAAG	AGACGACCAACGTGAGCCCGGCCCTGGGGTGCGGGGGTGGGGGTCATGCCAGTAGGACGCCTGGCGCCAACACCGCCTTCCCACACCCTCCCAGGGCCGGCTGCCCGTGAAGTGGATGGC	A	G	133	136	TGA	+	ACTACTACAAGAAGACGACCAACGTGAGCC	GTACAAGAAGACGACCAACG	8	True	ABE	76.0	CCAGGGCCGGGCTCACGTTGGTCGTCTTCTTGTAGTAGTC	CCAGGGCCGGGCTCACGTTGGTCGTCTCCTTGTAGTAGTC	reverse-complement	No Error	False	Not Applicable
273	FGFR3	1807889	1807889	A	G	SNP	AACR-H0003093	4	1807769	1808009	CTTCCCCAGTGCATCCACAGGGACCTGGCTGCCCGCAATGTGCTGGTGACCGAGGACAACGTGATGAAGATCGCAGACTTCGGGCTGGCCCGGGACGTGCACAACCTCGACTACTACAAGAAGACGACCAACGTGAGCCCGGCCCTGGGGTGCGGGGGTGGGGGTCATGCCAGTAGGACGCCTGGCGCCAACACCGCCTTCCCACACCCTCCCAGGGCCGGCTGCCCGTGAAGTGGATGGC	CTTCCCCAGTGCATCCACAGGGACCTGGCTGCCCGCAATGTGCTGGTGACCGAGGACAACGTGATGAAGATCGCAGACTTCGGGCTGGCCCGGGACGTGCACAACCTCGACTACTACAAGGAGACGACCAACGTGAGCCCGGCCCTGGGGTGCGGGGGTGGGGGTCATGCCAGTAGGACGCCTGGCGCCAACACCGCCTTCCCACACCCTCCCAGGGCCGGCTGCCCGTGAAGTGGATGGC	CTTCCCCAGTGCATCCACAGGGACCTGGCTGCCCGCAATGTGCTGGTGACCGAGGACAACGTGATGAAGATCGCAGACTTCGGGCTGGCCCGGGACGTGCACAACCTCGACTACTACAAG	AGACGACCAACGTGAGCCCGGCCCTGGGGTGCGGGGGTGGGGGTCATGCCAGTAGGACGCCTGGCGCCAACACCGCCTTCCCACACCCTCCCAGGGCCGGCTGCCCGTGAAGTGGATGGC	A	G	135	138	AGC	+	TACTACAAGAAGACGACCAACGTGAGCCCG	GCAAGAAGACGACCAACGTG	6	True	ABE	67.0	CCCCAGGGCCGGGCTCACGTTGGTCGTCTTCTTGTAGTAG	CCCCAGGGCCGGGCTCACGTTGGTCGTCTCCTTGTAGTAG	reverse-complement	No Error	False	Not Applicable
273	FGFR3	1807889	1807889	A	G	SNP	AACR-H0003093	4	1807769	1808009	CTTCCCCAGTGCATCCACAGGGACCTGGCTGCCCGCAATGTGCTGGTGACCGAGGACAACGTGATGAAGATCGCAGACTTCGGGCTGGCCCGGGACGTGCACAACCTCGACTACTACAAGAAGACGACCAACGTGAGCCCGGCCCTGGGGTGCGGGGGTGGGGGTCATGCCAGTAGGACGCCTGGCGCCAACACCGCCTTCCCACACCCTCCCAGGGCCGGCTGCCCGTGAAGTGGATGGC	CTTCCCCAGTGCATCCACAGGGACCTGGCTGCCCGCAATGTGCTGGTGACCGAGGACAACGTGATGAAGATCGCAGACTTCGGGCTGGCCCGGGACGTGCACAACCTCGACTACTACAAGGAGACGACCAACGTGAGCCCGGCCCTGGGGTGCGGGGGTGGGGGTCATGCCAGTAGGACGCCTGGCGCCAACACCGCCTTCCCACACCCTCCCAGGGCCGGCTGCCCGTGAAGTGGATGGC	CTTCCCCAGTGCATCCACAGGGACCTGGCTGCCCGCAATGTGCTGGTGACCGAGGACAACGTGATGAAGATCGCAGACTTCGGGCTGGCCCGGGACGTGCACAACCTCGACTACTACAAG	AGACGACCAACGTGAGCCCGGCCCTGGGGTGCGGGGGTGGGGGTCATGCCAGTAGGACGCCTGGCGCCAACACCGCCTTCCCACACCCTCCCAGGGCCGGCTGCCCGTGAAGTGGATGGC	A	G	139	142	CGG	+	ACAAGAAGACGACCAACGTGAGCCCGGCCC	GAAGACGACCAACGTGAGCC	2	False	ABE	48.0	CGCACCCCAGGGCCGGGCTCACGTTGGTCGTCTTCTTGTA	CGCACCCCAGGGCCGGGCTCACGTTGGTCGTCTCCTTGTA	reverse-complement	No Error	False	Not Applicable
273	FGFR3	1807889	1807889	A	G	SNP	AACR-H0003093	4	1807769	1808009	CTTCCCCAGTGCATCCACAGGGACCTGGCTGCCCGCAATGTGCTGGTGACCGAGGACAACGTGATGAAGATCGCAGACTTCGGGCTGGCCCGGGACGTGCACAACCTCGACTACTACAAGAAGACGACCAACGTGAGCCCGGCCCTGGGGTGCGGGGGTGGGGGTCATGCCAGTAGGACGCCTGGCGCCAACACCGCCTTCCCACACCCTCCCAGGGCCGGCTGCCCGTGAAGTGGATGGC	CTTCCCCAGTGCATCCACAGGGACCTGGCTGCCCGCAATGTGCTGGTGACCGAGGACAACGTGATGAAGATCGCAGACTTCGGGCTGGCCCGGGACGTGCACAACCTCGACTACTACAAGGAGACGACCAACGTGAGCCCGGCCCTGGGGTGCGGGGGTGGGGGTCATGCCAGTAGGACGCCTGGCGCCAACACCGCCTTCCCACACCCTCCCAGGGCCGGCTGCCCGTGAAGTGGATGGC	CTTCCCCAGTGCATCCACAGGGACCTGGCTGCCCGCAATGTGCTGGTGACCGAGGACAACGTGATGAAGATCGCAGACTTCGGGCTGGCCCGGGACGTGCACAACCTCGACTACTACAAG	AGACGACCAACGTGAGCCCGGCCCTGGGGTGCGGGGGTGGGGGTCATGCCAGTAGGACGCCTGGCGCCAACACCGCCTTCCCACACCCTCCCAGGGCCGGCTGCCCGTGAAGTGGATGGC	A	G	140	143	GGC	+	CAAGAAGACGACCAACGTGAGCCCGGCCCT	GAGACGACCAACGTGAGCCC	1	False	ABE	58.0	CCGCACCCCAGGGCCGGGCTCACGTTGGTCGTCTTCTTGT	CCGCACCCCAGGGCCGGGCTCACGTTGGTCGTCTCCTTGT	reverse-complement	No Error	False	Not Applicable
274	FGFR3	1803603	1803603	G	A	SNP	AACR-H0004687	4	1803483	1803723	GGGCGGCGCGGGGGTGGGGGCGGCAGTGGCGGTGGTGGTGAGGGAGGGGGTGGCCCCTGAGCGTCATCTGCCCCCACAGAGCGCTCCCCGCACCGGCCCATCCTGCAGGCGGGGCTGCCGGCCAACCAGACGGCGGTGCTGGGCAGCGACGTGGAGTTCCACTGCAAGGTGTACAGTGACGCACAGCCCCACATCCAGTGGCTCAAGCACGTGGAGGTGAATGGCAGCAAGGTGGGCCCGG	GGGCGGCGCGGGGGTGGGGGCGGCAGTGGCGGTGGTGGTGAGGGAGGGGGTGGCCCCTGAGCGTCATCTGCCCCCACAGAGCGCTCCCCGCACCGGCCCATCCTGCAGGCGGGGCTGCCGACCAACCAGACGGCGGTGCTGGGCAGCGACGTGGAGTTCCACTGCAAGGTGTACAGTGACGCACAGCCCCACATCCAGTGGCTCAAGCACGTGGAGGTGAATGGCAGCAAGGTGGGCCCGG	GGGCGGCGCGGGGGTGGGGGCGGCAGTGGCGGTGGTGGTGAGGGAGGGGGTGGCCCCTGAGCGTCATCTGCCCCCACAGAGCGCTCCCCGCACCGGCCCATCCTGCAGGCGGGGCTGCCG	CCAACCAGACGGCGGTGCTGGGCAGCGACGTGGAGTTCCACTGCAAGGTGTACAGTGACGCACAGCCCCACATCCAGTGGCTCAAGCACGTGGAGGTGAATGGCAGCAAGGTGGGCCCGG	G	A	103	100	GGA	-	GGTTGGCCGGCAGCCCCGCCTGCAGGATGG	GGCCGGCAGCCCCGCCTGCA	3	False	CBE	48.0	CGCACCGGCCCATCCTGCAGGCGGGGCTGCCGGCCAACCA	CGCACCGGCCCATCCTGCAGGCGGGGCTGCCGACCAACCA	reverse-complement	No Error	False	CCG
274	FGFR3	1803603	1803603	G	A	SNP	AACR-H0004687	4	1803483	1803723	GGGCGGCGCGGGGGTGGGGGCGGCAGTGGCGGTGGTGGTGAGGGAGGGGGTGGCCCCTGAGCGTCATCTGCCCCCACAGAGCGCTCCCCGCACCGGCCCATCCTGCAGGCGGGGCTGCCGGCCAACCAGACGGCGGTGCTGGGCAGCGACGTGGAGTTCCACTGCAAGGTGTACAGTGACGCACAGCCCCACATCCAGTGGCTCAAGCACGTGGAGGTGAATGGCAGCAAGGTGGGCCCGG	GGGCGGCGCGGGGGTGGGGGCGGCAGTGGCGGTGGTGGTGAGGGAGGGGGTGGCCCCTGAGCGTCATCTGCCCCCACAGAGCGCTCCCCGCACCGGCCCATCCTGCAGGCGGGGCTGCCGACCAACCAGACGGCGGTGCTGGGCAGCGACGTGGAGTTCCACTGCAAGGTGTACAGTGACGCACAGCCCCACATCCAGTGGCTCAAGCACGTGGAGGTGAATGGCAGCAAGGTGGGCCCGG	GGGCGGCGCGGGGGTGGGGGCGGCAGTGGCGGTGGTGGTGAGGGAGGGGGTGGCCCCTGAGCGTCATCTGCCCCCACAGAGCGCTCCCCGCACCGGCCCATCCTGCAGGCGGGGCTGCCG	CCAACCAGACGGCGGTGCTGGGCAGCGACGTGGAGTTCCACTGCAAGGTGTACAGTGACGCACAGCCCCACATCCAGTGGCTCAAGCACGTGGAGGTGAATGGCAGCAAGGTGGGCCCGG	G	A	120	117	CGG	-	GCCCAGCACCGCCGTCTGGTTGGCCGGCAG	GGCACCGCCGTCTGGTTGGC	20	False	CBE	45.0	CAGGCGGGGCTGCCGGCCAACCAGACGGCGGTGCTGGGCA	CAGGCGGGGCTGCCGACCAACCAGACGGCGGTGCTGGGCA	reverse-complement	No Error	False	CCG
274	FGFR3	1803603	1803603	G	A	SNP	AACR-H0004687	4	1803483	1803723	GGGCGGCGCGGGGGTGGGGGCGGCAGTGGCGGTGGTGGTGAGGGAGGGGGTGGCCCCTGAGCGTCATCTGCCCCCACAGAGCGCTCCCCGCACCGGCCCATCCTGCAGGCGGGGCTGCCGGCCAACCAGACGGCGGTGCTGGGCAGCGACGTGGAGTTCCACTGCAAGGTGTACAGTGACGCACAGCCCCACATCCAGTGGCTCAAGCACGTGGAGGTGAATGGCAGCAAGGTGGGCCCGG	GGGCGGCGCGGGGGTGGGGGCGGCAGTGGCGGTGGTGGTGAGGGAGGGGGTGGCCCCTGAGCGTCATCTGCCCCCACAGAGCGCTCCCCGCACCGGCCCATCCTGCAGGCGGGGCTGCCGACCAACCAGACGGCGGTGCTGGGCAGCGACGTGGAGTTCCACTGCAAGGTGTACAGTGACGCACAGCCCCACATCCAGTGGCTCAAGCACGTGGAGGTGAATGGCAGCAAGGTGGGCCCGG	GGGCGGCGCGGGGGTGGGGGCGGCAGTGGCGGTGGTGGTGAGGGAGGGGGTGGCCCCTGAGCGTCATCTGCCCCCACAGAGCGCTCCCCGCACCGGCCCATCCTGCAGGCGGGGCTGCCG	CCAACCAGACGGCGGTGCTGGGCAGCGACGTGGAGTTCCACTGCAAGGTGTACAGTGACGCACAGCCCCACATCCAGTGGCTCAAGCACGTGGAGGTGAATGGCAGCAAGGTGGGCCCGG	G	A	119	116	GGC	-	CCCAGCACCGCCGTCTGGTTGGCCGGCAGC	GCACCGCCGTCTGGTTGGCC	19	False	CBE	45.0	GCAGGCGGGGCTGCCGGCCAACCAGACGGCGGTGCTGGGC	GCAGGCGGGGCTGCCGACCAACCAGACGGCGGTGCTGGGC	reverse-complement	No Error	False	CCG
274	FGFR3	1803603	1803603	G	A	SNP	AACR-H0004687	4	1803483	1803723	GGGCGGCGCGGGGGTGGGGGCGGCAGTGGCGGTGGTGGTGAGGGAGGGGGTGGCCCCTGAGCGTCATCTGCCCCCACAGAGCGCTCCCCGCACCGGCCCATCCTGCAGGCGGGGCTGCCGGCCAACCAGACGGCGGTGCTGGGCAGCGACGTGGAGTTCCACTGCAAGGTGTACAGTGACGCACAGCCCCACATCCAGTGGCTCAAGCACGTGGAGGTGAATGGCAGCAAGGTGGGCCCGG	GGGCGGCGCGGGGGTGGGGGCGGCAGTGGCGGTGGTGGTGAGGGAGGGGGTGGCCCCTGAGCGTCATCTGCCCCCACAGAGCGCTCCCCGCACCGGCCCATCCTGCAGGCGGGGCTGCCGACCAACCAGACGGCGGTGCTGGGCAGCGACGTGGAGTTCCACTGCAAGGTGTACAGTGACGCACAGCCCCACATCCAGTGGCTCAAGCACGTGGAGGTGAATGGCAGCAAGGTGGGCCCGG	GGGCGGCGCGGGGGTGGGGGCGGCAGTGGCGGTGGTGGTGAGGGAGGGGGTGGCCCCTGAGCGTCATCTGCCCCCACAGAGCGCTCCCCGCACCGGCCCATCCTGCAGGCGGGGCTGCCG	CCAACCAGACGGCGGTGCTGGGCAGCGACGTGGAGTTCCACTGCAAGGTGTACAGTGACGCACAGCCCCACATCCAGTGGCTCAAGCACGTGGAGGTGAATGGCAGCAAGGTGGGCCCGG	G	A	107	104	TGC	-	GTCTGGTTGGCCGGCAGCCCCGCCTGCAGG	GGTTGGCCGGCAGCCCCGCC	7	True	CBE	29.0	CCGGCCCATCCTGCAGGCGGGGCTGCCGGCCAACCAGACG	CCGGCCCATCCTGCAGGCGGGGCTGCCGACCAACCAGACG	reverse-complement	No Error	False	CCG
274	FGFR3	1803603	1803603	G	A	SNP	AACR-H0004687	4	1803483	1803723	GGGCGGCGCGGGGGTGGGGGCGGCAGTGGCGGTGGTGGTGAGGGAGGGGGTGGCCCCTGAGCGTCATCTGCCCCCACAGAGCGCTCCCCGCACCGGCCCATCCTGCAGGCGGGGCTGCCGGCCAACCAGACGGCGGTGCTGGGCAGCGACGTGGAGTTCCACTGCAAGGTGTACAGTGACGCACAGCCCCACATCCAGTGGCTCAAGCACGTGGAGGTGAATGGCAGCAAGGTGGGCCCGG	GGGCGGCGCGGGGGTGGGGGCGGCAGTGGCGGTGGTGGTGAGGGAGGGGGTGGCCCCTGAGCGTCATCTGCCCCCACAGAGCGCTCCCCGCACCGGCCCATCCTGCAGGCGGGGCTGCCGACCAACCAGACGGCGGTGCTGGGCAGCGACGTGGAGTTCCACTGCAAGGTGTACAGTGACGCACAGCCCCACATCCAGTGGCTCAAGCACGTGGAGGTGAATGGCAGCAAGGTGGGCCCGG	GGGCGGCGCGGGGGTGGGGGCGGCAGTGGCGGTGGTGGTGAGGGAGGGGGTGGCCCCTGAGCGTCATCTGCCCCCACAGAGCGCTCCCCGCACCGGCCCATCCTGCAGGCGGGGCTGCCG	CCAACCAGACGGCGGTGCTGGGCAGCGACGTGGAGTTCCACTGCAAGGTGTACAGTGACGCACAGCCCCACATCCAGTGGCTCAAGCACGTGGAGGTGAATGGCAGCAAGGTGGGCCCGG	G	A	111	108	CGC	-	CGCCGTCTGGTTGGCCGGCAGCCCCGCCTG	GTCTGGTTGGCCGGCAGCCC	11	False	CBE	34.0	CCCATCCTGCAGGCGGGGCTGCCGGCCAACCAGACGGCGG	CCCATCCTGCAGGCGGGGCTGCCGACCAACCAGACGGCGG	reverse-complement	No Error	False	CCG
274	FGFR3	1803603	1803603	G	A	SNP	AACR-H0004687	4	1803483	1803723	GGGCGGCGCGGGGGTGGGGGCGGCAGTGGCGGTGGTGGTGAGGGAGGGGGTGGCCCCTGAGCGTCATCTGCCCCCACAGAGCGCTCCCCGCACCGGCCCATCCTGCAGGCGGGGCTGCCGGCCAACCAGACGGCGGTGCTGGGCAGCGACGTGGAGTTCCACTGCAAGGTGTACAGTGACGCACAGCCCCACATCCAGTGGCTCAAGCACGTGGAGGTGAATGGCAGCAAGGTGGGCCCGG	GGGCGGCGCGGGGGTGGGGGCGGCAGTGGCGGTGGTGGTGAGGGAGGGGGTGGCCCCTGAGCGTCATCTGCCCCCACAGAGCGCTCCCCGCACCGGCCCATCCTGCAGGCGGGGCTGCCGACCAACCAGACGGCGGTGCTGGGCAGCGACGTGGAGTTCCACTGCAAGGTGTACAGTGACGCACAGCCCCACATCCAGTGGCTCAAGCACGTGGAGGTGAATGGCAGCAAGGTGGGCCCGG	GGGCGGCGCGGGGGTGGGGGCGGCAGTGGCGGTGGTGGTGAGGGAGGGGGTGGCCCCTGAGCGTCATCTGCCCCCACAGAGCGCTCCCCGCACCGGCCCATCCTGCAGGCGGGGCTGCCG	CCAACCAGACGGCGGTGCTGGGCAGCGACGTGGAGTTCCACTGCAAGGTGTACAGTGACGCACAGCCCCACATCCAGTGGCTCAAGCACGTGGAGGTGAATGGCAGCAAGGTGGGCCCGG	G	A	104	101	AGG	-	TGGTTGGCCGGCAGCCCCGCCTGCAGGATG	GGGCCGGCAGCCCCGCCTGC	4	True	CBE	39.0	GCACCGGCCCATCCTGCAGGCGGGGCTGCCGGCCAACCAG	GCACCGGCCCATCCTGCAGGCGGGGCTGCCGACCAACCAG	reverse-complement	No Error	False	CCG
274	FGFR3	1803603	1803603	G	A	SNP	AACR-H0004687	4	1803483	1803723	GGGCGGCGCGGGGGTGGGGGCGGCAGTGGCGGTGGTGGTGAGGGAGGGGGTGGCCCCTGAGCGTCATCTGCCCCCACAGAGCGCTCCCCGCACCGGCCCATCCTGCAGGCGGGGCTGCCGGCCAACCAGACGGCGGTGCTGGGCAGCGACGTGGAGTTCCACTGCAAGGTGTACAGTGACGCACAGCCCCACATCCAGTGGCTCAAGCACGTGGAGGTGAATGGCAGCAAGGTGGGCCCGG	GGGCGGCGCGGGGGTGGGGGCGGCAGTGGCGGTGGTGGTGAGGGAGGGGGTGGCCCCTGAGCGTCATCTGCCCCCACAGAGCGCTCCCCGCACCGGCCCATCCTGCAGGCGGGGCTGCCGACCAACCAGACGGCGGTGCTGGGCAGCGACGTGGAGTTCCACTGCAAGGTGTACAGTGACGCACAGCCCCACATCCAGTGGCTCAAGCACGTGGAGGTGAATGGCAGCAAGGTGGGCCCGG	GGGCGGCGCGGGGGTGGGGGCGGCAGTGGCGGTGGTGGTGAGGGAGGGGGTGGCCCCTGAGCGTCATCTGCCCCCACAGAGCGCTCCCCGCACCGGCCCATCCTGCAGGCGGGGCTGCCG	CCAACCAGACGGCGGTGCTGGGCAGCGACGTGGAGTTCCACTGCAAGGTGTACAGTGACGCACAGCCCCACATCCAGTGGCTCAAGCACGTGGAGGTGAATGGCAGCAAGGTGGGCCCGG	G	A	116	113	AGC	-	AGCACCGCCGTCTGGTTGGCCGGCAGCCCC	GCGCCGTCTGGTTGGCCGGC	16	False	CBE	35.0	CCTGCAGGCGGGGCTGCCGGCCAACCAGACGGCGGTGCTG	CCTGCAGGCGGGGCTGCCGACCAACCAGACGGCGGTGCTG	reverse-complement	No Error	False	CCG
275	FGFR3	1806162	1806162	C	T	SNP	AACR-H0005025	4	1806042	1806282	CCCATGTCTTTGCAGCCGAGGAGGAGCTGGTGGAGGCTGACGAGGCGGGCAGTGTGTATGCAGGCATCCTCAGCTACGGGGTGGGCTTCTTCCTGTTCATCCTGGTGGTGGCGGCTGTGACGCTCTGCCGCCTGCGCAGCCCCCCCAAGAAAGGCCTGGGCTCCCCCACCGTGCACAAGATCTCCCGCTTCCCGCTCAAGCGACAGGTAACAGAAAGTAGATACCAGGTTCTGAGCTGCCT	CCCATGTCTTTGCAGCCGAGGAGGAGCTGGTGGAGGCTGACGAGGCGGGCAGTGTGTATGCAGGCATCCTCAGCTACGGGGTGGGCTTCTTCCTGTTCATCCTGGTGGTGGCGGCTGTGATGCTCTGCCGCCTGCGCAGCCCCCCCAAGAAAGGCCTGGGCTCCCCCACCGTGCACAAGATCTCCCGCTTCCCGCTCAAGCGACAGGTAACAGAAAGTAGATACCAGGTTCTGAGCTGCCT	CCCATGTCTTTGCAGCCGAGGAGGAGCTGGTGGAGGCTGACGAGGCGGGCAGTGTGTATGCAGGCATCCTCAGCTACGGGGTGGGCTTCTTCCTGTTCATCCTGGTGGTGGCGGCTGTGA	GCTCTGCCGCCTGCGCAGCCCCCCCAAGAAAGGCCTGGGCTCCCCCACCGTGCACAAGATCTCCCGCTTCCCGCTCAAGCGACAGGTAACAGAAAGTAGATACCAGGTTCTGAGCTGCCT	C	T	137	140	AGC	+	GCTGTGACGCTCTGCCGCCTGCGCAGCCCC	GGACGCTCTGCCGCCTGCGC	4	True	CBE	34.0	TTTCTTGGGGGGGCTGCGCAGGCGGCAGAGCGTCACAGCC	TTTCTTGGGGGGGCTGCGCAGGCGGCAGAGCATCACAGCC	reverse-complement	No Error	False	ACC
275	FGFR3	1806162	1806162	C	T	SNP	AACR-H0005025	4	1806042	1806282	CCCATGTCTTTGCAGCCGAGGAGGAGCTGGTGGAGGCTGACGAGGCGGGCAGTGTGTATGCAGGCATCCTCAGCTACGGGGTGGGCTTCTTCCTGTTCATCCTGGTGGTGGCGGCTGTGACGCTCTGCCGCCTGCGCAGCCCCCCCAAGAAAGGCCTGGGCTCCCCCACCGTGCACAAGATCTCCCGCTTCCCGCTCAAGCGACAGGTAACAGAAAGTAGATACCAGGTTCTGAGCTGCCT	CCCATGTCTTTGCAGCCGAGGAGGAGCTGGTGGAGGCTGACGAGGCGGGCAGTGTGTATGCAGGCATCCTCAGCTACGGGGTGGGCTTCTTCCTGTTCATCCTGGTGGTGGCGGCTGTGATGCTCTGCCGCCTGCGCAGCCCCCCCAAGAAAGGCCTGGGCTCCCCCACCGTGCACAAGATCTCCCGCTTCCCGCTCAAGCGACAGGTAACAGAAAGTAGATACCAGGTTCTGAGCTGCCT	CCCATGTCTTTGCAGCCGAGGAGGAGCTGGTGGAGGCTGACGAGGCGGGCAGTGTGTATGCAGGCATCCTCAGCTACGGGGTGGGCTTCTTCCTGTTCATCCTGGTGGTGGCGGCTGTGA	GCTCTGCCGCCTGCGCAGCCCCCCCAAGAAAGGCCTGGGCTCCCCCACCGTGCACAAGATCTCCCGCTTCCCGCTCAAGCGACAGGTAACAGAAAGTAGATACCAGGTTCTGAGCTGCCT	C	T	132	135	TGC	+	TGGCGGCTGTGACGCTCTGCCGCCTGCGCA	GGCTGTGACGCTCTGCCGCC	9	False	CBE	26.0	TGGGGGGGCTGCGCAGGCGGCAGAGCGTCACAGCCGCCAC	TGGGGGGGCTGCGCAGGCGGCAGAGCATCACAGCCGCCAC	reverse-complement	No Error	False	ACC
275	FGFR3	1806162	1806162	C	T	SNP	AACR-H0005025	4	1806042	1806282	CCCATGTCTTTGCAGCCGAGGAGGAGCTGGTGGAGGCTGACGAGGCGGGCAGTGTGTATGCAGGCATCCTCAGCTACGGGGTGGGCTTCTTCCTGTTCATCCTGGTGGTGGCGGCTGTGACGCTCTGCCGCCTGCGCAGCCCCCCCAAGAAAGGCCTGGGCTCCCCCACCGTGCACAAGATCTCCCGCTTCCCGCTCAAGCGACAGGTAACAGAAAGTAGATACCAGGTTCTGAGCTGCCT	CCCATGTCTTTGCAGCCGAGGAGGAGCTGGTGGAGGCTGACGAGGCGGGCAGTGTGTATGCAGGCATCCTCAGCTACGGGGTGGGCTTCTTCCTGTTCATCCTGGTGGTGGCGGCTGTGATGCTCTGCCGCCTGCGCAGCCCCCCCAAGAAAGGCCTGGGCTCCCCCACCGTGCACAAGATCTCCCGCTTCCCGCTCAAGCGACAGGTAACAGAAAGTAGATACCAGGTTCTGAGCTGCCT	CCCATGTCTTTGCAGCCGAGGAGGAGCTGGTGGAGGCTGACGAGGCGGGCAGTGTGTATGCAGGCATCCTCAGCTACGGGGTGGGCTTCTTCCTGTTCATCCTGGTGGTGGCGGCTGTGA	GCTCTGCCGCCTGCGCAGCCCCCCCAAGAAAGGCCTGGGCTCCCCCACCGTGCACAAGATCTCCCGCTTCCCGCTCAAGCGACAGGTAACAGAAAGTAGATACCAGGTTCTGAGCTGCCT	C	T	128	131	CGC	+	GTGGTGGCGGCTGTGACGCTCTGCCGCCTG	GGGCGGCTGTGACGCTCTGC	13	False	CBE	46.0	GGGGCTGCGCAGGCGGCAGAGCGTCACAGCCGCCACCACC	GGGGCTGCGCAGGCGGCAGAGCATCACAGCCGCCACCACC	reverse-complement	No Error	False	ACC
275	FGFR3	1806162	1806162	C	T	SNP	AACR-H0005025	4	1806042	1806282	CCCATGTCTTTGCAGCCGAGGAGGAGCTGGTGGAGGCTGACGAGGCGGGCAGTGTGTATGCAGGCATCCTCAGCTACGGGGTGGGCTTCTTCCTGTTCATCCTGGTGGTGGCGGCTGTGACGCTCTGCCGCCTGCGCAGCCCCCCCAAGAAAGGCCTGGGCTCCCCCACCGTGCACAAGATCTCCCGCTTCCCGCTCAAGCGACAGGTAACAGAAAGTAGATACCAGGTTCTGAGCTGCCT	CCCATGTCTTTGCAGCCGAGGAGGAGCTGGTGGAGGCTGACGAGGCGGGCAGTGTGTATGCAGGCATCCTCAGCTACGGGGTGGGCTTCTTCCTGTTCATCCTGGTGGTGGCGGCTGTGATGCTCTGCCGCCTGCGCAGCCCCCCCAAGAAAGGCCTGGGCTCCCCCACCGTGCACAAGATCTCCCGCTTCCCGCTCAAGCGACAGGTAACAGAAAGTAGATACCAGGTTCTGAGCTGCCT	CCCATGTCTTTGCAGCCGAGGAGGAGCTGGTGGAGGCTGACGAGGCGGGCAGTGTGTATGCAGGCATCCTCAGCTACGGGGTGGGCTTCTTCCTGTTCATCCTGGTGGTGGCGGCTGTGA	GCTCTGCCGCCTGCGCAGCCCCCCCAAGAAAGGCCTGGGCTCCCCCACCGTGCACAAGATCTCCCGCTTCCCGCTCAAGCGACAGGTAACAGAAAGTAGATACCAGGTTCTGAGCTGCCT	C	T	125	128	TGC	+	CTGGTGGTGGCGGCTGTGACGCTCTGCCGC	GGGTGGCGGCTGTGACGCTC	16	False	CBE	43.0	GCTGCGCAGGCGGCAGAGCGTCACAGCCGCCACCACCAGG	GCTGCGCAGGCGGCAGAGCATCACAGCCGCCACCACCAGG	reverse-complement	No Error	False	ACC
275	FGFR3	1806162	1806162	C	T	SNP	AACR-H0005025	4	1806042	1806282	CCCATGTCTTTGCAGCCGAGGAGGAGCTGGTGGAGGCTGACGAGGCGGGCAGTGTGTATGCAGGCATCCTCAGCTACGGGGTGGGCTTCTTCCTGTTCATCCTGGTGGTGGCGGCTGTGACGCTCTGCCGCCTGCGCAGCCCCCCCAAGAAAGGCCTGGGCTCCCCCACCGTGCACAAGATCTCCCGCTTCCCGCTCAAGCGACAGGTAACAGAAAGTAGATACCAGGTTCTGAGCTGCCT	CCCATGTCTTTGCAGCCGAGGAGGAGCTGGTGGAGGCTGACGAGGCGGGCAGTGTGTATGCAGGCATCCTCAGCTACGGGGTGGGCTTCTTCCTGTTCATCCTGGTGGTGGCGGCTGTGATGCTCTGCCGCCTGCGCAGCCCCCCCAAGAAAGGCCTGGGCTCCCCCACCGTGCACAAGATCTCCCGCTTCCCGCTCAAGCGACAGGTAACAGAAAGTAGATACCAGGTTCTGAGCTGCCT	CCCATGTCTTTGCAGCCGAGGAGGAGCTGGTGGAGGCTGACGAGGCGGGCAGTGTGTATGCAGGCATCCTCAGCTACGGGGTGGGCTTCTTCCTGTTCATCCTGGTGGTGGCGGCTGTGA	GCTCTGCCGCCTGCGCAGCCCCCCCAAGAAAGGCCTGGGCTCCCCCACCGTGCACAAGATCTCCCGCTTCCCGCTCAAGCGACAGGTAACAGAAAGTAGATACCAGGTTCTGAGCTGCCT	C	T	134	137	CGC	+	GCGGCTGTGACGCTCTGCCGCCTGCGCAGC	GTGTGACGCTCTGCCGCCTG	7	True	CBE	51.0	CTTGGGGGGGCTGCGCAGGCGGCAGAGCGTCACAGCCGCC	CTTGGGGGGGCTGCGCAGGCGGCAGAGCATCACAGCCGCC	reverse-complement	No Error	False	ACC
276	BARD1	215645930	215645930	T	C	SNP	AACR-H0002710	2	215645810	215646050	CTTGCTAGTAAGTCTATTTCACCATTTATCTGAGGACTGGAGATAACAGATGGTTGGCTACAGAAGGATACCAGCTTTTGCTTAGATTCCTCTTTGGAGTCAAATTCACCATCTTCTTTTTCTGCCTCTAAATTCCATTTTTGGTTGATTTCAGCTAAAGTTTTCTTTTTTTGCTTTTTTCCAGATCTTGCAGAAGCCTTTTTAGCCCTCTCAGAAACATCTGCAGGAGGACTTGGGGAAA	CTTGCTAGTAAGTCTATTTCACCATTTATCTGAGGACTGGAGATAACAGATGGTTGGCTACAGAAGGATACCAGCTTTTGCTTAGATTCCTCTTTGGAGTCAAATTCACCATCTTCTTTTCCTGCCTCTAAATTCCATTTTTGGTTGATTTCAGCTAAAGTTTTCTTTTTTTGCTTTTTTCCAGATCTTGCAGAAGCCTTTTTAGCCCTCTCAGAAACATCTGCAGGAGGACTTGGGGAAA	CTTGCTAGTAAGTCTATTTCACCATTTATCTGAGGACTGGAGATAACAGATGGTTGGCTACAGAAGGATACCAGCTTTTGCTTAGATTCCTCTTTGGAGTCAAATTCACCATCTTCTTTT	CTGCCTCTAAATTCCATTTTTGGTTGATTTCAGCTAAAGTTTTCTTTTTTTGCTTTTTTCCAGATCTTGCAGAAGCCTTTTTAGCCCTCTCAGAAACATCTGCAGGAGGACTTGGGGAAA	T	C	102	99	TGA	-	GGCAGAAAAAGAAGATGGTGAATTTGACTC	GAAAAAGAAGATGGTGAATT	2	False	ABE	29.0	TCCTCTTTGGAGTCAAATTCACCATCTTCTTTTTCTGCCT	TCCTCTTTGGAGTCAAATTCACCATCTTCTTTTCCTGCCT	reverse-complement	No Error	False	Not Applicable
276	BARD1	215645930	215645930	T	C	SNP	AACR-H0002710	2	215645810	215646050	CTTGCTAGTAAGTCTATTTCACCATTTATCTGAGGACTGGAGATAACAGATGGTTGGCTACAGAAGGATACCAGCTTTTGCTTAGATTCCTCTTTGGAGTCAAATTCACCATCTTCTTTTTCTGCCTCTAAATTCCATTTTTGGTTGATTTCAGCTAAAGTTTTCTTTTTTTGCTTTTTTCCAGATCTTGCAGAAGCCTTTTTAGCCCTCTCAGAAACATCTGCAGGAGGACTTGGGGAAA	CTTGCTAGTAAGTCTATTTCACCATTTATCTGAGGACTGGAGATAACAGATGGTTGGCTACAGAAGGATACCAGCTTTTGCTTAGATTCCTCTTTGGAGTCAAATTCACCATCTTCTTTTCCTGCCTCTAAATTCCATTTTTGGTTGATTTCAGCTAAAGTTTTCTTTTTTTGCTTTTTTCCAGATCTTGCAGAAGCCTTTTTAGCCCTCTCAGAAACATCTGCAGGAGGACTTGGGGAAA	CTTGCTAGTAAGTCTATTTCACCATTTATCTGAGGACTGGAGATAACAGATGGTTGGCTACAGAAGGATACCAGCTTTTGCTTAGATTCCTCTTTGGAGTCAAATTCACCATCTTCTTTT	CTGCCTCTAAATTCCATTTTTGGTTGATTTCAGCTAAAGTTTTCTTTTTTTGCTTTTTTCCAGATCTTGCAGAAGCCTTTTTAGCCCTCTCAGAAACATCTGCAGGAGGACTTGGGGAAA	T	C	117	114	AGA	-	AAAATGGAATTTAGAGGCAGAAAAAGAAGA	GGGAATTTAGAGGCAGAAAA	17	False	ABE	42.0	AATTCACCATCTTCTTTTTCTGCCTCTAAATTCCATTTTT	AATTCACCATCTTCTTTTCCTGCCTCTAAATTCCATTTTT	reverse-complement	No Error	False	Not Applicable
276	BARD1	215645930	215645930	T	C	SNP	AACR-H0002710	2	215645810	215646050	CTTGCTAGTAAGTCTATTTCACCATTTATCTGAGGACTGGAGATAACAGATGGTTGGCTACAGAAGGATACCAGCTTTTGCTTAGATTCCTCTTTGGAGTCAAATTCACCATCTTCTTTTTCTGCCTCTAAATTCCATTTTTGGTTGATTTCAGCTAAAGTTTTCTTTTTTTGCTTTTTTCCAGATCTTGCAGAAGCCTTTTTAGCCCTCTCAGAAACATCTGCAGGAGGACTTGGGGAAA	CTTGCTAGTAAGTCTATTTCACCATTTATCTGAGGACTGGAGATAACAGATGGTTGGCTACAGAAGGATACCAGCTTTTGCTTAGATTCCTCTTTGGAGTCAAATTCACCATCTTCTTTTCCTGCCTCTAAATTCCATTTTTGGTTGATTTCAGCTAAAGTTTTCTTTTTTTGCTTTTTTCCAGATCTTGCAGAAGCCTTTTTAGCCCTCTCAGAAACATCTGCAGGAGGACTTGGGGAAA	CTTGCTAGTAAGTCTATTTCACCATTTATCTGAGGACTGGAGATAACAGATGGTTGGCTACAGAAGGATACCAGCTTTTGCTTAGATTCCTCTTTGGAGTCAAATTCACCATCTTCTTTT	CTGCCTCTAAATTCCATTTTTGGTTGATTTCAGCTAAAGTTTTCTTTTTTTGCTTTTTTCCAGATCTTGCAGAAGCCTTTTTAGCCCTCTCAGAAACATCTGCAGGAGGACTTGGGGAAA	T	C	114	111	AGA	-	ATGGAATTTAGAGGCAGAAAAAGAAGATGG	GATTTAGAGGCAGAAAAAGA	14	False	ABE	52.0	TCAAATTCACCATCTTCTTTTTCTGCCTCTAAATTCCATT	TCAAATTCACCATCTTCTTTTCCTGCCTCTAAATTCCATT	reverse-complement	No Error	False	Not Applicable
276	BARD1	215645930	215645930	T	C	SNP	AACR-H0002710	2	215645810	215646050	CTTGCTAGTAAGTCTATTTCACCATTTATCTGAGGACTGGAGATAACAGATGGTTGGCTACAGAAGGATACCAGCTTTTGCTTAGATTCCTCTTTGGAGTCAAATTCACCATCTTCTTTTTCTGCCTCTAAATTCCATTTTTGGTTGATTTCAGCTAAAGTTTTCTTTTTTTGCTTTTTTCCAGATCTTGCAGAAGCCTTTTTAGCCCTCTCAGAAACATCTGCAGGAGGACTTGGGGAAA	CTTGCTAGTAAGTCTATTTCACCATTTATCTGAGGACTGGAGATAACAGATGGTTGGCTACAGAAGGATACCAGCTTTTGCTTAGATTCCTCTTTGGAGTCAAATTCACCATCTTCTTTTCCTGCCTCTAAATTCCATTTTTGGTTGATTTCAGCTAAAGTTTTCTTTTTTTGCTTTTTTCCAGATCTTGCAGAAGCCTTTTTAGCCCTCTCAGAAACATCTGCAGGAGGACTTGGGGAAA	CTTGCTAGTAAGTCTATTTCACCATTTATCTGAGGACTGGAGATAACAGATGGTTGGCTACAGAAGGATACCAGCTTTTGCTTAGATTCCTCTTTGGAGTCAAATTCACCATCTTCTTTT	CTGCCTCTAAATTCCATTTTTGGTTGATTTCAGCTAAAGTTTTCTTTTTTTGCTTTTTTCCAGATCTTGCAGAAGCCTTTTTAGCCCTCTCAGAAACATCTGCAGGAGGACTTGGGGAAA	T	C	110	107	GGT	-	AATTTAGAGGCAGAAAAAGAAGATGGTGAA	GAGAGGCAGAAAAAGAAGAT	10	False	ABE	52.0	GGAGTCAAATTCACCATCTTCTTTTTCTGCCTCTAAATTC	GGAGTCAAATTCACCATCTTCTTTTCCTGCCTCTAAATTC	reverse-complement	No Error	False	Not Applicable
276	BARD1	215645930	215645930	T	C	SNP	AACR-H0002710	2	215645810	215646050	CTTGCTAGTAAGTCTATTTCACCATTTATCTGAGGACTGGAGATAACAGATGGTTGGCTACAGAAGGATACCAGCTTTTGCTTAGATTCCTCTTTGGAGTCAAATTCACCATCTTCTTTTTCTGCCTCTAAATTCCATTTTTGGTTGATTTCAGCTAAAGTTTTCTTTTTTTGCTTTTTTCCAGATCTTGCAGAAGCCTTTTTAGCCCTCTCAGAAACATCTGCAGGAGGACTTGGGGAAA	CTTGCTAGTAAGTCTATTTCACCATTTATCTGAGGACTGGAGATAACAGATGGTTGGCTACAGAAGGATACCAGCTTTTGCTTAGATTCCTCTTTGGAGTCAAATTCACCATCTTCTTTTCCTGCCTCTAAATTCCATTTTTGGTTGATTTCAGCTAAAGTTTTCTTTTTTTGCTTTTTTCCAGATCTTGCAGAAGCCTTTTTAGCCCTCTCAGAAACATCTGCAGGAGGACTTGGGGAAA	CTTGCTAGTAAGTCTATTTCACCATTTATCTGAGGACTGGAGATAACAGATGGTTGGCTACAGAAGGATACCAGCTTTTGCTTAGATTCCTCTTTGGAGTCAAATTCACCATCTTCTTTT	CTGCCTCTAAATTCCATTTTTGGTTGATTTCAGCTAAAGTTTTCTTTTTTTGCTTTTTTCCAGATCTTGCAGAAGCCTTTTTAGCCCTCTCAGAAACATCTGCAGGAGGACTTGGGGAAA	T	C	108	105	TGA	-	TTTAGAGGCAGAAAAAGAAGATGGTGAATT	GAGGCAGAAAAAGAAGATGG	8	True	ABE	58.0	TTGGAGTCAAATTCACCATCTTCTTTTTCTGCCTCTAAAT	TTGGAGTCAAATTCACCATCTTCTTTTCCTGCCTCTAAAT	reverse-complement	No Error	False	Not Applicable
276	BARD1	215645930	215645930	T	C	SNP	AACR-H0002710	2	215645810	215646050	CTTGCTAGTAAGTCTATTTCACCATTTATCTGAGGACTGGAGATAACAGATGGTTGGCTACAGAAGGATACCAGCTTTTGCTTAGATTCCTCTTTGGAGTCAAATTCACCATCTTCTTTTTCTGCCTCTAAATTCCATTTTTGGTTGATTTCAGCTAAAGTTTTCTTTTTTTGCTTTTTTCCAGATCTTGCAGAAGCCTTTTTAGCCCTCTCAGAAACATCTGCAGGAGGACTTGGGGAAA	CTTGCTAGTAAGTCTATTTCACCATTTATCTGAGGACTGGAGATAACAGATGGTTGGCTACAGAAGGATACCAGCTTTTGCTTAGATTCCTCTTTGGAGTCAAATTCACCATCTTCTTTTCCTGCCTCTAAATTCCATTTTTGGTTGATTTCAGCTAAAGTTTTCTTTTTTTGCTTTTTTCCAGATCTTGCAGAAGCCTTTTTAGCCCTCTCAGAAACATCTGCAGGAGGACTTGGGGAAA	CTTGCTAGTAAGTCTATTTCACCATTTATCTGAGGACTGGAGATAACAGATGGTTGGCTACAGAAGGATACCAGCTTTTGCTTAGATTCCTCTTTGGAGTCAAATTCACCATCTTCTTTT	CTGCCTCTAAATTCCATTTTTGGTTGATTTCAGCTAAAGTTTTCTTTTTTTGCTTTTTTCCAGATCTTGCAGAAGCCTTTTTAGCCCTCTCAGAAACATCTGCAGGAGGACTTGGGGAAA	T	C	111	108	TGG	-	GAATTTAGAGGCAGAAAAAGAAGATGGTGA	GTAGAGGCAGAAAAAGAAGA	11	False	ABE	61.0	GAGTCAAATTCACCATCTTCTTTTTCTGCCTCTAAATTCC	GAGTCAAATTCACCATCTTCTTTTCCTGCCTCTAAATTCC	reverse-complement	No Error	False	Not Applicable
277	BARD1	215593522	215593522	T	C	SNP	AACR-H0003217	2	215593402	215593642	AGCTGTCAAGAGGAAGCAACTCAAAGGACATCACACAGTCTATAAACCAGCTCGAAGGAGCCTTCCAGACTTTGCCCTGCCGAACCCTCTCTGGGTGATAATTACACAAATCTTCATAGATGATATACTGTGTGCAGAAGCGCTGATCAGAATCGGGTCTCGCATGGTATGCGACTGTATTGATGGTCTGAGTCACGTCACTGTCTGGCTTGGGCTTTCTACTGAGGATCTGGCCCCCACC	AGCTGTCAAGAGGAAGCAACTCAAAGGACATCACACAGTCTATAAACCAGCTCGAAGGAGCCTTCCAGACTTTGCCCTGCCGAACCCTCTCTGGGTGATAATTACACAAATCTTCATAGACGATATACTGTGTGCAGAAGCGCTGATCAGAATCGGGTCTCGCATGGTATGCGACTGTATTGATGGTCTGAGTCACGTCACTGTCTGGCTTGGGCTTTCTACTGAGGATCTGGCCCCCACC	AGCTGTCAAGAGGAAGCAACTCAAAGGACATCACACAGTCTATAAACCAGCTCGAAGGAGCCTTCCAGACTTTGCCCTGCCGAACCCTCTCTGGGTGATAATTACACAAATCTTCATAGA	GATATACTGTGTGCAGAAGCGCTGATCAGAATCGGGTCTCGCATGGTATGCGACTGTATTGATGGTCTGAGTCACGTCACTGTCTGGCTTGGGCTTTCTACTGAGGATCTGGCCCCCACC	T	C	116	113	TGA	-	CTTCTGCACACAGTATATCATCTATGAAGA	GGCACACAGTATATCATCTA	16	False	ABE	42.0	TTACACAAATCTTCATAGATGATATACTGTGTGCAGAAGC	TTACACAAATCTTCATAGACGATATACTGTGTGCAGAAGC	reverse-complement	No Error	False	Not Applicable
277	BARD1	215593522	215593522	T	C	SNP	AACR-H0003217	2	215593402	215593642	AGCTGTCAAGAGGAAGCAACTCAAAGGACATCACACAGTCTATAAACCAGCTCGAAGGAGCCTTCCAGACTTTGCCCTGCCGAACCCTCTCTGGGTGATAATTACACAAATCTTCATAGATGATATACTGTGTGCAGAAGCGCTGATCAGAATCGGGTCTCGCATGGTATGCGACTGTATTGATGGTCTGAGTCACGTCACTGTCTGGCTTGGGCTTTCTACTGAGGATCTGGCCCCCACC	AGCTGTCAAGAGGAAGCAACTCAAAGGACATCACACAGTCTATAAACCAGCTCGAAGGAGCCTTCCAGACTTTGCCCTGCCGAACCCTCTCTGGGTGATAATTACACAAATCTTCATAGACGATATACTGTGTGCAGAAGCGCTGATCAGAATCGGGTCTCGCATGGTATGCGACTGTATTGATGGTCTGAGTCACGTCACTGTCTGGCTTGGGCTTTCTACTGAGGATCTGGCCCCCACC	AGCTGTCAAGAGGAAGCAACTCAAAGGACATCACACAGTCTATAAACCAGCTCGAAGGAGCCTTCCAGACTTTGCCCTGCCGAACCCTCTCTGGGTGATAATTACACAAATCTTCATAGA	GATATACTGTGTGCAGAAGCGCTGATCAGAATCGGGTCTCGCATGGTATGCGACTGTATTGATGGTCTGAGTCACGTCACTGTCTGGCTTGGGCTTTCTACTGAGGATCTGGCCCCCACC	T	C	113	110	AGA	-	CTGCACACAGTATATCATCTATGAAGATTT	GCACAGTATATCATCTATGA	13	False	ABE	50.0	TAATTACACAAATCTTCATAGATGATATACTGTGTGCAGA	TAATTACACAAATCTTCATAGACGATATACTGTGTGCAGA	reverse-complement	No Error	False	Not Applicable
277	BARD1	215593522	215593522	T	C	SNP	AACR-H0003217	2	215593402	215593642	AGCTGTCAAGAGGAAGCAACTCAAAGGACATCACACAGTCTATAAACCAGCTCGAAGGAGCCTTCCAGACTTTGCCCTGCCGAACCCTCTCTGGGTGATAATTACACAAATCTTCATAGATGATATACTGTGTGCAGAAGCGCTGATCAGAATCGGGTCTCGCATGGTATGCGACTGTATTGATGGTCTGAGTCACGTCACTGTCTGGCTTGGGCTTTCTACTGAGGATCTGGCCCCCACC	AGCTGTCAAGAGGAAGCAACTCAAAGGACATCACACAGTCTATAAACCAGCTCGAAGGAGCCTTCCAGACTTTGCCCTGCCGAACCCTCTCTGGGTGATAATTACACAAATCTTCATAGACGATATACTGTGTGCAGAAGCGCTGATCAGAATCGGGTCTCGCATGGTATGCGACTGTATTGATGGTCTGAGTCACGTCACTGTCTGGCTTGGGCTTTCTACTGAGGATCTGGCCCCCACC	AGCTGTCAAGAGGAAGCAACTCAAAGGACATCACACAGTCTATAAACCAGCTCGAAGGAGCCTTCCAGACTTTGCCCTGCCGAACCCTCTCTGGGTGATAATTACACAAATCTTCATAGA	GATATACTGTGTGCAGAAGCGCTGATCAGAATCGGGTCTCGCATGGTATGCGACTGTATTGATGGTCTGAGTCACGTCACTGTCTGGCTTGGGCTTTCTACTGAGGATCTGGCCCCCACC	T	C	106	103	TGT	-	CAGTATATCATCTATGAAGATTTGTGTAAT	GTATCATCTATGAAGATTTG	6	True	ABE	47.0	TGGGTGATAATTACACAAATCTTCATAGATGATATACTGT	TGGGTGATAATTACACAAATCTTCATAGACGATATACTGT	reverse-complement	No Error	False	Not Applicable
277	BARD1	215593522	215593522	T	C	SNP	AACR-H0003217	2	215593402	215593642	AGCTGTCAAGAGGAAGCAACTCAAAGGACATCACACAGTCTATAAACCAGCTCGAAGGAGCCTTCCAGACTTTGCCCTGCCGAACCCTCTCTGGGTGATAATTACACAAATCTTCATAGATGATATACTGTGTGCAGAAGCGCTGATCAGAATCGGGTCTCGCATGGTATGCGACTGTATTGATGGTCTGAGTCACGTCACTGTCTGGCTTGGGCTTTCTACTGAGGATCTGGCCCCCACC	AGCTGTCAAGAGGAAGCAACTCAAAGGACATCACACAGTCTATAAACCAGCTCGAAGGAGCCTTCCAGACTTTGCCCTGCCGAACCCTCTCTGGGTGATAATTACACAAATCTTCATAGACGATATACTGTGTGCAGAAGCGCTGATCAGAATCGGGTCTCGCATGGTATGCGACTGTATTGATGGTCTGAGTCACGTCACTGTCTGGCTTGGGCTTTCTACTGAGGATCTGGCCCCCACC	AGCTGTCAAGAGGAAGCAACTCAAAGGACATCACACAGTCTATAAACCAGCTCGAAGGAGCCTTCCAGACTTTGCCCTGCCGAACCCTCTCTGGGTGATAATTACACAAATCTTCATAGA	GATATACTGTGTGCAGAAGCGCTGATCAGAATCGGGTCTCGCATGGTATGCGACTGTATTGATGGTCTGAGTCACGTCACTGTCTGGCTTGGGCTTTCTACTGAGGATCTGGCCCCCACC	T	C	108	105	TGT	-	CACAGTATATCATCTATGAAGATTTGTGTA	GTATATCATCTATGAAGATT	8	True	ABE	37.0	GGTGATAATTACACAAATCTTCATAGATGATATACTGTGT	GGTGATAATTACACAAATCTTCATAGACGATATACTGTGT	reverse-complement	No Error	False	Not Applicable
278	BARD1	215646030	215646030	C	T	SNP	AACR-H0004598	2	215645910	215646150	CAAATTCACCATCTTCTTTTTCTGCCTCTAAATTCCATTTTTGGTTGATTTCAGCTAAAGTTTTCTTTTTTTGCTTTTTTCCAGATCTTGCAGAAGCCTTTTTAGCCCTCTCAGAAACATCTGCAGGAGGACTTGGGGAAACAAATTCATATGAGTCTTGCTGAGCACTTGCATCTTTTTTTATTGCAGGCTGGGTTTGCACTGAAGCTTTACTCACAACATATCTGACTTTCTTACTTCG	CAAATTCACCATCTTCTTTTTCTGCCTCTAAATTCCATTTTTGGTTGATTTCAGCTAAAGTTTTCTTTTTTTGCTTTTTTCCAGATCTTGCAGAAGCCTTTTTAGCCCTCTCAGAAACATTTGCAGGAGGACTTGGGGAAACAAATTCATATGAGTCTTGCTGAGCACTTGCATCTTTTTTTATTGCAGGCTGGGTTTGCACTGAAGCTTTACTCACAACATATCTGACTTTCTTACTTCG	CAAATTCACCATCTTCTTTTTCTGCCTCTAAATTCCATTTTTGGTTGATTTCAGCTAAAGTTTTCTTTTTTTGCTTTTTTCCAGATCTTGCAGAAGCCTTTTTAGCCCTCTCAGAAACAT	TGCAGGAGGACTTGGGGAAACAAATTCATATGAGTCTTGCTGAGCACTTGCATCTTTTTTTATTGCAGGCTGGGTTTGCACTGAAGCTTTACTCACAACATATCTGACTTTCTTACTTCG	C	T	135	138	GGG	+	CAGAAACATCTGCAGGAGGACTTGGGGAAA	GACATCTGCAGGAGGACTTG	6	True	CBE	56.0	ATGAATTTGTTTCCCCAAGTCCTCCTGCAGATGTTTCTGA	ATGAATTTGTTTCCCCAAGTCCTCCTGCAAATGTTTCTGA	reverse-complement	No Error	False	TCG
278	BARD1	215646030	215646030	C	T	SNP	AACR-H0004598	2	215645910	215646150	CAAATTCACCATCTTCTTTTTCTGCCTCTAAATTCCATTTTTGGTTGATTTCAGCTAAAGTTTTCTTTTTTTGCTTTTTTCCAGATCTTGCAGAAGCCTTTTTAGCCCTCTCAGAAACATCTGCAGGAGGACTTGGGGAAACAAATTCATATGAGTCTTGCTGAGCACTTGCATCTTTTTTTATTGCAGGCTGGGTTTGCACTGAAGCTTTACTCACAACATATCTGACTTTCTTACTTCG	CAAATTCACCATCTTCTTTTTCTGCCTCTAAATTCCATTTTTGGTTGATTTCAGCTAAAGTTTTCTTTTTTTGCTTTTTTCCAGATCTTGCAGAAGCCTTTTTAGCCCTCTCAGAAACATTTGCAGGAGGACTTGGGGAAACAAATTCATATGAGTCTTGCTGAGCACTTGCATCTTTTTTTATTGCAGGCTGGGTTTGCACTGAAGCTTTACTCACAACATATCTGACTTTCTTACTTCG	CAAATTCACCATCTTCTTTTTCTGCCTCTAAATTCCATTTTTGGTTGATTTCAGCTAAAGTTTTCTTTTTTTGCTTTTTTCCAGATCTTGCAGAAGCCTTTTTAGCCCTCTCAGAAACAT	TGCAGGAGGACTTGGGGAAACAAATTCATATGAGTCTTGCTGAGCACTTGCATCTTTTTTTATTGCAGGCTGGGTTTGCACTGAAGCTTTACTCACAACATATCTGACTTTCTTACTTCG	C	T	134	137	GGG	+	TCAGAAACATCTGCAGGAGGACTTGGGGAA	GAACATCTGCAGGAGGACTT	7	True	CBE	50.0	TGAATTTGTTTCCCCAAGTCCTCCTGCAGATGTTTCTGAG	TGAATTTGTTTCCCCAAGTCCTCCTGCAAATGTTTCTGAG	reverse-complement	No Error	False	TCG
278	BARD1	215646030	215646030	C	T	SNP	AACR-H0004598	2	215645910	215646150	CAAATTCACCATCTTCTTTTTCTGCCTCTAAATTCCATTTTTGGTTGATTTCAGCTAAAGTTTTCTTTTTTTGCTTTTTTCCAGATCTTGCAGAAGCCTTTTTAGCCCTCTCAGAAACATCTGCAGGAGGACTTGGGGAAACAAATTCATATGAGTCTTGCTGAGCACTTGCATCTTTTTTTATTGCAGGCTGGGTTTGCACTGAAGCTTTACTCACAACATATCTGACTTTCTTACTTCG	CAAATTCACCATCTTCTTTTTCTGCCTCTAAATTCCATTTTTGGTTGATTTCAGCTAAAGTTTTCTTTTTTTGCTTTTTTCCAGATCTTGCAGAAGCCTTTTTAGCCCTCTCAGAAACATTTGCAGGAGGACTTGGGGAAACAAATTCATATGAGTCTTGCTGAGCACTTGCATCTTTTTTTATTGCAGGCTGGGTTTGCACTGAAGCTTTACTCACAACATATCTGACTTTCTTACTTCG	CAAATTCACCATCTTCTTTTTCTGCCTCTAAATTCCATTTTTGGTTGATTTCAGCTAAAGTTTTCTTTTTTTGCTTTTTTCCAGATCTTGCAGAAGCCTTTTTAGCCCTCTCAGAAACAT	TGCAGGAGGACTTGGGGAAACAAATTCATATGAGTCTTGCTGAGCACTTGCATCTTTTTTTATTGCAGGCTGGGTTTGCACTGAAGCTTTACTCACAACATATCTGACTTTCTTACTTCG	C	T	136	139	GGA	+	AGAAACATCTGCAGGAGGACTTGGGGAAAC	GCATCTGCAGGAGGACTTGG	5	True	CBE	70.0	TATGAATTTGTTTCCCCAAGTCCTCCTGCAGATGTTTCTG	TATGAATTTGTTTCCCCAAGTCCTCCTGCAAATGTTTCTG	reverse-complement	No Error	False	TCG
278	BARD1	215646030	215646030	C	T	SNP	AACR-H0004598	2	215645910	215646150	CAAATTCACCATCTTCTTTTTCTGCCTCTAAATTCCATTTTTGGTTGATTTCAGCTAAAGTTTTCTTTTTTTGCTTTTTTCCAGATCTTGCAGAAGCCTTTTTAGCCCTCTCAGAAACATCTGCAGGAGGACTTGGGGAAACAAATTCATATGAGTCTTGCTGAGCACTTGCATCTTTTTTTATTGCAGGCTGGGTTTGCACTGAAGCTTTACTCACAACATATCTGACTTTCTTACTTCG	CAAATTCACCATCTTCTTTTTCTGCCTCTAAATTCCATTTTTGGTTGATTTCAGCTAAAGTTTTCTTTTTTTGCTTTTTTCCAGATCTTGCAGAAGCCTTTTTAGCCCTCTCAGAAACATTTGCAGGAGGACTTGGGGAAACAAATTCATATGAGTCTTGCTGAGCACTTGCATCTTTTTTTATTGCAGGCTGGGTTTGCACTGAAGCTTTACTCACAACATATCTGACTTTCTTACTTCG	CAAATTCACCATCTTCTTTTTCTGCCTCTAAATTCCATTTTTGGTTGATTTCAGCTAAAGTTTTCTTTTTTTGCTTTTTTCCAGATCTTGCAGAAGCCTTTTTAGCCCTCTCAGAAACAT	TGCAGGAGGACTTGGGGAAACAAATTCATATGAGTCTTGCTGAGCACTTGCATCTTTTTTTATTGCAGGCTGGGTTTGCACTGAAGCTTTACTCACAACATATCTGACTTTCTTACTTCG	C	T	128	131	GGA	+	GCCCTCTCAGAAACATCTGCAGGAGGACTT	GCTCAGAAACATCTGCAGGA	13	False	CBE	64.0	TGTTTCCCCAAGTCCTCCTGCAGATGTTTCTGAGAGGGCT	TGTTTCCCCAAGTCCTCCTGCAAATGTTTCTGAGAGGGCT	reverse-complement	No Error	False	TCG
278	BARD1	215646030	215646030	C	T	SNP	AACR-H0004598	2	215645910	215646150	CAAATTCACCATCTTCTTTTTCTGCCTCTAAATTCCATTTTTGGTTGATTTCAGCTAAAGTTTTCTTTTTTTGCTTTTTTCCAGATCTTGCAGAAGCCTTTTTAGCCCTCTCAGAAACATCTGCAGGAGGACTTGGGGAAACAAATTCATATGAGTCTTGCTGAGCACTTGCATCTTTTTTTATTGCAGGCTGGGTTTGCACTGAAGCTTTACTCACAACATATCTGACTTTCTTACTTCG	CAAATTCACCATCTTCTTTTTCTGCCTCTAAATTCCATTTTTGGTTGATTTCAGCTAAAGTTTTCTTTTTTTGCTTTTTTCCAGATCTTGCAGAAGCCTTTTTAGCCCTCTCAGAAACATTTGCAGGAGGACTTGGGGAAACAAATTCATATGAGTCTTGCTGAGCACTTGCATCTTTTTTTATTGCAGGCTGGGTTTGCACTGAAGCTTTACTCACAACATATCTGACTTTCTTACTTCG	CAAATTCACCATCTTCTTTTTCTGCCTCTAAATTCCATTTTTGGTTGATTTCAGCTAAAGTTTTCTTTTTTTGCTTTTTTCCAGATCTTGCAGAAGCCTTTTTAGCCCTCTCAGAAACAT	TGCAGGAGGACTTGGGGAAACAAATTCATATGAGTCTTGCTGAGCACTTGCATCTTTTTTTATTGCAGGCTGGGTTTGCACTGAAGCTTTACTCACAACATATCTGACTTTCTTACTTCG	C	T	127	130	AGG	+	AGCCCTCTCAGAAACATCTGCAGGAGGACT	GTCTCAGAAACATCTGCAGG	14	False	CBE	62.0	GTTTCCCCAAGTCCTCCTGCAGATGTTTCTGAGAGGGCTA	GTTTCCCCAAGTCCTCCTGCAAATGTTTCTGAGAGGGCTA	reverse-complement	No Error	False	TCG
278	BARD1	215646030	215646030	C	T	SNP	AACR-H0004598	2	215645910	215646150	CAAATTCACCATCTTCTTTTTCTGCCTCTAAATTCCATTTTTGGTTGATTTCAGCTAAAGTTTTCTTTTTTTGCTTTTTTCCAGATCTTGCAGAAGCCTTTTTAGCCCTCTCAGAAACATCTGCAGGAGGACTTGGGGAAACAAATTCATATGAGTCTTGCTGAGCACTTGCATCTTTTTTTATTGCAGGCTGGGTTTGCACTGAAGCTTTACTCACAACATATCTGACTTTCTTACTTCG	CAAATTCACCATCTTCTTTTTCTGCCTCTAAATTCCATTTTTGGTTGATTTCAGCTAAAGTTTTCTTTTTTTGCTTTTTTCCAGATCTTGCAGAAGCCTTTTTAGCCCTCTCAGAAACATTTGCAGGAGGACTTGGGGAAACAAATTCATATGAGTCTTGCTGAGCACTTGCATCTTTTTTTATTGCAGGCTGGGTTTGCACTGAAGCTTTACTCACAACATATCTGACTTTCTTACTTCG	CAAATTCACCATCTTCTTTTTCTGCCTCTAAATTCCATTTTTGGTTGATTTCAGCTAAAGTTTTCTTTTTTTGCTTTTTTCCAGATCTTGCAGAAGCCTTTTTAGCCCTCTCAGAAACAT	TGCAGGAGGACTTGGGGAAACAAATTCATATGAGTCTTGCTGAGCACTTGCATCTTTTTTTATTGCAGGCTGGGTTTGCACTGAAGCTTTACTCACAACATATCTGACTTTCTTACTTCG	C	T	125	128	GGA	+	TTAGCCCTCTCAGAAACATCTGCAGGAGGA	GCCTCTCAGAAACATCTGCA	16	False	CBE	59.0	TTCCCCAAGTCCTCCTGCAGATGTTTCTGAGAGGGCTAAA	TTCCCCAAGTCCTCCTGCAAATGTTTCTGAGAGGGCTAAA	reverse-complement	No Error	False	TCG
278	BARD1	215646030	215646030	C	T	SNP	AACR-H0004598	2	215645910	215646150	CAAATTCACCATCTTCTTTTTCTGCCTCTAAATTCCATTTTTGGTTGATTTCAGCTAAAGTTTTCTTTTTTTGCTTTTTTCCAGATCTTGCAGAAGCCTTTTTAGCCCTCTCAGAAACATCTGCAGGAGGACTTGGGGAAACAAATTCATATGAGTCTTGCTGAGCACTTGCATCTTTTTTTATTGCAGGCTGGGTTTGCACTGAAGCTTTACTCACAACATATCTGACTTTCTTACTTCG	CAAATTCACCATCTTCTTTTTCTGCCTCTAAATTCCATTTTTGGTTGATTTCAGCTAAAGTTTTCTTTTTTTGCTTTTTTCCAGATCTTGCAGAAGCCTTTTTAGCCCTCTCAGAAACATTTGCAGGAGGACTTGGGGAAACAAATTCATATGAGTCTTGCTGAGCACTTGCATCTTTTTTTATTGCAGGCTGGGTTTGCACTGAAGCTTTACTCACAACATATCTGACTTTCTTACTTCG	CAAATTCACCATCTTCTTTTTCTGCCTCTAAATTCCATTTTTGGTTGATTTCAGCTAAAGTTTTCTTTTTTTGCTTTTTTCCAGATCTTGCAGAAGCCTTTTTAGCCCTCTCAGAAACAT	TGCAGGAGGACTTGGGGAAACAAATTCATATGAGTCTTGCTGAGCACTTGCATCTTTTTTTATTGCAGGCTGGGTTTGCACTGAAGCTTTACTCACAACATATCTGACTTTCTTACTTCG	C	T	124	127	AGG	+	TTTAGCCCTCTCAGAAACATCTGCAGGAGG	GCCCTCTCAGAAACATCTGC	17	False	CBE	60.0	TCCCCAAGTCCTCCTGCAGATGTTTCTGAGAGGGCTAAAA	TCCCCAAGTCCTCCTGCAAATGTTTCTGAGAGGGCTAAAA	reverse-complement	No Error	False	TCG
278	BARD1	215646030	215646030	C	T	SNP	AACR-H0004598	2	215645910	215646150	CAAATTCACCATCTTCTTTTTCTGCCTCTAAATTCCATTTTTGGTTGATTTCAGCTAAAGTTTTCTTTTTTTGCTTTTTTCCAGATCTTGCAGAAGCCTTTTTAGCCCTCTCAGAAACATCTGCAGGAGGACTTGGGGAAACAAATTCATATGAGTCTTGCTGAGCACTTGCATCTTTTTTTATTGCAGGCTGGGTTTGCACTGAAGCTTTACTCACAACATATCTGACTTTCTTACTTCG	CAAATTCACCATCTTCTTTTTCTGCCTCTAAATTCCATTTTTGGTTGATTTCAGCTAAAGTTTTCTTTTTTTGCTTTTTTCCAGATCTTGCAGAAGCCTTTTTAGCCCTCTCAGAAACATTTGCAGGAGGACTTGGGGAAACAAATTCATATGAGTCTTGCTGAGCACTTGCATCTTTTTTTATTGCAGGCTGGGTTTGCACTGAAGCTTTACTCACAACATATCTGACTTTCTTACTTCG	CAAATTCACCATCTTCTTTTTCTGCCTCTAAATTCCATTTTTGGTTGATTTCAGCTAAAGTTTTCTTTTTTTGCTTTTTTCCAGATCTTGCAGAAGCCTTTTTAGCCCTCTCAGAAACAT	TGCAGGAGGACTTGGGGAAACAAATTCATATGAGTCTTGCTGAGCACTTGCATCTTTTTTTATTGCAGGCTGGGTTTGCACTGAAGCTTTACTCACAACATATCTGACTTTCTTACTTCG	C	T	121	124	TGC	+	CTTTTTAGCCCTCTCAGAAACATCTGCAGG	GTAGCCCTCTCAGAAACATC	20	False	CBE	44.0	CCAAGTCCTCCTGCAGATGTTTCTGAGAGGGCTAAAAAGG	CCAAGTCCTCCTGCAAATGTTTCTGAGAGGGCTAAAAAGG	reverse-complement	No Error	False	TCG
278	BARD1	215646030	215646030	C	T	SNP	AACR-H0004598	2	215645910	215646150	CAAATTCACCATCTTCTTTTTCTGCCTCTAAATTCCATTTTTGGTTGATTTCAGCTAAAGTTTTCTTTTTTTGCTTTTTTCCAGATCTTGCAGAAGCCTTTTTAGCCCTCTCAGAAACATCTGCAGGAGGACTTGGGGAAACAAATTCATATGAGTCTTGCTGAGCACTTGCATCTTTTTTTATTGCAGGCTGGGTTTGCACTGAAGCTTTACTCACAACATATCTGACTTTCTTACTTCG	CAAATTCACCATCTTCTTTTTCTGCCTCTAAATTCCATTTTTGGTTGATTTCAGCTAAAGTTTTCTTTTTTTGCTTTTTTCCAGATCTTGCAGAAGCCTTTTTAGCCCTCTCAGAAACATTTGCAGGAGGACTTGGGGAAACAAATTCATATGAGTCTTGCTGAGCACTTGCATCTTTTTTTATTGCAGGCTGGGTTTGCACTGAAGCTTTACTCACAACATATCTGACTTTCTTACTTCG	CAAATTCACCATCTTCTTTTTCTGCCTCTAAATTCCATTTTTGGTTGATTTCAGCTAAAGTTTTCTTTTTTTGCTTTTTTCCAGATCTTGCAGAAGCCTTTTTAGCCCTCTCAGAAACAT	TGCAGGAGGACTTGGGGAAACAAATTCATATGAGTCTTGCTGAGCACTTGCATCTTTTTTTATTGCAGGCTGGGTTTGCACTGAAGCTTTACTCACAACATATCTGACTTTCTTACTTCG	C	T	133	136	TGG	+	CTCAGAAACATCTGCAGGAGGACTTGGGGA	GAAACATCTGCAGGAGGACT	8	True	CBE	34.0	GAATTTGTTTCCCCAAGTCCTCCTGCAGATGTTTCTGAGA	GAATTTGTTTCCCCAAGTCCTCCTGCAAATGTTTCTGAGA	reverse-complement	No Error	False	TCG
279	CCND2	4407066	4407066	C	T	SNP	AACR-H0003565	12	4406946	4407186	GGTAAGGGATGTAACCAGGAGATGCCACAGGAACGTCTGAGAGGTGTTAGCAAGTCCCAGAGGCCAGCGCCCGACTCCATTTCAGCCTCGTTCAGGGTGGCACGGAGACTCCTGCTGCTGCGTCACGTCTGTCATGTTCAGCACTCTTCCCAGACACACAGTCTTGACTAAAGATTGTCAGGATCTTGACACACGCTTCATTAGTCTTGACTAAATGCGAATCTATACCTCATTTCAAAGA	GGTAAGGGATGTAACCAGGAGATGCCACAGGAACGTCTGAGAGGTGTTAGCAAGTCCCAGAGGCCAGCGCCCGACTCCATTTCAGCCTCGTTCAGGGTGGCACGGAGACTCCTGCTGCTGTGTCACGTCTGTCATGTTCAGCACTCTTCCCAGACACACAGTCTTGACTAAAGATTGTCAGGATCTTGACACACGCTTCATTAGTCTTGACTAAATGCGAATCTATACCTCATTTCAAAGA	GGTAAGGGATGTAACCAGGAGATGCCACAGGAACGTCTGAGAGGTGTTAGCAAGTCCCAGAGGCCAGCGCCCGACTCCATTTCAGCCTCGTTCAGGGTGGCACGGAGACTCCTGCTGCTG	GTCACGTCTGTCATGTTCAGCACTCTTCCCAGACACACAGTCTTGACTAAAGATTGTCAGGATCTTGACACACGCTTCATTAGTCTTGACTAAATGCGAATCTATACCTCATTTCAAAGA	C	T	125	128	CGT	+	ACGGAGACTCCTGCTGCTGCGTCACGTCTG	GGACTCCTGCTGCTGCGTCA	16	False	CBE	64.0	TGAACATGACAGACGTGACGCAGCAGCAGGAGTCTCCGTG	TGAACATGACAGACGTGACACAGCAGCAGGAGTCTCCGTG	reverse-complement	No Error	False	GCT
279	CCND2	4407066	4407066	C	T	SNP	AACR-H0003565	12	4406946	4407186	GGTAAGGGATGTAACCAGGAGATGCCACAGGAACGTCTGAGAGGTGTTAGCAAGTCCCAGAGGCCAGCGCCCGACTCCATTTCAGCCTCGTTCAGGGTGGCACGGAGACTCCTGCTGCTGCGTCACGTCTGTCATGTTCAGCACTCTTCCCAGACACACAGTCTTGACTAAAGATTGTCAGGATCTTGACACACGCTTCATTAGTCTTGACTAAATGCGAATCTATACCTCATTTCAAAGA	GGTAAGGGATGTAACCAGGAGATGCCACAGGAACGTCTGAGAGGTGTTAGCAAGTCCCAGAGGCCAGCGCCCGACTCCATTTCAGCCTCGTTCAGGGTGGCACGGAGACTCCTGCTGCTGTGTCACGTCTGTCATGTTCAGCACTCTTCCCAGACACACAGTCTTGACTAAAGATTGTCAGGATCTTGACACACGCTTCATTAGTCTTGACTAAATGCGAATCTATACCTCATTTCAAAGA	GGTAAGGGATGTAACCAGGAGATGCCACAGGAACGTCTGAGAGGTGTTAGCAAGTCCCAGAGGCCAGCGCCCGACTCCATTTCAGCCTCGTTCAGGGTGGCACGGAGACTCCTGCTGCTG	GTCACGTCTGTCATGTTCAGCACTCTTCCCAGACACACAGTCTTGACTAAAGATTGTCAGGATCTTGACACACGCTTCATTAGTCTTGACTAAATGCGAATCTATACCTCATTTCAAAGA	C	T	129	132	TGT	+	AGACTCCTGCTGCTGCGTCACGTCTGTCAT	GCCTGCTGCTGCGTCACGTC	12	False	CBE	41.0	GTGCTGAACATGACAGACGTGACGCAGCAGCAGGAGTCTC	GTGCTGAACATGACAGACGTGACACAGCAGCAGGAGTCTC	reverse-complement	No Error	False	GCT
279	CCND2	4407066	4407066	C	T	SNP	AACR-H0003565	12	4406946	4407186	GGTAAGGGATGTAACCAGGAGATGCCACAGGAACGTCTGAGAGGTGTTAGCAAGTCCCAGAGGCCAGCGCCCGACTCCATTTCAGCCTCGTTCAGGGTGGCACGGAGACTCCTGCTGCTGCGTCACGTCTGTCATGTTCAGCACTCTTCCCAGACACACAGTCTTGACTAAAGATTGTCAGGATCTTGACACACGCTTCATTAGTCTTGACTAAATGCGAATCTATACCTCATTTCAAAGA	GGTAAGGGATGTAACCAGGAGATGCCACAGGAACGTCTGAGAGGTGTTAGCAAGTCCCAGAGGCCAGCGCCCGACTCCATTTCAGCCTCGTTCAGGGTGGCACGGAGACTCCTGCTGCTGTGTCACGTCTGTCATGTTCAGCACTCTTCCCAGACACACAGTCTTGACTAAAGATTGTCAGGATCTTGACACACGCTTCATTAGTCTTGACTAAATGCGAATCTATACCTCATTTCAAAGA	GGTAAGGGATGTAACCAGGAGATGCCACAGGAACGTCTGAGAGGTGTTAGCAAGTCCCAGAGGCCAGCGCCCGACTCCATTTCAGCCTCGTTCAGGGTGGCACGGAGACTCCTGCTGCTG	GTCACGTCTGTCATGTTCAGCACTCTTCCCAGACACACAGTCTTGACTAAAGATTGTCAGGATCTTGACACACGCTTCATTAGTCTTGACTAAATGCGAATCTATACCTCATTTCAAAGA	C	T	134	137	TGT	+	CCTGCTGCTGCGTCACGTCTGTCATGTTCA	GTGCTGCGTCACGTCTGTCA	7	True	CBE	50.0	GAAGAGTGCTGAACATGACAGACGTGACGCAGCAGCAGGA	GAAGAGTGCTGAACATGACAGACGTGACACAGCAGCAGGA	reverse-complement	No Error	False	GCT
279	CCND2	4407066	4407066	C	T	SNP	AACR-H0003565	12	4406946	4407186	GGTAAGGGATGTAACCAGGAGATGCCACAGGAACGTCTGAGAGGTGTTAGCAAGTCCCAGAGGCCAGCGCCCGACTCCATTTCAGCCTCGTTCAGGGTGGCACGGAGACTCCTGCTGCTGCGTCACGTCTGTCATGTTCAGCACTCTTCCCAGACACACAGTCTTGACTAAAGATTGTCAGGATCTTGACACACGCTTCATTAGTCTTGACTAAATGCGAATCTATACCTCATTTCAAAGA	GGTAAGGGATGTAACCAGGAGATGCCACAGGAACGTCTGAGAGGTGTTAGCAAGTCCCAGAGGCCAGCGCCCGACTCCATTTCAGCCTCGTTCAGGGTGGCACGGAGACTCCTGCTGCTGTGTCACGTCTGTCATGTTCAGCACTCTTCCCAGACACACAGTCTTGACTAAAGATTGTCAGGATCTTGACACACGCTTCATTAGTCTTGACTAAATGCGAATCTATACCTCATTTCAAAGA	GGTAAGGGATGTAACCAGGAGATGCCACAGGAACGTCTGAGAGGTGTTAGCAAGTCCCAGAGGCCAGCGCCCGACTCCATTTCAGCCTCGTTCAGGGTGGCACGGAGACTCCTGCTGCTG	GTCACGTCTGTCATGTTCAGCACTCTTCCCAGACACACAGTCTTGACTAAAGATTGTCAGGATCTTGACACACGCTTCATTAGTCTTGACTAAATGCGAATCTATACCTCATTTCAAAGA	C	T	139	142	AGC	+	TGCTGCGTCACGTCTGTCATGTTCAGCACT	GCGTCACGTCTGTCATGTTC	2	False	CBE	36.0	TCTGGGAAGAGTGCTGAACATGACAGACGTGACGCAGCAG	TCTGGGAAGAGTGCTGAACATGACAGACGTGACACAGCAG	reverse-complement	No Error	False	GCT
280	SNCAIP	121786421	121786421	G	A	SNP	AACR-H0003537	5	121786301	121786541	AGCAAGCCAGGAGTCCAAGAGGGGATTCAGGTTCTTGGAAGCCTGTCAGCCTCCAGCCGGGCTAGACCCAAAGCAAAAGATGAAGATTCTGATAAAATCTTACGCCAGTTATTGGGAAAGGAAATCTCAGAAAATGTCTGCACCCAGGAAAAACTGTCCTTGGAATTCCAGGATGCTCAGGCTTCCTCTAGAAATTCTAAAAAGATCCCACTGGAGAAGAGGGAACTGAAGTTAGCCAGGC	AGCAAGCCAGGAGTCCAAGAGGGGATTCAGGTTCTTGGAAGCCTGTCAGCCTCCAGCCGGGCTAGACCCAAAGCAAAAGATGAAGATTCTGATAAAATCTTACGCCAGTTATTGGGAAAGAAAATCTCAGAAAATGTCTGCACCCAGGAAAAACTGTCCTTGGAATTCCAGGATGCTCAGGCTTCCTCTAGAAATTCTAAAAAGATCCCACTGGAGAAGAGGGAACTGAAGTTAGCCAGGC	AGCAAGCCAGGAGTCCAAGAGGGGATTCAGGTTCTTGGAAGCCTGTCAGCCTCCAGCCGGGCTAGACCCAAAGCAAAAGATGAAGATTCTGATAAAATCTTACGCCAGTTATTGGGAAAG	AAATCTCAGAAAATGTCTGCACCCAGGAAAAACTGTCCTTGGAATTCCAGGATGCTCAGGCTTCCTCTAGAAATTCTAAAAAGATCCCACTGGAGAAGAGGGAACTGAAGTTAGCCAGGC	G	A	106	103	GGC	-	CTGAGATTTCCTTTCCCAATAACTGGCGTA	GATTTCCTTTCCCAATAACT	6	True	CBE	49.0	ATAAAATCTTACGCCAGTTATTGGGAAAGGAAATCTCAGA	ATAAAATCTTACGCCAGTTATTGGGAAAGAAAATCTCAGA	reverse-complement	No Error	False	ACG
280	SNCAIP	121786421	121786421	G	A	SNP	AACR-H0003537	5	121786301	121786541	AGCAAGCCAGGAGTCCAAGAGGGGATTCAGGTTCTTGGAAGCCTGTCAGCCTCCAGCCGGGCTAGACCCAAAGCAAAAGATGAAGATTCTGATAAAATCTTACGCCAGTTATTGGGAAAGGAAATCTCAGAAAATGTCTGCACCCAGGAAAAACTGTCCTTGGAATTCCAGGATGCTCAGGCTTCCTCTAGAAATTCTAAAAAGATCCCACTGGAGAAGAGGGAACTGAAGTTAGCCAGGC	AGCAAGCCAGGAGTCCAAGAGGGGATTCAGGTTCTTGGAAGCCTGTCAGCCTCCAGCCGGGCTAGACCCAAAGCAAAAGATGAAGATTCTGATAAAATCTTACGCCAGTTATTGGGAAAGAAAATCTCAGAAAATGTCTGCACCCAGGAAAAACTGTCCTTGGAATTCCAGGATGCTCAGGCTTCCTCTAGAAATTCTAAAAAGATCCCACTGGAGAAGAGGGAACTGAAGTTAGCCAGGC	AGCAAGCCAGGAGTCCAAGAGGGGATTCAGGTTCTTGGAAGCCTGTCAGCCTCCAGCCGGGCTAGACCCAAAGCAAAAGATGAAGATTCTGATAAAATCTTACGCCAGTTATTGGGAAAG	AAATCTCAGAAAATGTCTGCACCCAGGAAAAACTGTCCTTGGAATTCCAGGATGCTCAGGCTTCCTCTAGAAATTCTAAAAAGATCCCACTGGAGAAGAGGGAACTGAAGTTAGCCAGGC	G	A	104	101	CGT	-	GAGATTTCCTTTCCCAATAACTGGCGTAAG	GTTCCTTTCCCAATAACTGG	4	True	CBE	67.0	TGATAAAATCTTACGCCAGTTATTGGGAAAGGAAATCTCA	TGATAAAATCTTACGCCAGTTATTGGGAAAGAAAATCTCA	reverse-complement	No Error	False	ACG
280	SNCAIP	121786421	121786421	G	A	SNP	AACR-H0003537	5	121786301	121786541	AGCAAGCCAGGAGTCCAAGAGGGGATTCAGGTTCTTGGAAGCCTGTCAGCCTCCAGCCGGGCTAGACCCAAAGCAAAAGATGAAGATTCTGATAAAATCTTACGCCAGTTATTGGGAAAGGAAATCTCAGAAAATGTCTGCACCCAGGAAAAACTGTCCTTGGAATTCCAGGATGCTCAGGCTTCCTCTAGAAATTCTAAAAAGATCCCACTGGAGAAGAGGGAACTGAAGTTAGCCAGGC	AGCAAGCCAGGAGTCCAAGAGGGGATTCAGGTTCTTGGAAGCCTGTCAGCCTCCAGCCGGGCTAGACCCAAAGCAAAAGATGAAGATTCTGATAAAATCTTACGCCAGTTATTGGGAAAGAAAATCTCAGAAAATGTCTGCACCCAGGAAAAACTGTCCTTGGAATTCCAGGATGCTCAGGCTTCCTCTAGAAATTCTAAAAAGATCCCACTGGAGAAGAGGGAACTGAAGTTAGCCAGGC	AGCAAGCCAGGAGTCCAAGAGGGGATTCAGGTTCTTGGAAGCCTGTCAGCCTCCAGCCGGGCTAGACCCAAAGCAAAAGATGAAGATTCTGATAAAATCTTACGCCAGTTATTGGGAAAG	AAATCTCAGAAAATGTCTGCACCCAGGAAAAACTGTCCTTGGAATTCCAGGATGCTCAGGCTTCCTCTAGAAATTCTAAAAAGATCCCACTGGAGAAGAGGGAACTGAAGTTAGCCAGGC	G	A	107	104	TGG	-	TCTGAGATTTCCTTTCCCAATAACTGGCGT	GGATTTCCTTTCCCAATAAC	7	True	CBE	35.0	TAAAATCTTACGCCAGTTATTGGGAAAGGAAATCTCAGAA	TAAAATCTTACGCCAGTTATTGGGAAAGAAAATCTCAGAA	reverse-complement	No Error	False	ACG
281	PALB2	23634293	23634293	C	T	SNP	AACR-H0001225	16	23634173	23634413	GCTTATATTACACCCCCAGCACAGAAAAACGAGATCCTAGTTACCCAACTTTCTCTGAAACCTGTGATAAAATCATTCTTCATCTAATAGTTAAAAATCAATCAATGCTTTTCTTACCCTCCATCTTCTGCAAACGTCATGACTTCTACTTGTTGATCAGAAAGGGTCCCACTGCTACTAACTAGCCTCCTCTTTGTCAGGCCAAGCACAGCTTTTATATTTCCAGACTTCAGTAGTACTT	GCTTATATTACACCCCCAGCACAGAAAAACGAGATCCTAGTTACCCAACTTTCTCTGAAACCTGTGATAAAATCATTCTTCATCTAATAGTTAAAAATCAATCAATGCTTTTCTTACCCTTCATCTTCTGCAAACGTCATGACTTCTACTTGTTGATCAGAAAGGGTCCCACTGCTACTAACTAGCCTCCTCTTTGTCAGGCCAAGCACAGCTTTTATATTTCCAGACTTCAGTAGTACTT	GCTTATATTACACCCCCAGCACAGAAAAACGAGATCCTAGTTACCCAACTTTCTCTGAAACCTGTGATAAAATCATTCTTCATCTAATAGTTAAAAATCAATCAATGCTTTTCTTACCCT	CATCTTCTGCAAACGTCATGACTTCTACTTGTTGATCAGAAAGGGTCCCACTGCTACTAACTAGCCTCCTCTTTGTCAGGCCAAGCACAGCTTTTATATTTCCAGACTTCAGTAGTACTT	C	T	139	142	TGA	+	ACCCTCCATCTTCTGCAAACGTCATGACTT	GCCATCTTCTGCAAACGTCA	2	False	CBE	58.0	AACAAGTAGAAGTCATGACGTTTGCAGAAGATGGAGGGTA	AACAAGTAGAAGTCATGACGTTTGCAGAAGATGAAGGGTA	reverse-complement	No Error	False	TCA
281	PALB2	23634293	23634293	C	T	SNP	AACR-H0001225	16	23634173	23634413	GCTTATATTACACCCCCAGCACAGAAAAACGAGATCCTAGTTACCCAACTTTCTCTGAAACCTGTGATAAAATCATTCTTCATCTAATAGTTAAAAATCAATCAATGCTTTTCTTACCCTCCATCTTCTGCAAACGTCATGACTTCTACTTGTTGATCAGAAAGGGTCCCACTGCTACTAACTAGCCTCCTCTTTGTCAGGCCAAGCACAGCTTTTATATTTCCAGACTTCAGTAGTACTT	GCTTATATTACACCCCCAGCACAGAAAAACGAGATCCTAGTTACCCAACTTTCTCTGAAACCTGTGATAAAATCATTCTTCATCTAATAGTTAAAAATCAATCAATGCTTTTCTTACCCTTCATCTTCTGCAAACGTCATGACTTCTACTTGTTGATCAGAAAGGGTCCCACTGCTACTAACTAGCCTCCTCTTTGTCAGGCCAAGCACAGCTTTTATATTTCCAGACTTCAGTAGTACTT	GCTTATATTACACCCCCAGCACAGAAAAACGAGATCCTAGTTACCCAACTTTCTCTGAAACCTGTGATAAAATCATTCTTCATCTAATAGTTAAAAATCAATCAATGCTTTTCTTACCCT	CATCTTCTGCAAACGTCATGACTTCTACTTGTTGATCAGAAAGGGTCCCACTGCTACTAACTAGCCTCCTCTTTGTCAGGCCAAGCACAGCTTTTATATTTCCAGACTTCAGTAGTACTT	C	T	134	137	CGT	+	TTCTTACCCTCCATCTTCTGCAAACGTCAT	GACCCTCCATCTTCTGCAAA	7	True	CBE	48.0	GTAGAAGTCATGACGTTTGCAGAAGATGGAGGGTAAGAAA	GTAGAAGTCATGACGTTTGCAGAAGATGAAGGGTAAGAAA	reverse-complement	No Error	False	TCA
281	PALB2	23634293	23634293	C	T	SNP	AACR-H0001225	16	23634173	23634413	GCTTATATTACACCCCCAGCACAGAAAAACGAGATCCTAGTTACCCAACTTTCTCTGAAACCTGTGATAAAATCATTCTTCATCTAATAGTTAAAAATCAATCAATGCTTTTCTTACCCTCCATCTTCTGCAAACGTCATGACTTCTACTTGTTGATCAGAAAGGGTCCCACTGCTACTAACTAGCCTCCTCTTTGTCAGGCCAAGCACAGCTTTTATATTTCCAGACTTCAGTAGTACTT	GCTTATATTACACCCCCAGCACAGAAAAACGAGATCCTAGTTACCCAACTTTCTCTGAAACCTGTGATAAAATCATTCTTCATCTAATAGTTAAAAATCAATCAATGCTTTTCTTACCCTTCATCTTCTGCAAACGTCATGACTTCTACTTGTTGATCAGAAAGGGTCCCACTGCTACTAACTAGCCTCCTCTTTGTCAGGCCAAGCACAGCTTTTATATTTCCAGACTTCAGTAGTACTT	GCTTATATTACACCCCCAGCACAGAAAAACGAGATCCTAGTTACCCAACTTTCTCTGAAACCTGTGATAAAATCATTCTTCATCTAATAGTTAAAAATCAATCAATGCTTTTCTTACCCT	CATCTTCTGCAAACGTCATGACTTCTACTTGTTGATCAGAAAGGGTCCCACTGCTACTAACTAGCCTCCTCTTTGTCAGGCCAAGCACAGCTTTTATATTTCCAGACTTCAGTAGTACTT	C	T	128	131	TGC	+	ATGCTTTTCTTACCCTCCATCTTCTGCAAA	GTTTCTTACCCTCCATCTTC	13	False	CBE	28.0	GTCATGACGTTTGCAGAAGATGGAGGGTAAGAAAAGCATT	GTCATGACGTTTGCAGAAGATGAAGGGTAAGAAAAGCATT	reverse-complement	No Error	False	TCA
282	PALB2	23646857	23646857	A	G	SNP	AACR-H0003317	16	23646737	23646977	TGACTTAGAATCTCACTTTCCTGAAGATTTTCATTCCTGCCATCAAGAGTGTCACTGGGAGATTTTAAAGATTTCTCTGTTTGATTTTGTTCTTTTAAGTTTTGGTTTTCATTTGCTGGTAAGTTATTGTAGGTGAGTTCATTTAGAGAACATGAAATATTTGCCTCTAAATTAGAACTTGTGGGCAGTTGGCCACTTTTACTTATAGCTTTATTTACAAGGAGGTTATCTGTAGAGACAG	TGACTTAGAATCTCACTTTCCTGAAGATTTTCATTCCTGCCATCAAGAGTGTCACTGGGAGATTTTAAAGATTTCTCTGTTTGATTTTGTTCTTTTAAGTTTTGGTTTTCATTTGCTGGTGAGTTATTGTAGGTGAGTTCATTTAGAGAACATGAAATATTTGCCTCTAAATTAGAACTTGTGGGCAGTTGGCCACTTTTACTTATAGCTTTATTTACAAGGAGGTTATCTGTAGAGACAG	TGACTTAGAATCTCACTTTCCTGAAGATTTTCATTCCTGCCATCAAGAGTGTCACTGGGAGATTTTAAAGATTTCTCTGTTTGATTTTGTTCTTTTAAGTTTTGGTTTTCATTTGCTGGT	AGTTATTGTAGGTGAGTTCATTTAGAGAACATGAAATATTTGCCTCTAAATTAGAACTTGTGGGCAGTTGGCCACTTTTACTTATAGCTTTATTTACAAGGAGGTTATCTGTAGAGACAG	A	G	131	134	GGT	+	TTCATTTGCTGGTAAGTTATTGTAGGTGAG	GTTGCTGGTAAGTTATTGTA	10	False	ABE	45.0	CTAAATGAACTCACCTACAATAACTTACCAGCAAATGAAA	CTAAATGAACTCACCTACAATAACTCACCAGCAAATGAAA	reverse-complement	No Error	False	Not Applicable
282	PALB2	23646857	23646857	A	G	SNP	AACR-H0003317	16	23646737	23646977	TGACTTAGAATCTCACTTTCCTGAAGATTTTCATTCCTGCCATCAAGAGTGTCACTGGGAGATTTTAAAGATTTCTCTGTTTGATTTTGTTCTTTTAAGTTTTGGTTTTCATTTGCTGGTAAGTTATTGTAGGTGAGTTCATTTAGAGAACATGAAATATTTGCCTCTAAATTAGAACTTGTGGGCAGTTGGCCACTTTTACTTATAGCTTTATTTACAAGGAGGTTATCTGTAGAGACAG	TGACTTAGAATCTCACTTTCCTGAAGATTTTCATTCCTGCCATCAAGAGTGTCACTGGGAGATTTTAAAGATTTCTCTGTTTGATTTTGTTCTTTTAAGTTTTGGTTTTCATTTGCTGGTGAGTTATTGTAGGTGAGTTCATTTAGAGAACATGAAATATTTGCCTCTAAATTAGAACTTGTGGGCAGTTGGCCACTTTTACTTATAGCTTTATTTACAAGGAGGTTATCTGTAGAGACAG	TGACTTAGAATCTCACTTTCCTGAAGATTTTCATTCCTGCCATCAAGAGTGTCACTGGGAGATTTTAAAGATTTCTCTGTTTGATTTTGTTCTTTTAAGTTTTGGTTTTCATTTGCTGGT	AGTTATTGTAGGTGAGTTCATTTAGAGAACATGAAATATTTGCCTCTAAATTAGAACTTGTGGGCAGTTGGCCACTTTTACTTATAGCTTTATTTACAAGGAGGTTATCTGTAGAGACAG	A	G	130	133	AGG	+	TTTCATTTGCTGGTAAGTTATTGTAGGTGA	GTTTGCTGGTAAGTTATTGT	11	False	ABE	49.0	TAAATGAACTCACCTACAATAACTTACCAGCAAATGAAAA	TAAATGAACTCACCTACAATAACTCACCAGCAAATGAAAA	reverse-complement	No Error	False	Not Applicable
282	PALB2	23646857	23646857	A	G	SNP	AACR-H0003317	16	23646737	23646977	TGACTTAGAATCTCACTTTCCTGAAGATTTTCATTCCTGCCATCAAGAGTGTCACTGGGAGATTTTAAAGATTTCTCTGTTTGATTTTGTTCTTTTAAGTTTTGGTTTTCATTTGCTGGTAAGTTATTGTAGGTGAGTTCATTTAGAGAACATGAAATATTTGCCTCTAAATTAGAACTTGTGGGCAGTTGGCCACTTTTACTTATAGCTTTATTTACAAGGAGGTTATCTGTAGAGACAG	TGACTTAGAATCTCACTTTCCTGAAGATTTTCATTCCTGCCATCAAGAGTGTCACTGGGAGATTTTAAAGATTTCTCTGTTTGATTTTGTTCTTTTAAGTTTTGGTTTTCATTTGCTGGTGAGTTATTGTAGGTGAGTTCATTTAGAGAACATGAAATATTTGCCTCTAAATTAGAACTTGTGGGCAGTTGGCCACTTTTACTTATAGCTTTATTTACAAGGAGGTTATCTGTAGAGACAG	TGACTTAGAATCTCACTTTCCTGAAGATTTTCATTCCTGCCATCAAGAGTGTCACTGGGAGATTTTAAAGATTTCTCTGTTTGATTTTGTTCTTTTAAGTTTTGGTTTTCATTTGCTGGT	AGTTATTGTAGGTGAGTTCATTTAGAGAACATGAAATATTTGCCTCTAAATTAGAACTTGTGGGCAGTTGGCCACTTTTACTTATAGCTTTATTTACAAGGAGGTTATCTGTAGAGACAG	A	G	127	130	TGT	+	GGTTTTCATTTGCTGGTAAGTTATTGTAGG	GTCATTTGCTGGTAAGTTAT	14	False	ABE	29.0	ATGAACTCACCTACAATAACTTACCAGCAAATGAAAACCA	ATGAACTCACCTACAATAACTCACCAGCAAATGAAAACCA	reverse-complement	No Error	False	Not Applicable
282	PALB2	23646857	23646857	A	G	SNP	AACR-H0003317	16	23646737	23646977	TGACTTAGAATCTCACTTTCCTGAAGATTTTCATTCCTGCCATCAAGAGTGTCACTGGGAGATTTTAAAGATTTCTCTGTTTGATTTTGTTCTTTTAAGTTTTGGTTTTCATTTGCTGGTAAGTTATTGTAGGTGAGTTCATTTAGAGAACATGAAATATTTGCCTCTAAATTAGAACTTGTGGGCAGTTGGCCACTTTTACTTATAGCTTTATTTACAAGGAGGTTATCTGTAGAGACAG	TGACTTAGAATCTCACTTTCCTGAAGATTTTCATTCCTGCCATCAAGAGTGTCACTGGGAGATTTTAAAGATTTCTCTGTTTGATTTTGTTCTTTTAAGTTTTGGTTTTCATTTGCTGGTGAGTTATTGTAGGTGAGTTCATTTAGAGAACATGAAATATTTGCCTCTAAATTAGAACTTGTGGGCAGTTGGCCACTTTTACTTATAGCTTTATTTACAAGGAGGTTATCTGTAGAGACAG	TGACTTAGAATCTCACTTTCCTGAAGATTTTCATTCCTGCCATCAAGAGTGTCACTGGGAGATTTTAAAGATTTCTCTGTTTGATTTTGTTCTTTTAAGTTTTGGTTTTCATTTGCTGGT	AGTTATTGTAGGTGAGTTCATTTAGAGAACATGAAATATTTGCCTCTAAATTAGAACTTGTGGGCAGTTGGCCACTTTTACTTATAGCTTTATTTACAAGGAGGTTATCTGTAGAGACAG	A	G	121	124	AGT	+	AGTTTTGGTTTTCATTTGCTGGTAAGTTAT	GTGGTTTTCATTTGCTGGTA	20	False	ABE	32.0	TCACCTACAATAACTTACCAGCAAATGAAAACCAAAACTT	TCACCTACAATAACTCACCAGCAAATGAAAACCAAAACTT	reverse-complement	No Error	True	Not Applicable
282	PALB2	23646857	23646857	A	G	SNP	AACR-H0003317	16	23646737	23646977	TGACTTAGAATCTCACTTTCCTGAAGATTTTCATTCCTGCCATCAAGAGTGTCACTGGGAGATTTTAAAGATTTCTCTGTTTGATTTTGTTCTTTTAAGTTTTGGTTTTCATTTGCTGGTAAGTTATTGTAGGTGAGTTCATTTAGAGAACATGAAATATTTGCCTCTAAATTAGAACTTGTGGGCAGTTGGCCACTTTTACTTATAGCTTTATTTACAAGGAGGTTATCTGTAGAGACAG	TGACTTAGAATCTCACTTTCCTGAAGATTTTCATTCCTGCCATCAAGAGTGTCACTGGGAGATTTTAAAGATTTCTCTGTTTGATTTTGTTCTTTTAAGTTTTGGTTTTCATTTGCTGGTGAGTTATTGTAGGTGAGTTCATTTAGAGAACATGAAATATTTGCCTCTAAATTAGAACTTGTGGGCAGTTGGCCACTTTTACTTATAGCTTTATTTACAAGGAGGTTATCTGTAGAGACAG	TGACTTAGAATCTCACTTTCCTGAAGATTTTCATTCCTGCCATCAAGAGTGTCACTGGGAGATTTTAAAGATTTCTCTGTTTGATTTTGTTCTTTTAAGTTTTGGTTTTCATTTGCTGGT	AGTTATTGTAGGTGAGTTCATTTAGAGAACATGAAATATTTGCCTCTAAATTAGAACTTGTGGGCAGTTGGCCACTTTTACTTATAGCTTTATTTACAAGGAGGTTATCTGTAGAGACAG	A	G	133	136	TGA	+	CATTTGCTGGTAAGTTATTGTAGGTGAGTT	GGCTGGTAAGTTATTGTAGG	8	True	ABE	49.0	CTCTAAATGAACTCACCTACAATAACTTACCAGCAAATGA	CTCTAAATGAACTCACCTACAATAACTCACCAGCAAATGA	reverse-complement	No Error	False	Not Applicable
282	PALB2	23646857	23646857	A	G	SNP	AACR-H0003317	16	23646737	23646977	TGACTTAGAATCTCACTTTCCTGAAGATTTTCATTCCTGCCATCAAGAGTGTCACTGGGAGATTTTAAAGATTTCTCTGTTTGATTTTGTTCTTTTAAGTTTTGGTTTTCATTTGCTGGTAAGTTATTGTAGGTGAGTTCATTTAGAGAACATGAAATATTTGCCTCTAAATTAGAACTTGTGGGCAGTTGGCCACTTTTACTTATAGCTTTATTTACAAGGAGGTTATCTGTAGAGACAG	TGACTTAGAATCTCACTTTCCTGAAGATTTTCATTCCTGCCATCAAGAGTGTCACTGGGAGATTTTAAAGATTTCTCTGTTTGATTTTGTTCTTTTAAGTTTTGGTTTTCATTTGCTGGTGAGTTATTGTAGGTGAGTTCATTTAGAGAACATGAAATATTTGCCTCTAAATTAGAACTTGTGGGCAGTTGGCCACTTTTACTTATAGCTTTATTTACAAGGAGGTTATCTGTAGAGACAG	TGACTTAGAATCTCACTTTCCTGAAGATTTTCATTCCTGCCATCAAGAGTGTCACTGGGAGATTTTAAAGATTTCTCTGTTTGATTTTGTTCTTTTAAGTTTTGGTTTTCATTTGCTGGT	AGTTATTGTAGGTGAGTTCATTTAGAGAACATGAAATATTTGCCTCTAAATTAGAACTTGTGGGCAGTTGGCCACTTTTACTTATAGCTTTATTTACAAGGAGGTTATCTGTAGAGACAG	A	G	135	138	AGT	+	TTTGCTGGTAAGTTATTGTAGGTGAGTTCA	GTGGTAAGTTATTGTAGGTG	6	True	ABE	51.0	TTCTCTAAATGAACTCACCTACAATAACTTACCAGCAAAT	TTCTCTAAATGAACTCACCTACAATAACTCACCAGCAAAT	reverse-complement	No Error	False	Not Applicable
283	PALB2	23637631	23637631	C	T	SNP	AACR-H0004024	16	23637511	23637751	GGCAAATGGCTGCAAAGATCTCTTTCAGCTCGAGATTCCCACTTACCTCTGCGAAGTGCCAGGTATAAAGTTTTTCCCACTGCCAAGCATCCAGAGCTTTCCAAAGAGAAACTACATCTTCGCAAGCAGTTATGATACATGGCTCTTTACAACCGGCTCTTTCCCAAAACATGGCACTCACATCTACGGAACAGGAACCTGAAGGATTCTGACACAATGGCAACAGTTCTGTTAAAGTGGC	GGCAAATGGCTGCAAAGATCTCTTTCAGCTCGAGATTCCCACTTACCTCTGCGAAGTGCCAGGTATAAAGTTTTTCCCACTGCCAAGCATCCAGAGCTTTCCAAAGAGAAACTACATCTTTGCAAGCAGTTATGATACATGGCTCTTTACAACCGGCTCTTTCCCAAAACATGGCACTCACATCTACGGAACAGGAACCTGAAGGATTCTGACACAATGGCAACAGTTCTGTTAAAGTGGC	GGCAAATGGCTGCAAAGATCTCTTTCAGCTCGAGATTCCCACTTACCTCTGCGAAGTGCCAGGTATAAAGTTTTTCCCACTGCCAAGCATCCAGAGCTTTCCAAAGAGAAACTACATCTT	GCAAGCAGTTATGATACATGGCTCTTTACAACCGGCTCTTTCCCAAAACATGGCACTCACATCTACGGAACAGGAACCTGAAGGATTCTGACACAATGGCAACAGTTCTGTTAAAGTGGC	C	T	140	143	GGC	+	TCTTCGCAAGCAGTTATGATACATGGCTCT	GGCAAGCAGTTATGATACAT	1	False	CBE	48.0	CGGTTGTAAAGAGCCATGTATCATAACTGCTTGCGAAGAT	CGGTTGTAAAGAGCCATGTATCATAACTGCTTGCAAAGAT	reverse-complement	No Error	False	TCC
283	PALB2	23637631	23637631	C	T	SNP	AACR-H0004024	16	23637511	23637751	GGCAAATGGCTGCAAAGATCTCTTTCAGCTCGAGATTCCCACTTACCTCTGCGAAGTGCCAGGTATAAAGTTTTTCCCACTGCCAAGCATCCAGAGCTTTCCAAAGAGAAACTACATCTTCGCAAGCAGTTATGATACATGGCTCTTTACAACCGGCTCTTTCCCAAAACATGGCACTCACATCTACGGAACAGGAACCTGAAGGATTCTGACACAATGGCAACAGTTCTGTTAAAGTGGC	GGCAAATGGCTGCAAAGATCTCTTTCAGCTCGAGATTCCCACTTACCTCTGCGAAGTGCCAGGTATAAAGTTTTTCCCACTGCCAAGCATCCAGAGCTTTCCAAAGAGAAACTACATCTTTGCAAGCAGTTATGATACATGGCTCTTTACAACCGGCTCTTTCCCAAAACATGGCACTCACATCTACGGAACAGGAACCTGAAGGATTCTGACACAATGGCAACAGTTCTGTTAAAGTGGC	GGCAAATGGCTGCAAAGATCTCTTTCAGCTCGAGATTCCCACTTACCTCTGCGAAGTGCCAGGTATAAAGTTTTTCCCACTGCCAAGCATCCAGAGCTTTCCAAAGAGAAACTACATCTT	GCAAGCAGTTATGATACATGGCTCTTTACAACCGGCTCTTTCCCAAAACATGGCACTCACATCTACGGAACAGGAACCTGAAGGATTCTGACACAATGGCAACAGTTCTGTTAAAGTGGC	C	T	132	135	TGA	+	AAACTACATCTTCGCAAGCAGTTATGATAC	GACATCTTCGCAAGCAGTTA	9	False	CBE	34.0	AAGAGCCATGTATCATAACTGCTTGCGAAGATGTAGTTTC	AAGAGCCATGTATCATAACTGCTTGCAAAGATGTAGTTTC	reverse-complement	No Error	False	TCC
283	PALB2	23637631	23637631	C	T	SNP	AACR-H0004024	16	23637511	23637751	GGCAAATGGCTGCAAAGATCTCTTTCAGCTCGAGATTCCCACTTACCTCTGCGAAGTGCCAGGTATAAAGTTTTTCCCACTGCCAAGCATCCAGAGCTTTCCAAAGAGAAACTACATCTTCGCAAGCAGTTATGATACATGGCTCTTTACAACCGGCTCTTTCCCAAAACATGGCACTCACATCTACGGAACAGGAACCTGAAGGATTCTGACACAATGGCAACAGTTCTGTTAAAGTGGC	GGCAAATGGCTGCAAAGATCTCTTTCAGCTCGAGATTCCCACTTACCTCTGCGAAGTGCCAGGTATAAAGTTTTTCCCACTGCCAAGCATCCAGAGCTTTCCAAAGAGAAACTACATCTTTGCAAGCAGTTATGATACATGGCTCTTTACAACCGGCTCTTTCCCAAAACATGGCACTCACATCTACGGAACAGGAACCTGAAGGATTCTGACACAATGGCAACAGTTCTGTTAAAGTGGC	GGCAAATGGCTGCAAAGATCTCTTTCAGCTCGAGATTCCCACTTACCTCTGCGAAGTGCCAGGTATAAAGTTTTTCCCACTGCCAAGCATCCAGAGCTTTCCAAAGAGAAACTACATCTT	GCAAGCAGTTATGATACATGGCTCTTTACAACCGGCTCTTTCCCAAAACATGGCACTCACATCTACGGAACAGGAACCTGAAGGATTCTGACACAATGGCAACAGTTCTGTTAAAGTGGC	C	T	127	130	AGT	+	AAGAGAAACTACATCTTCGCAAGCAGTTAT	GAAACTACATCTTCGCAAGC	14	False	CBE	53.0	CCATGTATCATAACTGCTTGCGAAGATGTAGTTTCTCTTT	CCATGTATCATAACTGCTTGCAAAGATGTAGTTTCTCTTT	reverse-complement	No Error	False	TCC
283	PALB2	23637631	23637631	C	T	SNP	AACR-H0004024	16	23637511	23637751	GGCAAATGGCTGCAAAGATCTCTTTCAGCTCGAGATTCCCACTTACCTCTGCGAAGTGCCAGGTATAAAGTTTTTCCCACTGCCAAGCATCCAGAGCTTTCCAAAGAGAAACTACATCTTCGCAAGCAGTTATGATACATGGCTCTTTACAACCGGCTCTTTCCCAAAACATGGCACTCACATCTACGGAACAGGAACCTGAAGGATTCTGACACAATGGCAACAGTTCTGTTAAAGTGGC	GGCAAATGGCTGCAAAGATCTCTTTCAGCTCGAGATTCCCACTTACCTCTGCGAAGTGCCAGGTATAAAGTTTTTCCCACTGCCAAGCATCCAGAGCTTTCCAAAGAGAAACTACATCTTTGCAAGCAGTTATGATACATGGCTCTTTACAACCGGCTCTTTCCCAAAACATGGCACTCACATCTACGGAACAGGAACCTGAAGGATTCTGACACAATGGCAACAGTTCTGTTAAAGTGGC	GGCAAATGGCTGCAAAGATCTCTTTCAGCTCGAGATTCCCACTTACCTCTGCGAAGTGCCAGGTATAAAGTTTTTCCCACTGCCAAGCATCCAGAGCTTTCCAAAGAGAAACTACATCTT	GCAAGCAGTTATGATACATGGCTCTTTACAACCGGCTCTTTCCCAAAACATGGCACTCACATCTACGGAACAGGAACCTGAAGGATTCTGACACAATGGCAACAGTTCTGTTAAAGTGGC	C	T	124	127	AGC	+	CCAAAGAGAAACTACATCTTCGCAAGCAGT	GGAGAAACTACATCTTCGCA	17	False	CBE	62.0	TGTATCATAACTGCTTGCGAAGATGTAGTTTCTCTTTGGA	TGTATCATAACTGCTTGCAAAGATGTAGTTTCTCTTTGGA	reverse-complement	No Error	False	TCC
283	PALB2	23637631	23637631	C	T	SNP	AACR-H0004024	16	23637511	23637751	GGCAAATGGCTGCAAAGATCTCTTTCAGCTCGAGATTCCCACTTACCTCTGCGAAGTGCCAGGTATAAAGTTTTTCCCACTGCCAAGCATCCAGAGCTTTCCAAAGAGAAACTACATCTTCGCAAGCAGTTATGATACATGGCTCTTTACAACCGGCTCTTTCCCAAAACATGGCACTCACATCTACGGAACAGGAACCTGAAGGATTCTGACACAATGGCAACAGTTCTGTTAAAGTGGC	GGCAAATGGCTGCAAAGATCTCTTTCAGCTCGAGATTCCCACTTACCTCTGCGAAGTGCCAGGTATAAAGTTTTTCCCACTGCCAAGCATCCAGAGCTTTCCAAAGAGAAACTACATCTTTGCAAGCAGTTATGATACATGGCTCTTTACAACCGGCTCTTTCCCAAAACATGGCACTCACATCTACGGAACAGGAACCTGAAGGATTCTGACACAATGGCAACAGTTCTGTTAAAGTGGC	GGCAAATGGCTGCAAAGATCTCTTTCAGCTCGAGATTCCCACTTACCTCTGCGAAGTGCCAGGTATAAAGTTTTTCCCACTGCCAAGCATCCAGAGCTTTCCAAAGAGAAACTACATCTT	GCAAGCAGTTATGATACATGGCTCTTTACAACCGGCTCTTTCCCAAAACATGGCACTCACATCTACGGAACAGGAACCTGAAGGATTCTGACACAATGGCAACAGTTCTGTTAAAGTGGC	C	T	139	142	TGG	+	ATCTTCGCAAGCAGTTATGATACATGGCTC	GCGCAAGCAGTTATGATACA	2	False	CBE	55.0	GGTTGTAAAGAGCCATGTATCATAACTGCTTGCGAAGATG	GGTTGTAAAGAGCCATGTATCATAACTGCTTGCAAAGATG	reverse-complement	No Error	False	TCC
284	CDH1	68772218	68772218	C	T	SNP	AACR-H0000340	16	68772098	68772338	ATCCCGACGCCGGGAGCGAGGGAGGGGCGGCGCTGTTGGTTTCGGTGAGCAGGAGGGAACCCTCCGAGTCACCCGGTTCCATCTACCTTTCCCCCACCCCAGGTCTCCTCTTGGCTCTGCCAGGAGCCGGAGCCCTGCCACCCTGGCTTTGACGCCGAGAGCTACACGTTCACGGTGCCCCGGCGCCACCTGGAGAGAGGCCGCGTCCTGGGCAGAGGTGAGGGCGCGCTGCCGGTGTCCC	ATCCCGACGCCGGGAGCGAGGGAGGGGCGGCGCTGTTGGTTTCGGTGAGCAGGAGGGAACCCTCCGAGTCACCCGGTTCCATCTACCTTTCCCCCACCCCAGGTCTCCTCTTGGCTCTGCTAGGAGCCGGAGCCCTGCCACCCTGGCTTTGACGCCGAGAGCTACACGTTCACGGTGCCCCGGCGCCACCTGGAGAGAGGCCGCGTCCTGGGCAGAGGTGAGGGCGCGCTGCCGGTGTCCC	ATCCCGACGCCGGGAGCGAGGGAGGGGCGGCGCTGTTGGTTTCGGTGAGCAGGAGGGAACCCTCCGAGTCACCCGGTTCCATCTACCTTTCCCCCACCCCAGGTCTCCTCTTGGCTCTGC	AGGAGCCGGAGCCCTGCCACCCTGGCTTTGACGCCGAGAGCTACACGTTCACGGTGCCCCGGCGCCACCTGGAGAGAGGCCGCGTCCTGGGCAGAGGTGAGGGCGCGCTGCCGGTGTCCC	C	T	128	131	GGA	+	CTCCTCTTGGCTCTGCCAGGAGCCGGAGCC	GCTTGGCTCTGCCAGGAGCC	13	False	CBE	41.0	GGGTGGCAGGGCTCCGGCTCCTGGCAGAGCCAAGAGGAGA	GGGTGGCAGGGCTCCGGCTCCTAGCAGAGCCAAGAGGAGA	reverse-complement	No Error	False	CCG
284	CDH1	68772218	68772218	C	T	SNP	AACR-H0000340	16	68772098	68772338	ATCCCGACGCCGGGAGCGAGGGAGGGGCGGCGCTGTTGGTTTCGGTGAGCAGGAGGGAACCCTCCGAGTCACCCGGTTCCATCTACCTTTCCCCCACCCCAGGTCTCCTCTTGGCTCTGCCAGGAGCCGGAGCCCTGCCACCCTGGCTTTGACGCCGAGAGCTACACGTTCACGGTGCCCCGGCGCCACCTGGAGAGAGGCCGCGTCCTGGGCAGAGGTGAGGGCGCGCTGCCGGTGTCCC	ATCCCGACGCCGGGAGCGAGGGAGGGGCGGCGCTGTTGGTTTCGGTGAGCAGGAGGGAACCCTCCGAGTCACCCGGTTCCATCTACCTTTCCCCCACCCCAGGTCTCCTCTTGGCTCTGCTAGGAGCCGGAGCCCTGCCACCCTGGCTTTGACGCCGAGAGCTACACGTTCACGGTGCCCCGGCGCCACCTGGAGAGAGGCCGCGTCCTGGGCAGAGGTGAGGGCGCGCTGCCGGTGTCCC	ATCCCGACGCCGGGAGCGAGGGAGGGGCGGCGCTGTTGGTTTCGGTGAGCAGGAGGGAACCCTCCGAGTCACCCGGTTCCATCTACCTTTCCCCCACCCCAGGTCTCCTCTTGGCTCTGC	AGGAGCCGGAGCCCTGCCACCCTGGCTTTGACGCCGAGAGCTACACGTTCACGGTGCCCCGGCGCCACCTGGAGAGAGGCCGCGTCCTGGGCAGAGGTGAGGGCGCGCTGCCGGTGTCCC	C	T	121	124	AGG	+	CCCAGGTCTCCTCTTGGCTCTGCCAGGAGC	GGTCTCCTCTTGGCTCTGCC	20	False	CBE	43.0	AGGGCTCCGGCTCCTGGCAGAGCCAAGAGGAGACCTGGGG	AGGGCTCCGGCTCCTAGCAGAGCCAAGAGGAGACCTGGGG	reverse-complement	No Error	False	CCG
284	CDH1	68772218	68772218	C	T	SNP	AACR-H0000340	16	68772098	68772338	ATCCCGACGCCGGGAGCGAGGGAGGGGCGGCGCTGTTGGTTTCGGTGAGCAGGAGGGAACCCTCCGAGTCACCCGGTTCCATCTACCTTTCCCCCACCCCAGGTCTCCTCTTGGCTCTGCCAGGAGCCGGAGCCCTGCCACCCTGGCTTTGACGCCGAGAGCTACACGTTCACGGTGCCCCGGCGCCACCTGGAGAGAGGCCGCGTCCTGGGCAGAGGTGAGGGCGCGCTGCCGGTGTCCC	ATCCCGACGCCGGGAGCGAGGGAGGGGCGGCGCTGTTGGTTTCGGTGAGCAGGAGGGAACCCTCCGAGTCACCCGGTTCCATCTACCTTTCCCCCACCCCAGGTCTCCTCTTGGCTCTGCTAGGAGCCGGAGCCCTGCCACCCTGGCTTTGACGCCGAGAGCTACACGTTCACGGTGCCCCGGCGCCACCTGGAGAGAGGCCGCGTCCTGGGCAGAGGTGAGGGCGCGCTGCCGGTGTCCC	ATCCCGACGCCGGGAGCGAGGGAGGGGCGGCGCTGTTGGTTTCGGTGAGCAGGAGGGAACCCTCCGAGTCACCCGGTTCCATCTACCTTTCCCCCACCCCAGGTCTCCTCTTGGCTCTGC	AGGAGCCGGAGCCCTGCCACCCTGGCTTTGACGCCGAGAGCTACACGTTCACGGTGCCCCGGCGCCACCTGGAGAGAGGCCGCGTCCTGGGCAGAGGTGAGGGCGCGCTGCCGGTGTCCC	C	T	122	125	GGA	+	CCAGGTCTCCTCTTGGCTCTGCCAGGAGCC	GTCTCCTCTTGGCTCTGCCA	19	False	CBE	46.0	CAGGGCTCCGGCTCCTGGCAGAGCCAAGAGGAGACCTGGG	CAGGGCTCCGGCTCCTAGCAGAGCCAAGAGGAGACCTGGG	reverse-complement	No Error	False	CCG
284	CDH1	68772218	68772218	C	T	SNP	AACR-H0000340	16	68772098	68772338	ATCCCGACGCCGGGAGCGAGGGAGGGGCGGCGCTGTTGGTTTCGGTGAGCAGGAGGGAACCCTCCGAGTCACCCGGTTCCATCTACCTTTCCCCCACCCCAGGTCTCCTCTTGGCTCTGCCAGGAGCCGGAGCCCTGCCACCCTGGCTTTGACGCCGAGAGCTACACGTTCACGGTGCCCCGGCGCCACCTGGAGAGAGGCCGCGTCCTGGGCAGAGGTGAGGGCGCGCTGCCGGTGTCCC	ATCCCGACGCCGGGAGCGAGGGAGGGGCGGCGCTGTTGGTTTCGGTGAGCAGGAGGGAACCCTCCGAGTCACCCGGTTCCATCTACCTTTCCCCCACCCCAGGTCTCCTCTTGGCTCTGCTAGGAGCCGGAGCCCTGCCACCCTGGCTTTGACGCCGAGAGCTACACGTTCACGGTGCCCCGGCGCCACCTGGAGAGAGGCCGCGTCCTGGGCAGAGGTGAGGGCGCGCTGCCGGTGTCCC	ATCCCGACGCCGGGAGCGAGGGAGGGGCGGCGCTGTTGGTTTCGGTGAGCAGGAGGGAACCCTCCGAGTCACCCGGTTCCATCTACCTTTCCCCCACCCCAGGTCTCCTCTTGGCTCTGC	AGGAGCCGGAGCCCTGCCACCCTGGCTTTGACGCCGAGAGCTACACGTTCACGGTGCCCCGGCGCCACCTGGAGAGAGGCCGCGTCCTGGGCAGAGGTGAGGGCGCGCTGCCGGTGTCCC	C	T	124	127	AGC	+	AGGTCTCCTCTTGGCTCTGCCAGGAGCCGG	GTCCTCTTGGCTCTGCCAGG	17	False	CBE	62.0	GGCAGGGCTCCGGCTCCTGGCAGAGCCAAGAGGAGACCTG	GGCAGGGCTCCGGCTCCTAGCAGAGCCAAGAGGAGACCTG	reverse-complement	No Error	False	CCG
284	CDH1	68772218	68772218	C	T	SNP	AACR-H0000340	16	68772098	68772338	ATCCCGACGCCGGGAGCGAGGGAGGGGCGGCGCTGTTGGTTTCGGTGAGCAGGAGGGAACCCTCCGAGTCACCCGGTTCCATCTACCTTTCCCCCACCCCAGGTCTCCTCTTGGCTCTGCCAGGAGCCGGAGCCCTGCCACCCTGGCTTTGACGCCGAGAGCTACACGTTCACGGTGCCCCGGCGCCACCTGGAGAGAGGCCGCGTCCTGGGCAGAGGTGAGGGCGCGCTGCCGGTGTCCC	ATCCCGACGCCGGGAGCGAGGGAGGGGCGGCGCTGTTGGTTTCGGTGAGCAGGAGGGAACCCTCCGAGTCACCCGGTTCCATCTACCTTTCCCCCACCCCAGGTCTCCTCTTGGCTCTGCTAGGAGCCGGAGCCCTGCCACCCTGGCTTTGACGCCGAGAGCTACACGTTCACGGTGCCCCGGCGCCACCTGGAGAGAGGCCGCGTCCTGGGCAGAGGTGAGGGCGCGCTGCCGGTGTCCC	ATCCCGACGCCGGGAGCGAGGGAGGGGCGGCGCTGTTGGTTTCGGTGAGCAGGAGGGAACCCTCCGAGTCACCCGGTTCCATCTACCTTTCCCCCACCCCAGGTCTCCTCTTGGCTCTGC	AGGAGCCGGAGCCCTGCCACCCTGGCTTTGACGCCGAGAGCTACACGTTCACGGTGCCCCGGCGCCACCTGGAGAGAGGCCGCGTCCTGGGCAGAGGTGAGGGCGCGCTGCCGGTGTCCC	C	T	127	130	CGG	+	TCTCCTCTTGGCTCTGCCAGGAGCCGGAGC	GTCTTGGCTCTGCCAGGAGC	14	False	CBE	41.0	GGTGGCAGGGCTCCGGCTCCTGGCAGAGCCAAGAGGAGAC	GGTGGCAGGGCTCCGGCTCCTAGCAGAGCCAAGAGGAGAC	reverse-complement	No Error	False	CCG
284	CDH1	68772218	68772218	C	T	SNP	AACR-H0000340	16	68772098	68772338	ATCCCGACGCCGGGAGCGAGGGAGGGGCGGCGCTGTTGGTTTCGGTGAGCAGGAGGGAACCCTCCGAGTCACCCGGTTCCATCTACCTTTCCCCCACCCCAGGTCTCCTCTTGGCTCTGCCAGGAGCCGGAGCCCTGCCACCCTGGCTTTGACGCCGAGAGCTACACGTTCACGGTGCCCCGGCGCCACCTGGAGAGAGGCCGCGTCCTGGGCAGAGGTGAGGGCGCGCTGCCGGTGTCCC	ATCCCGACGCCGGGAGCGAGGGAGGGGCGGCGCTGTTGGTTTCGGTGAGCAGGAGGGAACCCTCCGAGTCACCCGGTTCCATCTACCTTTCCCCCACCCCAGGTCTCCTCTTGGCTCTGCTAGGAGCCGGAGCCCTGCCACCCTGGCTTTGACGCCGAGAGCTACACGTTCACGGTGCCCCGGCGCCACCTGGAGAGAGGCCGCGTCCTGGGCAGAGGTGAGGGCGCGCTGCCGGTGTCCC	ATCCCGACGCCGGGAGCGAGGGAGGGGCGGCGCTGTTGGTTTCGGTGAGCAGGAGGGAACCCTCCGAGTCACCCGGTTCCATCTACCTTTCCCCCACCCCAGGTCTCCTCTTGGCTCTGC	AGGAGCCGGAGCCCTGCCACCCTGGCTTTGACGCCGAGAGCTACACGTTCACGGTGCCCCGGCGCCACCTGGAGAGAGGCCGCGTCCTGGGCAGAGGTGAGGGCGCGCTGCCGGTGTCCC	C	T	130	133	AGC	+	CCTCTTGGCTCTGCCAGGAGCCGGAGCCCT	GTGGCTCTGCCAGGAGCCGG	11	False	CBE	52.0	CAGGGTGGCAGGGCTCCGGCTCCTGGCAGAGCCAAGAGGA	CAGGGTGGCAGGGCTCCGGCTCCTAGCAGAGCCAAGAGGA	reverse-complement	No Error	False	CCG
284	CDH1	68772218	68772218	C	T	SNP	AACR-H0000340	16	68772098	68772338	ATCCCGACGCCGGGAGCGAGGGAGGGGCGGCGCTGTTGGTTTCGGTGAGCAGGAGGGAACCCTCCGAGTCACCCGGTTCCATCTACCTTTCCCCCACCCCAGGTCTCCTCTTGGCTCTGCCAGGAGCCGGAGCCCTGCCACCCTGGCTTTGACGCCGAGAGCTACACGTTCACGGTGCCCCGGCGCCACCTGGAGAGAGGCCGCGTCCTGGGCAGAGGTGAGGGCGCGCTGCCGGTGTCCC	ATCCCGACGCCGGGAGCGAGGGAGGGGCGGCGCTGTTGGTTTCGGTGAGCAGGAGGGAACCCTCCGAGTCACCCGGTTCCATCTACCTTTCCCCCACCCCAGGTCTCCTCTTGGCTCTGCTAGGAGCCGGAGCCCTGCCACCCTGGCTTTGACGCCGAGAGCTACACGTTCACGGTGCCCCGGCGCCACCTGGAGAGAGGCCGCGTCCTGGGCAGAGGTGAGGGCGCGCTGCCGGTGTCCC	ATCCCGACGCCGGGAGCGAGGGAGGGGCGGCGCTGTTGGTTTCGGTGAGCAGGAGGGAACCCTCCGAGTCACCCGGTTCCATCTACCTTTCCCCCACCCCAGGTCTCCTCTTGGCTCTGC	AGGAGCCGGAGCCCTGCCACCCTGGCTTTGACGCCGAGAGCTACACGTTCACGGTGCCCCGGCGCCACCTGGAGAGAGGCCGCGTCCTGGGCAGAGGTGAGGGCGCGCTGCCGGTGTCCC	C	T	135	138	TGC	+	TGGCTCTGCCAGGAGCCGGAGCCCTGCCAC	GCTGCCAGGAGCCGGAGCCC	6	True	CBE	41.0	AAAGCCAGGGTGGCAGGGCTCCGGCTCCTGGCAGAGCCAA	AAAGCCAGGGTGGCAGGGCTCCGGCTCCTAGCAGAGCCAA	reverse-complement	No Error	False	CCG
285	CDH1	68862165	68862165	C	T	SNP	AACR-H0000754	16	68862045	68862285	CAACACTTGCTCTGTCTCCCCCACCATCCCAGTTCTGATTCTGCTGCTCTTGCTGTTTCTTCGGAGGAGAGCGGTGGTCAAAGAGCCCTTACTGCCCCCAGAGGATGACACCCGGGACAACGTTTATTACTATGATGAAGAAGGAGGCGGAGAAGAGGACCAGGTGGGTTTTGAAAACCTTGGTAGCTCAGTGGTGATCTCTTTATTCGGAAGAAGCAATGATTAGTAAGAGGTAGGCATT	CAACACTTGCTCTGTCTCCCCCACCATCCCAGTTCTGATTCTGCTGCTCTTGCTGTTTCTTCGGAGGAGAGCGGTGGTCAAAGAGCCCTTACTGCCCCCAGAGGATGACACCCGGGACAATGTTTATTACTATGATGAAGAAGGAGGCGGAGAAGAGGACCAGGTGGGTTTTGAAAACCTTGGTAGCTCAGTGGTGATCTCTTTATTCGGAAGAAGCAATGATTAGTAAGAGGTAGGCATT	CAACACTTGCTCTGTCTCCCCCACCATCCCAGTTCTGATTCTGCTGCTCTTGCTGTTTCTTCGGAGGAGAGCGGTGGTCAAAGAGCCCTTACTGCCCCCAGAGGATGACACCCGGGACAA	GTTTATTACTATGATGAAGAAGGAGGCGGAGAAGAGGACCAGGTGGGTTTTGAAAACCTTGGTAGCTCAGTGGTGATCTCTTTATTCGGAAGAAGCAATGATTAGTAAGAGGTAGGCATT	C	T	135	138	TGA	+	CCGGGACAACGTTTATTACTATGATGAAGA	GACAACGTTTATTACTATGA	6	True	CBE	42.0	CCGCCTCCTTCTTCATCATAGTAATAAACGTTGTCCCGGG	CCGCCTCCTTCTTCATCATAGTAATAAACATTGTCCCGGG	reverse-complement	No Error	False	ACT
285	CDH1	68862165	68862165	C	T	SNP	AACR-H0000754	16	68862045	68862285	CAACACTTGCTCTGTCTCCCCCACCATCCCAGTTCTGATTCTGCTGCTCTTGCTGTTTCTTCGGAGGAGAGCGGTGGTCAAAGAGCCCTTACTGCCCCCAGAGGATGACACCCGGGACAACGTTTATTACTATGATGAAGAAGGAGGCGGAGAAGAGGACCAGGTGGGTTTTGAAAACCTTGGTAGCTCAGTGGTGATCTCTTTATTCGGAAGAAGCAATGATTAGTAAGAGGTAGGCATT	CAACACTTGCTCTGTCTCCCCCACCATCCCAGTTCTGATTCTGCTGCTCTTGCTGTTTCTTCGGAGGAGAGCGGTGGTCAAAGAGCCCTTACTGCCCCCAGAGGATGACACCCGGGACAATGTTTATTACTATGATGAAGAAGGAGGCGGAGAAGAGGACCAGGTGGGTTTTGAAAACCTTGGTAGCTCAGTGGTGATCTCTTTATTCGGAAGAAGCAATGATTAGTAAGAGGTAGGCATT	CAACACTTGCTCTGTCTCCCCCACCATCCCAGTTCTGATTCTGCTGCTCTTGCTGTTTCTTCGGAGGAGAGCGGTGGTCAAAGAGCCCTTACTGCCCCCAGAGGATGACACCCGGGACAA	GTTTATTACTATGATGAAGAAGGAGGCGGAGAAGAGGACCAGGTGGGTTTTGAAAACCTTGGTAGCTCAGTGGTGATCTCTTTATTCGGAAGAAGCAATGATTAGTAAGAGGTAGGCATT	C	T	132	135	TGA	+	CACCCGGGACAACGTTTATTACTATGATGA	GGGGACAACGTTTATTACTA	9	False	CBE	40.0	CCTCCTTCTTCATCATAGTAATAAACGTTGTCCCGGGTGT	CCTCCTTCTTCATCATAGTAATAAACATTGTCCCGGGTGT	reverse-complement	No Error	False	ACT
285	CDH1	68862165	68862165	C	T	SNP	AACR-H0000754	16	68862045	68862285	CAACACTTGCTCTGTCTCCCCCACCATCCCAGTTCTGATTCTGCTGCTCTTGCTGTTTCTTCGGAGGAGAGCGGTGGTCAAAGAGCCCTTACTGCCCCCAGAGGATGACACCCGGGACAACGTTTATTACTATGATGAAGAAGGAGGCGGAGAAGAGGACCAGGTGGGTTTTGAAAACCTTGGTAGCTCAGTGGTGATCTCTTTATTCGGAAGAAGCAATGATTAGTAAGAGGTAGGCATT	CAACACTTGCTCTGTCTCCCCCACCATCCCAGTTCTGATTCTGCTGCTCTTGCTGTTTCTTCGGAGGAGAGCGGTGGTCAAAGAGCCCTTACTGCCCCCAGAGGATGACACCCGGGACAATGTTTATTACTATGATGAAGAAGGAGGCGGAGAAGAGGACCAGGTGGGTTTTGAAAACCTTGGTAGCTCAGTGGTGATCTCTTTATTCGGAAGAAGCAATGATTAGTAAGAGGTAGGCATT	CAACACTTGCTCTGTCTCCCCCACCATCCCAGTTCTGATTCTGCTGCTCTTGCTGTTTCTTCGGAGGAGAGCGGTGGTCAAAGAGCCCTTACTGCCCCCAGAGGATGACACCCGGGACAA	GTTTATTACTATGATGAAGAAGGAGGCGGAGAAGAGGACCAGGTGGGTTTTGAAAACCTTGGTAGCTCAGTGGTGATCTCTTTATTCGGAAGAAGCAATGATTAGTAAGAGGTAGGCATT	C	T	138	141	AGA	+	GGACAACGTTTATTACTATGATGAAGAAGG	GACGTTTATTACTATGATGA	3	False	CBE	52.0	TCTCCGCCTCCTTCTTCATCATAGTAATAAACGTTGTCCC	TCTCCGCCTCCTTCTTCATCATAGTAATAAACATTGTCCC	reverse-complement	No Error	False	ACT
286	CDH1	68856020	68856020	C	T	SNP	AACR-H0002198	16	68855900	68856140	TTAGGTTCTCCAGTTGCTACTGGAACAGGGACACTTCTGCTGATCCTGTCTGATGTGAATGACAACGCCCCCATACCAGAACCTCGAACTATATTCTTCTGTGAGAGGAATCCAAAGCCTCAGGTCATAAACATCATTGATGCAGACCTTCCTCCCAATACATCTCCCTTCACAGCAGAACTAACACACGGGGCGAGTGCCAACTGGACCATTCAGTACAACGACCCAAGTGGGTACCTGA	TTAGGTTCTCCAGTTGCTACTGGAACAGGGACACTTCTGCTGATCCTGTCTGATGTGAATGACAACGCCCCCATACCAGAACCTCGAACTATATTCTTCTGTGAGAGGAATCCAAAGCCTTAGGTCATAAACATCATTGATGCAGACCTTCCTCCCAATACATCTCCCTTCACAGCAGAACTAACACACGGGGCGAGTGCCAACTGGACCATTCAGTACAACGACCCAAGTGGGTACCTGA	TTAGGTTCTCCAGTTGCTACTGGAACAGGGACACTTCTGCTGATCCTGTCTGATGTGAATGACAACGCCCCCATACCAGAACCTCGAACTATATTCTTCTGTGAGAGGAATCCAAAGCCT	AGGTCATAAACATCATTGATGCAGACCTTCCTCCCAATACATCTCCCTTCACAGCAGAACTAACACACGGGGCGAGTGCCAACTGGACCATTCAGTACAACGACCCAAGTGGGTACCTGA	C	T	140	143	TGC	+	GCCTCAGGTCATAAACATCATTGATGCAGA	GAGGTCATAAACATCATTGA	1	False	CBE	45.0	GGAGGAAGGTCTGCATCAATGATGTTTATGACCTGAGGCT	GGAGGAAGGTCTGCATCAATGATGTTTATGACCTAAGGCT	reverse-complement	No Error	False	TCG
286	CDH1	68856020	68856020	C	T	SNP	AACR-H0002198	16	68855900	68856140	TTAGGTTCTCCAGTTGCTACTGGAACAGGGACACTTCTGCTGATCCTGTCTGATGTGAATGACAACGCCCCCATACCAGAACCTCGAACTATATTCTTCTGTGAGAGGAATCCAAAGCCTCAGGTCATAAACATCATTGATGCAGACCTTCCTCCCAATACATCTCCCTTCACAGCAGAACTAACACACGGGGCGAGTGCCAACTGGACCATTCAGTACAACGACCCAAGTGGGTACCTGA	TTAGGTTCTCCAGTTGCTACTGGAACAGGGACACTTCTGCTGATCCTGTCTGATGTGAATGACAACGCCCCCATACCAGAACCTCGAACTATATTCTTCTGTGAGAGGAATCCAAAGCCTTAGGTCATAAACATCATTGATGCAGACCTTCCTCCCAATACATCTCCCTTCACAGCAGAACTAACACACGGGGCGAGTGCCAACTGGACCATTCAGTACAACGACCCAAGTGGGTACCTGA	TTAGGTTCTCCAGTTGCTACTGGAACAGGGACACTTCTGCTGATCCTGTCTGATGTGAATGACAACGCCCCCATACCAGAACCTCGAACTATATTCTTCTGTGAGAGGAATCCAAAGCCT	AGGTCATAAACATCATTGATGCAGACCTTCCTCCCAATACATCTCCCTTCACAGCAGAACTAACACACGGGGCGAGTGCCAACTGGACCATTCAGTACAACGACCCAAGTGGGTACCTGA	C	T	121	124	AGG	+	TCTGTGAGAGGAATCCAAAGCCTCAGGTCA	GGAGAGGAATCCAAAGCCTC	20	False	CBE	54.0	TGATGTTTATGACCTGAGGCTTTGGATTCCTCTCACAGAA	TGATGTTTATGACCTAAGGCTTTGGATTCCTCTCACAGAA	reverse-complement	No Error	False	TCG
286	CDH1	68856020	68856020	C	T	SNP	AACR-H0002198	16	68855900	68856140	TTAGGTTCTCCAGTTGCTACTGGAACAGGGACACTTCTGCTGATCCTGTCTGATGTGAATGACAACGCCCCCATACCAGAACCTCGAACTATATTCTTCTGTGAGAGGAATCCAAAGCCTCAGGTCATAAACATCATTGATGCAGACCTTCCTCCCAATACATCTCCCTTCACAGCAGAACTAACACACGGGGCGAGTGCCAACTGGACCATTCAGTACAACGACCCAAGTGGGTACCTGA	TTAGGTTCTCCAGTTGCTACTGGAACAGGGACACTTCTGCTGATCCTGTCTGATGTGAATGACAACGCCCCCATACCAGAACCTCGAACTATATTCTTCTGTGAGAGGAATCCAAAGCCTTAGGTCATAAACATCATTGATGCAGACCTTCCTCCCAATACATCTCCCTTCACAGCAGAACTAACACACGGGGCGAGTGCCAACTGGACCATTCAGTACAACGACCCAAGTGGGTACCTGA	TTAGGTTCTCCAGTTGCTACTGGAACAGGGACACTTCTGCTGATCCTGTCTGATGTGAATGACAACGCCCCCATACCAGAACCTCGAACTATATTCTTCTGTGAGAGGAATCCAAAGCCT	AGGTCATAAACATCATTGATGCAGACCTTCCTCCCAATACATCTCCCTTCACAGCAGAACTAACACACGGGGCGAGTGCCAACTGGACCATTCAGTACAACGACCCAAGTGGGTACCTGA	C	T	122	125	GGT	+	CTGTGAGAGGAATCCAAAGCCTCAGGTCAT	GAGAGGAATCCAAAGCCTCA	19	False	CBE	67.0	ATGATGTTTATGACCTGAGGCTTTGGATTCCTCTCACAGA	ATGATGTTTATGACCTAAGGCTTTGGATTCCTCTCACAGA	reverse-complement	No Error	False	TCG
286	CDH1	68856020	68856020	C	T	SNP	AACR-H0002198	16	68855900	68856140	TTAGGTTCTCCAGTTGCTACTGGAACAGGGACACTTCTGCTGATCCTGTCTGATGTGAATGACAACGCCCCCATACCAGAACCTCGAACTATATTCTTCTGTGAGAGGAATCCAAAGCCTCAGGTCATAAACATCATTGATGCAGACCTTCCTCCCAATACATCTCCCTTCACAGCAGAACTAACACACGGGGCGAGTGCCAACTGGACCATTCAGTACAACGACCCAAGTGGGTACCTGA	TTAGGTTCTCCAGTTGCTACTGGAACAGGGACACTTCTGCTGATCCTGTCTGATGTGAATGACAACGCCCCCATACCAGAACCTCGAACTATATTCTTCTGTGAGAGGAATCCAAAGCCTTAGGTCATAAACATCATTGATGCAGACCTTCCTCCCAATACATCTCCCTTCACAGCAGAACTAACACACGGGGCGAGTGCCAACTGGACCATTCAGTACAACGACCCAAGTGGGTACCTGA	TTAGGTTCTCCAGTTGCTACTGGAACAGGGACACTTCTGCTGATCCTGTCTGATGTGAATGACAACGCCCCCATACCAGAACCTCGAACTATATTCTTCTGTGAGAGGAATCCAAAGCCT	AGGTCATAAACATCATTGATGCAGACCTTCCTCCCAATACATCTCCCTTCACAGCAGAACTAACACACGGGGCGAGTGCCAACTGGACCATTCAGTACAACGACCCAAGTGGGTACCTGA	C	T	137	140	TGA	+	AAAGCCTCAGGTCATAAACATCATTGATGC	GCTCAGGTCATAAACATCAT	4	True	CBE	50.0	GGAAGGTCTGCATCAATGATGTTTATGACCTGAGGCTTTG	GGAAGGTCTGCATCAATGATGTTTATGACCTAAGGCTTTG	reverse-complement	No Error	False	TCG
287	CDH1	68849506	68849506	C	T	SNP	AACR-H0002458	16	68849386	68849626	TTGTTTTTAACTTCATTGTTTCTGCTCTCTAGGGCTTGGATTTTGAGGCCAAGCAGCAGTACATTCTACACGTAGCAGTGACGAATGTGGTACCTTTTGAGGTCTCTCTCACCACCTCCACAGCCACCGTCACCGTGGATGTGCTGGATGTGAATGAAGCCCCCATCTTTGTGCCTCCTGAAAAGAGAGTGGAAGTGTCCGAGGACTTTGGCGTGGGCCAGGAAATCACATCCTACACTGC	TTGTTTTTAACTTCATTGTTTCTGCTCTCTAGGGCTTGGATTTTGAGGCCAAGCAGCAGTACATTCTACACGTAGCAGTGACGAATGTGGTACCTTTTGAGGTCTCTCTCACCACCTCCATAGCCACCGTCACCGTGGATGTGCTGGATGTGAATGAAGCCCCCATCTTTGTGCCTCCTGAAAAGAGAGTGGAAGTGTCCGAGGACTTTGGCGTGGGCCAGGAAATCACATCCTACACTGC	TTGTTTTTAACTTCATTGTTTCTGCTCTCTAGGGCTTGGATTTTGAGGCCAAGCAGCAGTACATTCTACACGTAGCAGTGACGAATGTGGTACCTTTTGAGGTCTCTCTCACCACCTCCA	AGCCACCGTCACCGTGGATGTGCTGGATGTGAATGAAGCCCCCATCTTTGTGCCTCCTGAAAAGAGAGTGGAAGTGTCCGAGGACTTTGGCGTGGGCCAGGAAATCACATCCTACACTGC	C	T	139	142	TGT	+	CTCCACAGCCACCGTCACCGTGGATGTGCT	GCAGCCACCGTCACCGTGGA	2	False	CBE	49.0	TTCACATCCAGCACATCCACGGTGACGGTGGCTGTGGAGG	TTCACATCCAGCACATCCACGGTGACGGTGGCTATGGAGG	reverse-complement	No Error	False	ACG
287	CDH1	68849506	68849506	C	T	SNP	AACR-H0002458	16	68849386	68849626	TTGTTTTTAACTTCATTGTTTCTGCTCTCTAGGGCTTGGATTTTGAGGCCAAGCAGCAGTACATTCTACACGTAGCAGTGACGAATGTGGTACCTTTTGAGGTCTCTCTCACCACCTCCACAGCCACCGTCACCGTGGATGTGCTGGATGTGAATGAAGCCCCCATCTTTGTGCCTCCTGAAAAGAGAGTGGAAGTGTCCGAGGACTTTGGCGTGGGCCAGGAAATCACATCCTACACTGC	TTGTTTTTAACTTCATTGTTTCTGCTCTCTAGGGCTTGGATTTTGAGGCCAAGCAGCAGTACATTCTACACGTAGCAGTGACGAATGTGGTACCTTTTGAGGTCTCTCTCACCACCTCCATAGCCACCGTCACCGTGGATGTGCTGGATGTGAATGAAGCCCCCATCTTTGTGCCTCCTGAAAAGAGAGTGGAAGTGTCCGAGGACTTTGGCGTGGGCCAGGAAATCACATCCTACACTGC	TTGTTTTTAACTTCATTGTTTCTGCTCTCTAGGGCTTGGATTTTGAGGCCAAGCAGCAGTACATTCTACACGTAGCAGTGACGAATGTGGTACCTTTTGAGGTCTCTCTCACCACCTCCA	AGCCACCGTCACCGTGGATGTGCTGGATGTGAATGAAGCCCCCATCTTTGTGCCTCCTGAAAAGAGAGTGGAAGTGTCCGAGGACTTTGGCGTGGGCCAGGAAATCACATCCTACACTGC	C	T	135	138	TGG	+	CCACCTCCACAGCCACCGTCACCGTGGATG	GTCCACAGCCACCGTCACCG	6	True	CBE	63.0	CATCCAGCACATCCACGGTGACGGTGGCTGTGGAGGTGGT	CATCCAGCACATCCACGGTGACGGTGGCTATGGAGGTGGT	reverse-complement	No Error	False	ACG
287	CDH1	68849506	68849506	C	T	SNP	AACR-H0002458	16	68849386	68849626	TTGTTTTTAACTTCATTGTTTCTGCTCTCTAGGGCTTGGATTTTGAGGCCAAGCAGCAGTACATTCTACACGTAGCAGTGACGAATGTGGTACCTTTTGAGGTCTCTCTCACCACCTCCACAGCCACCGTCACCGTGGATGTGCTGGATGTGAATGAAGCCCCCATCTTTGTGCCTCCTGAAAAGAGAGTGGAAGTGTCCGAGGACTTTGGCGTGGGCCAGGAAATCACATCCTACACTGC	TTGTTTTTAACTTCATTGTTTCTGCTCTCTAGGGCTTGGATTTTGAGGCCAAGCAGCAGTACATTCTACACGTAGCAGTGACGAATGTGGTACCTTTTGAGGTCTCTCTCACCACCTCCATAGCCACCGTCACCGTGGATGTGCTGGATGTGAATGAAGCCCCCATCTTTGTGCCTCCTGAAAAGAGAGTGGAAGTGTCCGAGGACTTTGGCGTGGGCCAGGAAATCACATCCTACACTGC	TTGTTTTTAACTTCATTGTTTCTGCTCTCTAGGGCTTGGATTTTGAGGCCAAGCAGCAGTACATTCTACACGTAGCAGTGACGAATGTGGTACCTTTTGAGGTCTCTCTCACCACCTCCA	AGCCACCGTCACCGTGGATGTGCTGGATGTGAATGAAGCCCCCATCTTTGTGCCTCCTGAAAAGAGAGTGGAAGTGTCCGAGGACTTTGGCGTGGGCCAGGAAATCACATCCTACACTGC	C	T	133	136	CGT	+	CACCACCTCCACAGCCACCGTCACCGTGGA	GCCTCCACAGCCACCGTCAC	8	True	CBE	49.0	TCCAGCACATCCACGGTGACGGTGGCTGTGGAGGTGGTGA	TCCAGCACATCCACGGTGACGGTGGCTATGGAGGTGGTGA	reverse-complement	No Error	False	ACG
287	CDH1	68849506	68849506	C	T	SNP	AACR-H0002458	16	68849386	68849626	TTGTTTTTAACTTCATTGTTTCTGCTCTCTAGGGCTTGGATTTTGAGGCCAAGCAGCAGTACATTCTACACGTAGCAGTGACGAATGTGGTACCTTTTGAGGTCTCTCTCACCACCTCCACAGCCACCGTCACCGTGGATGTGCTGGATGTGAATGAAGCCCCCATCTTTGTGCCTCCTGAAAAGAGAGTGGAAGTGTCCGAGGACTTTGGCGTGGGCCAGGAAATCACATCCTACACTGC	TTGTTTTTAACTTCATTGTTTCTGCTCTCTAGGGCTTGGATTTTGAGGCCAAGCAGCAGTACATTCTACACGTAGCAGTGACGAATGTGGTACCTTTTGAGGTCTCTCTCACCACCTCCATAGCCACCGTCACCGTGGATGTGCTGGATGTGAATGAAGCCCCCATCTTTGTGCCTCCTGAAAAGAGAGTGGAAGTGTCCGAGGACTTTGGCGTGGGCCAGGAAATCACATCCTACACTGC	TTGTTTTTAACTTCATTGTTTCTGCTCTCTAGGGCTTGGATTTTGAGGCCAAGCAGCAGTACATTCTACACGTAGCAGTGACGAATGTGGTACCTTTTGAGGTCTCTCTCACCACCTCCA	AGCCACCGTCACCGTGGATGTGCTGGATGTGAATGAAGCCCCCATCTTTGTGCCTCCTGAAAAGAGAGTGGAAGTGTCCGAGGACTTTGGCGTGGGCCAGGAAATCACATCCTACACTGC	C	T	127	130	CGT	+	CTCTCTCACCACCTCCACAGCCACCGTCAC	GTCACCACCTCCACAGCCAC	14	False	CBE	58.0	ACATCCACGGTGACGGTGGCTGTGGAGGTGGTGAGAGAGA	ACATCCACGGTGACGGTGGCTATGGAGGTGGTGAGAGAGA	reverse-complement	No Error	False	ACG
287	CDH1	68849506	68849506	C	T	SNP	AACR-H0002458	16	68849386	68849626	TTGTTTTTAACTTCATTGTTTCTGCTCTCTAGGGCTTGGATTTTGAGGCCAAGCAGCAGTACATTCTACACGTAGCAGTGACGAATGTGGTACCTTTTGAGGTCTCTCTCACCACCTCCACAGCCACCGTCACCGTGGATGTGCTGGATGTGAATGAAGCCCCCATCTTTGTGCCTCCTGAAAAGAGAGTGGAAGTGTCCGAGGACTTTGGCGTGGGCCAGGAAATCACATCCTACACTGC	TTGTTTTTAACTTCATTGTTTCTGCTCTCTAGGGCTTGGATTTTGAGGCCAAGCAGCAGTACATTCTACACGTAGCAGTGACGAATGTGGTACCTTTTGAGGTCTCTCTCACCACCTCCATAGCCACCGTCACCGTGGATGTGCTGGATGTGAATGAAGCCCCCATCTTTGTGCCTCCTGAAAAGAGAGTGGAAGTGTCCGAGGACTTTGGCGTGGGCCAGGAAATCACATCCTACACTGC	TTGTTTTTAACTTCATTGTTTCTGCTCTCTAGGGCTTGGATTTTGAGGCCAAGCAGCAGTACATTCTACACGTAGCAGTGACGAATGTGGTACCTTTTGAGGTCTCTCTCACCACCTCCA	AGCCACCGTCACCGTGGATGTGCTGGATGTGAATGAAGCCCCCATCTTTGTGCCTCCTGAAAAGAGAGTGGAAGTGTCCGAGGACTTTGGCGTGGGCCAGGAAATCACATCCTACACTGC	C	T	121	124	AGC	+	TGAGGTCTCTCTCACCACCTCCACAGCCAC	GTCTCTCTCACCACCTCCAC	20	False	CBE	52.0	ACGGTGACGGTGGCTGTGGAGGTGGTGAGAGAGACCTCAA	ACGGTGACGGTGGCTATGGAGGTGGTGAGAGAGACCTCAA	reverse-complement	No Error	False	ACG
287	CDH1	68849506	68849506	C	T	SNP	AACR-H0002458	16	68849386	68849626	TTGTTTTTAACTTCATTGTTTCTGCTCTCTAGGGCTTGGATTTTGAGGCCAAGCAGCAGTACATTCTACACGTAGCAGTGACGAATGTGGTACCTTTTGAGGTCTCTCTCACCACCTCCACAGCCACCGTCACCGTGGATGTGCTGGATGTGAATGAAGCCCCCATCTTTGTGCCTCCTGAAAAGAGAGTGGAAGTGTCCGAGGACTTTGGCGTGGGCCAGGAAATCACATCCTACACTGC	TTGTTTTTAACTTCATTGTTTCTGCTCTCTAGGGCTTGGATTTTGAGGCCAAGCAGCAGTACATTCTACACGTAGCAGTGACGAATGTGGTACCTTTTGAGGTCTCTCTCACCACCTCCATAGCCACCGTCACCGTGGATGTGCTGGATGTGAATGAAGCCCCCATCTTTGTGCCTCCTGAAAAGAGAGTGGAAGTGTCCGAGGACTTTGGCGTGGGCCAGGAAATCACATCCTACACTGC	TTGTTTTTAACTTCATTGTTTCTGCTCTCTAGGGCTTGGATTTTGAGGCCAAGCAGCAGTACATTCTACACGTAGCAGTGACGAATGTGGTACCTTTTGAGGTCTCTCTCACCACCTCCA	AGCCACCGTCACCGTGGATGTGCTGGATGTGAATGAAGCCCCCATCTTTGTGCCTCCTGAAAAGAGAGTGGAAGTGTCCGAGGACTTTGGCGTGGGCCAGGAAATCACATCCTACACTGC	C	T	136	139	GGA	+	CACCTCCACAGCCACCGTCACCGTGGATGT	GCCACAGCCACCGTCACCGT	5	True	CBE	62.0	ACATCCAGCACATCCACGGTGACGGTGGCTGTGGAGGTGG	ACATCCAGCACATCCACGGTGACGGTGGCTATGGAGGTGG	reverse-complement	No Error	False	ACG
288	CDH1	68856088	68856088	C	T	SNP	AACR-H0002486	16	68855968	68856208	CCCCATACCAGAACCTCGAACTATATTCTTCTGTGAGAGGAATCCAAAGCCTCAGGTCATAAACATCATTGATGCAGACCTTCCTCCCAATACATCTCCCTTCACAGCAGAACTAACACACGGGGCGAGTGCCAACTGGACCATTCAGTACAACGACCCAAGTGGGTACCTGAGTTTTATTTTGGCAACTTTGCTCCAACTGCCATGCTTCCCTTCCCCCAGATCCCCACCTTTCAATTTC	CCCCATACCAGAACCTCGAACTATATTCTTCTGTGAGAGGAATCCAAAGCCTCAGGTCATAAACATCATTGATGCAGACCTTCCTCCCAATACATCTCCCTTCACAGCAGAACTAACACATGGGGCGAGTGCCAACTGGACCATTCAGTACAACGACCCAAGTGGGTACCTGAGTTTTATTTTGGCAACTTTGCTCCAACTGCCATGCTTCCCTTCCCCCAGATCCCCACCTTTCAATTTC	CCCCATACCAGAACCTCGAACTATATTCTTCTGTGAGAGGAATCCAAAGCCTCAGGTCATAAACATCATTGATGCAGACCTTCCTCCCAATACATCTCCCTTCACAGCAGAACTAACACA	GGGGCGAGTGCCAACTGGACCATTCAGTACAACGACCCAAGTGGGTACCTGAGTTTTATTTTGGCAACTTTGCTCCAACTGCCATGCTTCCCTTCCCCCAGATCCCCACCTTTCAATTTC	C	T	127	130	AGT	+	ACAGCAGAACTAACACACGGGGCGAGTGCC	GAGAACTAACACACGGGGCG	14	False	CBE	49.0	GGTCCAGTTGGCACTCGCCCCGTGTGTTAGTTCTGCTGTG	GGTCCAGTTGGCACTCGCCCCATGTGTTAGTTCTGCTGTG	reverse-complement	No Error	False	ACG
288	CDH1	68856088	68856088	C	T	SNP	AACR-H0002486	16	68855968	68856208	CCCCATACCAGAACCTCGAACTATATTCTTCTGTGAGAGGAATCCAAAGCCTCAGGTCATAAACATCATTGATGCAGACCTTCCTCCCAATACATCTCCCTTCACAGCAGAACTAACACACGGGGCGAGTGCCAACTGGACCATTCAGTACAACGACCCAAGTGGGTACCTGAGTTTTATTTTGGCAACTTTGCTCCAACTGCCATGCTTCCCTTCCCCCAGATCCCCACCTTTCAATTTC	CCCCATACCAGAACCTCGAACTATATTCTTCTGTGAGAGGAATCCAAAGCCTCAGGTCATAAACATCATTGATGCAGACCTTCCTCCCAATACATCTCCCTTCACAGCAGAACTAACACATGGGGCGAGTGCCAACTGGACCATTCAGTACAACGACCCAAGTGGGTACCTGAGTTTTATTTTGGCAACTTTGCTCCAACTGCCATGCTTCCCTTCCCCCAGATCCCCACCTTTCAATTTC	CCCCATACCAGAACCTCGAACTATATTCTTCTGTGAGAGGAATCCAAAGCCTCAGGTCATAAACATCATTGATGCAGACCTTCCTCCCAATACATCTCCCTTCACAGCAGAACTAACACA	GGGGCGAGTGCCAACTGGACCATTCAGTACAACGACCCAAGTGGGTACCTGAGTTTTATTTTGGCAACTTTGCTCCAACTGCCATGCTTCCCTTCCCCCAGATCCCCACCTTTCAATTTC	C	T	137	140	GGA	+	TAACACACGGGGCGAGTGCCAACTGGACCA	GCACGGGGCGAGTGCCAACT	4	True	CBE	51.0	TGTACTGAATGGTCCAGTTGGCACTCGCCCCGTGTGTTAG	TGTACTGAATGGTCCAGTTGGCACTCGCCCCATGTGTTAG	reverse-complement	No Error	False	ACG
288	CDH1	68856088	68856088	C	T	SNP	AACR-H0002486	16	68855968	68856208	CCCCATACCAGAACCTCGAACTATATTCTTCTGTGAGAGGAATCCAAAGCCTCAGGTCATAAACATCATTGATGCAGACCTTCCTCCCAATACATCTCCCTTCACAGCAGAACTAACACACGGGGCGAGTGCCAACTGGACCATTCAGTACAACGACCCAAGTGGGTACCTGAGTTTTATTTTGGCAACTTTGCTCCAACTGCCATGCTTCCCTTCCCCCAGATCCCCACCTTTCAATTTC	CCCCATACCAGAACCTCGAACTATATTCTTCTGTGAGAGGAATCCAAAGCCTCAGGTCATAAACATCATTGATGCAGACCTTCCTCCCAATACATCTCCCTTCACAGCAGAACTAACACATGGGGCGAGTGCCAACTGGACCATTCAGTACAACGACCCAAGTGGGTACCTGAGTTTTATTTTGGCAACTTTGCTCCAACTGCCATGCTTCCCTTCCCCCAGATCCCCACCTTTCAATTTC	CCCCATACCAGAACCTCGAACTATATTCTTCTGTGAGAGGAATCCAAAGCCTCAGGTCATAAACATCATTGATGCAGACCTTCCTCCCAATACATCTCCCTTCACAGCAGAACTAACACA	GGGGCGAGTGCCAACTGGACCATTCAGTACAACGACCCAAGTGGGTACCTGAGTTTTATTTTGGCAACTTTGCTCCAACTGCCATGCTTCCCTTCCCCCAGATCCCCACCTTTCAATTTC	C	T	121	124	GGG	+	CCCTTCACAGCAGAACTAACACACGGGGCG	GCACAGCAGAACTAACACAC	20	False	CBE	66.0	GTTGGCACTCGCCCCGTGTGTTAGTTCTGCTGTGAAGGGA	GTTGGCACTCGCCCCATGTGTTAGTTCTGCTGTGAAGGGA	reverse-complement	No Error	False	ACG
288	CDH1	68856088	68856088	C	T	SNP	AACR-H0002486	16	68855968	68856208	CCCCATACCAGAACCTCGAACTATATTCTTCTGTGAGAGGAATCCAAAGCCTCAGGTCATAAACATCATTGATGCAGACCTTCCTCCCAATACATCTCCCTTCACAGCAGAACTAACACACGGGGCGAGTGCCAACTGGACCATTCAGTACAACGACCCAAGTGGGTACCTGAGTTTTATTTTGGCAACTTTGCTCCAACTGCCATGCTTCCCTTCCCCCAGATCCCCACCTTTCAATTTC	CCCCATACCAGAACCTCGAACTATATTCTTCTGTGAGAGGAATCCAAAGCCTCAGGTCATAAACATCATTGATGCAGACCTTCCTCCCAATACATCTCCCTTCACAGCAGAACTAACACATGGGGCGAGTGCCAACTGGACCATTCAGTACAACGACCCAAGTGGGTACCTGAGTTTTATTTTGGCAACTTTGCTCCAACTGCCATGCTTCCCTTCCCCCAGATCCCCACCTTTCAATTTC	CCCCATACCAGAACCTCGAACTATATTCTTCTGTGAGAGGAATCCAAAGCCTCAGGTCATAAACATCATTGATGCAGACCTTCCTCCCAATACATCTCCCTTCACAGCAGAACTAACACA	GGGGCGAGTGCCAACTGGACCATTCAGTACAACGACCCAAGTGGGTACCTGAGTTTTATTTTGGCAACTTTGCTCCAACTGCCATGCTTCCCTTCCCCCAGATCCCCACCTTTCAATTTC	C	T	122	125	GGG	+	CCTTCACAGCAGAACTAACACACGGGGCGA	GACAGCAGAACTAACACACG	19	False	CBE	72.0	AGTTGGCACTCGCCCCGTGTGTTAGTTCTGCTGTGAAGGG	AGTTGGCACTCGCCCCATGTGTTAGTTCTGCTGTGAAGGG	reverse-complement	No Error	False	ACG
288	CDH1	68856088	68856088	C	T	SNP	AACR-H0002486	16	68855968	68856208	CCCCATACCAGAACCTCGAACTATATTCTTCTGTGAGAGGAATCCAAAGCCTCAGGTCATAAACATCATTGATGCAGACCTTCCTCCCAATACATCTCCCTTCACAGCAGAACTAACACACGGGGCGAGTGCCAACTGGACCATTCAGTACAACGACCCAAGTGGGTACCTGAGTTTTATTTTGGCAACTTTGCTCCAACTGCCATGCTTCCCTTCCCCCAGATCCCCACCTTTCAATTTC	CCCCATACCAGAACCTCGAACTATATTCTTCTGTGAGAGGAATCCAAAGCCTCAGGTCATAAACATCATTGATGCAGACCTTCCTCCCAATACATCTCCCTTCACAGCAGAACTAACACATGGGGCGAGTGCCAACTGGACCATTCAGTACAACGACCCAAGTGGGTACCTGAGTTTTATTTTGGCAACTTTGCTCCAACTGCCATGCTTCCCTTCCCCCAGATCCCCACCTTTCAATTTC	CCCCATACCAGAACCTCGAACTATATTCTTCTGTGAGAGGAATCCAAAGCCTCAGGTCATAAACATCATTGATGCAGACCTTCCTCCCAATACATCTCCCTTCACAGCAGAACTAACACA	GGGGCGAGTGCCAACTGGACCATTCAGTACAACGACCCAAGTGGGTACCTGAGTTTTATTTTGGCAACTTTGCTCCAACTGCCATGCTTCCCTTCCCCCAGATCCCCACCTTTCAATTTC	C	T	123	126	GGC	+	CTTCACAGCAGAACTAACACACGGGGCGAG	GCAGCAGAACTAACACACGG	18	False	CBE	78.0	CAGTTGGCACTCGCCCCGTGTGTTAGTTCTGCTGTGAAGG	CAGTTGGCACTCGCCCCATGTGTTAGTTCTGCTGTGAAGG	reverse-complement	No Error	False	ACG
288	CDH1	68856088	68856088	C	T	SNP	AACR-H0002486	16	68855968	68856208	CCCCATACCAGAACCTCGAACTATATTCTTCTGTGAGAGGAATCCAAAGCCTCAGGTCATAAACATCATTGATGCAGACCTTCCTCCCAATACATCTCCCTTCACAGCAGAACTAACACACGGGGCGAGTGCCAACTGGACCATTCAGTACAACGACCCAAGTGGGTACCTGAGTTTTATTTTGGCAACTTTGCTCCAACTGCCATGCTTCCCTTCCCCCAGATCCCCACCTTTCAATTTC	CCCCATACCAGAACCTCGAACTATATTCTTCTGTGAGAGGAATCCAAAGCCTCAGGTCATAAACATCATTGATGCAGACCTTCCTCCCAATACATCTCCCTTCACAGCAGAACTAACACATGGGGCGAGTGCCAACTGGACCATTCAGTACAACGACCCAAGTGGGTACCTGAGTTTTATTTTGGCAACTTTGCTCCAACTGCCATGCTTCCCTTCCCCCAGATCCCCACCTTTCAATTTC	CCCCATACCAGAACCTCGAACTATATTCTTCTGTGAGAGGAATCCAAAGCCTCAGGTCATAAACATCATTGATGCAGACCTTCCTCCCAATACATCTCCCTTCACAGCAGAACTAACACA	GGGGCGAGTGCCAACTGGACCATTCAGTACAACGACCCAAGTGGGTACCTGAGTTTTATTTTGGCAACTTTGCTCCAACTGCCATGCTTCCCTTCCCCCAGATCCCCACCTTTCAATTTC	C	T	125	128	CGA	+	TCACAGCAGAACTAACACACGGGGCGAGTG	GGCAGAACTAACACACGGGG	16	False	CBE	62.0	TCCAGTTGGCACTCGCCCCGTGTGTTAGTTCTGCTGTGAA	TCCAGTTGGCACTCGCCCCATGTGTTAGTTCTGCTGTGAA	reverse-complement	No Error	False	ACG
288	CDH1	68856088	68856088	C	T	SNP	AACR-H0002486	16	68855968	68856208	CCCCATACCAGAACCTCGAACTATATTCTTCTGTGAGAGGAATCCAAAGCCTCAGGTCATAAACATCATTGATGCAGACCTTCCTCCCAATACATCTCCCTTCACAGCAGAACTAACACACGGGGCGAGTGCCAACTGGACCATTCAGTACAACGACCCAAGTGGGTACCTGAGTTTTATTTTGGCAACTTTGCTCCAACTGCCATGCTTCCCTTCCCCCAGATCCCCACCTTTCAATTTC	CCCCATACCAGAACCTCGAACTATATTCTTCTGTGAGAGGAATCCAAAGCCTCAGGTCATAAACATCATTGATGCAGACCTTCCTCCCAATACATCTCCCTTCACAGCAGAACTAACACATGGGGCGAGTGCCAACTGGACCATTCAGTACAACGACCCAAGTGGGTACCTGAGTTTTATTTTGGCAACTTTGCTCCAACTGCCATGCTTCCCTTCCCCCAGATCCCCACCTTTCAATTTC	CCCCATACCAGAACCTCGAACTATATTCTTCTGTGAGAGGAATCCAAAGCCTCAGGTCATAAACATCATTGATGCAGACCTTCCTCCCAATACATCTCCCTTCACAGCAGAACTAACACA	GGGGCGAGTGCCAACTGGACCATTCAGTACAACGACCCAAGTGGGTACCTGAGTTTTATTTTGGCAACTTTGCTCCAACTGCCATGCTTCCCTTCCCCCAGATCCCCACCTTTCAATTTC	C	T	129	132	TGC	+	AGCAGAACTAACACACGGGGCGAGTGCCAA	GAACTAACACACGGGGCGAG	12	False	CBE	58.0	ATGGTCCAGTTGGCACTCGCCCCGTGTGTTAGTTCTGCTG	ATGGTCCAGTTGGCACTCGCCCCATGTGTTAGTTCTGCTG	reverse-complement	No Error	False	ACG
288	CDH1	68856088	68856088	C	T	SNP	AACR-H0002486	16	68855968	68856208	CCCCATACCAGAACCTCGAACTATATTCTTCTGTGAGAGGAATCCAAAGCCTCAGGTCATAAACATCATTGATGCAGACCTTCCTCCCAATACATCTCCCTTCACAGCAGAACTAACACACGGGGCGAGTGCCAACTGGACCATTCAGTACAACGACCCAAGTGGGTACCTGAGTTTTATTTTGGCAACTTTGCTCCAACTGCCATGCTTCCCTTCCCCCAGATCCCCACCTTTCAATTTC	CCCCATACCAGAACCTCGAACTATATTCTTCTGTGAGAGGAATCCAAAGCCTCAGGTCATAAACATCATTGATGCAGACCTTCCTCCCAATACATCTCCCTTCACAGCAGAACTAACACATGGGGCGAGTGCCAACTGGACCATTCAGTACAACGACCCAAGTGGGTACCTGAGTTTTATTTTGGCAACTTTGCTCCAACTGCCATGCTTCCCTTCCCCCAGATCCCCACCTTTCAATTTC	CCCCATACCAGAACCTCGAACTATATTCTTCTGTGAGAGGAATCCAAAGCCTCAGGTCATAAACATCATTGATGCAGACCTTCCTCCCAATACATCTCCCTTCACAGCAGAACTAACACA	GGGGCGAGTGCCAACTGGACCATTCAGTACAACGACCCAAGTGGGTACCTGAGTTTTATTTTGGCAACTTTGCTCCAACTGCCATGCTTCCCTTCCCCCAGATCCCCACCTTTCAATTTC	C	T	136	139	TGG	+	CTAACACACGGGGCGAGTGCCAACTGGACC	GACACGGGGCGAGTGCCAAC	5	True	CBE	38.0	GTACTGAATGGTCCAGTTGGCACTCGCCCCGTGTGTTAGT	GTACTGAATGGTCCAGTTGGCACTCGCCCCATGTGTTAGT	reverse-complement	No Error	False	ACG
289	CDH1	68835596	68835596	C	T	SNP	AACR-H0002563	16	68835476	68835716	TTTGTGGGAGTCTTCCCACAAGTTCGCTCTTTGGAGAAGGAATGCTCTTGTCTTTAATCTGTCCAATTTCCTAATCTCTGTGATTTCTGCCCTGCAGTGAATTTTGAAGATTGCACCGGTCGACAAAGGACAGCCTATTTTTCCCTCGACACCCGATTCAAAGTGGGCACAGATGGTGTGATTACAGTCAAAAGGCCTCTACGGTTTCATAACCCACAGATCCATTTCTTGGTCTACGCCT	TTTGTGGGAGTCTTCCCACAAGTTCGCTCTTTGGAGAAGGAATGCTCTTGTCTTTAATCTGTCCAATTTCCTAATCTCTGTGATTTCTGCCCTGCAGTGAATTTTGAAGATTGCACCGGTTGACAAAGGACAGCCTATTTTTCCCTCGACACCCGATTCAAAGTGGGCACAGATGGTGTGATTACAGTCAAAAGGCCTCTACGGTTTCATAACCCACAGATCCATTTCTTGGTCTACGCCT	TTTGTGGGAGTCTTCCCACAAGTTCGCTCTTTGGAGAAGGAATGCTCTTGTCTTTAATCTGTCCAATTTCCTAATCTCTGTGATTTCTGCCCTGCAGTGAATTTTGAAGATTGCACCGGT	GACAAAGGACAGCCTATTTTTCCCTCGACACCCGATTCAAAGTGGGCACAGATGGTGTGATTACAGTCAAAAGGCCTCTACGGTTTCATAACCCACAGATCCATTTCTTGGTCTACGCCT	C	T	131	134	AGC	+	AGATTGCACCGGTCGACAAAGGACAGCCTA	GGCACCGGTCGACAAAGGAC	10	False	CBE	57.0	AGGGAAAAATAGGCTGTCCTTTGTCGACCGGTGCAATCTT	AGGGAAAAATAGGCTGTCCTTTGTCAACCGGTGCAATCTT	reverse-complement	No Error	False	TCA
289	CDH1	68835596	68835596	C	T	SNP	AACR-H0002563	16	68835476	68835716	TTTGTGGGAGTCTTCCCACAAGTTCGCTCTTTGGAGAAGGAATGCTCTTGTCTTTAATCTGTCCAATTTCCTAATCTCTGTGATTTCTGCCCTGCAGTGAATTTTGAAGATTGCACCGGTCGACAAAGGACAGCCTATTTTTCCCTCGACACCCGATTCAAAGTGGGCACAGATGGTGTGATTACAGTCAAAAGGCCTCTACGGTTTCATAACCCACAGATCCATTTCTTGGTCTACGCCT	TTTGTGGGAGTCTTCCCACAAGTTCGCTCTTTGGAGAAGGAATGCTCTTGTCTTTAATCTGTCCAATTTCCTAATCTCTGTGATTTCTGCCCTGCAGTGAATTTTGAAGATTGCACCGGTTGACAAAGGACAGCCTATTTTTCCCTCGACACCCGATTCAAAGTGGGCACAGATGGTGTGATTACAGTCAAAAGGCCTCTACGGTTTCATAACCCACAGATCCATTTCTTGGTCTACGCCT	TTTGTGGGAGTCTTCCCACAAGTTCGCTCTTTGGAGAAGGAATGCTCTTGTCTTTAATCTGTCCAATTTCCTAATCTCTGTGATTTCTGCCCTGCAGTGAATTTTGAAGATTGCACCGGT	GACAAAGGACAGCCTATTTTTCCCTCGACACCCGATTCAAAGTGGGCACAGATGGTGTGATTACAGTCAAAAGGCCTCTACGGTTTCATAACCCACAGATCCATTTCTTGGTCTACGCCT	C	T	127	130	GGA	+	TTGAAGATTGCACCGGTCGACAAAGGACAG	GGATTGCACCGGTCGACAAA	14	False	CBE	51.0	AAAAATAGGCTGTCCTTTGTCGACCGGTGCAATCTTCAAA	AAAAATAGGCTGTCCTTTGTCAACCGGTGCAATCTTCAAA	reverse-complement	No Error	False	TCA
289	CDH1	68835596	68835596	C	T	SNP	AACR-H0002563	16	68835476	68835716	TTTGTGGGAGTCTTCCCACAAGTTCGCTCTTTGGAGAAGGAATGCTCTTGTCTTTAATCTGTCCAATTTCCTAATCTCTGTGATTTCTGCCCTGCAGTGAATTTTGAAGATTGCACCGGTCGACAAAGGACAGCCTATTTTTCCCTCGACACCCGATTCAAAGTGGGCACAGATGGTGTGATTACAGTCAAAAGGCCTCTACGGTTTCATAACCCACAGATCCATTTCTTGGTCTACGCCT	TTTGTGGGAGTCTTCCCACAAGTTCGCTCTTTGGAGAAGGAATGCTCTTGTCTTTAATCTGTCCAATTTCCTAATCTCTGTGATTTCTGCCCTGCAGTGAATTTTGAAGATTGCACCGGTTGACAAAGGACAGCCTATTTTTCCCTCGACACCCGATTCAAAGTGGGCACAGATGGTGTGATTACAGTCAAAAGGCCTCTACGGTTTCATAACCCACAGATCCATTTCTTGGTCTACGCCT	TTTGTGGGAGTCTTCCCACAAGTTCGCTCTTTGGAGAAGGAATGCTCTTGTCTTTAATCTGTCCAATTTCCTAATCTCTGTGATTTCTGCCCTGCAGTGAATTTTGAAGATTGCACCGGT	GACAAAGGACAGCCTATTTTTCCCTCGACACCCGATTCAAAGTGGGCACAGATGGTGTGATTACAGTCAAAAGGCCTCTACGGTTTCATAACCCACAGATCCATTTCTTGGTCTACGCCT	C	T	126	129	AGG	+	TTTGAAGATTGCACCGGTCGACAAAGGACA	GAGATTGCACCGGTCGACAA	15	False	CBE	62.0	AAAATAGGCTGTCCTTTGTCGACCGGTGCAATCTTCAAAA	AAAATAGGCTGTCCTTTGTCAACCGGTGCAATCTTCAAAA	reverse-complement	No Error	False	TCA
290	CDH1	68845757	68845757	C	T	SNP	AACR-H0002933	16	68845637	68845877	ACCTACAATGCCGCCATCGCTTACACCATCCTCAGCCAAGATCCTGAGCTCCCTGACAAAAATATGTTCACCATTAACAGGAACACAGGAGTCATCAGTGTGGTCACCACTGGGCTGGACCGAGAGGTCAGGGGTCAGGAGGATCCAGAGGGTGTGGAGGACAAATGTGTATTAGCTCAATCCCGTGGACAAAGCAAAATCCTGCTAGGCCAGTTGTCAGTTAATACAGTGATGGTCTAAG	ACCTACAATGCCGCCATCGCTTACACCATCCTCAGCCAAGATCCTGAGCTCCCTGACAAAAATATGTTCACCATTAACAGGAACACAGGAGTCATCAGTGTGGTCACCACTGGGCTGGACTGAGAGGTCAGGGGTCAGGAGGATCCAGAGGGTGTGGAGGACAAATGTGTATTAGCTCAATCCCGTGGACAAAGCAAAATCCTGCTAGGCCAGTTGTCAGTTAATACAGTGATGGTCTAAG	ACCTACAATGCCGCCATCGCTTACACCATCCTCAGCCAAGATCCTGAGCTCCCTGACAAAAATATGTTCACCATTAACAGGAACACAGGAGTCATCAGTGTGGTCACCACTGGGCTGGAC	GAGAGGTCAGGGGTCAGGAGGATCCAGAGGGTGTGGAGGACAAATGTGTATTAGCTCAATCCCGTGGACAAAGCAAAATCCTGCTAGGCCAGTTGTCAGTTAATACAGTGATGGTCTAAG	C	T	140	143	GGA	+	GGACCGAGAGGTCAGGGGTCAGGAGGATCC	GGAGAGGTCAGGGGTCAGGA	1	False	CBE	63.0	ACACCCTCTGGATCCTCCTGACCCCTGACCTCTCGGTCCA	ACACCCTCTGGATCCTCCTGACCCCTGACCTCTCAGTCCA	reverse-complement	No Error	False	CCA
290	CDH1	68845757	68845757	C	T	SNP	AACR-H0002933	16	68845637	68845877	ACCTACAATGCCGCCATCGCTTACACCATCCTCAGCCAAGATCCTGAGCTCCCTGACAAAAATATGTTCACCATTAACAGGAACACAGGAGTCATCAGTGTGGTCACCACTGGGCTGGACCGAGAGGTCAGGGGTCAGGAGGATCCAGAGGGTGTGGAGGACAAATGTGTATTAGCTCAATCCCGTGGACAAAGCAAAATCCTGCTAGGCCAGTTGTCAGTTAATACAGTGATGGTCTAAG	ACCTACAATGCCGCCATCGCTTACACCATCCTCAGCCAAGATCCTGAGCTCCCTGACAAAAATATGTTCACCATTAACAGGAACACAGGAGTCATCAGTGTGGTCACCACTGGGCTGGACTGAGAGGTCAGGGGTCAGGAGGATCCAGAGGGTGTGGAGGACAAATGTGTATTAGCTCAATCCCGTGGACAAAGCAAAATCCTGCTAGGCCAGTTGTCAGTTAATACAGTGATGGTCTAAG	ACCTACAATGCCGCCATCGCTTACACCATCCTCAGCCAAGATCCTGAGCTCCCTGACAAAAATATGTTCACCATTAACAGGAACACAGGAGTCATCAGTGTGGTCACCACTGGGCTGGAC	GAGAGGTCAGGGGTCAGGAGGATCCAGAGGGTGTGGAGGACAAATGTGTATTAGCTCAATCCCGTGGACAAAGCAAAATCCTGCTAGGCCAGTTGTCAGTTAATACAGTGATGGTCTAAG	C	T	124	127	AGG	+	TGGTCACCACTGGGCTGGACCGAGAGGTCA	GACCACTGGGCTGGACCGAG	17	False	CBE	58.0	CCTGACCCCTGACCTCTCGGTCCAGCCCAGTGGTGACCAC	CCTGACCCCTGACCTCTCAGTCCAGCCCAGTGGTGACCAC	reverse-complement	No Error	False	CCA
290	CDH1	68845757	68845757	C	T	SNP	AACR-H0002933	16	68845637	68845877	ACCTACAATGCCGCCATCGCTTACACCATCCTCAGCCAAGATCCTGAGCTCCCTGACAAAAATATGTTCACCATTAACAGGAACACAGGAGTCATCAGTGTGGTCACCACTGGGCTGGACCGAGAGGTCAGGGGTCAGGAGGATCCAGAGGGTGTGGAGGACAAATGTGTATTAGCTCAATCCCGTGGACAAAGCAAAATCCTGCTAGGCCAGTTGTCAGTTAATACAGTGATGGTCTAAG	ACCTACAATGCCGCCATCGCTTACACCATCCTCAGCCAAGATCCTGAGCTCCCTGACAAAAATATGTTCACCATTAACAGGAACACAGGAGTCATCAGTGTGGTCACCACTGGGCTGGACTGAGAGGTCAGGGGTCAGGAGGATCCAGAGGGTGTGGAGGACAAATGTGTATTAGCTCAATCCCGTGGACAAAGCAAAATCCTGCTAGGCCAGTTGTCAGTTAATACAGTGATGGTCTAAG	ACCTACAATGCCGCCATCGCTTACACCATCCTCAGCCAAGATCCTGAGCTCCCTGACAAAAATATGTTCACCATTAACAGGAACACAGGAGTCATCAGTGTGGTCACCACTGGGCTGGAC	GAGAGGTCAGGGGTCAGGAGGATCCAGAGGGTGTGGAGGACAAATGTGTATTAGCTCAATCCCGTGGACAAAGCAAAATCCTGCTAGGCCAGTTGTCAGTTAATACAGTGATGGTCTAAG	C	T	125	128	GGT	+	GGTCACCACTGGGCTGGACCGAGAGGTCAG	GCCACTGGGCTGGACCGAGA	16	False	CBE	62.0	TCCTGACCCCTGACCTCTCGGTCCAGCCCAGTGGTGACCA	TCCTGACCCCTGACCTCTCAGTCCAGCCCAGTGGTGACCA	reverse-complement	No Error	False	CCA
290	CDH1	68845757	68845757	C	T	SNP	AACR-H0002933	16	68845637	68845877	ACCTACAATGCCGCCATCGCTTACACCATCCTCAGCCAAGATCCTGAGCTCCCTGACAAAAATATGTTCACCATTAACAGGAACACAGGAGTCATCAGTGTGGTCACCACTGGGCTGGACCGAGAGGTCAGGGGTCAGGAGGATCCAGAGGGTGTGGAGGACAAATGTGTATTAGCTCAATCCCGTGGACAAAGCAAAATCCTGCTAGGCCAGTTGTCAGTTAATACAGTGATGGTCTAAG	ACCTACAATGCCGCCATCGCTTACACCATCCTCAGCCAAGATCCTGAGCTCCCTGACAAAAATATGTTCACCATTAACAGGAACACAGGAGTCATCAGTGTGGTCACCACTGGGCTGGACTGAGAGGTCAGGGGTCAGGAGGATCCAGAGGGTGTGGAGGACAAATGTGTATTAGCTCAATCCCGTGGACAAAGCAAAATCCTGCTAGGCCAGTTGTCAGTTAATACAGTGATGGTCTAAG	ACCTACAATGCCGCCATCGCTTACACCATCCTCAGCCAAGATCCTGAGCTCCCTGACAAAAATATGTTCACCATTAACAGGAACACAGGAGTCATCAGTGTGGTCACCACTGGGCTGGAC	GAGAGGTCAGGGGTCAGGAGGATCCAGAGGGTGTGGAGGACAAATGTGTATTAGCTCAATCCCGTGGACAAAGCAAAATCCTGCTAGGCCAGTTGTCAGTTAATACAGTGATGGTCTAAG	C	T	139	142	AGG	+	TGGACCGAGAGGTCAGGGGTCAGGAGGATC	GCGAGAGGTCAGGGGTCAGG	2	False	CBE	56.0	CACCCTCTGGATCCTCCTGACCCCTGACCTCTCGGTCCAG	CACCCTCTGGATCCTCCTGACCCCTGACCTCTCAGTCCAG	reverse-complement	No Error	False	CCA
290	CDH1	68845757	68845757	C	T	SNP	AACR-H0002933	16	68845637	68845877	ACCTACAATGCCGCCATCGCTTACACCATCCTCAGCCAAGATCCTGAGCTCCCTGACAAAAATATGTTCACCATTAACAGGAACACAGGAGTCATCAGTGTGGTCACCACTGGGCTGGACCGAGAGGTCAGGGGTCAGGAGGATCCAGAGGGTGTGGAGGACAAATGTGTATTAGCTCAATCCCGTGGACAAAGCAAAATCCTGCTAGGCCAGTTGTCAGTTAATACAGTGATGGTCTAAG	ACCTACAATGCCGCCATCGCTTACACCATCCTCAGCCAAGATCCTGAGCTCCCTGACAAAAATATGTTCACCATTAACAGGAACACAGGAGTCATCAGTGTGGTCACCACTGGGCTGGACTGAGAGGTCAGGGGTCAGGAGGATCCAGAGGGTGTGGAGGACAAATGTGTATTAGCTCAATCCCGTGGACAAAGCAAAATCCTGCTAGGCCAGTTGTCAGTTAATACAGTGATGGTCTAAG	ACCTACAATGCCGCCATCGCTTACACCATCCTCAGCCAAGATCCTGAGCTCCCTGACAAAAATATGTTCACCATTAACAGGAACACAGGAGTCATCAGTGTGGTCACCACTGGGCTGGAC	GAGAGGTCAGGGGTCAGGAGGATCCAGAGGGTGTGGAGGACAAATGTGTATTAGCTCAATCCCGTGGACAAAGCAAAATCCTGCTAGGCCAGTTGTCAGTTAATACAGTGATGGTCTAAG	C	T	137	140	GGA	+	GCTGGACCGAGAGGTCAGGGGTCAGGAGGA	GACCGAGAGGTCAGGGGTCA	4	True	CBE	52.0	CCCTCTGGATCCTCCTGACCCCTGACCTCTCGGTCCAGCC	CCCTCTGGATCCTCCTGACCCCTGACCTCTCAGTCCAGCC	reverse-complement	No Error	False	CCA
290	CDH1	68845757	68845757	C	T	SNP	AACR-H0002933	16	68845637	68845877	ACCTACAATGCCGCCATCGCTTACACCATCCTCAGCCAAGATCCTGAGCTCCCTGACAAAAATATGTTCACCATTAACAGGAACACAGGAGTCATCAGTGTGGTCACCACTGGGCTGGACCGAGAGGTCAGGGGTCAGGAGGATCCAGAGGGTGTGGAGGACAAATGTGTATTAGCTCAATCCCGTGGACAAAGCAAAATCCTGCTAGGCCAGTTGTCAGTTAATACAGTGATGGTCTAAG	ACCTACAATGCCGCCATCGCTTACACCATCCTCAGCCAAGATCCTGAGCTCCCTGACAAAAATATGTTCACCATTAACAGGAACACAGGAGTCATCAGTGTGGTCACCACTGGGCTGGACTGAGAGGTCAGGGGTCAGGAGGATCCAGAGGGTGTGGAGGACAAATGTGTATTAGCTCAATCCCGTGGACAAAGCAAAATCCTGCTAGGCCAGTTGTCAGTTAATACAGTGATGGTCTAAG	ACCTACAATGCCGCCATCGCTTACACCATCCTCAGCCAAGATCCTGAGCTCCCTGACAAAAATATGTTCACCATTAACAGGAACACAGGAGTCATCAGTGTGGTCACCACTGGGCTGGAC	GAGAGGTCAGGGGTCAGGAGGATCCAGAGGGTGTGGAGGACAAATGTGTATTAGCTCAATCCCGTGGACAAAGCAAAATCCTGCTAGGCCAGTTGTCAGTTAATACAGTGATGGTCTAAG	C	T	136	139	AGG	+	GGCTGGACCGAGAGGTCAGGGGTCAGGAGG	GGACCGAGAGGTCAGGGGTC	5	True	CBE	42.0	CCTCTGGATCCTCCTGACCCCTGACCTCTCGGTCCAGCCC	CCTCTGGATCCTCCTGACCCCTGACCTCTCAGTCCAGCCC	reverse-complement	No Error	False	CCA
290	CDH1	68845757	68845757	C	T	SNP	AACR-H0002933	16	68845637	68845877	ACCTACAATGCCGCCATCGCTTACACCATCCTCAGCCAAGATCCTGAGCTCCCTGACAAAAATATGTTCACCATTAACAGGAACACAGGAGTCATCAGTGTGGTCACCACTGGGCTGGACCGAGAGGTCAGGGGTCAGGAGGATCCAGAGGGTGTGGAGGACAAATGTGTATTAGCTCAATCCCGTGGACAAAGCAAAATCCTGCTAGGCCAGTTGTCAGTTAATACAGTGATGGTCTAAG	ACCTACAATGCCGCCATCGCTTACACCATCCTCAGCCAAGATCCTGAGCTCCCTGACAAAAATATGTTCACCATTAACAGGAACACAGGAGTCATCAGTGTGGTCACCACTGGGCTGGACTGAGAGGTCAGGGGTCAGGAGGATCCAGAGGGTGTGGAGGACAAATGTGTATTAGCTCAATCCCGTGGACAAAGCAAAATCCTGCTAGGCCAGTTGTCAGTTAATACAGTGATGGTCTAAG	ACCTACAATGCCGCCATCGCTTACACCATCCTCAGCCAAGATCCTGAGCTCCCTGACAAAAATATGTTCACCATTAACAGGAACACAGGAGTCATCAGTGTGGTCACCACTGGGCTGGAC	GAGAGGTCAGGGGTCAGGAGGATCCAGAGGGTGTGGAGGACAAATGTGTATTAGCTCAATCCCGTGGACAAAGCAAAATCCTGCTAGGCCAGTTGTCAGTTAATACAGTGATGGTCTAAG	C	T	132	135	GGT	+	ACTGGGCTGGACCGAGAGGTCAGGGGTCAG	GGCTGGACCGAGAGGTCAGG	9	False	CBE	61.0	TGGATCCTCCTGACCCCTGACCTCTCGGTCCAGCCCAGTG	TGGATCCTCCTGACCCCTGACCTCTCAGTCCAGCCCAGTG	reverse-complement	No Error	False	CCA
290	CDH1	68845757	68845757	C	T	SNP	AACR-H0002933	16	68845637	68845877	ACCTACAATGCCGCCATCGCTTACACCATCCTCAGCCAAGATCCTGAGCTCCCTGACAAAAATATGTTCACCATTAACAGGAACACAGGAGTCATCAGTGTGGTCACCACTGGGCTGGACCGAGAGGTCAGGGGTCAGGAGGATCCAGAGGGTGTGGAGGACAAATGTGTATTAGCTCAATCCCGTGGACAAAGCAAAATCCTGCTAGGCCAGTTGTCAGTTAATACAGTGATGGTCTAAG	ACCTACAATGCCGCCATCGCTTACACCATCCTCAGCCAAGATCCTGAGCTCCCTGACAAAAATATGTTCACCATTAACAGGAACACAGGAGTCATCAGTGTGGTCACCACTGGGCTGGACTGAGAGGTCAGGGGTCAGGAGGATCCAGAGGGTGTGGAGGACAAATGTGTATTAGCTCAATCCCGTGGACAAAGCAAAATCCTGCTAGGCCAGTTGTCAGTTAATACAGTGATGGTCTAAG	ACCTACAATGCCGCCATCGCTTACACCATCCTCAGCCAAGATCCTGAGCTCCCTGACAAAAATATGTTCACCATTAACAGGAACACAGGAGTCATCAGTGTGGTCACCACTGGGCTGGAC	GAGAGGTCAGGGGTCAGGAGGATCCAGAGGGTGTGGAGGACAAATGTGTATTAGCTCAATCCCGTGGACAAAGCAAAATCCTGCTAGGCCAGTTGTCAGTTAATACAGTGATGGTCTAAG	C	T	131	134	GGG	+	CACTGGGCTGGACCGAGAGGTCAGGGGTCA	GGGCTGGACCGAGAGGTCAG	10	False	CBE	65.0	GGATCCTCCTGACCCCTGACCTCTCGGTCCAGCCCAGTGG	GGATCCTCCTGACCCCTGACCTCTCAGTCCAGCCCAGTGG	reverse-complement	No Error	False	CCA
290	CDH1	68845757	68845757	C	T	SNP	AACR-H0002933	16	68845637	68845877	ACCTACAATGCCGCCATCGCTTACACCATCCTCAGCCAAGATCCTGAGCTCCCTGACAAAAATATGTTCACCATTAACAGGAACACAGGAGTCATCAGTGTGGTCACCACTGGGCTGGACCGAGAGGTCAGGGGTCAGGAGGATCCAGAGGGTGTGGAGGACAAATGTGTATTAGCTCAATCCCGTGGACAAAGCAAAATCCTGCTAGGCCAGTTGTCAGTTAATACAGTGATGGTCTAAG	ACCTACAATGCCGCCATCGCTTACACCATCCTCAGCCAAGATCCTGAGCTCCCTGACAAAAATATGTTCACCATTAACAGGAACACAGGAGTCATCAGTGTGGTCACCACTGGGCTGGACTGAGAGGTCAGGGGTCAGGAGGATCCAGAGGGTGTGGAGGACAAATGTGTATTAGCTCAATCCCGTGGACAAAGCAAAATCCTGCTAGGCCAGTTGTCAGTTAATACAGTGATGGTCTAAG	ACCTACAATGCCGCCATCGCTTACACCATCCTCAGCCAAGATCCTGAGCTCCCTGACAAAAATATGTTCACCATTAACAGGAACACAGGAGTCATCAGTGTGGTCACCACTGGGCTGGAC	GAGAGGTCAGGGGTCAGGAGGATCCAGAGGGTGTGGAGGACAAATGTGTATTAGCTCAATCCCGTGGACAAAGCAAAATCCTGCTAGGCCAGTTGTCAGTTAATACAGTGATGGTCTAAG	C	T	130	133	GGG	+	CCACTGGGCTGGACCGAGAGGTCAGGGGTC	GGGGCTGGACCGAGAGGTCA	11	False	CBE	47.0	GATCCTCCTGACCCCTGACCTCTCGGTCCAGCCCAGTGGT	GATCCTCCTGACCCCTGACCTCTCAGTCCAGCCCAGTGGT	reverse-complement	No Error	False	CCA
290	CDH1	68845757	68845757	C	T	SNP	AACR-H0002933	16	68845637	68845877	ACCTACAATGCCGCCATCGCTTACACCATCCTCAGCCAAGATCCTGAGCTCCCTGACAAAAATATGTTCACCATTAACAGGAACACAGGAGTCATCAGTGTGGTCACCACTGGGCTGGACCGAGAGGTCAGGGGTCAGGAGGATCCAGAGGGTGTGGAGGACAAATGTGTATTAGCTCAATCCCGTGGACAAAGCAAAATCCTGCTAGGCCAGTTGTCAGTTAATACAGTGATGGTCTAAG	ACCTACAATGCCGCCATCGCTTACACCATCCTCAGCCAAGATCCTGAGCTCCCTGACAAAAATATGTTCACCATTAACAGGAACACAGGAGTCATCAGTGTGGTCACCACTGGGCTGGACTGAGAGGTCAGGGGTCAGGAGGATCCAGAGGGTGTGGAGGACAAATGTGTATTAGCTCAATCCCGTGGACAAAGCAAAATCCTGCTAGGCCAGTTGTCAGTTAATACAGTGATGGTCTAAG	ACCTACAATGCCGCCATCGCTTACACCATCCTCAGCCAAGATCCTGAGCTCCCTGACAAAAATATGTTCACCATTAACAGGAACACAGGAGTCATCAGTGTGGTCACCACTGGGCTGGAC	GAGAGGTCAGGGGTCAGGAGGATCCAGAGGGTGTGGAGGACAAATGTGTATTAGCTCAATCCCGTGGACAAAGCAAAATCCTGCTAGGCCAGTTGTCAGTTAATACAGTGATGGTCTAAG	C	T	129	132	AGG	+	ACCACTGGGCTGGACCGAGAGGTCAGGGGT	GTGGGCTGGACCGAGAGGTC	12	False	CBE	40.0	ATCCTCCTGACCCCTGACCTCTCGGTCCAGCCCAGTGGTG	ATCCTCCTGACCCCTGACCTCTCAGTCCAGCCCAGTGGTG	reverse-complement	No Error	False	CCA
290	CDH1	68845757	68845757	C	T	SNP	AACR-H0002933	16	68845637	68845877	ACCTACAATGCCGCCATCGCTTACACCATCCTCAGCCAAGATCCTGAGCTCCCTGACAAAAATATGTTCACCATTAACAGGAACACAGGAGTCATCAGTGTGGTCACCACTGGGCTGGACCGAGAGGTCAGGGGTCAGGAGGATCCAGAGGGTGTGGAGGACAAATGTGTATTAGCTCAATCCCGTGGACAAAGCAAAATCCTGCTAGGCCAGTTGTCAGTTAATACAGTGATGGTCTAAG	ACCTACAATGCCGCCATCGCTTACACCATCCTCAGCCAAGATCCTGAGCTCCCTGACAAAAATATGTTCACCATTAACAGGAACACAGGAGTCATCAGTGTGGTCACCACTGGGCTGGACTGAGAGGTCAGGGGTCAGGAGGATCCAGAGGGTGTGGAGGACAAATGTGTATTAGCTCAATCCCGTGGACAAAGCAAAATCCTGCTAGGCCAGTTGTCAGTTAATACAGTGATGGTCTAAG	ACCTACAATGCCGCCATCGCTTACACCATCCTCAGCCAAGATCCTGAGCTCCCTGACAAAAATATGTTCACCATTAACAGGAACACAGGAGTCATCAGTGTGGTCACCACTGGGCTGGAC	GAGAGGTCAGGGGTCAGGAGGATCCAGAGGGTGTGGAGGACAAATGTGTATTAGCTCAATCCCGTGGACAAAGCAAAATCCTGCTAGGCCAGTTGTCAGTTAATACAGTGATGGTCTAAG	C	T	122	125	AGA	+	TGTGGTCACCACTGGGCTGGACCGAGAGGT	GTCACCACTGGGCTGGACCG	19	False	CBE	57.0	TGACCCCTGACCTCTCGGTCCAGCCCAGTGGTGACCACAC	TGACCCCTGACCTCTCAGTCCAGCCCAGTGGTGACCACAC	reverse-complement	No Error	False	CCA
291	CDH1	68867387	68867387	C	T	SNP	AACR-H0002956	16	68867267	68867507	CGGTTCCGAAGCTGCTAGTCTGAGCTCCCTGAACTCCTCAGAGTCAGACAAAGACCAGGACTATGACTACTTGAACGAATGGGGCAATCGCTTCAAGAAGCTGGCTGACATGTACGGAGGCGGCGAGGACGACTAGGGGACTCGAGAGAGGCGGGCCCCAGACCCATGTGCTGGGAAATGCAGAAATCACGTTGCTGGTGGTTTTTCAGCTCCCTTCCCTTGAGATGAGTTTCTGGGGAAA	CGGTTCCGAAGCTGCTAGTCTGAGCTCCCTGAACTCCTCAGAGTCAGACAAAGACCAGGACTATGACTACTTGAACGAATGGGGCAATCGCTTCAAGAAGCTGGCTGACATGTACGGAGGTGGCGAGGACGACTAGGGGACTCGAGAGAGGCGGGCCCCAGACCCATGTGCTGGGAAATGCAGAAATCACGTTGCTGGTGGTTTTTCAGCTCCCTTCCCTTGAGATGAGTTTCTGGGGAAA	CGGTTCCGAAGCTGCTAGTCTGAGCTCCCTGAACTCCTCAGAGTCAGACAAAGACCAGGACTATGACTACTTGAACGAATGGGGCAATCGCTTCAAGAAGCTGGCTGACATGTACGGAGG	GGCGAGGACGACTAGGGGACTCGAGAGAGGCGGGCCCCAGACCCATGTGCTGGGAAATGCAGAAATCACGTTGCTGGTGGTTTTTCAGCTCCCTTCCCTTGAGATGAGTTTCTGGGGAAA	C	T	137	140	GGA	+	ACGGAGGCGGCGAGGACGACTAGGGGACTC	GGGCGGCGAGGACGACTAGG	4	True	CBE	67.0	GCCTCTCTCGAGTCCCCTAGTCGTCCTCGCCGCCTCCGTA	GCCTCTCTCGAGTCCCCTAGTCGTCCTCGCCACCTCCGTA	reverse-complement	No Error	False	GCG
291	CDH1	68867387	68867387	C	T	SNP	AACR-H0002956	16	68867267	68867507	CGGTTCCGAAGCTGCTAGTCTGAGCTCCCTGAACTCCTCAGAGTCAGACAAAGACCAGGACTATGACTACTTGAACGAATGGGGCAATCGCTTCAAGAAGCTGGCTGACATGTACGGAGGCGGCGAGGACGACTAGGGGACTCGAGAGAGGCGGGCCCCAGACCCATGTGCTGGGAAATGCAGAAATCACGTTGCTGGTGGTTTTTCAGCTCCCTTCCCTTGAGATGAGTTTCTGGGGAAA	CGGTTCCGAAGCTGCTAGTCTGAGCTCCCTGAACTCCTCAGAGTCAGACAAAGACCAGGACTATGACTACTTGAACGAATGGGGCAATCGCTTCAAGAAGCTGGCTGACATGTACGGAGGTGGCGAGGACGACTAGGGGACTCGAGAGAGGCGGGCCCCAGACCCATGTGCTGGGAAATGCAGAAATCACGTTGCTGGTGGTTTTTCAGCTCCCTTCCCTTGAGATGAGTTTCTGGGGAAA	CGGTTCCGAAGCTGCTAGTCTGAGCTCCCTGAACTCCTCAGAGTCAGACAAAGACCAGGACTATGACTACTTGAACGAATGGGGCAATCGCTTCAAGAAGCTGGCTGACATGTACGGAGG	GGCGAGGACGACTAGGGGACTCGAGAGAGGCGGGCCCCAGACCCATGTGCTGGGAAATGCAGAAATCACGTTGCTGGTGGTTTTTCAGCTCCCTTCCCTTGAGATGAGTTTCTGGGGAAA	C	T	125	128	AGG	+	TGGCTGACATGTACGGAGGCGGCGAGGACG	GGACATGTACGGAGGCGGCG	16	False	CBE	69.0	TCCCCTAGTCGTCCTCGCCGCCTCCGTACATGTCAGCCAG	TCCCCTAGTCGTCCTCGCCACCTCCGTACATGTCAGCCAG	reverse-complement	No Error	False	GCG
291	CDH1	68867387	68867387	C	T	SNP	AACR-H0002956	16	68867267	68867507	CGGTTCCGAAGCTGCTAGTCTGAGCTCCCTGAACTCCTCAGAGTCAGACAAAGACCAGGACTATGACTACTTGAACGAATGGGGCAATCGCTTCAAGAAGCTGGCTGACATGTACGGAGGCGGCGAGGACGACTAGGGGACTCGAGAGAGGCGGGCCCCAGACCCATGTGCTGGGAAATGCAGAAATCACGTTGCTGGTGGTTTTTCAGCTCCCTTCCCTTGAGATGAGTTTCTGGGGAAA	CGGTTCCGAAGCTGCTAGTCTGAGCTCCCTGAACTCCTCAGAGTCAGACAAAGACCAGGACTATGACTACTTGAACGAATGGGGCAATCGCTTCAAGAAGCTGGCTGACATGTACGGAGGTGGCGAGGACGACTAGGGGACTCGAGAGAGGCGGGCCCCAGACCCATGTGCTGGGAAATGCAGAAATCACGTTGCTGGTGGTTTTTCAGCTCCCTTCCCTTGAGATGAGTTTCTGGGGAAA	CGGTTCCGAAGCTGCTAGTCTGAGCTCCCTGAACTCCTCAGAGTCAGACAAAGACCAGGACTATGACTACTTGAACGAATGGGGCAATCGCTTCAAGAAGCTGGCTGACATGTACGGAGG	GGCGAGGACGACTAGGGGACTCGAGAGAGGCGGGCCCCAGACCCATGTGCTGGGAAATGCAGAAATCACGTTGCTGGTGGTTTTTCAGCTCCCTTCCCTTGAGATGAGTTTCTGGGGAAA	C	T	121	124	GGC	+	AAGCTGGCTGACATGTACGGAGGCGGCGAG	GGGCTGACATGTACGGAGGC	20	False	CBE	56.0	CTAGTCGTCCTCGCCGCCTCCGTACATGTCAGCCAGCTTC	CTAGTCGTCCTCGCCACCTCCGTACATGTCAGCCAGCTTC	reverse-complement	No Error	False	GCG
291	CDH1	68867387	68867387	C	T	SNP	AACR-H0002956	16	68867267	68867507	CGGTTCCGAAGCTGCTAGTCTGAGCTCCCTGAACTCCTCAGAGTCAGACAAAGACCAGGACTATGACTACTTGAACGAATGGGGCAATCGCTTCAAGAAGCTGGCTGACATGTACGGAGGCGGCGAGGACGACTAGGGGACTCGAGAGAGGCGGGCCCCAGACCCATGTGCTGGGAAATGCAGAAATCACGTTGCTGGTGGTTTTTCAGCTCCCTTCCCTTGAGATGAGTTTCTGGGGAAA	CGGTTCCGAAGCTGCTAGTCTGAGCTCCCTGAACTCCTCAGAGTCAGACAAAGACCAGGACTATGACTACTTGAACGAATGGGGCAATCGCTTCAAGAAGCTGGCTGACATGTACGGAGGTGGCGAGGACGACTAGGGGACTCGAGAGAGGCGGGCCCCAGACCCATGTGCTGGGAAATGCAGAAATCACGTTGCTGGTGGTTTTTCAGCTCCCTTCCCTTGAGATGAGTTTCTGGGGAAA	CGGTTCCGAAGCTGCTAGTCTGAGCTCCCTGAACTCCTCAGAGTCAGACAAAGACCAGGACTATGACTACTTGAACGAATGGGGCAATCGCTTCAAGAAGCTGGCTGACATGTACGGAGG	GGCGAGGACGACTAGGGGACTCGAGAGAGGCGGGCCCCAGACCCATGTGCTGGGAAATGCAGAAATCACGTTGCTGGTGGTTTTTCAGCTCCCTTCCCTTGAGATGAGTTTCTGGGGAAA	C	T	123	126	CGA	+	GCTGGCTGACATGTACGGAGGCGGCGAGGA	GCTGACATGTACGGAGGCGG	18	False	CBE	56.0	CCCTAGTCGTCCTCGCCGCCTCCGTACATGTCAGCCAGCT	CCCTAGTCGTCCTCGCCACCTCCGTACATGTCAGCCAGCT	reverse-complement	No Error	False	GCG
291	CDH1	68867387	68867387	C	T	SNP	AACR-H0002956	16	68867267	68867507	CGGTTCCGAAGCTGCTAGTCTGAGCTCCCTGAACTCCTCAGAGTCAGACAAAGACCAGGACTATGACTACTTGAACGAATGGGGCAATCGCTTCAAGAAGCTGGCTGACATGTACGGAGGCGGCGAGGACGACTAGGGGACTCGAGAGAGGCGGGCCCCAGACCCATGTGCTGGGAAATGCAGAAATCACGTTGCTGGTGGTTTTTCAGCTCCCTTCCCTTGAGATGAGTTTCTGGGGAAA	CGGTTCCGAAGCTGCTAGTCTGAGCTCCCTGAACTCCTCAGAGTCAGACAAAGACCAGGACTATGACTACTTGAACGAATGGGGCAATCGCTTCAAGAAGCTGGCTGACATGTACGGAGGTGGCGAGGACGACTAGGGGACTCGAGAGAGGCGGGCCCCAGACCCATGTGCTGGGAAATGCAGAAATCACGTTGCTGGTGGTTTTTCAGCTCCCTTCCCTTGAGATGAGTTTCTGGGGAAA	CGGTTCCGAAGCTGCTAGTCTGAGCTCCCTGAACTCCTCAGAGTCAGACAAAGACCAGGACTATGACTACTTGAACGAATGGGGCAATCGCTTCAAGAAGCTGGCTGACATGTACGGAGG	GGCGAGGACGACTAGGGGACTCGAGAGAGGCGGGCCCCAGACCCATGTGCTGGGAAATGCAGAAATCACGTTGCTGGTGGTTTTTCAGCTCCCTTCCCTTGAGATGAGTTTCTGGGGAAA	C	T	126	129	GGA	+	GGCTGACATGTACGGAGGCGGCGAGGACGA	GACATGTACGGAGGCGGCGA	15	False	CBE	62.0	GTCCCCTAGTCGTCCTCGCCGCCTCCGTACATGTCAGCCA	GTCCCCTAGTCGTCCTCGCCACCTCCGTACATGTCAGCCA	reverse-complement	No Error	False	GCG
291	CDH1	68867387	68867387	C	T	SNP	AACR-H0002956	16	68867267	68867507	CGGTTCCGAAGCTGCTAGTCTGAGCTCCCTGAACTCCTCAGAGTCAGACAAAGACCAGGACTATGACTACTTGAACGAATGGGGCAATCGCTTCAAGAAGCTGGCTGACATGTACGGAGGCGGCGAGGACGACTAGGGGACTCGAGAGAGGCGGGCCCCAGACCCATGTGCTGGGAAATGCAGAAATCACGTTGCTGGTGGTTTTTCAGCTCCCTTCCCTTGAGATGAGTTTCTGGGGAAA	CGGTTCCGAAGCTGCTAGTCTGAGCTCCCTGAACTCCTCAGAGTCAGACAAAGACCAGGACTATGACTACTTGAACGAATGGGGCAATCGCTTCAAGAAGCTGGCTGACATGTACGGAGGTGGCGAGGACGACTAGGGGACTCGAGAGAGGCGGGCCCCAGACCCATGTGCTGGGAAATGCAGAAATCACGTTGCTGGTGGTTTTTCAGCTCCCTTCCCTTGAGATGAGTTTCTGGGGAAA	CGGTTCCGAAGCTGCTAGTCTGAGCTCCCTGAACTCCTCAGAGTCAGACAAAGACCAGGACTATGACTACTTGAACGAATGGGGCAATCGCTTCAAGAAGCTGGCTGACATGTACGGAGG	GGCGAGGACGACTAGGGGACTCGAGAGAGGCGGGCCCCAGACCCATGTGCTGGGAAATGCAGAAATCACGTTGCTGGTGGTTTTTCAGCTCCCTTCCCTTGAGATGAGTTTCTGGGGAAA	C	T	136	139	GGG	+	TACGGAGGCGGCGAGGACGACTAGGGGACT	GAGGCGGCGAGGACGACTAG	5	True	CBE	61.0	CCTCTCTCGAGTCCCCTAGTCGTCCTCGCCGCCTCCGTAC	CCTCTCTCGAGTCCCCTAGTCGTCCTCGCCACCTCCGTAC	reverse-complement	No Error	False	GCG
291	CDH1	68867387	68867387	C	T	SNP	AACR-H0002956	16	68867267	68867507	CGGTTCCGAAGCTGCTAGTCTGAGCTCCCTGAACTCCTCAGAGTCAGACAAAGACCAGGACTATGACTACTTGAACGAATGGGGCAATCGCTTCAAGAAGCTGGCTGACATGTACGGAGGCGGCGAGGACGACTAGGGGACTCGAGAGAGGCGGGCCCCAGACCCATGTGCTGGGAAATGCAGAAATCACGTTGCTGGTGGTTTTTCAGCTCCCTTCCCTTGAGATGAGTTTCTGGGGAAA	CGGTTCCGAAGCTGCTAGTCTGAGCTCCCTGAACTCCTCAGAGTCAGACAAAGACCAGGACTATGACTACTTGAACGAATGGGGCAATCGCTTCAAGAAGCTGGCTGACATGTACGGAGGTGGCGAGGACGACTAGGGGACTCGAGAGAGGCGGGCCCCAGACCCATGTGCTGGGAAATGCAGAAATCACGTTGCTGGTGGTTTTTCAGCTCCCTTCCCTTGAGATGAGTTTCTGGGGAAA	CGGTTCCGAAGCTGCTAGTCTGAGCTCCCTGAACTCCTCAGAGTCAGACAAAGACCAGGACTATGACTACTTGAACGAATGGGGCAATCGCTTCAAGAAGCTGGCTGACATGTACGGAGG	GGCGAGGACGACTAGGGGACTCGAGAGAGGCGGGCCCCAGACCCATGTGCTGGGAAATGCAGAAATCACGTTGCTGGTGGTTTTTCAGCTCCCTTCCCTTGAGATGAGTTTCTGGGGAAA	C	T	135	138	GGG	+	GTACGGAGGCGGCGAGGACGACTAGGGGAC	GGAGGCGGCGAGGACGACTA	6	True	CBE	50.0	CTCTCTCGAGTCCCCTAGTCGTCCTCGCCGCCTCCGTACA	CTCTCTCGAGTCCCCTAGTCGTCCTCGCCACCTCCGTACA	reverse-complement	No Error	False	GCG
291	CDH1	68867387	68867387	C	T	SNP	AACR-H0002956	16	68867267	68867507	CGGTTCCGAAGCTGCTAGTCTGAGCTCCCTGAACTCCTCAGAGTCAGACAAAGACCAGGACTATGACTACTTGAACGAATGGGGCAATCGCTTCAAGAAGCTGGCTGACATGTACGGAGGCGGCGAGGACGACTAGGGGACTCGAGAGAGGCGGGCCCCAGACCCATGTGCTGGGAAATGCAGAAATCACGTTGCTGGTGGTTTTTCAGCTCCCTTCCCTTGAGATGAGTTTCTGGGGAAA	CGGTTCCGAAGCTGCTAGTCTGAGCTCCCTGAACTCCTCAGAGTCAGACAAAGACCAGGACTATGACTACTTGAACGAATGGGGCAATCGCTTCAAGAAGCTGGCTGACATGTACGGAGGTGGCGAGGACGACTAGGGGACTCGAGAGAGGCGGGCCCCAGACCCATGTGCTGGGAAATGCAGAAATCACGTTGCTGGTGGTTTTTCAGCTCCCTTCCCTTGAGATGAGTTTCTGGGGAAA	CGGTTCCGAAGCTGCTAGTCTGAGCTCCCTGAACTCCTCAGAGTCAGACAAAGACCAGGACTATGACTACTTGAACGAATGGGGCAATCGCTTCAAGAAGCTGGCTGACATGTACGGAGG	GGCGAGGACGACTAGGGGACTCGAGAGAGGCGGGCCCCAGACCCATGTGCTGGGAAATGCAGAAATCACGTTGCTGGTGGTTTTTCAGCTCCCTTCCCTTGAGATGAGTTTCTGGGGAAA	C	T	134	137	AGG	+	TGTACGGAGGCGGCGAGGACGACTAGGGGA	GGGAGGCGGCGAGGACGACT	7	True	CBE	47.0	TCTCTCGAGTCCCCTAGTCGTCCTCGCCGCCTCCGTACAT	TCTCTCGAGTCCCCTAGTCGTCCTCGCCACCTCCGTACAT	reverse-complement	No Error	False	GCG
291	CDH1	68867387	68867387	C	T	SNP	AACR-H0002956	16	68867267	68867507	CGGTTCCGAAGCTGCTAGTCTGAGCTCCCTGAACTCCTCAGAGTCAGACAAAGACCAGGACTATGACTACTTGAACGAATGGGGCAATCGCTTCAAGAAGCTGGCTGACATGTACGGAGGCGGCGAGGACGACTAGGGGACTCGAGAGAGGCGGGCCCCAGACCCATGTGCTGGGAAATGCAGAAATCACGTTGCTGGTGGTTTTTCAGCTCCCTTCCCTTGAGATGAGTTTCTGGGGAAA	CGGTTCCGAAGCTGCTAGTCTGAGCTCCCTGAACTCCTCAGAGTCAGACAAAGACCAGGACTATGACTACTTGAACGAATGGGGCAATCGCTTCAAGAAGCTGGCTGACATGTACGGAGGTGGCGAGGACGACTAGGGGACTCGAGAGAGGCGGGCCCCAGACCCATGTGCTGGGAAATGCAGAAATCACGTTGCTGGTGGTTTTTCAGCTCCCTTCCCTTGAGATGAGTTTCTGGGGAAA	CGGTTCCGAAGCTGCTAGTCTGAGCTCCCTGAACTCCTCAGAGTCAGACAAAGACCAGGACTATGACTACTTGAACGAATGGGGCAATCGCTTCAAGAAGCTGGCTGACATGTACGGAGG	GGCGAGGACGACTAGGGGACTCGAGAGAGGCGGGCCCCAGACCCATGTGCTGGGAAATGCAGAAATCACGTTGCTGGTGGTTTTTCAGCTCCCTTCCCTTGAGATGAGTTTCTGGGGAAA	C	T	129	132	CGA	+	TGACATGTACGGAGGCGGCGAGGACGACTA	GTGTACGGAGGCGGCGAGGA	12	False	CBE	55.0	CGAGTCCCCTAGTCGTCCTCGCCGCCTCCGTACATGTCAG	CGAGTCCCCTAGTCGTCCTCGCCACCTCCGTACATGTCAG	reverse-complement	No Error	False	GCG
292	CDH1	68863590	68863590	G	A	SNP	AACR-H0003024	16	68863470	68863710	ACCATAATCTATAAACTGAACATAGCCCTGTGTGTATGACTATTTCTTTCCTACTCTTCATTGTACTTCAACCTTTTTTCTCCAAAGGACTTTGACTTGAGCCAGCTGCACAGGGGCCTGGACGCTCGGCCTGAAGTGACTCGTAACGACGTTGCACCAACCCTCATGAGTGTCCCCCGGTATCTTCCCCGCCCTGCCAATCCCGATGAAATTGGAAATTTTATTGATGAAGTAAGTAATC	ACCATAATCTATAAACTGAACATAGCCCTGTGTGTATGACTATTTCTTTCCTACTCTTCATTGTACTTCAACCTTTTTTCTCCAAAGGACTTTGACTTGAGCCAGCTGCACAGGGGCCTGAACGCTCGGCCTGAAGTGACTCGTAACGACGTTGCACCAACCCTCATGAGTGTCCCCCGGTATCTTCCCCGCCCTGCCAATCCCGATGAAATTGGAAATTTTATTGATGAAGTAAGTAATC	ACCATAATCTATAAACTGAACATAGCCCTGTGTGTATGACTATTTCTTTCCTACTCTTCATTGTACTTCAACCTTTTTTCTCCAAAGGACTTTGACTTGAGCCAGCTGCACAGGGGCCTG	ACGCTCGGCCTGAAGTGACTCGTAACGACGTTGCACCAACCCTCATGAGTGTCCCCCGGTATCTTCCCCGCCCTGCCAATCCCGATGAAATTGGAAATTTTATTGATGAAGTAAGTAATC	G	A	103	100	GGC	-	GAGCGTCCAGGCCCCTGTGCAGCTGGCTCA	GTCCAGGCCCCTGTGCAGCT	3	False	CBE	49.0	ACTTTGACTTGAGCCAGCTGCACAGGGGCCTGGACGCTCG	ACTTTGACTTGAGCCAGCTGCACAGGGGCCTGAACGCTCG	reverse-complement	No Error	False	CCG
292	CDH1	68863590	68863590	G	A	SNP	AACR-H0003024	16	68863470	68863710	ACCATAATCTATAAACTGAACATAGCCCTGTGTGTATGACTATTTCTTTCCTACTCTTCATTGTACTTCAACCTTTTTTCTCCAAAGGACTTTGACTTGAGCCAGCTGCACAGGGGCCTGGACGCTCGGCCTGAAGTGACTCGTAACGACGTTGCACCAACCCTCATGAGTGTCCCCCGGTATCTTCCCCGCCCTGCCAATCCCGATGAAATTGGAAATTTTATTGATGAAGTAAGTAATC	ACCATAATCTATAAACTGAACATAGCCCTGTGTGTATGACTATTTCTTTCCTACTCTTCATTGTACTTCAACCTTTTTTCTCCAAAGGACTTTGACTTGAGCCAGCTGCACAGGGGCCTGAACGCTCGGCCTGAAGTGACTCGTAACGACGTTGCACCAACCCTCATGAGTGTCCCCCGGTATCTTCCCCGCCCTGCCAATCCCGATGAAATTGGAAATTTTATTGATGAAGTAAGTAATC	ACCATAATCTATAAACTGAACATAGCCCTGTGTGTATGACTATTTCTTTCCTACTCTTCATTGTACTTCAACCTTTTTTCTCCAAAGGACTTTGACTTGAGCCAGCTGCACAGGGGCCTG	ACGCTCGGCCTGAAGTGACTCGTAACGACGTTGCACCAACCCTCATGAGTGTCCCCCGGTATCTTCCCCGCCCTGCCAATCCCGATGAAATTGGAAATTTTATTGATGAAGTAAGTAATC	G	A	104	101	TGG	-	CGAGCGTCCAGGCCCCTGTGCAGCTGGCTC	GGTCCAGGCCCCTGTGCAGC	4	True	CBE	33.0	CTTTGACTTGAGCCAGCTGCACAGGGGCCTGGACGCTCGG	CTTTGACTTGAGCCAGCTGCACAGGGGCCTGAACGCTCGG	reverse-complement	No Error	False	CCG
292	CDH1	68863590	68863590	G	A	SNP	AACR-H0003024	16	68863470	68863710	ACCATAATCTATAAACTGAACATAGCCCTGTGTGTATGACTATTTCTTTCCTACTCTTCATTGTACTTCAACCTTTTTTCTCCAAAGGACTTTGACTTGAGCCAGCTGCACAGGGGCCTGGACGCTCGGCCTGAAGTGACTCGTAACGACGTTGCACCAACCCTCATGAGTGTCCCCCGGTATCTTCCCCGCCCTGCCAATCCCGATGAAATTGGAAATTTTATTGATGAAGTAAGTAATC	ACCATAATCTATAAACTGAACATAGCCCTGTGTGTATGACTATTTCTTTCCTACTCTTCATTGTACTTCAACCTTTTTTCTCCAAAGGACTTTGACTTGAGCCAGCTGCACAGGGGCCTGAACGCTCGGCCTGAAGTGACTCGTAACGACGTTGCACCAACCCTCATGAGTGTCCCCCGGTATCTTCCCCGCCCTGCCAATCCCGATGAAATTGGAAATTTTATTGATGAAGTAAGTAATC	ACCATAATCTATAAACTGAACATAGCCCTGTGTGTATGACTATTTCTTTCCTACTCTTCATTGTACTTCAACCTTTTTTCTCCAAAGGACTTTGACTTGAGCCAGCTGCACAGGGGCCTG	ACGCTCGGCCTGAAGTGACTCGTAACGACGTTGCACCAACCCTCATGAGTGTCCCCCGGTATCTTCCCCGCCCTGCCAATCCCGATGAAATTGGAAATTTTATTGATGAAGTAAGTAATC	G	A	107	104	AGC	-	GGCCGAGCGTCCAGGCCCCTGTGCAGCTGG	GAGCGTCCAGGCCCCTGTGC	7	True	CBE	40.0	TGACTTGAGCCAGCTGCACAGGGGCCTGGACGCTCGGCCT	TGACTTGAGCCAGCTGCACAGGGGCCTGAACGCTCGGCCT	reverse-complement	No Error	False	CCG
292	CDH1	68863590	68863590	G	A	SNP	AACR-H0003024	16	68863470	68863710	ACCATAATCTATAAACTGAACATAGCCCTGTGTGTATGACTATTTCTTTCCTACTCTTCATTGTACTTCAACCTTTTTTCTCCAAAGGACTTTGACTTGAGCCAGCTGCACAGGGGCCTGGACGCTCGGCCTGAAGTGACTCGTAACGACGTTGCACCAACCCTCATGAGTGTCCCCCGGTATCTTCCCCGCCCTGCCAATCCCGATGAAATTGGAAATTTTATTGATGAAGTAAGTAATC	ACCATAATCTATAAACTGAACATAGCCCTGTGTGTATGACTATTTCTTTCCTACTCTTCATTGTACTTCAACCTTTTTTCTCCAAAGGACTTTGACTTGAGCCAGCTGCACAGGGGCCTGAACGCTCGGCCTGAAGTGACTCGTAACGACGTTGCACCAACCCTCATGAGTGTCCCCCGGTATCTTCCCCGCCCTGCCAATCCCGATGAAATTGGAAATTTTATTGATGAAGTAAGTAATC	ACCATAATCTATAAACTGAACATAGCCCTGTGTGTATGACTATTTCTTTCCTACTCTTCATTGTACTTCAACCTTTTTTCTCCAAAGGACTTTGACTTGAGCCAGCTGCACAGGGGCCTG	ACGCTCGGCCTGAAGTGACTCGTAACGACGTTGCACCAACCCTCATGAGTGTCCCCCGGTATCTTCCCCGCCCTGCCAATCCCGATGAAATTGGAAATTTTATTGATGAAGTAAGTAATC	G	A	110	107	TGC	-	TCAGGCCGAGCGTCCAGGCCCCTGTGCAGC	GCCGAGCGTCCAGGCCCCTG	10	False	CBE	54.0	CTTGAGCCAGCTGCACAGGGGCCTGGACGCTCGGCCTGAA	CTTGAGCCAGCTGCACAGGGGCCTGAACGCTCGGCCTGAA	reverse-complement	No Error	False	CCG
292	CDH1	68863590	68863590	G	A	SNP	AACR-H0003024	16	68863470	68863710	ACCATAATCTATAAACTGAACATAGCCCTGTGTGTATGACTATTTCTTTCCTACTCTTCATTGTACTTCAACCTTTTTTCTCCAAAGGACTTTGACTTGAGCCAGCTGCACAGGGGCCTGGACGCTCGGCCTGAAGTGACTCGTAACGACGTTGCACCAACCCTCATGAGTGTCCCCCGGTATCTTCCCCGCCCTGCCAATCCCGATGAAATTGGAAATTTTATTGATGAAGTAAGTAATC	ACCATAATCTATAAACTGAACATAGCCCTGTGTGTATGACTATTTCTTTCCTACTCTTCATTGTACTTCAACCTTTTTTCTCCAAAGGACTTTGACTTGAGCCAGCTGCACAGGGGCCTGAACGCTCGGCCTGAAGTGACTCGTAACGACGTTGCACCAACCCTCATGAGTGTCCCCCGGTATCTTCCCCGCCCTGCCAATCCCGATGAAATTGGAAATTTTATTGATGAAGTAAGTAATC	ACCATAATCTATAAACTGAACATAGCCCTGTGTGTATGACTATTTCTTTCCTACTCTTCATTGTACTTCAACCTTTTTTCTCCAAAGGACTTTGACTTGAGCCAGCTGCACAGGGGCCTG	ACGCTCGGCCTGAAGTGACTCGTAACGACGTTGCACCAACCCTCATGAGTGTCCCCCGGTATCTTCCCCGCCCTGCCAATCCCGATGAAATTGGAAATTTTATTGATGAAGTAAGTAATC	G	A	112	109	TGT	-	CTTCAGGCCGAGCGTCCAGGCCCCTGTGCA	GGGCCGAGCGTCCAGGCCCC	12	False	CBE	32.0	TGAGCCAGCTGCACAGGGGCCTGGACGCTCGGCCTGAAGT	TGAGCCAGCTGCACAGGGGCCTGAACGCTCGGCCTGAAGT	reverse-complement	No Error	False	CCG
292	CDH1	68863590	68863590	G	A	SNP	AACR-H0003024	16	68863470	68863710	ACCATAATCTATAAACTGAACATAGCCCTGTGTGTATGACTATTTCTTTCCTACTCTTCATTGTACTTCAACCTTTTTTCTCCAAAGGACTTTGACTTGAGCCAGCTGCACAGGGGCCTGGACGCTCGGCCTGAAGTGACTCGTAACGACGTTGCACCAACCCTCATGAGTGTCCCCCGGTATCTTCCCCGCCCTGCCAATCCCGATGAAATTGGAAATTTTATTGATGAAGTAAGTAATC	ACCATAATCTATAAACTGAACATAGCCCTGTGTGTATGACTATTTCTTTCCTACTCTTCATTGTACTTCAACCTTTTTTCTCCAAAGGACTTTGACTTGAGCCAGCTGCACAGGGGCCTGAACGCTCGGCCTGAAGTGACTCGTAACGACGTTGCACCAACCCTCATGAGTGTCCCCCGGTATCTTCCCCGCCCTGCCAATCCCGATGAAATTGGAAATTTTATTGATGAAGTAAGTAATC	ACCATAATCTATAAACTGAACATAGCCCTGTGTGTATGACTATTTCTTTCCTACTCTTCATTGTACTTCAACCTTTTTTCTCCAAAGGACTTTGACTTGAGCCAGCTGCACAGGGGCCTG	ACGCTCGGCCTGAAGTGACTCGTAACGACGTTGCACCAACCCTCATGAGTGTCCCCCGGTATCTTCCCCGCCCTGCCAATCCCGATGAAATTGGAAATTTTATTGATGAAGTAAGTAATC	G	A	118	115	GGC	-	GAGTCACTTCAGGCCGAGCGTCCAGGCCCC	GACTTCAGGCCGAGCGTCCA	18	False	CBE	50.0	AGCTGCACAGGGGCCTGGACGCTCGGCCTGAAGTGACTCG	AGCTGCACAGGGGCCTGAACGCTCGGCCTGAAGTGACTCG	reverse-complement	No Error	False	CCG
292	CDH1	68863590	68863590	G	A	SNP	AACR-H0003024	16	68863470	68863710	ACCATAATCTATAAACTGAACATAGCCCTGTGTGTATGACTATTTCTTTCCTACTCTTCATTGTACTTCAACCTTTTTTCTCCAAAGGACTTTGACTTGAGCCAGCTGCACAGGGGCCTGGACGCTCGGCCTGAAGTGACTCGTAACGACGTTGCACCAACCCTCATGAGTGTCCCCCGGTATCTTCCCCGCCCTGCCAATCCCGATGAAATTGGAAATTTTATTGATGAAGTAAGTAATC	ACCATAATCTATAAACTGAACATAGCCCTGTGTGTATGACTATTTCTTTCCTACTCTTCATTGTACTTCAACCTTTTTTCTCCAAAGGACTTTGACTTGAGCCAGCTGCACAGGGGCCTGAACGCTCGGCCTGAAGTGACTCGTAACGACGTTGCACCAACCCTCATGAGTGTCCCCCGGTATCTTCCCCGCCCTGCCAATCCCGATGAAATTGGAAATTTTATTGATGAAGTAAGTAATC	ACCATAATCTATAAACTGAACATAGCCCTGTGTGTATGACTATTTCTTTCCTACTCTTCATTGTACTTCAACCTTTTTTCTCCAAAGGACTTTGACTTGAGCCAGCTGCACAGGGGCCTG	ACGCTCGGCCTGAAGTGACTCGTAACGACGTTGCACCAACCCTCATGAGTGTCCCCCGGTATCTTCCCCGCCCTGCCAATCCCGATGAAATTGGAAATTTTATTGATGAAGTAAGTAATC	G	A	119	116	AGG	-	CGAGTCACTTCAGGCCGAGCGTCCAGGCCC	GCACTTCAGGCCGAGCGTCC	19	False	CBE	50.0	GCTGCACAGGGGCCTGGACGCTCGGCCTGAAGTGACTCGT	GCTGCACAGGGGCCTGAACGCTCGGCCTGAAGTGACTCGT	reverse-complement	No Error	False	CCG
293	CDH1	68867388	68867388	G	A	SNP	AACR-H0003119	16	68867268	68867508	GGTTCCGAAGCTGCTAGTCTGAGCTCCCTGAACTCCTCAGAGTCAGACAAAGACCAGGACTATGACTACTTGAACGAATGGGGCAATCGCTTCAAGAAGCTGGCTGACATGTACGGAGGCGGCGAGGACGACTAGGGGACTCGAGAGAGGCGGGCCCCAGACCCATGTGCTGGGAAATGCAGAAATCACGTTGCTGGTGGTTTTTCAGCTCCCTTCCCTTGAGATGAGTTTCTGGGGAAAA	GGTTCCGAAGCTGCTAGTCTGAGCTCCCTGAACTCCTCAGAGTCAGACAAAGACCAGGACTATGACTACTTGAACGAATGGGGCAATCGCTTCAAGAAGCTGGCTGACATGTACGGAGGCAGCGAGGACGACTAGGGGACTCGAGAGAGGCGGGCCCCAGACCCATGTGCTGGGAAATGCAGAAATCACGTTGCTGGTGGTTTTTCAGCTCCCTTCCCTTGAGATGAGTTTCTGGGGAAAA	GGTTCCGAAGCTGCTAGTCTGAGCTCCCTGAACTCCTCAGAGTCAGACAAAGACCAGGACTATGACTACTTGAACGAATGGGGCAATCGCTTCAAGAAGCTGGCTGACATGTACGGAGGC	GCGAGGACGACTAGGGGACTCGAGAGAGGCGGGCCCCAGACCCATGTGCTGGGAAATGCAGAAATCACGTTGCTGGTGGTTTTTCAGCTCCCTTCCCTTGAGATGAGTTTCTGGGGAAAA	G	A	101	98	AGC	-	TCGCCGCCTCCGTACATGTCAGCCAGCTTC	GGCCTCCGTACATGTCAGCC	1	False	CBE	54.0	TCGCTTCAAGAAGCTGGCTGACATGTACGGAGGCGGCGAG	TCGCTTCAAGAAGCTGGCTGACATGTACGGAGGCAGCGAG	reverse-complement	No Error	False	CCC
293	CDH1	68867388	68867388	G	A	SNP	AACR-H0003119	16	68867268	68867508	GGTTCCGAAGCTGCTAGTCTGAGCTCCCTGAACTCCTCAGAGTCAGACAAAGACCAGGACTATGACTACTTGAACGAATGGGGCAATCGCTTCAAGAAGCTGGCTGACATGTACGGAGGCGGCGAGGACGACTAGGGGACTCGAGAGAGGCGGGCCCCAGACCCATGTGCTGGGAAATGCAGAAATCACGTTGCTGGTGGTTTTTCAGCTCCCTTCCCTTGAGATGAGTTTCTGGGGAAAA	GGTTCCGAAGCTGCTAGTCTGAGCTCCCTGAACTCCTCAGAGTCAGACAAAGACCAGGACTATGACTACTTGAACGAATGGGGCAATCGCTTCAAGAAGCTGGCTGACATGTACGGAGGCAGCGAGGACGACTAGGGGACTCGAGAGAGGCGGGCCCCAGACCCATGTGCTGGGAAATGCAGAAATCACGTTGCTGGTGGTTTTTCAGCTCCCTTCCCTTGAGATGAGTTTCTGGGGAAAA	GGTTCCGAAGCTGCTAGTCTGAGCTCCCTGAACTCCTCAGAGTCAGACAAAGACCAGGACTATGACTACTTGAACGAATGGGGCAATCGCTTCAAGAAGCTGGCTGACATGTACGGAGGC	GCGAGGACGACTAGGGGACTCGAGAGAGGCGGGCCCCAGACCCATGTGCTGGGAAATGCAGAAATCACGTTGCTGGTGGTTTTTCAGCTCCCTTCCCTTGAGATGAGTTTCTGGGGAAAA	G	A	109	106	TGT	-	AGTCGTCCTCGCCGCCTCCGTACATGTCAG	GTCCTCGCCGCCTCCGTACA	9	False	CBE	52.0	AGAAGCTGGCTGACATGTACGGAGGCGGCGAGGACGACTA	AGAAGCTGGCTGACATGTACGGAGGCAGCGAGGACGACTA	reverse-complement	No Error	False	CCC
293	CDH1	68867388	68867388	G	A	SNP	AACR-H0003119	16	68867268	68867508	GGTTCCGAAGCTGCTAGTCTGAGCTCCCTGAACTCCTCAGAGTCAGACAAAGACCAGGACTATGACTACTTGAACGAATGGGGCAATCGCTTCAAGAAGCTGGCTGACATGTACGGAGGCGGCGAGGACGACTAGGGGACTCGAGAGAGGCGGGCCCCAGACCCATGTGCTGGGAAATGCAGAAATCACGTTGCTGGTGGTTTTTCAGCTCCCTTCCCTTGAGATGAGTTTCTGGGGAAAA	GGTTCCGAAGCTGCTAGTCTGAGCTCCCTGAACTCCTCAGAGTCAGACAAAGACCAGGACTATGACTACTTGAACGAATGGGGCAATCGCTTCAAGAAGCTGGCTGACATGTACGGAGGCAGCGAGGACGACTAGGGGACTCGAGAGAGGCGGGCCCCAGACCCATGTGCTGGGAAATGCAGAAATCACGTTGCTGGTGGTTTTTCAGCTCCCTTCCCTTGAGATGAGTTTCTGGGGAAAA	GGTTCCGAAGCTGCTAGTCTGAGCTCCCTGAACTCCTCAGAGTCAGACAAAGACCAGGACTATGACTACTTGAACGAATGGGGCAATCGCTTCAAGAAGCTGGCTGACATGTACGGAGGC	GCGAGGACGACTAGGGGACTCGAGAGAGGCGGGCCCCAGACCCATGTGCTGGGAAATGCAGAAATCACGTTGCTGGTGGTTTTTCAGCTCCCTTCCCTTGAGATGAGTTTCTGGGGAAAA	G	A	105	102	AGC	-	GTCCTCGCCGCCTCCGTACATGTCAGCCAG	GCGCCGCCTCCGTACATGTC	5	True	CBE	48.0	TTCAAGAAGCTGGCTGACATGTACGGAGGCGGCGAGGACG	TTCAAGAAGCTGGCTGACATGTACGGAGGCAGCGAGGACG	reverse-complement	No Error	False	CCC
293	CDH1	68867388	68867388	G	A	SNP	AACR-H0003119	16	68867268	68867508	GGTTCCGAAGCTGCTAGTCTGAGCTCCCTGAACTCCTCAGAGTCAGACAAAGACCAGGACTATGACTACTTGAACGAATGGGGCAATCGCTTCAAGAAGCTGGCTGACATGTACGGAGGCGGCGAGGACGACTAGGGGACTCGAGAGAGGCGGGCCCCAGACCCATGTGCTGGGAAATGCAGAAATCACGTTGCTGGTGGTTTTTCAGCTCCCTTCCCTTGAGATGAGTTTCTGGGGAAAA	GGTTCCGAAGCTGCTAGTCTGAGCTCCCTGAACTCCTCAGAGTCAGACAAAGACCAGGACTATGACTACTTGAACGAATGGGGCAATCGCTTCAAGAAGCTGGCTGACATGTACGGAGGCAGCGAGGACGACTAGGGGACTCGAGAGAGGCGGGCCCCAGACCCATGTGCTGGGAAATGCAGAAATCACGTTGCTGGTGGTTTTTCAGCTCCCTTCCCTTGAGATGAGTTTCTGGGGAAAA	GGTTCCGAAGCTGCTAGTCTGAGCTCCCTGAACTCCTCAGAGTCAGACAAAGACCAGGACTATGACTACTTGAACGAATGGGGCAATCGCTTCAAGAAGCTGGCTGACATGTACGGAGGC	GCGAGGACGACTAGGGGACTCGAGAGAGGCGGGCCCCAGACCCATGTGCTGGGAAATGCAGAAATCACGTTGCTGGTGGTTTTTCAGCTCCCTTCCCTTGAGATGAGTTTCTGGGGAAAA	G	A	115	112	CGT	-	TCCCCTAGTCGTCCTCGCCGCCTCCGTACA	GTAGTCGTCCTCGCCGCCTC	15	False	CBE	51.0	TGGCTGACATGTACGGAGGCGGCGAGGACGACTAGGGGAC	TGGCTGACATGTACGGAGGCAGCGAGGACGACTAGGGGAC	reverse-complement	No Error	False	CCC
294	CDH1	68855984	68855984	C	T	SNP	AACR-H0003255	16	68855864	68856104	TGTTGCCAAGCTGCCACATTTTCTGTGTATTTTCTCTTAGGTTCTCCAGTTGCTACTGGAACAGGGACACTTCTGCTGATCCTGTCTGATGTGAATGACAACGCCCCCATACCAGAACCTCGAACTATATTCTTCTGTGAGAGGAATCCAAAGCCTCAGGTCATAAACATCATTGATGCAGACCTTCCTCCCAATACATCTCCCTTCACAGCAGAACTAACACACGGGGCGAGTGCCAACT	TGTTGCCAAGCTGCCACATTTTCTGTGTATTTTCTCTTAGGTTCTCCAGTTGCTACTGGAACAGGGACACTTCTGCTGATCCTGTCTGATGTGAATGACAACGCCCCCATACCAGAACCTTGAACTATATTCTTCTGTGAGAGGAATCCAAAGCCTCAGGTCATAAACATCATTGATGCAGACCTTCCTCCCAATACATCTCCCTTCACAGCAGAACTAACACACGGGGCGAGTGCCAACT	TGTTGCCAAGCTGCCACATTTTCTGTGTATTTTCTCTTAGGTTCTCCAGTTGCTACTGGAACAGGGACACTTCTGCTGATCCTGTCTGATGTGAATGACAACGCCCCCATACCAGAACCT	GAACTATATTCTTCTGTGAGAGGAATCCAAAGCCTCAGGTCATAAACATCATTGATGCAGACCTTCCTCCCAATACATCTCCCTTCACAGCAGAACTAACACACGGGGCGAGTGCCAACT	C	T	135	138	TGT	+	CCAGAACCTCGAACTATATTCTTCTGTGAG	GACCTCGAACTATATTCTTC	6	True	CBE	27.0	TGGATTCCTCTCACAGAAGAATATAGTTCGAGGTTCTGGT	TGGATTCCTCTCACAGAAGAATATAGTTCAAGGTTCTGGT	reverse-complement	No Error	False	TCA
294	CDH1	68855984	68855984	C	T	SNP	AACR-H0003255	16	68855864	68856104	TGTTGCCAAGCTGCCACATTTTCTGTGTATTTTCTCTTAGGTTCTCCAGTTGCTACTGGAACAGGGACACTTCTGCTGATCCTGTCTGATGTGAATGACAACGCCCCCATACCAGAACCTCGAACTATATTCTTCTGTGAGAGGAATCCAAAGCCTCAGGTCATAAACATCATTGATGCAGACCTTCCTCCCAATACATCTCCCTTCACAGCAGAACTAACACACGGGGCGAGTGCCAACT	TGTTGCCAAGCTGCCACATTTTCTGTGTATTTTCTCTTAGGTTCTCCAGTTGCTACTGGAACAGGGACACTTCTGCTGATCCTGTCTGATGTGAATGACAACGCCCCCATACCAGAACCTTGAACTATATTCTTCTGTGAGAGGAATCCAAAGCCTCAGGTCATAAACATCATTGATGCAGACCTTCCTCCCAATACATCTCCCTTCACAGCAGAACTAACACACGGGGCGAGTGCCAACT	TGTTGCCAAGCTGCCACATTTTCTGTGTATTTTCTCTTAGGTTCTCCAGTTGCTACTGGAACAGGGACACTTCTGCTGATCCTGTCTGATGTGAATGACAACGCCCCCATACCAGAACCT	GAACTATATTCTTCTGTGAGAGGAATCCAAAGCCTCAGGTCATAAACATCATTGATGCAGACCTTCCTCCCAATACATCTCCCTTCACAGCAGAACTAACACACGGGGCGAGTGCCAACT	C	T	137	140	TGA	+	AGAACCTCGAACTATATTCTTCTGTGAGAG	GCTCGAACTATATTCTTCTG	4	True	CBE	58.0	TTTGGATTCCTCTCACAGAAGAATATAGTTCGAGGTTCTG	TTTGGATTCCTCTCACAGAAGAATATAGTTCAAGGTTCTG	reverse-complement	No Error	False	TCA
294	CDH1	68855984	68855984	C	T	SNP	AACR-H0003255	16	68855864	68856104	TGTTGCCAAGCTGCCACATTTTCTGTGTATTTTCTCTTAGGTTCTCCAGTTGCTACTGGAACAGGGACACTTCTGCTGATCCTGTCTGATGTGAATGACAACGCCCCCATACCAGAACCTCGAACTATATTCTTCTGTGAGAGGAATCCAAAGCCTCAGGTCATAAACATCATTGATGCAGACCTTCCTCCCAATACATCTCCCTTCACAGCAGAACTAACACACGGGGCGAGTGCCAACT	TGTTGCCAAGCTGCCACATTTTCTGTGTATTTTCTCTTAGGTTCTCCAGTTGCTACTGGAACAGGGACACTTCTGCTGATCCTGTCTGATGTGAATGACAACGCCCCCATACCAGAACCTTGAACTATATTCTTCTGTGAGAGGAATCCAAAGCCTCAGGTCATAAACATCATTGATGCAGACCTTCCTCCCAATACATCTCCCTTCACAGCAGAACTAACACACGGGGCGAGTGCCAACT	TGTTGCCAAGCTGCCACATTTTCTGTGTATTTTCTCTTAGGTTCTCCAGTTGCTACTGGAACAGGGACACTTCTGCTGATCCTGTCTGATGTGAATGACAACGCCCCCATACCAGAACCT	GAACTATATTCTTCTGTGAGAGGAATCCAAAGCCTCAGGTCATAAACATCATTGATGCAGACCTTCCTCCCAATACATCTCCCTTCACAGCAGAACTAACACACGGGGCGAGTGCCAACT	C	T	139	142	AGA	+	AACCTCGAACTATATTCTTCTGTGAGAGGA	GCGAACTATATTCTTCTGTG	2	False	CBE	60.0	GCTTTGGATTCCTCTCACAGAAGAATATAGTTCGAGGTTC	GCTTTGGATTCCTCTCACAGAAGAATATAGTTCAAGGTTC	reverse-complement	No Error	False	TCA
295	CDH1	68856093	68856093	C	T	SNP	AACR-H0004081	16	68855973	68856213	TACCAGAACCTCGAACTATATTCTTCTGTGAGAGGAATCCAAAGCCTCAGGTCATAAACATCATTGATGCAGACCTTCCTCCCAATACATCTCCCTTCACAGCAGAACTAACACACGGGGCGAGTGCCAACTGGACCATTCAGTACAACGACCCAAGTGGGTACCTGAGTTTTATTTTGGCAACTTTGCTCCAACTGCCATGCTTCCCTTCCCCCAGATCCCCACCTTTCAATTTCCCTTC	TACCAGAACCTCGAACTATATTCTTCTGTGAGAGGAATCCAAAGCCTCAGGTCATAAACATCATTGATGCAGACCTTCCTCCCAATACATCTCCCTTCACAGCAGAACTAACACACGGGGTGAGTGCCAACTGGACCATTCAGTACAACGACCCAAGTGGGTACCTGAGTTTTATTTTGGCAACTTTGCTCCAACTGCCATGCTTCCCTTCCCCCAGATCCCCACCTTTCAATTTCCCTTC	TACCAGAACCTCGAACTATATTCTTCTGTGAGAGGAATCCAAAGCCTCAGGTCATAAACATCATTGATGCAGACCTTCCTCCCAATACATCTCCCTTCACAGCAGAACTAACACACGGGG	GAGTGCCAACTGGACCATTCAGTACAACGACCCAAGTGGGTACCTGAGTTTTATTTTGGCAACTTTGCTCCAACTGCCATGCTTCCCTTCCCCCAGATCCCCACCTTTCAATTTCCCTTC	C	T	122	125	AGT	+	ACAGCAGAACTAACACACGGGGCGAGTGCC	GAGAACTAACACACGGGGCG	19	False	CBE	49.0	GGTCCAGTTGGCACTCGCCCCGTGTGTTAGTTCTGCTGTG	GGTCCAGTTGGCACTCACCCCGTGTGTTAGTTCTGCTGTG	reverse-complement	No Error	False	GCA
295	CDH1	68856093	68856093	C	T	SNP	AACR-H0004081	16	68855973	68856213	TACCAGAACCTCGAACTATATTCTTCTGTGAGAGGAATCCAAAGCCTCAGGTCATAAACATCATTGATGCAGACCTTCCTCCCAATACATCTCCCTTCACAGCAGAACTAACACACGGGGCGAGTGCCAACTGGACCATTCAGTACAACGACCCAAGTGGGTACCTGAGTTTTATTTTGGCAACTTTGCTCCAACTGCCATGCTTCCCTTCCCCCAGATCCCCACCTTTCAATTTCCCTTC	TACCAGAACCTCGAACTATATTCTTCTGTGAGAGGAATCCAAAGCCTCAGGTCATAAACATCATTGATGCAGACCTTCCTCCCAATACATCTCCCTTCACAGCAGAACTAACACACGGGGTGAGTGCCAACTGGACCATTCAGTACAACGACCCAAGTGGGTACCTGAGTTTTATTTTGGCAACTTTGCTCCAACTGCCATGCTTCCCTTCCCCCAGATCCCCACCTTTCAATTTCCCTTC	TACCAGAACCTCGAACTATATTCTTCTGTGAGAGGAATCCAAAGCCTCAGGTCATAAACATCATTGATGCAGACCTTCCTCCCAATACATCTCCCTTCACAGCAGAACTAACACACGGGG	GAGTGCCAACTGGACCATTCAGTACAACGACCCAAGTGGGTACCTGAGTTTTATTTTGGCAACTTTGCTCCAACTGCCATGCTTCCCTTCCCCCAGATCCCCACCTTTCAATTTCCCTTC	C	T	124	127	TGC	+	AGCAGAACTAACACACGGGGCGAGTGCCAA	GAACTAACACACGGGGCGAG	17	False	CBE	58.0	ATGGTCCAGTTGGCACTCGCCCCGTGTGTTAGTTCTGCTG	ATGGTCCAGTTGGCACTCACCCCGTGTGTTAGTTCTGCTG	reverse-complement	No Error	False	GCA
295	CDH1	68856093	68856093	C	T	SNP	AACR-H0004081	16	68855973	68856213	TACCAGAACCTCGAACTATATTCTTCTGTGAGAGGAATCCAAAGCCTCAGGTCATAAACATCATTGATGCAGACCTTCCTCCCAATACATCTCCCTTCACAGCAGAACTAACACACGGGGCGAGTGCCAACTGGACCATTCAGTACAACGACCCAAGTGGGTACCTGAGTTTTATTTTGGCAACTTTGCTCCAACTGCCATGCTTCCCTTCCCCCAGATCCCCACCTTTCAATTTCCCTTC	TACCAGAACCTCGAACTATATTCTTCTGTGAGAGGAATCCAAAGCCTCAGGTCATAAACATCATTGATGCAGACCTTCCTCCCAATACATCTCCCTTCACAGCAGAACTAACACACGGGGTGAGTGCCAACTGGACCATTCAGTACAACGACCCAAGTGGGTACCTGAGTTTTATTTTGGCAACTTTGCTCCAACTGCCATGCTTCCCTTCCCCCAGATCCCCACCTTTCAATTTCCCTTC	TACCAGAACCTCGAACTATATTCTTCTGTGAGAGGAATCCAAAGCCTCAGGTCATAAACATCATTGATGCAGACCTTCCTCCCAATACATCTCCCTTCACAGCAGAACTAACACACGGGG	GAGTGCCAACTGGACCATTCAGTACAACGACCCAAGTGGGTACCTGAGTTTTATTTTGGCAACTTTGCTCCAACTGCCATGCTTCCCTTCCCCCAGATCCCCACCTTTCAATTTCCCTTC	C	T	132	135	GGA	+	TAACACACGGGGCGAGTGCCAACTGGACCA	GCACGGGGCGAGTGCCAACT	9	False	CBE	51.0	TGTACTGAATGGTCCAGTTGGCACTCGCCCCGTGTGTTAG	TGTACTGAATGGTCCAGTTGGCACTCACCCCGTGTGTTAG	reverse-complement	No Error	False	GCA
295	CDH1	68856093	68856093	C	T	SNP	AACR-H0004081	16	68855973	68856213	TACCAGAACCTCGAACTATATTCTTCTGTGAGAGGAATCCAAAGCCTCAGGTCATAAACATCATTGATGCAGACCTTCCTCCCAATACATCTCCCTTCACAGCAGAACTAACACACGGGGCGAGTGCCAACTGGACCATTCAGTACAACGACCCAAGTGGGTACCTGAGTTTTATTTTGGCAACTTTGCTCCAACTGCCATGCTTCCCTTCCCCCAGATCCCCACCTTTCAATTTCCCTTC	TACCAGAACCTCGAACTATATTCTTCTGTGAGAGGAATCCAAAGCCTCAGGTCATAAACATCATTGATGCAGACCTTCCTCCCAATACATCTCCCTTCACAGCAGAACTAACACACGGGGTGAGTGCCAACTGGACCATTCAGTACAACGACCCAAGTGGGTACCTGAGTTTTATTTTGGCAACTTTGCTCCAACTGCCATGCTTCCCTTCCCCCAGATCCCCACCTTTCAATTTCCCTTC	TACCAGAACCTCGAACTATATTCTTCTGTGAGAGGAATCCAAAGCCTCAGGTCATAAACATCATTGATGCAGACCTTCCTCCCAATACATCTCCCTTCACAGCAGAACTAACACACGGGG	GAGTGCCAACTGGACCATTCAGTACAACGACCCAAGTGGGTACCTGAGTTTTATTTTGGCAACTTTGCTCCAACTGCCATGCTTCCCTTCCCCCAGATCCCCACCTTTCAATTTCCCTTC	C	T	131	134	TGG	+	CTAACACACGGGGCGAGTGCCAACTGGACC	GACACGGGGCGAGTGCCAAC	10	False	CBE	38.0	GTACTGAATGGTCCAGTTGGCACTCGCCCCGTGTGTTAGT	GTACTGAATGGTCCAGTTGGCACTCACCCCGTGTGTTAGT	reverse-complement	No Error	False	GCA
296	CDH1	68855966	68855966	G	A	SNP	AACR-H0004467	16	68855846	68856086	GCAATGGGGATTCATTACTGTTGCCAAGCTGCCACATTTTCTGTGTATTTTCTCTTAGGTTCTCCAGTTGCTACTGGAACAGGGACACTTCTGCTGATCCTGTCTGATGTGAATGACAACGCCCCCATACCAGAACCTCGAACTATATTCTTCTGTGAGAGGAATCCAAAGCCTCAGGTCATAAACATCATTGATGCAGACCTTCCTCCCAATACATCTCCCTTCACAGCAGAACTAACAC	GCAATGGGGATTCATTACTGTTGCCAAGCTGCCACATTTTCTGTGTATTTTCTCTTAGGTTCTCCAGTTGCTACTGGAACAGGGACACTTCTGCTGATCCTGTCTGATGTGAATGACAACACCCCCATACCAGAACCTCGAACTATATTCTTCTGTGAGAGGAATCCAAAGCCTCAGGTCATAAACATCATTGATGCAGACCTTCCTCCCAATACATCTCCCTTCACAGCAGAACTAACAC	GCAATGGGGATTCATTACTGTTGCCAAGCTGCCACATTTTCTGTGTATTTTCTCTTAGGTTCTCCAGTTGCTACTGGAACAGGGACACTTCTGCTGATCCTGTCTGATGTGAATGACAAC	CCCCCATACCAGAACCTCGAACTATATTCTTCTGTGAGAGGAATCCAAAGCCTCAGGTCATAAACATCATTGATGCAGACCTTCCTCCCAATACATCTCCCTTCACAGCAGAACTAACAC	G	A	118	115	TGT	-	TTCGAGGTTCTGGTATGGGGGCGTTGTCAT	GGGTTCTGGTATGGGGGCGT	18	False	CBE	47.0	CTGATGTGAATGACAACGCCCCCATACCAGAACCTCGAAC	CTGATGTGAATGACAACACCCCCATACCAGAACCTCGAAC	reverse-complement	No Error	False	CCC
296	CDH1	68855966	68855966	G	A	SNP	AACR-H0004467	16	68855846	68856086	GCAATGGGGATTCATTACTGTTGCCAAGCTGCCACATTTTCTGTGTATTTTCTCTTAGGTTCTCCAGTTGCTACTGGAACAGGGACACTTCTGCTGATCCTGTCTGATGTGAATGACAACGCCCCCATACCAGAACCTCGAACTATATTCTTCTGTGAGAGGAATCCAAAGCCTCAGGTCATAAACATCATTGATGCAGACCTTCCTCCCAATACATCTCCCTTCACAGCAGAACTAACAC	GCAATGGGGATTCATTACTGTTGCCAAGCTGCCACATTTTCTGTGTATTTTCTCTTAGGTTCTCCAGTTGCTACTGGAACAGGGACACTTCTGCTGATCCTGTCTGATGTGAATGACAACACCCCCATACCAGAACCTCGAACTATATTCTTCTGTGAGAGGAATCCAAAGCCTCAGGTCATAAACATCATTGATGCAGACCTTCCTCCCAATACATCTCCCTTCACAGCAGAACTAACAC	GCAATGGGGATTCATTACTGTTGCCAAGCTGCCACATTTTCTGTGTATTTTCTCTTAGGTTCTCCAGTTGCTACTGGAACAGGGACACTTCTGCTGATCCTGTCTGATGTGAATGACAAC	CCCCCATACCAGAACCTCGAACTATATTCTTCTGTGAGAGGAATCCAAAGCCTCAGGTCATAAACATCATTGATGCAGACCTTCCTCCCAATACATCTCCCTTCACAGCAGAACTAACAC	G	A	105	102	AGA	-	TATGGGGGCGTTGTCATTCACATCAGACAG	GGGGCGTTGTCATTCACATC	5	True	CBE	53.0	CTGCTGATCCTGTCTGATGTGAATGACAACGCCCCCATAC	CTGCTGATCCTGTCTGATGTGAATGACAACACCCCCATAC	reverse-complement	No Error	False	CCC
296	CDH1	68855966	68855966	G	A	SNP	AACR-H0004467	16	68855846	68856086	GCAATGGGGATTCATTACTGTTGCCAAGCTGCCACATTTTCTGTGTATTTTCTCTTAGGTTCTCCAGTTGCTACTGGAACAGGGACACTTCTGCTGATCCTGTCTGATGTGAATGACAACGCCCCCATACCAGAACCTCGAACTATATTCTTCTGTGAGAGGAATCCAAAGCCTCAGGTCATAAACATCATTGATGCAGACCTTCCTCCCAATACATCTCCCTTCACAGCAGAACTAACAC	GCAATGGGGATTCATTACTGTTGCCAAGCTGCCACATTTTCTGTGTATTTTCTCTTAGGTTCTCCAGTTGCTACTGGAACAGGGACACTTCTGCTGATCCTGTCTGATGTGAATGACAACACCCCCATACCAGAACCTCGAACTATATTCTTCTGTGAGAGGAATCCAAAGCCTCAGGTCATAAACATCATTGATGCAGACCTTCCTCCCAATACATCTCCCTTCACAGCAGAACTAACAC	GCAATGGGGATTCATTACTGTTGCCAAGCTGCCACATTTTCTGTGTATTTTCTCTTAGGTTCTCCAGTTGCTACTGGAACAGGGACACTTCTGCTGATCCTGTCTGATGTGAATGACAAC	CCCCCATACCAGAACCTCGAACTATATTCTTCTGTGAGAGGAATCCAAAGCCTCAGGTCATAAACATCATTGATGCAGACCTTCCTCCCAATACATCTCCCTTCACAGCAGAACTAACAC	G	A	101	98	AGG	-	GGGGCGTTGTCATTCACATCAGACAGGATC	GGTTGTCATTCACATCAGAC	1	False	CBE	61.0	ACTTCTGCTGATCCTGTCTGATGTGAATGACAACGCCCCC	ACTTCTGCTGATCCTGTCTGATGTGAATGACAACACCCCC	reverse-complement	No Error	False	CCC
297	CDH1	68849663	68849663	G	A	SNP	AACR-H0004701	16	68849543	68849783	AGCCCCCATCTTTGTGCCTCCTGAAAAGAGAGTGGAAGTGTCCGAGGACTTTGGCGTGGGCCAGGAAATCACATCCTACACTGCCCAGGAGCCAGACACATTTATGGAACAGAAAATAACGTAAGTGTGAGGATTTTTCAACTGACTTGCAGCAACTGGTTATTTTATATCATTTTATATGTAAATCAATAATATGTACTTCATGGCATTTTGTCATTTGTCTGTACAAGACCATTCTCTT	AGCCCCCATCTTTGTGCCTCCTGAAAAGAGAGTGGAAGTGTCCGAGGACTTTGGCGTGGGCCAGGAAATCACATCCTACACTGCCCAGGAGCCAGACACATTTATGGAACAGAAAATAACATAAGTGTGAGGATTTTTCAACTGACTTGCAGCAACTGGTTATTTTATATCATTTTATATGTAAATCAATAATATGTACTTCATGGCATTTTGTCATTTGTCTGTACAAGACCATTCTCTT	AGCCCCCATCTTTGTGCCTCCTGAAAAGAGAGTGGAAGTGTCCGAGGACTTTGGCGTGGGCCAGGAAATCACATCCTACACTGCCCAGGAGCCAGACACATTTATGGAACAGAAAATAAC	TAAGTGTGAGGATTTTTCAACTGACTTGCAGCAACTGGTTATTTTATATCATTTTATATGTAAATCAATAATATGTACTTCATGGCATTTTGTCATTTGTCTGTACAAGACCATTCTCTT	G	A	111	108	TGT	-	AATCCTCACACTTACGTTATTTTCTGTTCC	GTCACACTTACGTTATTTTC	11	False	CBE	15.0	CACATTTATGGAACAGAAAATAACGTAAGTGTGAGGATTT	CACATTTATGGAACAGAAAATAACATAAGTGTGAGGATTT	reverse-complement	No Error	True	ACC
298	PDGFRB	149504348	149504348	C	T	SNP	AACR-H0000536	5	149504228	149504468	TGTGTGGGGAGGGGCAGGGAGAGGTGAAGGCCCAGATGTGGAGGGCTCCAAGGACTACTCACATTTAAGCATCTTGACGGCCACTTTCATCGTGGCCTGAGAATGGCTCAGGCCATGAGCCGTGGCCTCCACCACCTGCCCAAAGGCCCCAGAGCCGAGGGTGCGTCCTGGTGCAGAGATGATCCATTAGCTCCTGGCCTACCAGGAAGCTGCACCGCTCCCCCAGCTGCCCCCCTCCCCC	TGTGTGGGGAGGGGCAGGGAGAGGTGAAGGCCCAGATGTGGAGGGCTCCAAGGACTACTCACATTTAAGCATCTTGACGGCCACTTTCATCGTGGCCTGAGAATGGCTCAGGCCATGAGCTGTGGCCTCCACCACCTGCCCAAAGGCCCCAGAGCCGAGGGTGCGTCCTGGTGCAGAGATGATCCATTAGCTCCTGGCCTACCAGGAAGCTGCACCGCTCCCCCAGCTGCCCCCCTCCCCC	TGTGTGGGGAGGGGCAGGGAGAGGTGAAGGCCCAGATGTGGAGGGCTCCAAGGACTACTCACATTTAAGCATCTTGACGGCCACTTTCATCGTGGCCTGAGAATGGCTCAGGCCATGAGC	GTGGCCTCCACCACCTGCCCAAAGGCCCCAGAGCCGAGGGTGCGTCCTGGTGCAGAGATGATCCATTAGCTCCTGGCCTACCAGGAAGCTGCACCGCTCCCCCAGCTGCCCCCCTCCCCC	C	T	122	125	TGG	+	GAGAATGGCTCAGGCCATGAGCCGTGGCCT	GTGGCTCAGGCCATGAGCCG	19	False	CBE	56.0	AGGTGGTGGAGGCCACGGCTCATGGCCTGAGCCATTCTCA	AGGTGGTGGAGGCCACAGCTCATGGCCTGAGCCATTCTCA	reverse-complement	No Error	False	CCT
298	PDGFRB	149504348	149504348	C	T	SNP	AACR-H0000536	5	149504228	149504468	TGTGTGGGGAGGGGCAGGGAGAGGTGAAGGCCCAGATGTGGAGGGCTCCAAGGACTACTCACATTTAAGCATCTTGACGGCCACTTTCATCGTGGCCTGAGAATGGCTCAGGCCATGAGCCGTGGCCTCCACCACCTGCCCAAAGGCCCCAGAGCCGAGGGTGCGTCCTGGTGCAGAGATGATCCATTAGCTCCTGGCCTACCAGGAAGCTGCACCGCTCCCCCAGCTGCCCCCCTCCCCC	TGTGTGGGGAGGGGCAGGGAGAGGTGAAGGCCCAGATGTGGAGGGCTCCAAGGACTACTCACATTTAAGCATCTTGACGGCCACTTTCATCGTGGCCTGAGAATGGCTCAGGCCATGAGCTGTGGCCTCCACCACCTGCCCAAAGGCCCCAGAGCCGAGGGTGCGTCCTGGTGCAGAGATGATCCATTAGCTCCTGGCCTACCAGGAAGCTGCACCGCTCCCCCAGCTGCCCCCCTCCCCC	TGTGTGGGGAGGGGCAGGGAGAGGTGAAGGCCCAGATGTGGAGGGCTCCAAGGACTACTCACATTTAAGCATCTTGACGGCCACTTTCATCGTGGCCTGAGAATGGCTCAGGCCATGAGC	GTGGCCTCCACCACCTGCCCAAAGGCCCCAGAGCCGAGGGTGCGTCCTGGTGCAGAGATGATCCATTAGCTCCTGGCCTACCAGGAAGCTGCACCGCTCCCCCAGCTGCCCCCCTCCCCC	C	T	123	126	GGC	+	AGAATGGCTCAGGCCATGAGCCGTGGCCTC	GGGCTCAGGCCATGAGCCGT	18	False	CBE	57.0	CAGGTGGTGGAGGCCACGGCTCATGGCCTGAGCCATTCTC	CAGGTGGTGGAGGCCACAGCTCATGGCCTGAGCCATTCTC	reverse-complement	No Error	False	CCT
298	PDGFRB	149504348	149504348	C	T	SNP	AACR-H0000536	5	149504228	149504468	TGTGTGGGGAGGGGCAGGGAGAGGTGAAGGCCCAGATGTGGAGGGCTCCAAGGACTACTCACATTTAAGCATCTTGACGGCCACTTTCATCGTGGCCTGAGAATGGCTCAGGCCATGAGCCGTGGCCTCCACCACCTGCCCAAAGGCCCCAGAGCCGAGGGTGCGTCCTGGTGCAGAGATGATCCATTAGCTCCTGGCCTACCAGGAAGCTGCACCGCTCCCCCAGCTGCCCCCCTCCCCC	TGTGTGGGGAGGGGCAGGGAGAGGTGAAGGCCCAGATGTGGAGGGCTCCAAGGACTACTCACATTTAAGCATCTTGACGGCCACTTTCATCGTGGCCTGAGAATGGCTCAGGCCATGAGCTGTGGCCTCCACCACCTGCCCAAAGGCCCCAGAGCCGAGGGTGCGTCCTGGTGCAGAGATGATCCATTAGCTCCTGGCCTACCAGGAAGCTGCACCGCTCCCCCAGCTGCCCCCCTCCCCC	TGTGTGGGGAGGGGCAGGGAGAGGTGAAGGCCCAGATGTGGAGGGCTCCAAGGACTACTCACATTTAAGCATCTTGACGGCCACTTTCATCGTGGCCTGAGAATGGCTCAGGCCATGAGC	GTGGCCTCCACCACCTGCCCAAAGGCCCCAGAGCCGAGGGTGCGTCCTGGTGCAGAGATGATCCATTAGCTCCTGGCCTACCAGGAAGCTGCACCGCTCCCCCAGCTGCCCCCCTCCCCC	C	T	136	139	TGC	+	CCATGAGCCGTGGCCTCCACCACCTGCCCA	GAGCCGTGGCCTCCACCACC	5	True	CBE	49.0	TGGGGCCTTTGGGCAGGTGGTGGAGGCCACGGCTCATGGC	TGGGGCCTTTGGGCAGGTGGTGGAGGCCACAGCTCATGGC	reverse-complement	No Error	False	CCT
299	PDGFRB	149509446	149509446	C	T	SNP	AACR-H0001168	5	149509326	149509566	GCACCACGATGACCTCCTGCGTGTCCTGGCCCACAGCGTTGCGCAGCGTGCAGCGCACCGACAGTGGCCGATCCACGTGCTGCAGACGCAGTGTGCTCACCACCTCAAACTCCTGCTCCTCCTCCCAGTACGTCACGTTAGTCTCCAGCTGGCTCTCCTCTTCGGAACTGTTCCCCAGCAGCGTGGGCGGCAGCTCACGTGGACACCTGCCAGGAGAGCCGGTAGGGTTGGCTGCCAGCCC	GCACCACGATGACCTCCTGCGTGTCCTGGCCCACAGCGTTGCGCAGCGTGCAGCGCACCGACAGTGGCCGATCCACGTGCTGCAGACGCAGTGTGCTCACCACCTCAAACTCCTGCTCCTTCTCCCAGTACGTCACGTTAGTCTCCAGCTGGCTCTCCTCTTCGGAACTGTTCCCCAGCAGCGTGGGCGGCAGCTCACGTGGACACCTGCCAGGAGAGCCGGTAGGGTTGGCTGCCAGCCC	GCACCACGATGACCTCCTGCGTGTCCTGGCCCACAGCGTTGCGCAGCGTGCAGCGCACCGACAGTGGCCGATCCACGTGCTGCAGACGCAGTGTGCTCACCACCTCAAACTCCTGCTCCT	CTCCCAGTACGTCACGTTAGTCTCCAGCTGGCTCTCCTCTTCGGAACTGTTCCCCAGCAGCGTGGGCGGCAGCTCACGTGGACACCTGCCAGGAGAGCCGGTAGGGTTGGCTGCCAGCCC	C	T	135	138	CGT	+	CCTGCTCCTCCTCCCAGTACGTCACGTTAG	GTCCTCCTCCCAGTACGTCA	6	True	CBE	58.0	AGCTGGAGACTAACGTGACGTACTGGGAGGAGGAGCAGGA	AGCTGGAGACTAACGTGACGTACTGGGAGAAGGAGCAGGA	reverse-complement	No Error	False	TCT
299	PDGFRB	149509446	149509446	C	T	SNP	AACR-H0001168	5	149509326	149509566	GCACCACGATGACCTCCTGCGTGTCCTGGCCCACAGCGTTGCGCAGCGTGCAGCGCACCGACAGTGGCCGATCCACGTGCTGCAGACGCAGTGTGCTCACCACCTCAAACTCCTGCTCCTCCTCCCAGTACGTCACGTTAGTCTCCAGCTGGCTCTCCTCTTCGGAACTGTTCCCCAGCAGCGTGGGCGGCAGCTCACGTGGACACCTGCCAGGAGAGCCGGTAGGGTTGGCTGCCAGCCC	GCACCACGATGACCTCCTGCGTGTCCTGGCCCACAGCGTTGCGCAGCGTGCAGCGCACCGACAGTGGCCGATCCACGTGCTGCAGACGCAGTGTGCTCACCACCTCAAACTCCTGCTCCTTCTCCCAGTACGTCACGTTAGTCTCCAGCTGGCTCTCCTCTTCGGAACTGTTCCCCAGCAGCGTGGGCGGCAGCTCACGTGGACACCTGCCAGGAGAGCCGGTAGGGTTGGCTGCCAGCCC	GCACCACGATGACCTCCTGCGTGTCCTGGCCCACAGCGTTGCGCAGCGTGCAGCGCACCGACAGTGGCCGATCCACGTGCTGCAGACGCAGTGTGCTCACCACCTCAAACTCCTGCTCCT	CTCCCAGTACGTCACGTTAGTCTCCAGCTGGCTCTCCTCTTCGGAACTGTTCCCCAGCAGCGTGGGCGGCAGCTCACGTGGACACCTGCCAGGAGAGCCGGTAGGGTTGGCTGCCAGCCC	C	T	130	133	CGT	+	AAACTCCTGCTCCTCCTCCCAGTACGTCAC	GCCTGCTCCTCCTCCCAGTA	11	False	CBE	52.0	GAGACTAACGTGACGTACTGGGAGGAGGAGCAGGAGTTTG	GAGACTAACGTGACGTACTGGGAGAAGGAGCAGGAGTTTG	reverse-complement	No Error	False	TCT
299	PDGFRB	149509446	149509446	C	T	SNP	AACR-H0001168	5	149509326	149509566	GCACCACGATGACCTCCTGCGTGTCCTGGCCCACAGCGTTGCGCAGCGTGCAGCGCACCGACAGTGGCCGATCCACGTGCTGCAGACGCAGTGTGCTCACCACCTCAAACTCCTGCTCCTCCTCCCAGTACGTCACGTTAGTCTCCAGCTGGCTCTCCTCTTCGGAACTGTTCCCCAGCAGCGTGGGCGGCAGCTCACGTGGACACCTGCCAGGAGAGCCGGTAGGGTTGGCTGCCAGCCC	GCACCACGATGACCTCCTGCGTGTCCTGGCCCACAGCGTTGCGCAGCGTGCAGCGCACCGACAGTGGCCGATCCACGTGCTGCAGACGCAGTGTGCTCACCACCTCAAACTCCTGCTCCTTCTCCCAGTACGTCACGTTAGTCTCCAGCTGGCTCTCCTCTTCGGAACTGTTCCCCAGCAGCGTGGGCGGCAGCTCACGTGGACACCTGCCAGGAGAGCCGGTAGGGTTGGCTGCCAGCCC	GCACCACGATGACCTCCTGCGTGTCCTGGCCCACAGCGTTGCGCAGCGTGCAGCGCACCGACAGTGGCCGATCCACGTGCTGCAGACGCAGTGTGCTCACCACCTCAAACTCCTGCTCCT	CTCCCAGTACGTCACGTTAGTCTCCAGCTGGCTCTCCTCTTCGGAACTGTTCCCCAGCAGCGTGGGCGGCAGCTCACGTGGACACCTGCCAGGAGAGCCGGTAGGGTTGGCTGCCAGCCC	C	T	139	142	AGT	+	CTCCTCCTCCCAGTACGTCACGTTAGTCTC	GCCTCCCAGTACGTCACGTT	2	False	CBE	53.0	AGCCAGCTGGAGACTAACGTGACGTACTGGGAGGAGGAGC	AGCCAGCTGGAGACTAACGTGACGTACTGGGAGAAGGAGC	reverse-complement	No Error	False	TCT
299	PDGFRB	149509446	149509446	C	T	SNP	AACR-H0001168	5	149509326	149509566	GCACCACGATGACCTCCTGCGTGTCCTGGCCCACAGCGTTGCGCAGCGTGCAGCGCACCGACAGTGGCCGATCCACGTGCTGCAGACGCAGTGTGCTCACCACCTCAAACTCCTGCTCCTCCTCCCAGTACGTCACGTTAGTCTCCAGCTGGCTCTCCTCTTCGGAACTGTTCCCCAGCAGCGTGGGCGGCAGCTCACGTGGACACCTGCCAGGAGAGCCGGTAGGGTTGGCTGCCAGCCC	GCACCACGATGACCTCCTGCGTGTCCTGGCCCACAGCGTTGCGCAGCGTGCAGCGCACCGACAGTGGCCGATCCACGTGCTGCAGACGCAGTGTGCTCACCACCTCAAACTCCTGCTCCTTCTCCCAGTACGTCACGTTAGTCTCCAGCTGGCTCTCCTCTTCGGAACTGTTCCCCAGCAGCGTGGGCGGCAGCTCACGTGGACACCTGCCAGGAGAGCCGGTAGGGTTGGCTGCCAGCCC	GCACCACGATGACCTCCTGCGTGTCCTGGCCCACAGCGTTGCGCAGCGTGCAGCGCACCGACAGTGGCCGATCCACGTGCTGCAGACGCAGTGTGCTCACCACCTCAAACTCCTGCTCCT	CTCCCAGTACGTCACGTTAGTCTCCAGCTGGCTCTCCTCTTCGGAACTGTTCCCCAGCAGCGTGGGCGGCAGCTCACGTGGACACCTGCCAGGAGAGCCGGTAGGGTTGGCTGCCAGCCC	C	T	126	129	AGT	+	CCTCAAACTCCTGCTCCTCCTCCCAGTACG	GAACTCCTGCTCCTCCTCCC	15	False	CBE	53.0	CTAACGTGACGTACTGGGAGGAGGAGCAGGAGTTTGAGGT	CTAACGTGACGTACTGGGAGAAGGAGCAGGAGTTTGAGGT	reverse-complement	No Error	False	TCT
300	PDGFRB	149501461	149501461	C	T	SNP	AACR-H0002909	5	149501341	149501581	GGGCACGAGGCTCCCTTCTTCTCAGGGTTTTTGGCAAGGCTGGGCATGTGAAGAGCATCAGCCTGTTTGGATGTGGGGTACTATGTCACTATGTCCACCCACCAGAGGGAACGTAGTTATCGTAAGGGGCCATGTAGTTGGAGGACTCGATGTCTGCATATTTGACGTCTCCTTTCATGTCCAGCATGGGCACATAGTCCACCGACTCGTCCTTGCTCATGTCCATGTAGCCACCGTCGCT	GGGCACGAGGCTCCCTTCTTCTCAGGGTTTTTGGCAAGGCTGGGCATGTGAAGAGCATCAGCCTGTTTGGATGTGGGGTACTATGTCACTATGTCCACCCACCAGAGGGAACGTAGTTATTGTAAGGGGCCATGTAGTTGGAGGACTCGATGTCTGCATATTTGACGTCTCCTTTCATGTCCAGCATGGGCACATAGTCCACCGACTCGTCCTTGCTCATGTCCATGTAGCCACCGTCGCT	GGGCACGAGGCTCCCTTCTTCTCAGGGTTTTTGGCAAGGCTGGGCATGTGAAGAGCATCAGCCTGTTTGGATGTGGGGTACTATGTCACTATGTCCACCCACCAGAGGGAACGTAGTTAT	GTAAGGGGCCATGTAGTTGGAGGACTCGATGTCTGCATATTTGACGTCTCCTTTCATGTCCAGCATGGGCACATAGTCCACCGACTCGTCCTTGCTCATGTCCATGTAGCCACCGTCGCT	C	T	132	135	TGT	+	GAACGTAGTTATCGTAAGGGGCCATGTAGT	GTAGTTATCGTAAGGGGCCA	9	False	CBE	52.0	AGTCCTCCAACTACATGGCCCCTTACGATAACTACGTTCC	AGTCCTCCAACTACATGGCCCCTTACAATAACTACGTTCC	reverse-complement	No Error	False	TCT
300	PDGFRB	149501461	149501461	C	T	SNP	AACR-H0002909	5	149501341	149501581	GGGCACGAGGCTCCCTTCTTCTCAGGGTTTTTGGCAAGGCTGGGCATGTGAAGAGCATCAGCCTGTTTGGATGTGGGGTACTATGTCACTATGTCCACCCACCAGAGGGAACGTAGTTATCGTAAGGGGCCATGTAGTTGGAGGACTCGATGTCTGCATATTTGACGTCTCCTTTCATGTCCAGCATGGGCACATAGTCCACCGACTCGTCCTTGCTCATGTCCATGTAGCCACCGTCGCT	GGGCACGAGGCTCCCTTCTTCTCAGGGTTTTTGGCAAGGCTGGGCATGTGAAGAGCATCAGCCTGTTTGGATGTGGGGTACTATGTCACTATGTCCACCCACCAGAGGGAACGTAGTTATTGTAAGGGGCCATGTAGTTGGAGGACTCGATGTCTGCATATTTGACGTCTCCTTTCATGTCCAGCATGGGCACATAGTCCACCGACTCGTCCTTGCTCATGTCCATGTAGCCACCGTCGCT	GGGCACGAGGCTCCCTTCTTCTCAGGGTTTTTGGCAAGGCTGGGCATGTGAAGAGCATCAGCCTGTTTGGATGTGGGGTACTATGTCACTATGTCCACCCACCAGAGGGAACGTAGTTAT	GTAAGGGGCCATGTAGTTGGAGGACTCGATGTCTGCATATTTGACGTCTCCTTTCATGTCCAGCATGGGCACATAGTCCACCGACTCGTCCTTGCTCATGTCCATGTAGCCACCGTCGCT	C	T	135	138	AGT	+	CGTAGTTATCGTAAGGGGCCATGTAGTTGG	GTTATCGTAAGGGGCCATGT	6	True	CBE	63.0	TCGAGTCCTCCAACTACATGGCCCCTTACGATAACTACGT	TCGAGTCCTCCAACTACATGGCCCCTTACAATAACTACGT	reverse-complement	No Error	False	TCT
300	PDGFRB	149501461	149501461	C	T	SNP	AACR-H0002909	5	149501341	149501581	GGGCACGAGGCTCCCTTCTTCTCAGGGTTTTTGGCAAGGCTGGGCATGTGAAGAGCATCAGCCTGTTTGGATGTGGGGTACTATGTCACTATGTCCACCCACCAGAGGGAACGTAGTTATCGTAAGGGGCCATGTAGTTGGAGGACTCGATGTCTGCATATTTGACGTCTCCTTTCATGTCCAGCATGGGCACATAGTCCACCGACTCGTCCTTGCTCATGTCCATGTAGCCACCGTCGCT	GGGCACGAGGCTCCCTTCTTCTCAGGGTTTTTGGCAAGGCTGGGCATGTGAAGAGCATCAGCCTGTTTGGATGTGGGGTACTATGTCACTATGTCCACCCACCAGAGGGAACGTAGTTATTGTAAGGGGCCATGTAGTTGGAGGACTCGATGTCTGCATATTTGACGTCTCCTTTCATGTCCAGCATGGGCACATAGTCCACCGACTCGTCCTTGCTCATGTCCATGTAGCCACCGTCGCT	GGGCACGAGGCTCCCTTCTTCTCAGGGTTTTTGGCAAGGCTGGGCATGTGAAGAGCATCAGCCTGTTTGGATGTGGGGTACTATGTCACTATGTCCACCCACCAGAGGGAACGTAGTTAT	GTAAGGGGCCATGTAGTTGGAGGACTCGATGTCTGCATATTTGACGTCTCCTTTCATGTCCAGCATGGGCACATAGTCCACCGACTCGTCCTTGCTCATGTCCATGTAGCCACCGTCGCT	C	T	138	141	TGG	+	AGTTATCGTAAGGGGCCATGTAGTTGGAGG	GTCGTAAGGGGCCATGTAGT	3	False	CBE	45.0	ACATCGAGTCCTCCAACTACATGGCCCCTTACGATAACTA	ACATCGAGTCCTCCAACTACATGGCCCCTTACAATAACTA	reverse-complement	No Error	False	TCT
300	PDGFRB	149501461	149501461	C	T	SNP	AACR-H0002909	5	149501341	149501581	GGGCACGAGGCTCCCTTCTTCTCAGGGTTTTTGGCAAGGCTGGGCATGTGAAGAGCATCAGCCTGTTTGGATGTGGGGTACTATGTCACTATGTCCACCCACCAGAGGGAACGTAGTTATCGTAAGGGGCCATGTAGTTGGAGGACTCGATGTCTGCATATTTGACGTCTCCTTTCATGTCCAGCATGGGCACATAGTCCACCGACTCGTCCTTGCTCATGTCCATGTAGCCACCGTCGCT	GGGCACGAGGCTCCCTTCTTCTCAGGGTTTTTGGCAAGGCTGGGCATGTGAAGAGCATCAGCCTGTTTGGATGTGGGGTACTATGTCACTATGTCCACCCACCAGAGGGAACGTAGTTATTGTAAGGGGCCATGTAGTTGGAGGACTCGATGTCTGCATATTTGACGTCTCCTTTCATGTCCAGCATGGGCACATAGTCCACCGACTCGTCCTTGCTCATGTCCATGTAGCCACCGTCGCT	GGGCACGAGGCTCCCTTCTTCTCAGGGTTTTTGGCAAGGCTGGGCATGTGAAGAGCATCAGCCTGTTTGGATGTGGGGTACTATGTCACTATGTCCACCCACCAGAGGGAACGTAGTTAT	GTAAGGGGCCATGTAGTTGGAGGACTCGATGTCTGCATATTTGACGTCTCCTTTCATGTCCAGCATGGGCACATAGTCCACCGACTCGTCCTTGCTCATGTCCATGTAGCCACCGTCGCT	C	T	139	142	GGA	+	GTTATCGTAAGGGGCCATGTAGTTGGAGGA	GCGTAAGGGGCCATGTAGTT	2	False	CBE	38.0	GACATCGAGTCCTCCAACTACATGGCCCCTTACGATAACT	GACATCGAGTCCTCCAACTACATGGCCCCTTACAATAACT	reverse-complement	No Error	False	TCT
300	PDGFRB	149501461	149501461	C	T	SNP	AACR-H0002909	5	149501341	149501581	GGGCACGAGGCTCCCTTCTTCTCAGGGTTTTTGGCAAGGCTGGGCATGTGAAGAGCATCAGCCTGTTTGGATGTGGGGTACTATGTCACTATGTCCACCCACCAGAGGGAACGTAGTTATCGTAAGGGGCCATGTAGTTGGAGGACTCGATGTCTGCATATTTGACGTCTCCTTTCATGTCCAGCATGGGCACATAGTCCACCGACTCGTCCTTGCTCATGTCCATGTAGCCACCGTCGCT	GGGCACGAGGCTCCCTTCTTCTCAGGGTTTTTGGCAAGGCTGGGCATGTGAAGAGCATCAGCCTGTTTGGATGTGGGGTACTATGTCACTATGTCCACCCACCAGAGGGAACGTAGTTATTGTAAGGGGCCATGTAGTTGGAGGACTCGATGTCTGCATATTTGACGTCTCCTTTCATGTCCAGCATGGGCACATAGTCCACCGACTCGTCCTTGCTCATGTCCATGTAGCCACCGTCGCT	GGGCACGAGGCTCCCTTCTTCTCAGGGTTTTTGGCAAGGCTGGGCATGTGAAGAGCATCAGCCTGTTTGGATGTGGGGTACTATGTCACTATGTCCACCCACCAGAGGGAACGTAGTTAT	GTAAGGGGCCATGTAGTTGGAGGACTCGATGTCTGCATATTTGACGTCTCCTTTCATGTCCAGCATGGGCACATAGTCCACCGACTCGTCCTTGCTCATGTCCATGTAGCCACCGTCGCT	C	T	124	127	AGG	+	ACCAGAGGGAACGTAGTTATCGTAAGGGGC	GAGGGAACGTAGTTATCGTA	17	False	CBE	53.0	AACTACATGGCCCCTTACGATAACTACGTTCCCTCTGGTG	AACTACATGGCCCCTTACAATAACTACGTTCCCTCTGGTG	reverse-complement	No Error	False	TCT
300	PDGFRB	149501461	149501461	C	T	SNP	AACR-H0002909	5	149501341	149501581	GGGCACGAGGCTCCCTTCTTCTCAGGGTTTTTGGCAAGGCTGGGCATGTGAAGAGCATCAGCCTGTTTGGATGTGGGGTACTATGTCACTATGTCCACCCACCAGAGGGAACGTAGTTATCGTAAGGGGCCATGTAGTTGGAGGACTCGATGTCTGCATATTTGACGTCTCCTTTCATGTCCAGCATGGGCACATAGTCCACCGACTCGTCCTTGCTCATGTCCATGTAGCCACCGTCGCT	GGGCACGAGGCTCCCTTCTTCTCAGGGTTTTTGGCAAGGCTGGGCATGTGAAGAGCATCAGCCTGTTTGGATGTGGGGTACTATGTCACTATGTCCACCCACCAGAGGGAACGTAGTTATTGTAAGGGGCCATGTAGTTGGAGGACTCGATGTCTGCATATTTGACGTCTCCTTTCATGTCCAGCATGGGCACATAGTCCACCGACTCGTCCTTGCTCATGTCCATGTAGCCACCGTCGCT	GGGCACGAGGCTCCCTTCTTCTCAGGGTTTTTGGCAAGGCTGGGCATGTGAAGAGCATCAGCCTGTTTGGATGTGGGGTACTATGTCACTATGTCCACCCACCAGAGGGAACGTAGTTAT	GTAAGGGGCCATGTAGTTGGAGGACTCGATGTCTGCATATTTGACGTCTCCTTTCATGTCCAGCATGGGCACATAGTCCACCGACTCGTCCTTGCTCATGTCCATGTAGCCACCGTCGCT	C	T	125	128	GGG	+	CCAGAGGGAACGTAGTTATCGTAAGGGGCC	GGGGAACGTAGTTATCGTAA	16	False	CBE	64.0	CAACTACATGGCCCCTTACGATAACTACGTTCCCTCTGGT	CAACTACATGGCCCCTTACAATAACTACGTTCCCTCTGGT	reverse-complement	No Error	False	TCT
300	PDGFRB	149501461	149501461	C	T	SNP	AACR-H0002909	5	149501341	149501581	GGGCACGAGGCTCCCTTCTTCTCAGGGTTTTTGGCAAGGCTGGGCATGTGAAGAGCATCAGCCTGTTTGGATGTGGGGTACTATGTCACTATGTCCACCCACCAGAGGGAACGTAGTTATCGTAAGGGGCCATGTAGTTGGAGGACTCGATGTCTGCATATTTGACGTCTCCTTTCATGTCCAGCATGGGCACATAGTCCACCGACTCGTCCTTGCTCATGTCCATGTAGCCACCGTCGCT	GGGCACGAGGCTCCCTTCTTCTCAGGGTTTTTGGCAAGGCTGGGCATGTGAAGAGCATCAGCCTGTTTGGATGTGGGGTACTATGTCACTATGTCCACCCACCAGAGGGAACGTAGTTATTGTAAGGGGCCATGTAGTTGGAGGACTCGATGTCTGCATATTTGACGTCTCCTTTCATGTCCAGCATGGGCACATAGTCCACCGACTCGTCCTTGCTCATGTCCATGTAGCCACCGTCGCT	GGGCACGAGGCTCCCTTCTTCTCAGGGTTTTTGGCAAGGCTGGGCATGTGAAGAGCATCAGCCTGTTTGGATGTGGGGTACTATGTCACTATGTCCACCCACCAGAGGGAACGTAGTTAT	GTAAGGGGCCATGTAGTTGGAGGACTCGATGTCTGCATATTTGACGTCTCCTTTCATGTCCAGCATGGGCACATAGTCCACCGACTCGTCCTTGCTCATGTCCATGTAGCCACCGTCGCT	C	T	126	129	GGG	+	CAGAGGGAACGTAGTTATCGTAAGGGGCCA	GGGAACGTAGTTATCGTAAG	15	False	CBE	64.0	CCAACTACATGGCCCCTTACGATAACTACGTTCCCTCTGG	CCAACTACATGGCCCCTTACAATAACTACGTTCCCTCTGG	reverse-complement	No Error	False	TCT
300	PDGFRB	149501461	149501461	C	T	SNP	AACR-H0002909	5	149501341	149501581	GGGCACGAGGCTCCCTTCTTCTCAGGGTTTTTGGCAAGGCTGGGCATGTGAAGAGCATCAGCCTGTTTGGATGTGGGGTACTATGTCACTATGTCCACCCACCAGAGGGAACGTAGTTATCGTAAGGGGCCATGTAGTTGGAGGACTCGATGTCTGCATATTTGACGTCTCCTTTCATGTCCAGCATGGGCACATAGTCCACCGACTCGTCCTTGCTCATGTCCATGTAGCCACCGTCGCT	GGGCACGAGGCTCCCTTCTTCTCAGGGTTTTTGGCAAGGCTGGGCATGTGAAGAGCATCAGCCTGTTTGGATGTGGGGTACTATGTCACTATGTCCACCCACCAGAGGGAACGTAGTTATTGTAAGGGGCCATGTAGTTGGAGGACTCGATGTCTGCATATTTGACGTCTCCTTTCATGTCCAGCATGGGCACATAGTCCACCGACTCGTCCTTGCTCATGTCCATGTAGCCACCGTCGCT	GGGCACGAGGCTCCCTTCTTCTCAGGGTTTTTGGCAAGGCTGGGCATGTGAAGAGCATCAGCCTGTTTGGATGTGGGGTACTATGTCACTATGTCCACCCACCAGAGGGAACGTAGTTAT	GTAAGGGGCCATGTAGTTGGAGGACTCGATGTCTGCATATTTGACGTCTCCTTTCATGTCCAGCATGGGCACATAGTCCACCGACTCGTCCTTGCTCATGTCCATGTAGCCACCGTCGCT	C	T	127	130	GGC	+	AGAGGGAACGTAGTTATCGTAAGGGGCCAT	GGAACGTAGTTATCGTAAGG	14	False	CBE	67.0	TCCAACTACATGGCCCCTTACGATAACTACGTTCCCTCTG	TCCAACTACATGGCCCCTTACAATAACTACGTTCCCTCTG	reverse-complement	No Error	False	TCT
301	PDGFRB	149512494	149512494	C	T	SNP	AACR-H0002936	5	149512374	149512614	TGCGGTTGTCTTTGAACCACAGGACAGTGGGCGGTGGGTAGGCCTCGAACACTACCTGCAGTGTCCGGCTCCGATGCAGCTCAGCAAATTGTAGTGTGCCCACCTCTCCCAGGAGCCGCACGTAGCCGCTCTCTGCAAGGGGTGACCGTCAGGGGCGGGGCCCTGGGGGCAGGGCACCAACTGAATCCCAAAGGAGGCCAGCCTGTGGGGTGGGGCTTCAGGCCTGGGGACCGTGCCAGCC	TGCGGTTGTCTTTGAACCACAGGACAGTGGGCGGTGGGTAGGCCTCGAACACTACCTGCAGTGTCCGGCTCCGATGCAGCTCAGCAAATTGTAGTGTGCCCACCTCTCCCAGGAGCCGCATGTAGCCGCTCTCTGCAAGGGGTGACCGTCAGGGGCGGGGCCCTGGGGGCAGGGCACCAACTGAATCCCAAAGGAGGCCAGCCTGTGGGGTGGGGCTTCAGGCCTGGGGACCGTGCCAGCC	TGCGGTTGTCTTTGAACCACAGGACAGTGGGCGGTGGGTAGGCCTCGAACACTACCTGCAGTGTCCGGCTCCGATGCAGCTCAGCAAATTGTAGTGTGCCCACCTCTCCCAGGAGCCGCA	GTAGCCGCTCTCTGCAAGGGGTGACCGTCAGGGGCGGGGCCCTGGGGGCAGGGCACCAACTGAATCCCAAAGGAGGCCAGCCTGTGGGGTGGGGCTTCAGGCCTGGGGACCGTGCCAGCC	C	T	138	141	GGG	+	GCCGCACGTAGCCGCTCTCTGCAAGGGGTG	GACGTAGCCGCTCTCTGCAA	3	False	CBE	48.0	CCTGACGGTCACCCCTTGCAGAGAGCGGCTACGTGCGGCT	CCTGACGGTCACCCCTTGCAGAGAGCGGCTACATGCGGCT	reverse-complement	No Error	False	ACT
301	PDGFRB	149512494	149512494	C	T	SNP	AACR-H0002936	5	149512374	149512614	TGCGGTTGTCTTTGAACCACAGGACAGTGGGCGGTGGGTAGGCCTCGAACACTACCTGCAGTGTCCGGCTCCGATGCAGCTCAGCAAATTGTAGTGTGCCCACCTCTCCCAGGAGCCGCACGTAGCCGCTCTCTGCAAGGGGTGACCGTCAGGGGCGGGGCCCTGGGGGCAGGGCACCAACTGAATCCCAAAGGAGGCCAGCCTGTGGGGTGGGGCTTCAGGCCTGGGGACCGTGCCAGCC	TGCGGTTGTCTTTGAACCACAGGACAGTGGGCGGTGGGTAGGCCTCGAACACTACCTGCAGTGTCCGGCTCCGATGCAGCTCAGCAAATTGTAGTGTGCCCACCTCTCCCAGGAGCCGCATGTAGCCGCTCTCTGCAAGGGGTGACCGTCAGGGGCGGGGCCCTGGGGGCAGGGCACCAACTGAATCCCAAAGGAGGCCAGCCTGTGGGGTGGGGCTTCAGGCCTGGGGACCGTGCCAGCC	TGCGGTTGTCTTTGAACCACAGGACAGTGGGCGGTGGGTAGGCCTCGAACACTACCTGCAGTGTCCGGCTCCGATGCAGCTCAGCAAATTGTAGTGTGCCCACCTCTCCCAGGAGCCGCA	GTAGCCGCTCTCTGCAAGGGGTGACCGTCAGGGGCGGGGCCCTGGGGGCAGGGCACCAACTGAATCCCAAAGGAGGCCAGCCTGTGGGGTGGGGCTTCAGGCCTGGGGACCGTGCCAGCC	C	T	139	142	GGG	+	CCGCACGTAGCCGCTCTCTGCAAGGGGTGA	GCGTAGCCGCTCTCTGCAAG	2	False	CBE	61.0	CCCTGACGGTCACCCCTTGCAGAGAGCGGCTACGTGCGGC	CCCTGACGGTCACCCCTTGCAGAGAGCGGCTACATGCGGC	reverse-complement	No Error	False	ACT
301	PDGFRB	149512494	149512494	C	T	SNP	AACR-H0002936	5	149512374	149512614	TGCGGTTGTCTTTGAACCACAGGACAGTGGGCGGTGGGTAGGCCTCGAACACTACCTGCAGTGTCCGGCTCCGATGCAGCTCAGCAAATTGTAGTGTGCCCACCTCTCCCAGGAGCCGCACGTAGCCGCTCTCTGCAAGGGGTGACCGTCAGGGGCGGGGCCCTGGGGGCAGGGCACCAACTGAATCCCAAAGGAGGCCAGCCTGTGGGGTGGGGCTTCAGGCCTGGGGACCGTGCCAGCC	TGCGGTTGTCTTTGAACCACAGGACAGTGGGCGGTGGGTAGGCCTCGAACACTACCTGCAGTGTCCGGCTCCGATGCAGCTCAGCAAATTGTAGTGTGCCCACCTCTCCCAGGAGCCGCATGTAGCCGCTCTCTGCAAGGGGTGACCGTCAGGGGCGGGGCCCTGGGGGCAGGGCACCAACTGAATCCCAAAGGAGGCCAGCCTGTGGGGTGGGGCTTCAGGCCTGGGGACCGTGCCAGCC	TGCGGTTGTCTTTGAACCACAGGACAGTGGGCGGTGGGTAGGCCTCGAACACTACCTGCAGTGTCCGGCTCCGATGCAGCTCAGCAAATTGTAGTGTGCCCACCTCTCCCAGGAGCCGCA	GTAGCCGCTCTCTGCAAGGGGTGACCGTCAGGGGCGGGGCCCTGGGGGCAGGGCACCAACTGAATCCCAAAGGAGGCCAGCCTGTGGGGTGGGGCTTCAGGCCTGGGGACCGTGCCAGCC	C	T	137	140	AGG	+	AGCCGCACGTAGCCGCTCTCTGCAAGGGGT	GCACGTAGCCGCTCTCTGCA	4	True	CBE	48.0	CTGACGGTCACCCCTTGCAGAGAGCGGCTACGTGCGGCTC	CTGACGGTCACCCCTTGCAGAGAGCGGCTACATGCGGCTC	reverse-complement	No Error	False	ACT
301	PDGFRB	149512494	149512494	C	T	SNP	AACR-H0002936	5	149512374	149512614	TGCGGTTGTCTTTGAACCACAGGACAGTGGGCGGTGGGTAGGCCTCGAACACTACCTGCAGTGTCCGGCTCCGATGCAGCTCAGCAAATTGTAGTGTGCCCACCTCTCCCAGGAGCCGCACGTAGCCGCTCTCTGCAAGGGGTGACCGTCAGGGGCGGGGCCCTGGGGGCAGGGCACCAACTGAATCCCAAAGGAGGCCAGCCTGTGGGGTGGGGCTTCAGGCCTGGGGACCGTGCCAGCC	TGCGGTTGTCTTTGAACCACAGGACAGTGGGCGGTGGGTAGGCCTCGAACACTACCTGCAGTGTCCGGCTCCGATGCAGCTCAGCAAATTGTAGTGTGCCCACCTCTCCCAGGAGCCGCATGTAGCCGCTCTCTGCAAGGGGTGACCGTCAGGGGCGGGGCCCTGGGGGCAGGGCACCAACTGAATCCCAAAGGAGGCCAGCCTGTGGGGTGGGGCTTCAGGCCTGGGGACCGTGCCAGCC	TGCGGTTGTCTTTGAACCACAGGACAGTGGGCGGTGGGTAGGCCTCGAACACTACCTGCAGTGTCCGGCTCCGATGCAGCTCAGCAAATTGTAGTGTGCCCACCTCTCCCAGGAGCCGCA	GTAGCCGCTCTCTGCAAGGGGTGACCGTCAGGGGCGGGGCCCTGGGGGCAGGGCACCAACTGAATCCCAAAGGAGGCCAGCCTGTGGGGTGGGGCTTCAGGCCTGGGGACCGTGCCAGCC	C	T	123	126	AGC	+	CCACCTCTCCCAGGAGCCGCACGTAGCCGC	GTCTCCCAGGAGCCGCACGT	18	False	CBE	64.0	TTGCAGAGAGCGGCTACGTGCGGCTCCTGGGAGAGGTGGG	TTGCAGAGAGCGGCTACATGCGGCTCCTGGGAGAGGTGGG	reverse-complement	No Error	False	ACT
301	PDGFRB	149512494	149512494	C	T	SNP	AACR-H0002936	5	149512374	149512614	TGCGGTTGTCTTTGAACCACAGGACAGTGGGCGGTGGGTAGGCCTCGAACACTACCTGCAGTGTCCGGCTCCGATGCAGCTCAGCAAATTGTAGTGTGCCCACCTCTCCCAGGAGCCGCACGTAGCCGCTCTCTGCAAGGGGTGACCGTCAGGGGCGGGGCCCTGGGGGCAGGGCACCAACTGAATCCCAAAGGAGGCCAGCCTGTGGGGTGGGGCTTCAGGCCTGGGGACCGTGCCAGCC	TGCGGTTGTCTTTGAACCACAGGACAGTGGGCGGTGGGTAGGCCTCGAACACTACCTGCAGTGTCCGGCTCCGATGCAGCTCAGCAAATTGTAGTGTGCCCACCTCTCCCAGGAGCCGCATGTAGCCGCTCTCTGCAAGGGGTGACCGTCAGGGGCGGGGCCCTGGGGGCAGGGCACCAACTGAATCCCAAAGGAGGCCAGCCTGTGGGGTGGGGCTTCAGGCCTGGGGACCGTGCCAGCC	TGCGGTTGTCTTTGAACCACAGGACAGTGGGCGGTGGGTAGGCCTCGAACACTACCTGCAGTGTCCGGCTCCGATGCAGCTCAGCAAATTGTAGTGTGCCCACCTCTCCCAGGAGCCGCA	GTAGCCGCTCTCTGCAAGGGGTGACCGTCAGGGGCGGGGCCCTGGGGGCAGGGCACCAACTGAATCCCAAAGGAGGCCAGCCTGTGGGGTGGGGCTTCAGGCCTGGGGACCGTGCCAGCC	C	T	126	129	CGC	+	CCTCTCCCAGGAGCCGCACGTAGCCGCTCT	GCCCAGGAGCCGCACGTAGC	15	False	CBE	45.0	CCCTTGCAGAGAGCGGCTACGTGCGGCTCCTGGGAGAGGT	CCCTTGCAGAGAGCGGCTACATGCGGCTCCTGGGAGAGGT	reverse-complement	No Error	False	ACT
301	PDGFRB	149512494	149512494	C	T	SNP	AACR-H0002936	5	149512374	149512614	TGCGGTTGTCTTTGAACCACAGGACAGTGGGCGGTGGGTAGGCCTCGAACACTACCTGCAGTGTCCGGCTCCGATGCAGCTCAGCAAATTGTAGTGTGCCCACCTCTCCCAGGAGCCGCACGTAGCCGCTCTCTGCAAGGGGTGACCGTCAGGGGCGGGGCCCTGGGGGCAGGGCACCAACTGAATCCCAAAGGAGGCCAGCCTGTGGGGTGGGGCTTCAGGCCTGGGGACCGTGCCAGCC	TGCGGTTGTCTTTGAACCACAGGACAGTGGGCGGTGGGTAGGCCTCGAACACTACCTGCAGTGTCCGGCTCCGATGCAGCTCAGCAAATTGTAGTGTGCCCACCTCTCCCAGGAGCCGCATGTAGCCGCTCTCTGCAAGGGGTGACCGTCAGGGGCGGGGCCCTGGGGGCAGGGCACCAACTGAATCCCAAAGGAGGCCAGCCTGTGGGGTGGGGCTTCAGGCCTGGGGACCGTGCCAGCC	TGCGGTTGTCTTTGAACCACAGGACAGTGGGCGGTGGGTAGGCCTCGAACACTACCTGCAGTGTCCGGCTCCGATGCAGCTCAGCAAATTGTAGTGTGCCCACCTCTCCCAGGAGCCGCA	GTAGCCGCTCTCTGCAAGGGGTGACCGTCAGGGGCGGGGCCCTGGGGGCAGGGCACCAACTGAATCCCAAAGGAGGCCAGCCTGTGGGGTGGGGCTTCAGGCCTGGGGACCGTGCCAGCC	C	T	133	136	TGC	+	CAGGAGCCGCACGTAGCCGCTCTCTGCAAG	GGCCGCACGTAGCCGCTCTC	8	True	CBE	38.0	CGGTCACCCCTTGCAGAGAGCGGCTACGTGCGGCTCCTGG	CGGTCACCCCTTGCAGAGAGCGGCTACATGCGGCTCCTGG	reverse-complement	No Error	False	ACT
301	PDGFRB	149512494	149512494	C	T	SNP	AACR-H0002936	5	149512374	149512614	TGCGGTTGTCTTTGAACCACAGGACAGTGGGCGGTGGGTAGGCCTCGAACACTACCTGCAGTGTCCGGCTCCGATGCAGCTCAGCAAATTGTAGTGTGCCCACCTCTCCCAGGAGCCGCACGTAGCCGCTCTCTGCAAGGGGTGACCGTCAGGGGCGGGGCCCTGGGGGCAGGGCACCAACTGAATCCCAAAGGAGGCCAGCCTGTGGGGTGGGGCTTCAGGCCTGGGGACCGTGCCAGCC	TGCGGTTGTCTTTGAACCACAGGACAGTGGGCGGTGGGTAGGCCTCGAACACTACCTGCAGTGTCCGGCTCCGATGCAGCTCAGCAAATTGTAGTGTGCCCACCTCTCCCAGGAGCCGCATGTAGCCGCTCTCTGCAAGGGGTGACCGTCAGGGGCGGGGCCCTGGGGGCAGGGCACCAACTGAATCCCAAAGGAGGCCAGCCTGTGGGGTGGGGCTTCAGGCCTGGGGACCGTGCCAGCC	TGCGGTTGTCTTTGAACCACAGGACAGTGGGCGGTGGGTAGGCCTCGAACACTACCTGCAGTGTCCGGCTCCGATGCAGCTCAGCAAATTGTAGTGTGCCCACCTCTCCCAGGAGCCGCA	GTAGCCGCTCTCTGCAAGGGGTGACCGTCAGGGGCGGGGCCCTGGGGGCAGGGCACCAACTGAATCCCAAAGGAGGCCAGCCTGTGGGGTGGGGCTTCAGGCCTGGGGACCGTGCCAGCC	C	T	140	143	GGT	+	CGCACGTAGCCGCTCTCTGCAAGGGGTGAC	GGTAGCCGCTCTCTGCAAGG	1	False	CBE	68.0	CCCCTGACGGTCACCCCTTGCAGAGAGCGGCTACGTGCGG	CCCCTGACGGTCACCCCTTGCAGAGAGCGGCTACATGCGG	reverse-complement	No Error	False	ACT
302	PDGFRB	149513239	149513239	C	T	SNP	AACR-H0003837	5	149513119	149513359	TGGGGATTGGGCTGAGCCCAAGGCACACACCAACCACGGTGATGTTGATGGCCTTTTCATCCTGATGGTCATTCACACTCTCCGTCACATTGCAGGTGTAGGTCCCCGAGTCTTCTAACTCGGCACTGGGGATGTGCAGGATGGAGCGGATGTGGTAAGGCATATCCAAGAGGAAGTCAGTCACCGGCTCCACCAGCCGCCCACTCTGCAGCAACAGGTTGGGCAGGCCCCCCAAATCAGG	TGGGGATTGGGCTGAGCCCAAGGCACACACCAACCACGGTGATGTTGATGGCCTTTTCATCCTGATGGTCATTCACACTCTCCGTCACATTGCAGGTGTAGGTCCCCGAGTCTTCTAACTTGGCACTGGGGATGTGCAGGATGGAGCGGATGTGGTAAGGCATATCCAAGAGGAAGTCAGTCACCGGCTCCACCAGCCGCCCACTCTGCAGCAACAGGTTGGGCAGGCCCCCCAAATCAGG	TGGGGATTGGGCTGAGCCCAAGGCACACACCAACCACGGTGATGTTGATGGCCTTTTCATCCTGATGGTCATTCACACTCTCCGTCACATTGCAGGTGTAGGTCCCCGAGTCTTCTAACT	GGCACTGGGGATGTGCAGGATGGAGCGGATGTGGTAAGGCATATCCAAGAGGAAGTCAGTCACCGGCTCCACCAGCCGCCCACTCTGCAGCAACAGGTTGGGCAGGCCCCCCAAATCAGG	C	T	121	124	GGC	+	GTAGGTCCCCGAGTCTTCTAACTCGGCACT	GTCCCCGAGTCTTCTAACTC	20	False	CBE	61.0	CACATCCCCAGTGCCGAGTTAGAAGACTCGGGGACCTACA	CACATCCCCAGTGCCAAGTTAGAAGACTCGGGGACCTACA	reverse-complement	No Error	False	TCG
302	PDGFRB	149513239	149513239	C	T	SNP	AACR-H0003837	5	149513119	149513359	TGGGGATTGGGCTGAGCCCAAGGCACACACCAACCACGGTGATGTTGATGGCCTTTTCATCCTGATGGTCATTCACACTCTCCGTCACATTGCAGGTGTAGGTCCCCGAGTCTTCTAACTCGGCACTGGGGATGTGCAGGATGGAGCGGATGTGGTAAGGCATATCCAAGAGGAAGTCAGTCACCGGCTCCACCAGCCGCCCACTCTGCAGCAACAGGTTGGGCAGGCCCCCCAAATCAGG	TGGGGATTGGGCTGAGCCCAAGGCACACACCAACCACGGTGATGTTGATGGCCTTTTCATCCTGATGGTCATTCACACTCTCCGTCACATTGCAGGTGTAGGTCCCCGAGTCTTCTAACTTGGCACTGGGGATGTGCAGGATGGAGCGGATGTGGTAAGGCATATCCAAGAGGAAGTCAGTCACCGGCTCCACCAGCCGCCCACTCTGCAGCAACAGGTTGGGCAGGCCCCCCAAATCAGG	TGGGGATTGGGCTGAGCCCAAGGCACACACCAACCACGGTGATGTTGATGGCCTTTTCATCCTGATGGTCATTCACACTCTCCGTCACATTGCAGGTGTAGGTCCCCGAGTCTTCTAACT	GGCACTGGGGATGTGCAGGATGGAGCGGATGTGGTAAGGCATATCCAAGAGGAAGTCAGTCACCGGCTCCACCAGCCGCCCACTCTGCAGCAACAGGTTGGGCAGGCCCCCCAAATCAGG	C	T	127	130	GGG	+	CCCCGAGTCTTCTAACTCGGCACTGGGGAT	GAGTCTTCTAACTCGGCACT	14	False	CBE	50.0	ATCCTGCACATCCCCAGTGCCGAGTTAGAAGACTCGGGGA	ATCCTGCACATCCCCAGTGCCAAGTTAGAAGACTCGGGGA	reverse-complement	No Error	False	TCG
302	PDGFRB	149513239	149513239	C	T	SNP	AACR-H0003837	5	149513119	149513359	TGGGGATTGGGCTGAGCCCAAGGCACACACCAACCACGGTGATGTTGATGGCCTTTTCATCCTGATGGTCATTCACACTCTCCGTCACATTGCAGGTGTAGGTCCCCGAGTCTTCTAACTCGGCACTGGGGATGTGCAGGATGGAGCGGATGTGGTAAGGCATATCCAAGAGGAAGTCAGTCACCGGCTCCACCAGCCGCCCACTCTGCAGCAACAGGTTGGGCAGGCCCCCCAAATCAGG	TGGGGATTGGGCTGAGCCCAAGGCACACACCAACCACGGTGATGTTGATGGCCTTTTCATCCTGATGGTCATTCACACTCTCCGTCACATTGCAGGTGTAGGTCCCCGAGTCTTCTAACTTGGCACTGGGGATGTGCAGGATGGAGCGGATGTGGTAAGGCATATCCAAGAGGAAGTCAGTCACCGGCTCCACCAGCCGCCCACTCTGCAGCAACAGGTTGGGCAGGCCCCCCAAATCAGG	TGGGGATTGGGCTGAGCCCAAGGCACACACCAACCACGGTGATGTTGATGGCCTTTTCATCCTGATGGTCATTCACACTCTCCGTCACATTGCAGGTGTAGGTCCCCGAGTCTTCTAACT	GGCACTGGGGATGTGCAGGATGGAGCGGATGTGGTAAGGCATATCCAAGAGGAAGTCAGTCACCGGCTCCACCAGCCGCCCACTCTGCAGCAACAGGTTGGGCAGGCCCCCCAAATCAGG	C	T	128	131	GGG	+	CCCGAGTCTTCTAACTCGGCACTGGGGATG	GGTCTTCTAACTCGGCACTG	13	False	CBE	73.0	CATCCTGCACATCCCCAGTGCCGAGTTAGAAGACTCGGGG	CATCCTGCACATCCCCAGTGCCAAGTTAGAAGACTCGGGG	reverse-complement	No Error	False	TCG
302	PDGFRB	149513239	149513239	C	T	SNP	AACR-H0003837	5	149513119	149513359	TGGGGATTGGGCTGAGCCCAAGGCACACACCAACCACGGTGATGTTGATGGCCTTTTCATCCTGATGGTCATTCACACTCTCCGTCACATTGCAGGTGTAGGTCCCCGAGTCTTCTAACTCGGCACTGGGGATGTGCAGGATGGAGCGGATGTGGTAAGGCATATCCAAGAGGAAGTCAGTCACCGGCTCCACCAGCCGCCCACTCTGCAGCAACAGGTTGGGCAGGCCCCCCAAATCAGG	TGGGGATTGGGCTGAGCCCAAGGCACACACCAACCACGGTGATGTTGATGGCCTTTTCATCCTGATGGTCATTCACACTCTCCGTCACATTGCAGGTGTAGGTCCCCGAGTCTTCTAACTTGGCACTGGGGATGTGCAGGATGGAGCGGATGTGGTAAGGCATATCCAAGAGGAAGTCAGTCACCGGCTCCACCAGCCGCCCACTCTGCAGCAACAGGTTGGGCAGGCCCCCCAAATCAGG	TGGGGATTGGGCTGAGCCCAAGGCACACACCAACCACGGTGATGTTGATGGCCTTTTCATCCTGATGGTCATTCACACTCTCCGTCACATTGCAGGTGTAGGTCCCCGAGTCTTCTAACT	GGCACTGGGGATGTGCAGGATGGAGCGGATGTGGTAAGGCATATCCAAGAGGAAGTCAGTCACCGGCTCCACCAGCCGCCCACTCTGCAGCAACAGGTTGGGCAGGCCCCCCAAATCAGG	C	T	129	132	GGA	+	CCGAGTCTTCTAACTCGGCACTGGGGATGT	GTCTTCTAACTCGGCACTGG	12	False	CBE	59.0	CCATCCTGCACATCCCCAGTGCCGAGTTAGAAGACTCGGG	CCATCCTGCACATCCCCAGTGCCAAGTTAGAAGACTCGGG	reverse-complement	No Error	False	TCG
302	PDGFRB	149513239	149513239	C	T	SNP	AACR-H0003837	5	149513119	149513359	TGGGGATTGGGCTGAGCCCAAGGCACACACCAACCACGGTGATGTTGATGGCCTTTTCATCCTGATGGTCATTCACACTCTCCGTCACATTGCAGGTGTAGGTCCCCGAGTCTTCTAACTCGGCACTGGGGATGTGCAGGATGGAGCGGATGTGGTAAGGCATATCCAAGAGGAAGTCAGTCACCGGCTCCACCAGCCGCCCACTCTGCAGCAACAGGTTGGGCAGGCCCCCCAAATCAGG	TGGGGATTGGGCTGAGCCCAAGGCACACACCAACCACGGTGATGTTGATGGCCTTTTCATCCTGATGGTCATTCACACTCTCCGTCACATTGCAGGTGTAGGTCCCCGAGTCTTCTAACTTGGCACTGGGGATGTGCAGGATGGAGCGGATGTGGTAAGGCATATCCAAGAGGAAGTCAGTCACCGGCTCCACCAGCCGCCCACTCTGCAGCAACAGGTTGGGCAGGCCCCCCAAATCAGG	TGGGGATTGGGCTGAGCCCAAGGCACACACCAACCACGGTGATGTTGATGGCCTTTTCATCCTGATGGTCATTCACACTCTCCGTCACATTGCAGGTGTAGGTCCCCGAGTCTTCTAACT	GGCACTGGGGATGTGCAGGATGGAGCGGATGTGGTAAGGCATATCCAAGAGGAAGTCAGTCACCGGCTCCACCAGCCGCCCACTCTGCAGCAACAGGTTGGGCAGGCCCCCCAAATCAGG	C	T	132	135	TGT	+	AGTCTTCTAACTCGGCACTGGGGATGTGCA	GTCTAACTCGGCACTGGGGA	9	False	CBE	46.0	GCTCCATCCTGCACATCCCCAGTGCCGAGTTAGAAGACTC	GCTCCATCCTGCACATCCCCAGTGCCAAGTTAGAAGACTC	reverse-complement	No Error	False	TCG
302	PDGFRB	149513239	149513239	C	T	SNP	AACR-H0003837	5	149513119	149513359	TGGGGATTGGGCTGAGCCCAAGGCACACACCAACCACGGTGATGTTGATGGCCTTTTCATCCTGATGGTCATTCACACTCTCCGTCACATTGCAGGTGTAGGTCCCCGAGTCTTCTAACTCGGCACTGGGGATGTGCAGGATGGAGCGGATGTGGTAAGGCATATCCAAGAGGAAGTCAGTCACCGGCTCCACCAGCCGCCCACTCTGCAGCAACAGGTTGGGCAGGCCCCCCAAATCAGG	TGGGGATTGGGCTGAGCCCAAGGCACACACCAACCACGGTGATGTTGATGGCCTTTTCATCCTGATGGTCATTCACACTCTCCGTCACATTGCAGGTGTAGGTCCCCGAGTCTTCTAACTTGGCACTGGGGATGTGCAGGATGGAGCGGATGTGGTAAGGCATATCCAAGAGGAAGTCAGTCACCGGCTCCACCAGCCGCCCACTCTGCAGCAACAGGTTGGGCAGGCCCCCCAAATCAGG	TGGGGATTGGGCTGAGCCCAAGGCACACACCAACCACGGTGATGTTGATGGCCTTTTCATCCTGATGGTCATTCACACTCTCCGTCACATTGCAGGTGTAGGTCCCCGAGTCTTCTAACT	GGCACTGGGGATGTGCAGGATGGAGCGGATGTGGTAAGGCATATCCAAGAGGAAGTCAGTCACCGGCTCCACCAGCCGCCCACTCTGCAGCAACAGGTTGGGCAGGCCCCCCAAATCAGG	C	T	134	137	TGC	+	TCTTCTAACTCGGCACTGGGGATGTGCAGG	GTAACTCGGCACTGGGGATG	7	True	CBE	43.0	CCGCTCCATCCTGCACATCCCCAGTGCCGAGTTAGAAGAC	CCGCTCCATCCTGCACATCCCCAGTGCCAAGTTAGAAGAC	reverse-complement	No Error	False	TCG
302	PDGFRB	149513239	149513239	C	T	SNP	AACR-H0003837	5	149513119	149513359	TGGGGATTGGGCTGAGCCCAAGGCACACACCAACCACGGTGATGTTGATGGCCTTTTCATCCTGATGGTCATTCACACTCTCCGTCACATTGCAGGTGTAGGTCCCCGAGTCTTCTAACTCGGCACTGGGGATGTGCAGGATGGAGCGGATGTGGTAAGGCATATCCAAGAGGAAGTCAGTCACCGGCTCCACCAGCCGCCCACTCTGCAGCAACAGGTTGGGCAGGCCCCCCAAATCAGG	TGGGGATTGGGCTGAGCCCAAGGCACACACCAACCACGGTGATGTTGATGGCCTTTTCATCCTGATGGTCATTCACACTCTCCGTCACATTGCAGGTGTAGGTCCCCGAGTCTTCTAACTTGGCACTGGGGATGTGCAGGATGGAGCGGATGTGGTAAGGCATATCCAAGAGGAAGTCAGTCACCGGCTCCACCAGCCGCCCACTCTGCAGCAACAGGTTGGGCAGGCCCCCCAAATCAGG	TGGGGATTGGGCTGAGCCCAAGGCACACACCAACCACGGTGATGTTGATGGCCTTTTCATCCTGATGGTCATTCACACTCTCCGTCACATTGCAGGTGTAGGTCCCCGAGTCTTCTAACT	GGCACTGGGGATGTGCAGGATGGAGCGGATGTGGTAAGGCATATCCAAGAGGAAGTCAGTCACCGGCTCCACCAGCCGCCCACTCTGCAGCAACAGGTTGGGCAGGCCCCCCAAATCAGG	C	T	137	140	AGG	+	TCTAACTCGGCACTGGGGATGTGCAGGATG	GCTCGGCACTGGGGATGTGC	4	True	CBE	50.0	CATCCGCTCCATCCTGCACATCCCCAGTGCCGAGTTAGAA	CATCCGCTCCATCCTGCACATCCCCAGTGCCAAGTTAGAA	reverse-complement	No Error	False	TCG
302	PDGFRB	149513239	149513239	C	T	SNP	AACR-H0003837	5	149513119	149513359	TGGGGATTGGGCTGAGCCCAAGGCACACACCAACCACGGTGATGTTGATGGCCTTTTCATCCTGATGGTCATTCACACTCTCCGTCACATTGCAGGTGTAGGTCCCCGAGTCTTCTAACTCGGCACTGGGGATGTGCAGGATGGAGCGGATGTGGTAAGGCATATCCAAGAGGAAGTCAGTCACCGGCTCCACCAGCCGCCCACTCTGCAGCAACAGGTTGGGCAGGCCCCCCAAATCAGG	TGGGGATTGGGCTGAGCCCAAGGCACACACCAACCACGGTGATGTTGATGGCCTTTTCATCCTGATGGTCATTCACACTCTCCGTCACATTGCAGGTGTAGGTCCCCGAGTCTTCTAACTTGGCACTGGGGATGTGCAGGATGGAGCGGATGTGGTAAGGCATATCCAAGAGGAAGTCAGTCACCGGCTCCACCAGCCGCCCACTCTGCAGCAACAGGTTGGGCAGGCCCCCCAAATCAGG	TGGGGATTGGGCTGAGCCCAAGGCACACACCAACCACGGTGATGTTGATGGCCTTTTCATCCTGATGGTCATTCACACTCTCCGTCACATTGCAGGTGTAGGTCCCCGAGTCTTCTAACT	GGCACTGGGGATGTGCAGGATGGAGCGGATGTGGTAAGGCATATCCAAGAGGAAGTCAGTCACCGGCTCCACCAGCCGCCCACTCTGCAGCAACAGGTTGGGCAGGCCCCCCAAATCAGG	C	T	138	141	GGA	+	CTAACTCGGCACTGGGGATGTGCAGGATGG	GTCGGCACTGGGGATGTGCA	3	False	CBE	59.0	ACATCCGCTCCATCCTGCACATCCCCAGTGCCGAGTTAGA	ACATCCGCTCCATCCTGCACATCCCCAGTGCCAAGTTAGA	reverse-complement	No Error	False	TCG
302	PDGFRB	149513239	149513239	C	T	SNP	AACR-H0003837	5	149513119	149513359	TGGGGATTGGGCTGAGCCCAAGGCACACACCAACCACGGTGATGTTGATGGCCTTTTCATCCTGATGGTCATTCACACTCTCCGTCACATTGCAGGTGTAGGTCCCCGAGTCTTCTAACTCGGCACTGGGGATGTGCAGGATGGAGCGGATGTGGTAAGGCATATCCAAGAGGAAGTCAGTCACCGGCTCCACCAGCCGCCCACTCTGCAGCAACAGGTTGGGCAGGCCCCCCAAATCAGG	TGGGGATTGGGCTGAGCCCAAGGCACACACCAACCACGGTGATGTTGATGGCCTTTTCATCCTGATGGTCATTCACACTCTCCGTCACATTGCAGGTGTAGGTCCCCGAGTCTTCTAACTTGGCACTGGGGATGTGCAGGATGGAGCGGATGTGGTAAGGCATATCCAAGAGGAAGTCAGTCACCGGCTCCACCAGCCGCCCACTCTGCAGCAACAGGTTGGGCAGGCCCCCCAAATCAGG	TGGGGATTGGGCTGAGCCCAAGGCACACACCAACCACGGTGATGTTGATGGCCTTTTCATCCTGATGGTCATTCACACTCTCCGTCACATTGCAGGTGTAGGTCCCCGAGTCTTCTAACT	GGCACTGGGGATGTGCAGGATGGAGCGGATGTGGTAAGGCATATCCAAGAGGAAGTCAGTCACCGGCTCCACCAGCCGCCCACTCTGCAGCAACAGGTTGGGCAGGCCCCCCAAATCAGG	C	T	126	129	TGG	+	TCCCCGAGTCTTCTAACTCGGCACTGGGGA	GGAGTCTTCTAACTCGGCAC	15	False	CBE	42.0	TCCTGCACATCCCCAGTGCCGAGTTAGAAGACTCGGGGAC	TCCTGCACATCCCCAGTGCCAAGTTAGAAGACTCGGGGAC	reverse-complement	No Error	False	TCG
303	PDGFRB	149515380	149515380	G	A	SNP	AACR-H0003930	5	149515260	149515500	GGCCATTTCCTGTGGGGGCTCCTGGGACATCCGTTCCCACACCACCGGAGCTGAACCCGAGCAGGTCAGAACGAAGGTGCTGGAGACATTGAGGACAAGCTCTGGCCCCGGGGGTGTGACGACCAGGCCCTGAGAGATCTGTGGTTCCAGAAGTAACAGGAGAGACAGCAACAGCAGCTCGCCTTTGGGAGAGGAGGTATCAGACATCAGGAAACAGGGGCTTCAGCACCTCTCCCAAGGC	GGCCATTTCCTGTGGGGGCTCCTGGGACATCCGTTCCCACACCACCGGAGCTGAACCCGAGCAGGTCAGAACGAAGGTGCTGGAGACATTGAGGACAAGCTCTGGCCCCGGGGGTGTGACAACCAGGCCCTGAGAGATCTGTGGTTCCAGAAGTAACAGGAGAGACAGCAACAGCAGCTCGCCTTTGGGAGAGGAGGTATCAGACATCAGGAAACAGGGGCTTCAGCACCTCTCCCAAGGC	GGCCATTTCCTGTGGGGGCTCCTGGGACATCCGTTCCCACACCACCGGAGCTGAACCCGAGCAGGTCAGAACGAAGGTGCTGGAGACATTGAGGACAAGCTCTGGCCCCGGGGGTGTGAC	ACCAGGCCCTGAGAGATCTGTGGTTCCAGAAGTAACAGGAGAGACAGCAACAGCAGCTCGCCTTTGGGAGAGGAGGTATCAGACATCAGGAAACAGGGGCTTCAGCACCTCTCCCAAGGC	G	A	107	104	GGC	-	AGGGCCTGGTCGTCACACCCCCGGGGCCAG	GCTGGTCGTCACACCCCCGG	7	True	CBE	68.0	GGACAAGCTCTGGCCCCGGGGGTGTGACGACCAGGCCCTG	GGACAAGCTCTGGCCCCGGGGGTGTGACAACCAGGCCCTG	reverse-complement	No Error	False	CCC
303	PDGFRB	149515380	149515380	G	A	SNP	AACR-H0003930	5	149515260	149515500	GGCCATTTCCTGTGGGGGCTCCTGGGACATCCGTTCCCACACCACCGGAGCTGAACCCGAGCAGGTCAGAACGAAGGTGCTGGAGACATTGAGGACAAGCTCTGGCCCCGGGGGTGTGACGACCAGGCCCTGAGAGATCTGTGGTTCCAGAAGTAACAGGAGAGACAGCAACAGCAGCTCGCCTTTGGGAGAGGAGGTATCAGACATCAGGAAACAGGGGCTTCAGCACCTCTCCCAAGGC	GGCCATTTCCTGTGGGGGCTCCTGGGACATCCGTTCCCACACCACCGGAGCTGAACCCGAGCAGGTCAGAACGAAGGTGCTGGAGACATTGAGGACAAGCTCTGGCCCCGGGGGTGTGACAACCAGGCCCTGAGAGATCTGTGGTTCCAGAAGTAACAGGAGAGACAGCAACAGCAGCTCGCCTTTGGGAGAGGAGGTATCAGACATCAGGAAACAGGGGCTTCAGCACCTCTCCCAAGGC	GGCCATTTCCTGTGGGGGCTCCTGGGACATCCGTTCCCACACCACCGGAGCTGAACCCGAGCAGGTCAGAACGAAGGTGCTGGAGACATTGAGGACAAGCTCTGGCCCCGGGGGTGTGAC	ACCAGGCCCTGAGAGATCTGTGGTTCCAGAAGTAACAGGAGAGACAGCAACAGCAGCTCGCCTTTGGGAGAGGAGGTATCAGACATCAGGAAACAGGGGCTTCAGCACCTCTCCCAAGGC	G	A	101	98	AGC	-	TGGTCGTCACACCCCCGGGGCCAGAGCTTG	GGTCACACCCCCGGGGCCAG	1	False	CBE	53.0	CATTGAGGACAAGCTCTGGCCCCGGGGGTGTGACGACCAG	CATTGAGGACAAGCTCTGGCCCCGGGGGTGTGACAACCAG	reverse-complement	No Error	False	CCC
303	PDGFRB	149515380	149515380	G	A	SNP	AACR-H0003930	5	149515260	149515500	GGCCATTTCCTGTGGGGGCTCCTGGGACATCCGTTCCCACACCACCGGAGCTGAACCCGAGCAGGTCAGAACGAAGGTGCTGGAGACATTGAGGACAAGCTCTGGCCCCGGGGGTGTGACGACCAGGCCCTGAGAGATCTGTGGTTCCAGAAGTAACAGGAGAGACAGCAACAGCAGCTCGCCTTTGGGAGAGGAGGTATCAGACATCAGGAAACAGGGGCTTCAGCACCTCTCCCAAGGC	GGCCATTTCCTGTGGGGGCTCCTGGGACATCCGTTCCCACACCACCGGAGCTGAACCCGAGCAGGTCAGAACGAAGGTGCTGGAGACATTGAGGACAAGCTCTGGCCCCGGGGGTGTGACAACCAGGCCCTGAGAGATCTGTGGTTCCAGAAGTAACAGGAGAGACAGCAACAGCAGCTCGCCTTTGGGAGAGGAGGTATCAGACATCAGGAAACAGGGGCTTCAGCACCTCTCCCAAGGC	GGCCATTTCCTGTGGGGGCTCCTGGGACATCCGTTCCCACACCACCGGAGCTGAACCCGAGCAGGTCAGAACGAAGGTGCTGGAGACATTGAGGACAAGCTCTGGCCCCGGGGGTGTGAC	ACCAGGCCCTGAGAGATCTGTGGTTCCAGAAGTAACAGGAGAGACAGCAACAGCAGCTCGCCTTTGGGAGAGGAGGTATCAGACATCAGGAAACAGGGGCTTCAGCACCTCTCCCAAGGC	G	A	103	100	AGA	-	CCTGGTCGTCACACCCCCGGGGCCAGAGCT	GTCGTCACACCCCCGGGGCC	3	False	CBE	37.0	TTGAGGACAAGCTCTGGCCCCGGGGGTGTGACGACCAGGC	TTGAGGACAAGCTCTGGCCCCGGGGGTGTGACAACCAGGC	reverse-complement	No Error	False	CCC
303	PDGFRB	149515380	149515380	G	A	SNP	AACR-H0003930	5	149515260	149515500	GGCCATTTCCTGTGGGGGCTCCTGGGACATCCGTTCCCACACCACCGGAGCTGAACCCGAGCAGGTCAGAACGAAGGTGCTGGAGACATTGAGGACAAGCTCTGGCCCCGGGGGTGTGACGACCAGGCCCTGAGAGATCTGTGGTTCCAGAAGTAACAGGAGAGACAGCAACAGCAGCTCGCCTTTGGGAGAGGAGGTATCAGACATCAGGAAACAGGGGCTTCAGCACCTCTCCCAAGGC	GGCCATTTCCTGTGGGGGCTCCTGGGACATCCGTTCCCACACCACCGGAGCTGAACCCGAGCAGGTCAGAACGAAGGTGCTGGAGACATTGAGGACAAGCTCTGGCCCCGGGGGTGTGACAACCAGGCCCTGAGAGATCTGTGGTTCCAGAAGTAACAGGAGAGACAGCAACAGCAGCTCGCCTTTGGGAGAGGAGGTATCAGACATCAGGAAACAGGGGCTTCAGCACCTCTCCCAAGGC	GGCCATTTCCTGTGGGGGCTCCTGGGACATCCGTTCCCACACCACCGGAGCTGAACCCGAGCAGGTCAGAACGAAGGTGCTGGAGACATTGAGGACAAGCTCTGGCCCCGGGGGTGTGAC	ACCAGGCCCTGAGAGATCTGTGGTTCCAGAAGTAACAGGAGAGACAGCAACAGCAGCTCGCCTTTGGGAGAGGAGGTATCAGACATCAGGAAACAGGGGCTTCAGCACCTCTCCCAAGGC	G	A	110	107	CGG	-	CTCAGGGCCTGGTCGTCACACCCCCGGGGC	GGGCCTGGTCGTCACACCCC	10	False	CBE	41.0	CAAGCTCTGGCCCCGGGGGTGTGACGACCAGGCCCTGAGA	CAAGCTCTGGCCCCGGGGGTGTGACAACCAGGCCCTGAGA	reverse-complement	No Error	False	CCC
303	PDGFRB	149515380	149515380	G	A	SNP	AACR-H0003930	5	149515260	149515500	GGCCATTTCCTGTGGGGGCTCCTGGGACATCCGTTCCCACACCACCGGAGCTGAACCCGAGCAGGTCAGAACGAAGGTGCTGGAGACATTGAGGACAAGCTCTGGCCCCGGGGGTGTGACGACCAGGCCCTGAGAGATCTGTGGTTCCAGAAGTAACAGGAGAGACAGCAACAGCAGCTCGCCTTTGGGAGAGGAGGTATCAGACATCAGGAAACAGGGGCTTCAGCACCTCTCCCAAGGC	GGCCATTTCCTGTGGGGGCTCCTGGGACATCCGTTCCCACACCACCGGAGCTGAACCCGAGCAGGTCAGAACGAAGGTGCTGGAGACATTGAGGACAAGCTCTGGCCCCGGGGGTGTGACAACCAGGCCCTGAGAGATCTGTGGTTCCAGAAGTAACAGGAGAGACAGCAACAGCAGCTCGCCTTTGGGAGAGGAGGTATCAGACATCAGGAAACAGGGGCTTCAGCACCTCTCCCAAGGC	GGCCATTTCCTGTGGGGGCTCCTGGGACATCCGTTCCCACACCACCGGAGCTGAACCCGAGCAGGTCAGAACGAAGGTGCTGGAGACATTGAGGACAAGCTCTGGCCCCGGGGGTGTGAC	ACCAGGCCCTGAGAGATCTGTGGTTCCAGAAGTAACAGGAGAGACAGCAACAGCAGCTCGCCTTTGGGAGAGGAGGTATCAGACATCAGGAAACAGGGGCTTCAGCACCTCTCCCAAGGC	G	A	109	106	GGG	-	TCAGGGCCTGGTCGTCACACCCCCGGGGCC	GGCCTGGTCGTCACACCCCC	9	False	CBE	43.0	ACAAGCTCTGGCCCCGGGGGTGTGACGACCAGGCCCTGAG	ACAAGCTCTGGCCCCGGGGGTGTGACAACCAGGCCCTGAG	reverse-complement	No Error	False	CCC
303	PDGFRB	149515380	149515380	G	A	SNP	AACR-H0003930	5	149515260	149515500	GGCCATTTCCTGTGGGGGCTCCTGGGACATCCGTTCCCACACCACCGGAGCTGAACCCGAGCAGGTCAGAACGAAGGTGCTGGAGACATTGAGGACAAGCTCTGGCCCCGGGGGTGTGACGACCAGGCCCTGAGAGATCTGTGGTTCCAGAAGTAACAGGAGAGACAGCAACAGCAGCTCGCCTTTGGGAGAGGAGGTATCAGACATCAGGAAACAGGGGCTTCAGCACCTCTCCCAAGGC	GGCCATTTCCTGTGGGGGCTCCTGGGACATCCGTTCCCACACCACCGGAGCTGAACCCGAGCAGGTCAGAACGAAGGTGCTGGAGACATTGAGGACAAGCTCTGGCCCCGGGGGTGTGACAACCAGGCCCTGAGAGATCTGTGGTTCCAGAAGTAACAGGAGAGACAGCAACAGCAGCTCGCCTTTGGGAGAGGAGGTATCAGACATCAGGAAACAGGGGCTTCAGCACCTCTCCCAAGGC	GGCCATTTCCTGTGGGGGCTCCTGGGACATCCGTTCCCACACCACCGGAGCTGAACCCGAGCAGGTCAGAACGAAGGTGCTGGAGACATTGAGGACAAGCTCTGGCCCCGGGGGTGTGAC	ACCAGGCCCTGAGAGATCTGTGGTTCCAGAAGTAACAGGAGAGACAGCAACAGCAGCTCGCCTTTGGGAGAGGAGGTATCAGACATCAGGAAACAGGGGCTTCAGCACCTCTCCCAAGGC	G	A	108	105	GGG	-	CAGGGCCTGGTCGTCACACCCCCGGGGCCA	GCCTGGTCGTCACACCCCCG	8	True	CBE	65.0	GACAAGCTCTGGCCCCGGGGGTGTGACGACCAGGCCCTGA	GACAAGCTCTGGCCCCGGGGGTGTGACAACCAGGCCCTGA	reverse-complement	No Error	False	CCC
304	PDGFRB	149502624	149502624	C	T	SNP	AACR-H0004403	5	149502504	149502744	CCCTGTCACAGCCTCAGCTTCCCCTCCTGGACAAAAGGAGGGGAAGGAGCGGTGCTCCTCAGGTATCCCAAAGATTCAGTCCCTGGCCTCCCTCCTGGTACCTGGGCAGGGGGAGCCCAACGGGCAGAGCATTGCTGTAGAGCTCCGCGCTGGGCGGGCGGCGCTTGTCGGAGTGGTGCTGCAGGAAGGTGTGTTTGTTGCGGTGCAGGTAGTCCACCAGGTCTCCGTAGCGGCAGTACTC	CCCTGTCACAGCCTCAGCTTCCCCTCCTGGACAAAAGGAGGGGAAGGAGCGGTGCTCCTCAGGTATCCCAAAGATTCAGTCCCTGGCCTCCCTCCTGGTACCTGGGCAGGGGGAGCCCAATGGGCAGAGCATTGCTGTAGAGCTCCGCGCTGGGCGGGCGGCGCTTGTCGGAGTGGTGCTGCAGGAAGGTGTGTTTGTTGCGGTGCAGGTAGTCCACCAGGTCTCCGTAGCGGCAGTACTC	CCCTGTCACAGCCTCAGCTTCCCCTCCTGGACAAAAGGAGGGGAAGGAGCGGTGCTCCTCAGGTATCCCAAAGATTCAGTCCCTGGCCTCCCTCCTGGTACCTGGGCAGGGGGAGCCCAA	GGGCAGAGCATTGCTGTAGAGCTCCGCGCTGGGCGGGCGGCGCTTGTCGGAGTGGTGCTGCAGGAAGGTGTGTTTGTTGCGGTGCAGGTAGTCCACCAGGTCTCCGTAGCGGCAGTACTC	C	T	132	135	TGC	+	GGGGGAGCCCAACGGGCAGAGCATTGCTGT	GAGCCCAACGGGCAGAGCAT	9	False	CBE	48.0	CGGAGCTCTACAGCAATGCTCTGCCCGTTGGGCTCCCCCT	CGGAGCTCTACAGCAATGCTCTGCCCATTGGGCTCCCCCT	reverse-complement	No Error	False	ACG
304	PDGFRB	149502624	149502624	C	T	SNP	AACR-H0004403	5	149502504	149502744	CCCTGTCACAGCCTCAGCTTCCCCTCCTGGACAAAAGGAGGGGAAGGAGCGGTGCTCCTCAGGTATCCCAAAGATTCAGTCCCTGGCCTCCCTCCTGGTACCTGGGCAGGGGGAGCCCAACGGGCAGAGCATTGCTGTAGAGCTCCGCGCTGGGCGGGCGGCGCTTGTCGGAGTGGTGCTGCAGGAAGGTGTGTTTGTTGCGGTGCAGGTAGTCCACCAGGTCTCCGTAGCGGCAGTACTC	CCCTGTCACAGCCTCAGCTTCCCCTCCTGGACAAAAGGAGGGGAAGGAGCGGTGCTCCTCAGGTATCCCAAAGATTCAGTCCCTGGCCTCCCTCCTGGTACCTGGGCAGGGGGAGCCCAATGGGCAGAGCATTGCTGTAGAGCTCCGCGCTGGGCGGGCGGCGCTTGTCGGAGTGGTGCTGCAGGAAGGTGTGTTTGTTGCGGTGCAGGTAGTCCACCAGGTCTCCGTAGCGGCAGTACTC	CCCTGTCACAGCCTCAGCTTCCCCTCCTGGACAAAAGGAGGGGAAGGAGCGGTGCTCCTCAGGTATCCCAAAGATTCAGTCCCTGGCCTCCCTCCTGGTACCTGGGCAGGGGGAGCCCAA	GGGCAGAGCATTGCTGTAGAGCTCCGCGCTGGGCGGGCGGCGCTTGTCGGAGTGGTGCTGCAGGAAGGTGTGTTTGTTGCGGTGCAGGTAGTCCACCAGGTCTCCGTAGCGGCAGTACTC	C	T	121	124	GGG	+	GTACCTGGGCAGGGGGAGCCCAACGGGCAG	GTGGGCAGGGGGAGCCCAAC	20	False	CBE	37.0	AGCAATGCTCTGCCCGTTGGGCTCCCCCTGCCCAGGTACC	AGCAATGCTCTGCCCATTGGGCTCCCCCTGCCCAGGTACC	reverse-complement	No Error	False	ACG
304	PDGFRB	149502624	149502624	C	T	SNP	AACR-H0004403	5	149502504	149502744	CCCTGTCACAGCCTCAGCTTCCCCTCCTGGACAAAAGGAGGGGAAGGAGCGGTGCTCCTCAGGTATCCCAAAGATTCAGTCCCTGGCCTCCCTCCTGGTACCTGGGCAGGGGGAGCCCAACGGGCAGAGCATTGCTGTAGAGCTCCGCGCTGGGCGGGCGGCGCTTGTCGGAGTGGTGCTGCAGGAAGGTGTGTTTGTTGCGGTGCAGGTAGTCCACCAGGTCTCCGTAGCGGCAGTACTC	CCCTGTCACAGCCTCAGCTTCCCCTCCTGGACAAAAGGAGGGGAAGGAGCGGTGCTCCTCAGGTATCCCAAAGATTCAGTCCCTGGCCTCCCTCCTGGTACCTGGGCAGGGGGAGCCCAATGGGCAGAGCATTGCTGTAGAGCTCCGCGCTGGGCGGGCGGCGCTTGTCGGAGTGGTGCTGCAGGAAGGTGTGTTTGTTGCGGTGCAGGTAGTCCACCAGGTCTCCGTAGCGGCAGTACTC	CCCTGTCACAGCCTCAGCTTCCCCTCCTGGACAAAAGGAGGGGAAGGAGCGGTGCTCCTCAGGTATCCCAAAGATTCAGTCCCTGGCCTCCCTCCTGGTACCTGGGCAGGGGGAGCCCAA	GGGCAGAGCATTGCTGTAGAGCTCCGCGCTGGGCGGGCGGCGCTTGTCGGAGTGGTGCTGCAGGAAGGTGTGTTTGTTGCGGTGCAGGTAGTCCACCAGGTCTCCGTAGCGGCAGTACTC	C	T	135	138	TGT	+	GGAGCCCAACGGGCAGAGCATTGCTGTAGA	GCCAACGGGCAGAGCATTGC	6	True	CBE	40.0	GCGCGGAGCTCTACAGCAATGCTCTGCCCGTTGGGCTCCC	GCGCGGAGCTCTACAGCAATGCTCTGCCCATTGGGCTCCC	reverse-complement	No Error	False	ACG
304	PDGFRB	149502624	149502624	C	T	SNP	AACR-H0004403	5	149502504	149502744	CCCTGTCACAGCCTCAGCTTCCCCTCCTGGACAAAAGGAGGGGAAGGAGCGGTGCTCCTCAGGTATCCCAAAGATTCAGTCCCTGGCCTCCCTCCTGGTACCTGGGCAGGGGGAGCCCAACGGGCAGAGCATTGCTGTAGAGCTCCGCGCTGGGCGGGCGGCGCTTGTCGGAGTGGTGCTGCAGGAAGGTGTGTTTGTTGCGGTGCAGGTAGTCCACCAGGTCTCCGTAGCGGCAGTACTC	CCCTGTCACAGCCTCAGCTTCCCCTCCTGGACAAAAGGAGGGGAAGGAGCGGTGCTCCTCAGGTATCCCAAAGATTCAGTCCCTGGCCTCCCTCCTGGTACCTGGGCAGGGGGAGCCCAATGGGCAGAGCATTGCTGTAGAGCTCCGCGCTGGGCGGGCGGCGCTTGTCGGAGTGGTGCTGCAGGAAGGTGTGTTTGTTGCGGTGCAGGTAGTCCACCAGGTCTCCGTAGCGGCAGTACTC	CCCTGTCACAGCCTCAGCTTCCCCTCCTGGACAAAAGGAGGGGAAGGAGCGGTGCTCCTCAGGTATCCCAAAGATTCAGTCCCTGGCCTCCCTCCTGGTACCTGGGCAGGGGGAGCCCAA	GGGCAGAGCATTGCTGTAGAGCTCCGCGCTGGGCGGGCGGCGCTTGTCGGAGTGGTGCTGCAGGAAGGTGTGTTTGTTGCGGTGCAGGTAGTCCACCAGGTCTCCGTAGCGGCAGTACTC	C	T	122	125	GGC	+	TACCTGGGCAGGGGGAGCCCAACGGGCAGA	GGGGCAGGGGGAGCCCAACG	19	False	CBE	62.0	CAGCAATGCTCTGCCCGTTGGGCTCCCCCTGCCCAGGTAC	CAGCAATGCTCTGCCCATTGGGCTCCCCCTGCCCAGGTAC	reverse-complement	No Error	False	ACG
304	PDGFRB	149502624	149502624	C	T	SNP	AACR-H0004403	5	149502504	149502744	CCCTGTCACAGCCTCAGCTTCCCCTCCTGGACAAAAGGAGGGGAAGGAGCGGTGCTCCTCAGGTATCCCAAAGATTCAGTCCCTGGCCTCCCTCCTGGTACCTGGGCAGGGGGAGCCCAACGGGCAGAGCATTGCTGTAGAGCTCCGCGCTGGGCGGGCGGCGCTTGTCGGAGTGGTGCTGCAGGAAGGTGTGTTTGTTGCGGTGCAGGTAGTCCACCAGGTCTCCGTAGCGGCAGTACTC	CCCTGTCACAGCCTCAGCTTCCCCTCCTGGACAAAAGGAGGGGAAGGAGCGGTGCTCCTCAGGTATCCCAAAGATTCAGTCCCTGGCCTCCCTCCTGGTACCTGGGCAGGGGGAGCCCAATGGGCAGAGCATTGCTGTAGAGCTCCGCGCTGGGCGGGCGGCGCTTGTCGGAGTGGTGCTGCAGGAAGGTGTGTTTGTTGCGGTGCAGGTAGTCCACCAGGTCTCCGTAGCGGCAGTACTC	CCCTGTCACAGCCTCAGCTTCCCCTCCTGGACAAAAGGAGGGGAAGGAGCGGTGCTCCTCAGGTATCCCAAAGATTCAGTCCCTGGCCTCCCTCCTGGTACCTGGGCAGGGGGAGCCCAA	GGGCAGAGCATTGCTGTAGAGCTCCGCGCTGGGCGGGCGGCGCTTGTCGGAGTGGTGCTGCAGGAAGGTGTGTTTGTTGCGGTGCAGGTAGTCCACCAGGTCTCCGTAGCGGCAGTACTC	C	T	138	141	AGA	+	GCCCAACGGGCAGAGCATTGCTGTAGAGCT	GACGGGCAGAGCATTGCTGT	3	False	CBE	65.0	CCAGCGCGGAGCTCTACAGCAATGCTCTGCCCGTTGGGCT	CCAGCGCGGAGCTCTACAGCAATGCTCTGCCCATTGGGCT	reverse-complement	No Error	False	ACG
304	PDGFRB	149502624	149502624	C	T	SNP	AACR-H0004403	5	149502504	149502744	CCCTGTCACAGCCTCAGCTTCCCCTCCTGGACAAAAGGAGGGGAAGGAGCGGTGCTCCTCAGGTATCCCAAAGATTCAGTCCCTGGCCTCCCTCCTGGTACCTGGGCAGGGGGAGCCCAACGGGCAGAGCATTGCTGTAGAGCTCCGCGCTGGGCGGGCGGCGCTTGTCGGAGTGGTGCTGCAGGAAGGTGTGTTTGTTGCGGTGCAGGTAGTCCACCAGGTCTCCGTAGCGGCAGTACTC	CCCTGTCACAGCCTCAGCTTCCCCTCCTGGACAAAAGGAGGGGAAGGAGCGGTGCTCCTCAGGTATCCCAAAGATTCAGTCCCTGGCCTCCCTCCTGGTACCTGGGCAGGGGGAGCCCAATGGGCAGAGCATTGCTGTAGAGCTCCGCGCTGGGCGGGCGGCGCTTGTCGGAGTGGTGCTGCAGGAAGGTGTGTTTGTTGCGGTGCAGGTAGTCCACCAGGTCTCCGTAGCGGCAGTACTC	CCCTGTCACAGCCTCAGCTTCCCCTCCTGGACAAAAGGAGGGGAAGGAGCGGTGCTCCTCAGGTATCCCAAAGATTCAGTCCCTGGCCTCCCTCCTGGTACCTGGGCAGGGGGAGCCCAA	GGGCAGAGCATTGCTGTAGAGCTCCGCGCTGGGCGGGCGGCGCTTGTCGGAGTGGTGCTGCAGGAAGGTGTGTTTGTTGCGGTGCAGGTAGTCCACCAGGTCTCCGTAGCGGCAGTACTC	C	T	125	128	AGA	+	CTGGGCAGGGGGAGCCCAACGGGCAGAGCA	GCAGGGGGAGCCCAACGGGC	16	False	CBE	47.0	CTACAGCAATGCTCTGCCCGTTGGGCTCCCCCTGCCCAGG	CTACAGCAATGCTCTGCCCATTGGGCTCCCCCTGCCCAGG	reverse-complement	No Error	False	ACG
304	PDGFRB	149502624	149502624	C	T	SNP	AACR-H0004403	5	149502504	149502744	CCCTGTCACAGCCTCAGCTTCCCCTCCTGGACAAAAGGAGGGGAAGGAGCGGTGCTCCTCAGGTATCCCAAAGATTCAGTCCCTGGCCTCCCTCCTGGTACCTGGGCAGGGGGAGCCCAACGGGCAGAGCATTGCTGTAGAGCTCCGCGCTGGGCGGGCGGCGCTTGTCGGAGTGGTGCTGCAGGAAGGTGTGTTTGTTGCGGTGCAGGTAGTCCACCAGGTCTCCGTAGCGGCAGTACTC	CCCTGTCACAGCCTCAGCTTCCCCTCCTGGACAAAAGGAGGGGAAGGAGCGGTGCTCCTCAGGTATCCCAAAGATTCAGTCCCTGGCCTCCCTCCTGGTACCTGGGCAGGGGGAGCCCAATGGGCAGAGCATTGCTGTAGAGCTCCGCGCTGGGCGGGCGGCGCTTGTCGGAGTGGTGCTGCAGGAAGGTGTGTTTGTTGCGGTGCAGGTAGTCCACCAGGTCTCCGTAGCGGCAGTACTC	CCCTGTCACAGCCTCAGCTTCCCCTCCTGGACAAAAGGAGGGGAAGGAGCGGTGCTCCTCAGGTATCCCAAAGATTCAGTCCCTGGCCTCCCTCCTGGTACCTGGGCAGGGGGAGCCCAA	GGGCAGAGCATTGCTGTAGAGCTCCGCGCTGGGCGGGCGGCGCTTGTCGGAGTGGTGCTGCAGGAAGGTGTGTTTGTTGCGGTGCAGGTAGTCCACCAGGTCTCCGTAGCGGCAGTACTC	C	T	127	130	AGC	+	GGGCAGGGGGAGCCCAACGGGCAGAGCATT	GGGGGGAGCCCAACGGGCAG	14	False	CBE	44.0	CTCTACAGCAATGCTCTGCCCGTTGGGCTCCCCCTGCCCA	CTCTACAGCAATGCTCTGCCCATTGGGCTCCCCCTGCCCA	reverse-complement	No Error	False	ACG
304	PDGFRB	149502624	149502624	C	T	SNP	AACR-H0004403	5	149502504	149502744	CCCTGTCACAGCCTCAGCTTCCCCTCCTGGACAAAAGGAGGGGAAGGAGCGGTGCTCCTCAGGTATCCCAAAGATTCAGTCCCTGGCCTCCCTCCTGGTACCTGGGCAGGGGGAGCCCAACGGGCAGAGCATTGCTGTAGAGCTCCGCGCTGGGCGGGCGGCGCTTGTCGGAGTGGTGCTGCAGGAAGGTGTGTTTGTTGCGGTGCAGGTAGTCCACCAGGTCTCCGTAGCGGCAGTACTC	CCCTGTCACAGCCTCAGCTTCCCCTCCTGGACAAAAGGAGGGGAAGGAGCGGTGCTCCTCAGGTATCCCAAAGATTCAGTCCCTGGCCTCCCTCCTGGTACCTGGGCAGGGGGAGCCCAATGGGCAGAGCATTGCTGTAGAGCTCCGCGCTGGGCGGGCGGCGCTTGTCGGAGTGGTGCTGCAGGAAGGTGTGTTTGTTGCGGTGCAGGTAGTCCACCAGGTCTCCGTAGCGGCAGTACTC	CCCTGTCACAGCCTCAGCTTCCCCTCCTGGACAAAAGGAGGGGAAGGAGCGGTGCTCCTCAGGTATCCCAAAGATTCAGTCCCTGGCCTCCCTCCTGGTACCTGGGCAGGGGGAGCCCAA	GGGCAGAGCATTGCTGTAGAGCTCCGCGCTGGGCGGGCGGCGCTTGTCGGAGTGGTGCTGCAGGAAGGTGTGTTTGTTGCGGTGCAGGTAGTCCACCAGGTCTCCGTAGCGGCAGTACTC	C	T	140	143	AGC	+	CCAACGGGCAGAGCATTGCTGTAGAGCTCC	GGGGCAGAGCATTGCTGTAG	1	False	CBE	46.0	GCCCAGCGCGGAGCTCTACAGCAATGCTCTGCCCGTTGGG	GCCCAGCGCGGAGCTCTACAGCAATGCTCTGCCCATTGGG	reverse-complement	No Error	False	ACG
305	PDGFRB	149516594	149516594	G	A	SNP	AACR-H0004415	5	149516474	149516714	GCTTCACGCCCTGCCACCAGCACACATCACCCCTGCCAGCTCCAGGGTTCCACTCCGCAGCCCCCCGGGTCCCCTACCTTATCTCCCATCTACCCACCTTTGAGGGCCAGAGCTGGCATCGCACCCGGAAGCCGCATGGTGTCCTGCAGAGTTAAACAGGAGTCAGGGCCCAGGGCAGGTGGAGGCAGCGACAGGGGCTATCTCACCACCTGGCTCCTGCAGAATGAGCCCCAGCTTGGGC	GCTTCACGCCCTGCCACCAGCACACATCACCCCTGCCAGCTCCAGGGTTCCACTCCGCAGCCCCCCGGGTCCCCTACCTTATCTCCCATCTACCCACCTTTGAGGGCCAGAGCTGGCATCACACCCGGAAGCCGCATGGTGTCCTGCAGAGTTAAACAGGAGTCAGGGCCCAGGGCAGGTGGAGGCAGCGACAGGGGCTATCTCACCACCTGGCTCCTGCAGAATGAGCCCCAGCTTGGGC	GCTTCACGCCCTGCCACCAGCACACATCACCCCTGCCAGCTCCAGGGTTCCACTCCGCAGCCCCCCGGGTCCCCTACCTTATCTCCCATCTACCCACCTTTGAGGGCCAGAGCTGGCATC	CACCCGGAAGCCGCATGGTGTCCTGCAGAGTTAAACAGGAGTCAGGGCCCAGGGCAGGTGGAGGCAGCGACAGGGGCTATCTCACCACCTGGCTCCTGCAGAATGAGCCCCAGCTTGGGC	G	A	114	111	AGC	-	CATGCGGCTTCCGGGTGCGATGCCAGCTCT	GGGCTTCCGGGTGCGATGCC	14	False	CBE	35.0	TTGAGGGCCAGAGCTGGCATCGCACCCGGAAGCCGCATGG	TTGAGGGCCAGAGCTGGCATCACACCCGGAAGCCGCATGG	reverse-complement	No Error	False	ACC
305	PDGFRB	149516594	149516594	G	A	SNP	AACR-H0004415	5	149516474	149516714	GCTTCACGCCCTGCCACCAGCACACATCACCCCTGCCAGCTCCAGGGTTCCACTCCGCAGCCCCCCGGGTCCCCTACCTTATCTCCCATCTACCCACCTTTGAGGGCCAGAGCTGGCATCGCACCCGGAAGCCGCATGGTGTCCTGCAGAGTTAAACAGGAGTCAGGGCCCAGGGCAGGTGGAGGCAGCGACAGGGGCTATCTCACCACCTGGCTCCTGCAGAATGAGCCCCAGCTTGGGC	GCTTCACGCCCTGCCACCAGCACACATCACCCCTGCCAGCTCCAGGGTTCCACTCCGCAGCCCCCCGGGTCCCCTACCTTATCTCCCATCTACCCACCTTTGAGGGCCAGAGCTGGCATCACACCCGGAAGCCGCATGGTGTCCTGCAGAGTTAAACAGGAGTCAGGGCCCAGGGCAGGTGGAGGCAGCGACAGGGGCTATCTCACCACCTGGCTCCTGCAGAATGAGCCCCAGCTTGGGC	GCTTCACGCCCTGCCACCAGCACACATCACCCCTGCCAGCTCCAGGGTTCCACTCCGCAGCCCCCCGGGTCCCCTACCTTATCTCCCATCTACCCACCTTTGAGGGCCAGAGCTGGCATC	CACCCGGAAGCCGCATGGTGTCCTGCAGAGTTAAACAGGAGTCAGGGCCCAGGGCAGGTGGAGGCAGCGACAGGGGCTATCTCACCACCTGGCTCCTGCAGAATGAGCCCCAGCTTGGGC	G	A	109	106	TGG	-	GGCTTCCGGGTGCGATGCCAGCTCTGGCCC	GCCGGGTGCGATGCCAGCTC	9	False	CBE	42.0	CACCTTTGAGGGCCAGAGCTGGCATCGCACCCGGAAGCCG	CACCTTTGAGGGCCAGAGCTGGCATCACACCCGGAAGCCG	reverse-complement	No Error	False	ACC
305	PDGFRB	149516594	149516594	G	A	SNP	AACR-H0004415	5	149516474	149516714	GCTTCACGCCCTGCCACCAGCACACATCACCCCTGCCAGCTCCAGGGTTCCACTCCGCAGCCCCCCGGGTCCCCTACCTTATCTCCCATCTACCCACCTTTGAGGGCCAGAGCTGGCATCGCACCCGGAAGCCGCATGGTGTCCTGCAGAGTTAAACAGGAGTCAGGGCCCAGGGCAGGTGGAGGCAGCGACAGGGGCTATCTCACCACCTGGCTCCTGCAGAATGAGCCCCAGCTTGGGC	GCTTCACGCCCTGCCACCAGCACACATCACCCCTGCCAGCTCCAGGGTTCCACTCCGCAGCCCCCCGGGTCCCCTACCTTATCTCCCATCTACCCACCTTTGAGGGCCAGAGCTGGCATCACACCCGGAAGCCGCATGGTGTCCTGCAGAGTTAAACAGGAGTCAGGGCCCAGGGCAGGTGGAGGCAGCGACAGGGGCTATCTCACCACCTGGCTCCTGCAGAATGAGCCCCAGCTTGGGC	GCTTCACGCCCTGCCACCAGCACACATCACCCCTGCCAGCTCCAGGGTTCCACTCCGCAGCCCCCCGGGTCCCCTACCTTATCTCCCATCTACCCACCTTTGAGGGCCAGAGCTGGCATC	CACCCGGAAGCCGCATGGTGTCCTGCAGAGTTAAACAGGAGTCAGGGCCCAGGGCAGGTGGAGGCAGCGACAGGGGCTATCTCACCACCTGGCTCCTGCAGAATGAGCCCCAGCTTGGGC	G	A	108	105	GGC	-	GCTTCCGGGTGCGATGCCAGCTCTGGCCCT	GCGGGTGCGATGCCAGCTCT	8	True	CBE	43.0	CCACCTTTGAGGGCCAGAGCTGGCATCGCACCCGGAAGCC	CCACCTTTGAGGGCCAGAGCTGGCATCACACCCGGAAGCC	reverse-complement	No Error	False	ACC
305	PDGFRB	149516594	149516594	G	A	SNP	AACR-H0004415	5	149516474	149516714	GCTTCACGCCCTGCCACCAGCACACATCACCCCTGCCAGCTCCAGGGTTCCACTCCGCAGCCCCCCGGGTCCCCTACCTTATCTCCCATCTACCCACCTTTGAGGGCCAGAGCTGGCATCGCACCCGGAAGCCGCATGGTGTCCTGCAGAGTTAAACAGGAGTCAGGGCCCAGGGCAGGTGGAGGCAGCGACAGGGGCTATCTCACCACCTGGCTCCTGCAGAATGAGCCCCAGCTTGGGC	GCTTCACGCCCTGCCACCAGCACACATCACCCCTGCCAGCTCCAGGGTTCCACTCCGCAGCCCCCCGGGTCCCCTACCTTATCTCCCATCTACCCACCTTTGAGGGCCAGAGCTGGCATCACACCCGGAAGCCGCATGGTGTCCTGCAGAGTTAAACAGGAGTCAGGGCCCAGGGCAGGTGGAGGCAGCGACAGGGGCTATCTCACCACCTGGCTCCTGCAGAATGAGCCCCAGCTTGGGC	GCTTCACGCCCTGCCACCAGCACACATCACCCCTGCCAGCTCCAGGGTTCCACTCCGCAGCCCCCCGGGTCCCCTACCTTATCTCCCATCTACCCACCTTTGAGGGCCAGAGCTGGCATC	CACCCGGAAGCCGCATGGTGTCCTGCAGAGTTAAACAGGAGTCAGGGCCCAGGGCAGGTGGAGGCAGCGACAGGGGCTATCTCACCACCTGGCTCCTGCAGAATGAGCCCCAGCTTGGGC	G	A	118	115	TGC	-	ACACCATGCGGCTTCCGGGTGCGATGCCAG	GATGCGGCTTCCGGGTGCGA	18	False	CBE	53.0	GGGCCAGAGCTGGCATCGCACCCGGAAGCCGCATGGTGTC	GGGCCAGAGCTGGCATCACACCCGGAAGCCGCATGGTGTC	reverse-complement	No Error	False	ACC
306	PDGFRB	149512407	149512407	G	A	SNP	AACR-H0004502	5	149512287	149512527	ATGGGATGGGAGAGCGAGCTGCTCACCGGGTCTCCGACACGTTGCGCGTGGACAGGGCGATTTCGCCAGCGCTGGAGTCGCCCAGGGTGCGGTTGTCTTTGAACCACAGGACAGTGGGCGGTGGGTAGGCCTCGAACACTACCTGCAGTGTCCGGCTCCGATGCAGCTCAGCAAATTGTAGTGTGCCCACCTCTCCCAGGAGCCGCACGTAGCCGCTCTCTGCAAGGGGTGACCGTCAGGG	ATGGGATGGGAGAGCGAGCTGCTCACCGGGTCTCCGACACGTTGCGCGTGGACAGGGCGATTTCGCCAGCGCTGGAGTCGCCCAGGGTGCGGTTGTCTTTGAACCACAGGACAGTGGGCGATGGGTAGGCCTCGAACACTACCTGCAGTGTCCGGCTCCGATGCAGCTCAGCAAATTGTAGTGTGCCCACCTCTCCCAGGAGCCGCACGTAGCCGCTCTCTGCAAGGGGTGACCGTCAGGG	ATGGGATGGGAGAGCGAGCTGCTCACCGGGTCTCCGACACGTTGCGCGTGGACAGGGCGATTTCGCCAGCGCTGGAGTCGCCCAGGGTGCGGTTGTCTTTGAACCACAGGACAGTGGGCG	TGGGTAGGCCTCGAACACTACCTGCAGTGTCCGGCTCCGATGCAGCTCAGCAAATTGTAGTGTGCCCACCTCTCCCAGGAGCCGCACGTAGCCGCTCTCTGCAAGGGGTGACCGTCAGGG	G	A	120	117	CGC	-	AGGTAGTGTTCGAGGCCTACCCACCGCCCA	GGTGTTCGAGGCCTACCCAC	20	False	CBE	62.0	ACAGGACAGTGGGCGGTGGGTAGGCCTCGAACACTACCTG	ACAGGACAGTGGGCGATGGGTAGGCCTCGAACACTACCTG	reverse-complement	No Error	False	GCG
306	PDGFRB	149512407	149512407	G	A	SNP	AACR-H0004502	5	149512287	149512527	ATGGGATGGGAGAGCGAGCTGCTCACCGGGTCTCCGACACGTTGCGCGTGGACAGGGCGATTTCGCCAGCGCTGGAGTCGCCCAGGGTGCGGTTGTCTTTGAACCACAGGACAGTGGGCGGTGGGTAGGCCTCGAACACTACCTGCAGTGTCCGGCTCCGATGCAGCTCAGCAAATTGTAGTGTGCCCACCTCTCCCAGGAGCCGCACGTAGCCGCTCTCTGCAAGGGGTGACCGTCAGGG	ATGGGATGGGAGAGCGAGCTGCTCACCGGGTCTCCGACACGTTGCGCGTGGACAGGGCGATTTCGCCAGCGCTGGAGTCGCCCAGGGTGCGGTTGTCTTTGAACCACAGGACAGTGGGCGATGGGTAGGCCTCGAACACTACCTGCAGTGTCCGGCTCCGATGCAGCTCAGCAAATTGTAGTGTGCCCACCTCTCCCAGGAGCCGCACGTAGCCGCTCTCTGCAAGGGGTGACCGTCAGGG	ATGGGATGGGAGAGCGAGCTGCTCACCGGGTCTCCGACACGTTGCGCGTGGACAGGGCGATTTCGCCAGCGCTGGAGTCGCCCAGGGTGCGGTTGTCTTTGAACCACAGGACAGTGGGCG	TGGGTAGGCCTCGAACACTACCTGCAGTGTCCGGCTCCGATGCAGCTCAGCAAATTGTAGTGTGCCCACCTCTCCCAGGAGCCGCACGTAGCCGCTCTCTGCAAGGGGTGACCGTCAGGG	G	A	113	110	TGT	-	GTTCGAGGCCTACCCACCGCCCACTGTCCT	GAGGCCTACCCACCGCCCAC	13	False	CBE	51.0	TTGAACCACAGGACAGTGGGCGGTGGGTAGGCCTCGAACA	TTGAACCACAGGACAGTGGGCGATGGGTAGGCCTCGAACA	reverse-complement	No Error	False	GCG
306	PDGFRB	149512407	149512407	G	A	SNP	AACR-H0004502	5	149512287	149512527	ATGGGATGGGAGAGCGAGCTGCTCACCGGGTCTCCGACACGTTGCGCGTGGACAGGGCGATTTCGCCAGCGCTGGAGTCGCCCAGGGTGCGGTTGTCTTTGAACCACAGGACAGTGGGCGGTGGGTAGGCCTCGAACACTACCTGCAGTGTCCGGCTCCGATGCAGCTCAGCAAATTGTAGTGTGCCCACCTCTCCCAGGAGCCGCACGTAGCCGCTCTCTGCAAGGGGTGACCGTCAGGG	ATGGGATGGGAGAGCGAGCTGCTCACCGGGTCTCCGACACGTTGCGCGTGGACAGGGCGATTTCGCCAGCGCTGGAGTCGCCCAGGGTGCGGTTGTCTTTGAACCACAGGACAGTGGGCGATGGGTAGGCCTCGAACACTACCTGCAGTGTCCGGCTCCGATGCAGCTCAGCAAATTGTAGTGTGCCCACCTCTCCCAGGAGCCGCACGTAGCCGCTCTCTGCAAGGGGTGACCGTCAGGG	ATGGGATGGGAGAGCGAGCTGCTCACCGGGTCTCCGACACGTTGCGCGTGGACAGGGCGATTTCGCCAGCGCTGGAGTCGCCCAGGGTGCGGTTGTCTTTGAACCACAGGACAGTGGGCG	TGGGTAGGCCTCGAACACTACCTGCAGTGTCCGGCTCCGATGCAGCTCAGCAAATTGTAGTGTGCCCACCTCTCCCAGGAGCCGCACGTAGCCGCTCTCTGCAAGGGGTGACCGTCAGGG	G	A	108	105	TGT	-	AGGCCTACCCACCGCCCACTGTCCTGTGGT	GTACCCACCGCCCACTGTCC	8	True	CBE	43.0	TGTCTTTGAACCACAGGACAGTGGGCGGTGGGTAGGCCTC	TGTCTTTGAACCACAGGACAGTGGGCGATGGGTAGGCCTC	reverse-complement	No Error	False	GCG
306	PDGFRB	149512407	149512407	G	A	SNP	AACR-H0004502	5	149512287	149512527	ATGGGATGGGAGAGCGAGCTGCTCACCGGGTCTCCGACACGTTGCGCGTGGACAGGGCGATTTCGCCAGCGCTGGAGTCGCCCAGGGTGCGGTTGTCTTTGAACCACAGGACAGTGGGCGGTGGGTAGGCCTCGAACACTACCTGCAGTGTCCGGCTCCGATGCAGCTCAGCAAATTGTAGTGTGCCCACCTCTCCCAGGAGCCGCACGTAGCCGCTCTCTGCAAGGGGTGACCGTCAGGG	ATGGGATGGGAGAGCGAGCTGCTCACCGGGTCTCCGACACGTTGCGCGTGGACAGGGCGATTTCGCCAGCGCTGGAGTCGCCCAGGGTGCGGTTGTCTTTGAACCACAGGACAGTGGGCGATGGGTAGGCCTCGAACACTACCTGCAGTGTCCGGCTCCGATGCAGCTCAGCAAATTGTAGTGTGCCCACCTCTCCCAGGAGCCGCACGTAGCCGCTCTCTGCAAGGGGTGACCGTCAGGG	ATGGGATGGGAGAGCGAGCTGCTCACCGGGTCTCCGACACGTTGCGCGTGGACAGGGCGATTTCGCCAGCGCTGGAGTCGCCCAGGGTGCGGTTGTCTTTGAACCACAGGACAGTGGGCG	TGGGTAGGCCTCGAACACTACCTGCAGTGTCCGGCTCCGATGCAGCTCAGCAAATTGTAGTGTGCCCACCTCTCCCAGGAGCCGCACGTAGCCGCTCTCTGCAAGGGGTGACCGTCAGGG	G	A	106	103	TGG	-	GCCTACCCACCGCCCACTGTCCTGTGGTTC	GCCCACCGCCCACTGTCCTG	6	True	CBE	56.0	GTTGTCTTTGAACCACAGGACAGTGGGCGGTGGGTAGGCC	GTTGTCTTTGAACCACAGGACAGTGGGCGATGGGTAGGCC	reverse-complement	No Error	False	GCG
306	PDGFRB	149512407	149512407	G	A	SNP	AACR-H0004502	5	149512287	149512527	ATGGGATGGGAGAGCGAGCTGCTCACCGGGTCTCCGACACGTTGCGCGTGGACAGGGCGATTTCGCCAGCGCTGGAGTCGCCCAGGGTGCGGTTGTCTTTGAACCACAGGACAGTGGGCGGTGGGTAGGCCTCGAACACTACCTGCAGTGTCCGGCTCCGATGCAGCTCAGCAAATTGTAGTGTGCCCACCTCTCCCAGGAGCCGCACGTAGCCGCTCTCTGCAAGGGGTGACCGTCAGGG	ATGGGATGGGAGAGCGAGCTGCTCACCGGGTCTCCGACACGTTGCGCGTGGACAGGGCGATTTCGCCAGCGCTGGAGTCGCCCAGGGTGCGGTTGTCTTTGAACCACAGGACAGTGGGCGATGGGTAGGCCTCGAACACTACCTGCAGTGTCCGGCTCCGATGCAGCTCAGCAAATTGTAGTGTGCCCACCTCTCCCAGGAGCCGCACGTAGCCGCTCTCTGCAAGGGGTGACCGTCAGGG	ATGGGATGGGAGAGCGAGCTGCTCACCGGGTCTCCGACACGTTGCGCGTGGACAGGGCGATTTCGCCAGCGCTGGAGTCGCCCAGGGTGCGGTTGTCTTTGAACCACAGGACAGTGGGCG	TGGGTAGGCCTCGAACACTACCTGCAGTGTCCGGCTCCGATGCAGCTCAGCAAATTGTAGTGTGCCCACCTCTCCCAGGAGCCGCACGTAGCCGCTCTCTGCAAGGGGTGACCGTCAGGG	G	A	105	102	GGT	-	CCTACCCACCGCCCACTGTCCTGTGGTTCA	GCCACCGCCCACTGTCCTGT	5	True	CBE	52.0	GGTTGTCTTTGAACCACAGGACAGTGGGCGGTGGGTAGGC	GGTTGTCTTTGAACCACAGGACAGTGGGCGATGGGTAGGC	reverse-complement	No Error	False	GCG
307	PDGFRB	149495372	149495372	G	A	SNP	AACR-H0004759	5	149495252	149495492	GTCAGGCCAGGCCAGGAGATGCTGGGTGCTGGCAGGGGGGGAGCTTCAGGCAGGGCAGGGTAGGGGCCAGCCCCCTACAGGAAGCTATCCTCTGCTTCCGCCCGAGGCGCAGGGCACCCCGAATCCGGCAACTGTTCCAGCTCTGGCTCCGGCTCCACCTGGAGCTCAAGCTGGGGCTCTGGCTCTGGTTCGTCCTGGGGCTCCAGGGGGCTGTCACAGGAGATGGTTGAGGAGGTGTTGA	GTCAGGCCAGGCCAGGAGATGCTGGGTGCTGGCAGGGGGGGAGCTTCAGGCAGGGCAGGGTAGGGGCCAGCCCCCTACAGGAAGCTATCCTCTGCTTCCGCCCGAGGCGCAGGGCACCCCAAATCCGGCAACTGTTCCAGCTCTGGCTCCGGCTCCACCTGGAGCTCAAGCTGGGGCTCTGGCTCTGGTTCGTCCTGGGGCTCCAGGGGGCTGTCACAGGAGATGGTTGAGGAGGTGTTGA	GTCAGGCCAGGCCAGGAGATGCTGGGTGCTGGCAGGGGGGGAGCTTCAGGCAGGGCAGGGTAGGGGCCAGCCCCCTACAGGAAGCTATCCTCTGCTTCCGCCCGAGGCGCAGGGCACCCC	AATCCGGCAACTGTTCCAGCTCTGGCTCCGGCTCCACCTGGAGCTCAAGCTGGGGCTCTGGCTCTGGTTCGTCCTGGGGCTCCAGGGGGCTGTCACAGGAGATGGTTGAGGAGGTGTTGA	G	A	104	101	CGG	-	CCGGATTCGGGGTGCCCTGCGCCTCGGGCG	GTTCGGGGTGCCCTGCGCCT	4	True	CBE	39.0	CTCTGCTTCCGCCCGAGGCGCAGGGCACCCCGAATCCGGC	CTCTGCTTCCGCCCGAGGCGCAGGGCACCCCAAATCCGGC	reverse-complement	No Error	False	ACC
307	PDGFRB	149495372	149495372	G	A	SNP	AACR-H0004759	5	149495252	149495492	GTCAGGCCAGGCCAGGAGATGCTGGGTGCTGGCAGGGGGGGAGCTTCAGGCAGGGCAGGGTAGGGGCCAGCCCCCTACAGGAAGCTATCCTCTGCTTCCGCCCGAGGCGCAGGGCACCCCGAATCCGGCAACTGTTCCAGCTCTGGCTCCGGCTCCACCTGGAGCTCAAGCTGGGGCTCTGGCTCTGGTTCGTCCTGGGGCTCCAGGGGGCTGTCACAGGAGATGGTTGAGGAGGTGTTGA	GTCAGGCCAGGCCAGGAGATGCTGGGTGCTGGCAGGGGGGGAGCTTCAGGCAGGGCAGGGTAGGGGCCAGCCCCCTACAGGAAGCTATCCTCTGCTTCCGCCCGAGGCGCAGGGCACCCCAAATCCGGCAACTGTTCCAGCTCTGGCTCCGGCTCCACCTGGAGCTCAAGCTGGGGCTCTGGCTCTGGTTCGTCCTGGGGCTCCAGGGGGCTGTCACAGGAGATGGTTGAGGAGGTGTTGA	GTCAGGCCAGGCCAGGAGATGCTGGGTGCTGGCAGGGGGGGAGCTTCAGGCAGGGCAGGGTAGGGGCCAGCCCCCTACAGGAAGCTATCCTCTGCTTCCGCCCGAGGCGCAGGGCACCCC	AATCCGGCAACTGTTCCAGCTCTGGCTCCGGCTCCACCTGGAGCTCAAGCTGGGGCTCTGGCTCTGGTTCGTCCTGGGGCTCCAGGGGGCTGTCACAGGAGATGGTTGAGGAGGTGTTGA	G	A	103	100	GGG	-	CGGATTCGGGGTGCCCTGCGCCTCGGGCGG	GTCGGGGTGCCCTGCGCCTC	3	False	CBE	42.0	CCTCTGCTTCCGCCCGAGGCGCAGGGCACCCCGAATCCGG	CCTCTGCTTCCGCCCGAGGCGCAGGGCACCCCAAATCCGG	reverse-complement	No Error	False	ACC
307	PDGFRB	149495372	149495372	G	A	SNP	AACR-H0004759	5	149495252	149495492	GTCAGGCCAGGCCAGGAGATGCTGGGTGCTGGCAGGGGGGGAGCTTCAGGCAGGGCAGGGTAGGGGCCAGCCCCCTACAGGAAGCTATCCTCTGCTTCCGCCCGAGGCGCAGGGCACCCCGAATCCGGCAACTGTTCCAGCTCTGGCTCCGGCTCCACCTGGAGCTCAAGCTGGGGCTCTGGCTCTGGTTCGTCCTGGGGCTCCAGGGGGCTGTCACAGGAGATGGTTGAGGAGGTGTTGA	GTCAGGCCAGGCCAGGAGATGCTGGGTGCTGGCAGGGGGGGAGCTTCAGGCAGGGCAGGGTAGGGGCCAGCCCCCTACAGGAAGCTATCCTCTGCTTCCGCCCGAGGCGCAGGGCACCCCAAATCCGGCAACTGTTCCAGCTCTGGCTCCGGCTCCACCTGGAGCTCAAGCTGGGGCTCTGGCTCTGGTTCGTCCTGGGGCTCCAGGGGGCTGTCACAGGAGATGGTTGAGGAGGTGTTGA	GTCAGGCCAGGCCAGGAGATGCTGGGTGCTGGCAGGGGGGGAGCTTCAGGCAGGGCAGGGTAGGGGCCAGCCCCCTACAGGAAGCTATCCTCTGCTTCCGCCCGAGGCGCAGGGCACCCC	AATCCGGCAACTGTTCCAGCTCTGGCTCCGGCTCCACCTGGAGCTCAAGCTGGGGCTCTGGCTCTGGTTCGTCCTGGGGCTCCAGGGGGCTGTCACAGGAGATGGTTGAGGAGGTGTTGA	G	A	102	99	GGC	-	GGATTCGGGGTGCCCTGCGCCTCGGGCGGA	GCGGGGTGCCCTGCGCCTCG	2	False	CBE	58.0	TCCTCTGCTTCCGCCCGAGGCGCAGGGCACCCCGAATCCG	TCCTCTGCTTCCGCCCGAGGCGCAGGGCACCCCAAATCCG	reverse-complement	No Error	False	ACC
307	PDGFRB	149495372	149495372	G	A	SNP	AACR-H0004759	5	149495252	149495492	GTCAGGCCAGGCCAGGAGATGCTGGGTGCTGGCAGGGGGGGAGCTTCAGGCAGGGCAGGGTAGGGGCCAGCCCCCTACAGGAAGCTATCCTCTGCTTCCGCCCGAGGCGCAGGGCACCCCGAATCCGGCAACTGTTCCAGCTCTGGCTCCGGCTCCACCTGGAGCTCAAGCTGGGGCTCTGGCTCTGGTTCGTCCTGGGGCTCCAGGGGGCTGTCACAGGAGATGGTTGAGGAGGTGTTGA	GTCAGGCCAGGCCAGGAGATGCTGGGTGCTGGCAGGGGGGGAGCTTCAGGCAGGGCAGGGTAGGGGCCAGCCCCCTACAGGAAGCTATCCTCTGCTTCCGCCCGAGGCGCAGGGCACCCCAAATCCGGCAACTGTTCCAGCTCTGGCTCCGGCTCCACCTGGAGCTCAAGCTGGGGCTCTGGCTCTGGTTCGTCCTGGGGCTCCAGGGGGCTGTCACAGGAGATGGTTGAGGAGGTGTTGA	GTCAGGCCAGGCCAGGAGATGCTGGGTGCTGGCAGGGGGGGAGCTTCAGGCAGGGCAGGGTAGGGGCCAGCCCCCTACAGGAAGCTATCCTCTGCTTCCGCCCGAGGCGCAGGGCACCCC	AATCCGGCAACTGTTCCAGCTCTGGCTCCGGCTCCACCTGGAGCTCAAGCTGGGGCTCTGGCTCTGGTTCGTCCTGGGGCTCCAGGGGGCTGTCACAGGAGATGGTTGAGGAGGTGTTGA	G	A	109	106	CGC	-	AGTTGCCGGATTCGGGGTGCCCTGCGCCTC	GCCGGATTCGGGGTGCCCTG	9	False	CBE	63.0	CTTCCGCCCGAGGCGCAGGGCACCCCGAATCCGGCAACTG	CTTCCGCCCGAGGCGCAGGGCACCCCAAATCCGGCAACTG	reverse-complement	No Error	False	ACC
307	PDGFRB	149495372	149495372	G	A	SNP	AACR-H0004759	5	149495252	149495492	GTCAGGCCAGGCCAGGAGATGCTGGGTGCTGGCAGGGGGGGAGCTTCAGGCAGGGCAGGGTAGGGGCCAGCCCCCTACAGGAAGCTATCCTCTGCTTCCGCCCGAGGCGCAGGGCACCCCGAATCCGGCAACTGTTCCAGCTCTGGCTCCGGCTCCACCTGGAGCTCAAGCTGGGGCTCTGGCTCTGGTTCGTCCTGGGGCTCCAGGGGGCTGTCACAGGAGATGGTTGAGGAGGTGTTGA	GTCAGGCCAGGCCAGGAGATGCTGGGTGCTGGCAGGGGGGGAGCTTCAGGCAGGGCAGGGTAGGGGCCAGCCCCCTACAGGAAGCTATCCTCTGCTTCCGCCCGAGGCGCAGGGCACCCCAAATCCGGCAACTGTTCCAGCTCTGGCTCCGGCTCCACCTGGAGCTCAAGCTGGGGCTCTGGCTCTGGTTCGTCCTGGGGCTCCAGGGGGCTGTCACAGGAGATGGTTGAGGAGGTGTTGA	GTCAGGCCAGGCCAGGAGATGCTGGGTGCTGGCAGGGGGGGAGCTTCAGGCAGGGCAGGGTAGGGGCCAGCCCCCTACAGGAAGCTATCCTCTGCTTCCGCCCGAGGCGCAGGGCACCCC	AATCCGGCAACTGTTCCAGCTCTGGCTCCGGCTCCACCTGGAGCTCAAGCTGGGGCTCTGGCTCTGGTTCGTCCTGGGGCTCCAGGGGGCTGTCACAGGAGATGGTTGAGGAGGTGTTGA	G	A	111	108	TGC	-	ACAGTTGCCGGATTCGGGGTGCCCTGCGCC	GTGCCGGATTCGGGGTGCCC	11	False	CBE	37.0	TCCGCCCGAGGCGCAGGGCACCCCGAATCCGGCAACTGTT	TCCGCCCGAGGCGCAGGGCACCCCAAATCCGGCAACTGTT	reverse-complement	No Error	False	ACC
307	PDGFRB	149495372	149495372	G	A	SNP	AACR-H0004759	5	149495252	149495492	GTCAGGCCAGGCCAGGAGATGCTGGGTGCTGGCAGGGGGGGAGCTTCAGGCAGGGCAGGGTAGGGGCCAGCCCCCTACAGGAAGCTATCCTCTGCTTCCGCCCGAGGCGCAGGGCACCCCGAATCCGGCAACTGTTCCAGCTCTGGCTCCGGCTCCACCTGGAGCTCAAGCTGGGGCTCTGGCTCTGGTTCGTCCTGGGGCTCCAGGGGGCTGTCACAGGAGATGGTTGAGGAGGTGTTGA	GTCAGGCCAGGCCAGGAGATGCTGGGTGCTGGCAGGGGGGGAGCTTCAGGCAGGGCAGGGTAGGGGCCAGCCCCCTACAGGAAGCTATCCTCTGCTTCCGCCCGAGGCGCAGGGCACCCCAAATCCGGCAACTGTTCCAGCTCTGGCTCCGGCTCCACCTGGAGCTCAAGCTGGGGCTCTGGCTCTGGTTCGTCCTGGGGCTCCAGGGGGCTGTCACAGGAGATGGTTGAGGAGGTGTTGA	GTCAGGCCAGGCCAGGAGATGCTGGGTGCTGGCAGGGGGGGAGCTTCAGGCAGGGCAGGGTAGGGGCCAGCCCCCTACAGGAAGCTATCCTCTGCTTCCGCCCGAGGCGCAGGGCACCCC	AATCCGGCAACTGTTCCAGCTCTGGCTCCGGCTCCACCTGGAGCTCAAGCTGGGGCTCTGGCTCTGGTTCGTCCTGGGGCTCCAGGGGGCTGTCACAGGAGATGGTTGAGGAGGTGTTGA	G	A	118	115	GGT	-	AGCTGGAACAGTTGCCGGATTCGGGGTGCC	GGAACAGTTGCCGGATTCGG	18	False	CBE	56.0	GAGGCGCAGGGCACCCCGAATCCGGCAACTGTTCCAGCTC	GAGGCGCAGGGCACCCCAAATCCGGCAACTGTTCCAGCTC	reverse-complement	No Error	False	ACC
307	PDGFRB	149495372	149495372	G	A	SNP	AACR-H0004759	5	149495252	149495492	GTCAGGCCAGGCCAGGAGATGCTGGGTGCTGGCAGGGGGGGAGCTTCAGGCAGGGCAGGGTAGGGGCCAGCCCCCTACAGGAAGCTATCCTCTGCTTCCGCCCGAGGCGCAGGGCACCCCGAATCCGGCAACTGTTCCAGCTCTGGCTCCGGCTCCACCTGGAGCTCAAGCTGGGGCTCTGGCTCTGGTTCGTCCTGGGGCTCCAGGGGGCTGTCACAGGAGATGGTTGAGGAGGTGTTGA	GTCAGGCCAGGCCAGGAGATGCTGGGTGCTGGCAGGGGGGGAGCTTCAGGCAGGGCAGGGTAGGGGCCAGCCCCCTACAGGAAGCTATCCTCTGCTTCCGCCCGAGGCGCAGGGCACCCCAAATCCGGCAACTGTTCCAGCTCTGGCTCCGGCTCCACCTGGAGCTCAAGCTGGGGCTCTGGCTCTGGTTCGTCCTGGGGCTCCAGGGGGCTGTCACAGGAGATGGTTGAGGAGGTGTTGA	GTCAGGCCAGGCCAGGAGATGCTGGGTGCTGGCAGGGGGGGAGCTTCAGGCAGGGCAGGGTAGGGGCCAGCCCCCTACAGGAAGCTATCCTCTGCTTCCGCCCGAGGCGCAGGGCACCCC	AATCCGGCAACTGTTCCAGCTCTGGCTCCGGCTCCACCTGGAGCTCAAGCTGGGGCTCTGGCTCTGGTTCGTCCTGGGGCTCCAGGGGGCTGTCACAGGAGATGGTTGAGGAGGTGTTGA	G	A	119	116	GGG	-	GAGCTGGAACAGTTGCCGGATTCGGGGTGC	GGGAACAGTTGCCGGATTCG	19	False	CBE	62.0	AGGCGCAGGGCACCCCGAATCCGGCAACTGTTCCAGCTCT	AGGCGCAGGGCACCCCAAATCCGGCAACTGTTCCAGCTCT	reverse-complement	No Error	False	ACC
307	PDGFRB	149495372	149495372	G	A	SNP	AACR-H0004759	5	149495252	149495492	GTCAGGCCAGGCCAGGAGATGCTGGGTGCTGGCAGGGGGGGAGCTTCAGGCAGGGCAGGGTAGGGGCCAGCCCCCTACAGGAAGCTATCCTCTGCTTCCGCCCGAGGCGCAGGGCACCCCGAATCCGGCAACTGTTCCAGCTCTGGCTCCGGCTCCACCTGGAGCTCAAGCTGGGGCTCTGGCTCTGGTTCGTCCTGGGGCTCCAGGGGGCTGTCACAGGAGATGGTTGAGGAGGTGTTGA	GTCAGGCCAGGCCAGGAGATGCTGGGTGCTGGCAGGGGGGGAGCTTCAGGCAGGGCAGGGTAGGGGCCAGCCCCCTACAGGAAGCTATCCTCTGCTTCCGCCCGAGGCGCAGGGCACCCCAAATCCGGCAACTGTTCCAGCTCTGGCTCCGGCTCCACCTGGAGCTCAAGCTGGGGCTCTGGCTCTGGTTCGTCCTGGGGCTCCAGGGGGCTGTCACAGGAGATGGTTGAGGAGGTGTTGA	GTCAGGCCAGGCCAGGAGATGCTGGGTGCTGGCAGGGGGGGAGCTTCAGGCAGGGCAGGGTAGGGGCCAGCCCCCTACAGGAAGCTATCCTCTGCTTCCGCCCGAGGCGCAGGGCACCCC	AATCCGGCAACTGTTCCAGCTCTGGCTCCGGCTCCACCTGGAGCTCAAGCTGGGGCTCTGGCTCTGGTTCGTCCTGGGGCTCCAGGGGGCTGTCACAGGAGATGGTTGAGGAGGTGTTGA	G	A	116	113	TGC	-	CTGGAACAGTTGCCGGATTCGGGGTGCCCT	GACAGTTGCCGGATTCGGGG	16	False	CBE	58.0	CCGAGGCGCAGGGCACCCCGAATCCGGCAACTGTTCCAGC	CCGAGGCGCAGGGCACCCCAAATCCGGCAACTGTTCCAGC	reverse-complement	No Error	False	ACC
307	PDGFRB	149495372	149495372	G	A	SNP	AACR-H0004759	5	149495252	149495492	GTCAGGCCAGGCCAGGAGATGCTGGGTGCTGGCAGGGGGGGAGCTTCAGGCAGGGCAGGGTAGGGGCCAGCCCCCTACAGGAAGCTATCCTCTGCTTCCGCCCGAGGCGCAGGGCACCCCGAATCCGGCAACTGTTCCAGCTCTGGCTCCGGCTCCACCTGGAGCTCAAGCTGGGGCTCTGGCTCTGGTTCGTCCTGGGGCTCCAGGGGGCTGTCACAGGAGATGGTTGAGGAGGTGTTGA	GTCAGGCCAGGCCAGGAGATGCTGGGTGCTGGCAGGGGGGGAGCTTCAGGCAGGGCAGGGTAGGGGCCAGCCCCCTACAGGAAGCTATCCTCTGCTTCCGCCCGAGGCGCAGGGCACCCCAAATCCGGCAACTGTTCCAGCTCTGGCTCCGGCTCCACCTGGAGCTCAAGCTGGGGCTCTGGCTCTGGTTCGTCCTGGGGCTCCAGGGGGCTGTCACAGGAGATGGTTGAGGAGGTGTTGA	GTCAGGCCAGGCCAGGAGATGCTGGGTGCTGGCAGGGGGGGAGCTTCAGGCAGGGCAGGGTAGGGGCCAGCCCCCTACAGGAAGCTATCCTCTGCTTCCGCCCGAGGCGCAGGGCACCCC	AATCCGGCAACTGTTCCAGCTCTGGCTCCGGCTCCACCTGGAGCTCAAGCTGGGGCTCTGGCTCTGGTTCGTCCTGGGGCTCCAGGGGGCTGTCACAGGAGATGGTTGAGGAGGTGTTGA	G	A	120	117	GGG	-	AGAGCTGGAACAGTTGCCGGATTCGGGGTG	GTGGAACAGTTGCCGGATTC	20	False	CBE	23.0	GGCGCAGGGCACCCCGAATCCGGCAACTGTTCCAGCTCTG	GGCGCAGGGCACCCCAAATCCGGCAACTGTTCCAGCTCTG	reverse-complement	No Error	False	ACC
308	PDGFRB	149514567	149514567	C	T	SNP	AACR-H0004918	5	149514447	149514687	TCCCCTTTCTTCTCGTGCAGTGTCACCACCAGCTGTGGGTCTGTTACTCGGCATGGAATGGTGATCTCAGTTATTTCCGTGAGAAAGATGAATAGTTCCTCGGCATCATTAGGGAGGAAGCCCACGGTGGGATCTGCCAGGAGTGGAGCCGTGAATAAATCAGGGGAACTGGGTTTCTGGCCATCCCCTGAATTGCTGTGTGGCAAGTCATTTGCCATCTCTGGCCCTCTGTCTCCCCGTT	TCCCCTTTCTTCTCGTGCAGTGTCACCACCAGCTGTGGGTCTGTTACTCGGCATGGAATGGTGATCTCAGTTATTTCCGTGAGAAAGATGAATAGTTCCTCGGCATCATTAGGGAGGAAGTCCACGGTGGGATCTGCCAGGAGTGGAGCCGTGAATAAATCAGGGGAACTGGGTTTCTGGCCATCCCCTGAATTGCTGTGTGGCAAGTCATTTGCCATCTCTGGCCCTCTGTCTCCCCGTT	TCCCCTTTCTTCTCGTGCAGTGTCACCACCAGCTGTGGGTCTGTTACTCGGCATGGAATGGTGATCTCAGTTATTTCCGTGAGAAAGATGAATAGTTCCTCGGCATCATTAGGGAGGAAG	CCACGGTGGGATCTGCCAGGAGTGGAGCCGTGAATAAATCAGGGGAACTGGGTTTCTGGCCATCCCCTGAATTGCTGTGTGGCAAGTCATTTGCCATCTCTGGCCCTCTGTCTCCCCGTT	C	T	129	132	GGA	+	TCATTAGGGAGGAAGCCCACGGTGGGATCT	GAGGGAGGAAGCCCACGGTG	12	False	CBE	68.0	ACTCCTGGCAGATCCCACCGTGGGCTTCCTCCCTAATGAT	ACTCCTGGCAGATCCCACCGTGGACTTCCTCCCTAATGAT	reverse-complement	No Error	False	GCC
308	PDGFRB	149514567	149514567	C	T	SNP	AACR-H0004918	5	149514447	149514687	TCCCCTTTCTTCTCGTGCAGTGTCACCACCAGCTGTGGGTCTGTTACTCGGCATGGAATGGTGATCTCAGTTATTTCCGTGAGAAAGATGAATAGTTCCTCGGCATCATTAGGGAGGAAGCCCACGGTGGGATCTGCCAGGAGTGGAGCCGTGAATAAATCAGGGGAACTGGGTTTCTGGCCATCCCCTGAATTGCTGTGTGGCAAGTCATTTGCCATCTCTGGCCCTCTGTCTCCCCGTT	TCCCCTTTCTTCTCGTGCAGTGTCACCACCAGCTGTGGGTCTGTTACTCGGCATGGAATGGTGATCTCAGTTATTTCCGTGAGAAAGATGAATAGTTCCTCGGCATCATTAGGGAGGAAGTCCACGGTGGGATCTGCCAGGAGTGGAGCCGTGAATAAATCAGGGGAACTGGGTTTCTGGCCATCCCCTGAATTGCTGTGTGGCAAGTCATTTGCCATCTCTGGCCCTCTGTCTCCCCGTT	TCCCCTTTCTTCTCGTGCAGTGTCACCACCAGCTGTGGGTCTGTTACTCGGCATGGAATGGTGATCTCAGTTATTTCCGTGAGAAAGATGAATAGTTCCTCGGCATCATTAGGGAGGAAG	CCACGGTGGGATCTGCCAGGAGTGGAGCCGTGAATAAATCAGGGGAACTGGGTTTCTGGCCATCCCCTGAATTGCTGTGTGGCAAGTCATTTGCCATCTCTGGCCCTCTGTCTCCCCGTT	C	T	128	131	GGG	+	ATCATTAGGGAGGAAGCCCACGGTGGGATC	GTAGGGAGGAAGCCCACGGT	13	False	CBE	63.0	CTCCTGGCAGATCCCACCGTGGGCTTCCTCCCTAATGATG	CTCCTGGCAGATCCCACCGTGGACTTCCTCCCTAATGATG	reverse-complement	No Error	False	GCC
308	PDGFRB	149514567	149514567	C	T	SNP	AACR-H0004918	5	149514447	149514687	TCCCCTTTCTTCTCGTGCAGTGTCACCACCAGCTGTGGGTCTGTTACTCGGCATGGAATGGTGATCTCAGTTATTTCCGTGAGAAAGATGAATAGTTCCTCGGCATCATTAGGGAGGAAGCCCACGGTGGGATCTGCCAGGAGTGGAGCCGTGAATAAATCAGGGGAACTGGGTTTCTGGCCATCCCCTGAATTGCTGTGTGGCAAGTCATTTGCCATCTCTGGCCCTCTGTCTCCCCGTT	TCCCCTTTCTTCTCGTGCAGTGTCACCACCAGCTGTGGGTCTGTTACTCGGCATGGAATGGTGATCTCAGTTATTTCCGTGAGAAAGATGAATAGTTCCTCGGCATCATTAGGGAGGAAGTCCACGGTGGGATCTGCCAGGAGTGGAGCCGTGAATAAATCAGGGGAACTGGGTTTCTGGCCATCCCCTGAATTGCTGTGTGGCAAGTCATTTGCCATCTCTGGCCCTCTGTCTCCCCGTT	TCCCCTTTCTTCTCGTGCAGTGTCACCACCAGCTGTGGGTCTGTTACTCGGCATGGAATGGTGATCTCAGTTATTTCCGTGAGAAAGATGAATAGTTCCTCGGCATCATTAGGGAGGAAG	CCACGGTGGGATCTGCCAGGAGTGGAGCCGTGAATAAATCAGGGGAACTGGGTTTCTGGCCATCCCCTGAATTGCTGTGTGGCAAGTCATTTGCCATCTCTGGCCCTCTGTCTCCCCGTT	C	T	134	137	TGC	+	AGGGAGGAAGCCCACGGTGGGATCTGCCAG	GGGAAGCCCACGGTGGGATC	7	True	CBE	39.0	GCTCCACTCCTGGCAGATCCCACCGTGGGCTTCCTCCCTA	GCTCCACTCCTGGCAGATCCCACCGTGGACTTCCTCCCTA	reverse-complement	No Error	False	GCC
308	PDGFRB	149514567	149514567	C	T	SNP	AACR-H0004918	5	149514447	149514687	TCCCCTTTCTTCTCGTGCAGTGTCACCACCAGCTGTGGGTCTGTTACTCGGCATGGAATGGTGATCTCAGTTATTTCCGTGAGAAAGATGAATAGTTCCTCGGCATCATTAGGGAGGAAGCCCACGGTGGGATCTGCCAGGAGTGGAGCCGTGAATAAATCAGGGGAACTGGGTTTCTGGCCATCCCCTGAATTGCTGTGTGGCAAGTCATTTGCCATCTCTGGCCCTCTGTCTCCCCGTT	TCCCCTTTCTTCTCGTGCAGTGTCACCACCAGCTGTGGGTCTGTTACTCGGCATGGAATGGTGATCTCAGTTATTTCCGTGAGAAAGATGAATAGTTCCTCGGCATCATTAGGGAGGAAGTCCACGGTGGGATCTGCCAGGAGTGGAGCCGTGAATAAATCAGGGGAACTGGGTTTCTGGCCATCCCCTGAATTGCTGTGTGGCAAGTCATTTGCCATCTCTGGCCCTCTGTCTCCCCGTT	TCCCCTTTCTTCTCGTGCAGTGTCACCACCAGCTGTGGGTCTGTTACTCGGCATGGAATGGTGATCTCAGTTATTTCCGTGAGAAAGATGAATAGTTCCTCGGCATCATTAGGGAGGAAG	CCACGGTGGGATCTGCCAGGAGTGGAGCCGTGAATAAATCAGGGGAACTGGGTTTCTGGCCATCCCCTGAATTGCTGTGTGGCAAGTCATTTGCCATCTCTGGCCCTCTGTCTCCCCGTT	C	T	138	141	AGG	+	AGGAAGCCCACGGTGGGATCTGCCAGGAGT	GGCCCACGGTGGGATCTGCC	3	False	CBE	50.0	CACGGCTCCACTCCTGGCAGATCCCACCGTGGGCTTCCTC	CACGGCTCCACTCCTGGCAGATCCCACCGTGGACTTCCTC	reverse-complement	No Error	False	GCC
308	PDGFRB	149514567	149514567	C	T	SNP	AACR-H0004918	5	149514447	149514687	TCCCCTTTCTTCTCGTGCAGTGTCACCACCAGCTGTGGGTCTGTTACTCGGCATGGAATGGTGATCTCAGTTATTTCCGTGAGAAAGATGAATAGTTCCTCGGCATCATTAGGGAGGAAGCCCACGGTGGGATCTGCCAGGAGTGGAGCCGTGAATAAATCAGGGGAACTGGGTTTCTGGCCATCCCCTGAATTGCTGTGTGGCAAGTCATTTGCCATCTCTGGCCCTCTGTCTCCCCGTT	TCCCCTTTCTTCTCGTGCAGTGTCACCACCAGCTGTGGGTCTGTTACTCGGCATGGAATGGTGATCTCAGTTATTTCCGTGAGAAAGATGAATAGTTCCTCGGCATCATTAGGGAGGAAGTCCACGGTGGGATCTGCCAGGAGTGGAGCCGTGAATAAATCAGGGGAACTGGGTTTCTGGCCATCCCCTGAATTGCTGTGTGGCAAGTCATTTGCCATCTCTGGCCCTCTGTCTCCCCGTT	TCCCCTTTCTTCTCGTGCAGTGTCACCACCAGCTGTGGGTCTGTTACTCGGCATGGAATGGTGATCTCAGTTATTTCCGTGAGAAAGATGAATAGTTCCTCGGCATCATTAGGGAGGAAG	CCACGGTGGGATCTGCCAGGAGTGGAGCCGTGAATAAATCAGGGGAACTGGGTTTCTGGCCATCCCCTGAATTGCTGTGTGGCAAGTCATTTGCCATCTCTGGCCCTCTGTCTCCCCGTT	C	T	124	127	CGG	+	CGGCATCATTAGGGAGGAAGCCCACGGTGG	GTCATTAGGGAGGAAGCCCA	17	False	CBE	63.0	TGGCAGATCCCACCGTGGGCTTCCTCCCTAATGATGCCGA	TGGCAGATCCCACCGTGGACTTCCTCCCTAATGATGCCGA	reverse-complement	No Error	False	GCC
308	PDGFRB	149514567	149514567	C	T	SNP	AACR-H0004918	5	149514447	149514687	TCCCCTTTCTTCTCGTGCAGTGTCACCACCAGCTGTGGGTCTGTTACTCGGCATGGAATGGTGATCTCAGTTATTTCCGTGAGAAAGATGAATAGTTCCTCGGCATCATTAGGGAGGAAGCCCACGGTGGGATCTGCCAGGAGTGGAGCCGTGAATAAATCAGGGGAACTGGGTTTCTGGCCATCCCCTGAATTGCTGTGTGGCAAGTCATTTGCCATCTCTGGCCCTCTGTCTCCCCGTT	TCCCCTTTCTTCTCGTGCAGTGTCACCACCAGCTGTGGGTCTGTTACTCGGCATGGAATGGTGATCTCAGTTATTTCCGTGAGAAAGATGAATAGTTCCTCGGCATCATTAGGGAGGAAGTCCACGGTGGGATCTGCCAGGAGTGGAGCCGTGAATAAATCAGGGGAACTGGGTTTCTGGCCATCCCCTGAATTGCTGTGTGGCAAGTCATTTGCCATCTCTGGCCCTCTGTCTCCCCGTT	TCCCCTTTCTTCTCGTGCAGTGTCACCACCAGCTGTGGGTCTGTTACTCGGCATGGAATGGTGATCTCAGTTATTTCCGTGAGAAAGATGAATAGTTCCTCGGCATCATTAGGGAGGAAG	CCACGGTGGGATCTGCCAGGAGTGGAGCCGTGAATAAATCAGGGGAACTGGGTTTCTGGCCATCCCCTGAATTGCTGTGTGGCAAGTCATTTGCCATCTCTGGCCCTCTGTCTCCCCGTT	C	T	125	128	GGT	+	GGCATCATTAGGGAGGAAGCCCACGGTGGG	GCATTAGGGAGGAAGCCCAC	16	False	CBE	61.0	CTGGCAGATCCCACCGTGGGCTTCCTCCCTAATGATGCCG	CTGGCAGATCCCACCGTGGACTTCCTCCCTAATGATGCCG	reverse-complement	No Error	False	GCC
308	PDGFRB	149514567	149514567	C	T	SNP	AACR-H0004918	5	149514447	149514687	TCCCCTTTCTTCTCGTGCAGTGTCACCACCAGCTGTGGGTCTGTTACTCGGCATGGAATGGTGATCTCAGTTATTTCCGTGAGAAAGATGAATAGTTCCTCGGCATCATTAGGGAGGAAGCCCACGGTGGGATCTGCCAGGAGTGGAGCCGTGAATAAATCAGGGGAACTGGGTTTCTGGCCATCCCCTGAATTGCTGTGTGGCAAGTCATTTGCCATCTCTGGCCCTCTGTCTCCCCGTT	TCCCCTTTCTTCTCGTGCAGTGTCACCACCAGCTGTGGGTCTGTTACTCGGCATGGAATGGTGATCTCAGTTATTTCCGTGAGAAAGATGAATAGTTCCTCGGCATCATTAGGGAGGAAGTCCACGGTGGGATCTGCCAGGAGTGGAGCCGTGAATAAATCAGGGGAACTGGGTTTCTGGCCATCCCCTGAATTGCTGTGTGGCAAGTCATTTGCCATCTCTGGCCCTCTGTCTCCCCGTT	TCCCCTTTCTTCTCGTGCAGTGTCACCACCAGCTGTGGGTCTGTTACTCGGCATGGAATGGTGATCTCAGTTATTTCCGTGAGAAAGATGAATAGTTCCTCGGCATCATTAGGGAGGAAG	CCACGGTGGGATCTGCCAGGAGTGGAGCCGTGAATAAATCAGGGGAACTGGGTTTCTGGCCATCCCCTGAATTGCTGTGTGGCAAGTCATTTGCCATCTCTGGCCCTCTGTCTCCCCGTT	C	T	139	142	GGA	+	GGAAGCCCACGGTGGGATCTGCCAGGAGTG	GCCCACGGTGGGATCTGCCA	2	False	CBE	61.0	TCACGGCTCCACTCCTGGCAGATCCCACCGTGGGCTTCCT	TCACGGCTCCACTCCTGGCAGATCCCACCGTGGACTTCCT	reverse-complement	No Error	False	GCC
308	PDGFRB	149514567	149514567	C	T	SNP	AACR-H0004918	5	149514447	149514687	TCCCCTTTCTTCTCGTGCAGTGTCACCACCAGCTGTGGGTCTGTTACTCGGCATGGAATGGTGATCTCAGTTATTTCCGTGAGAAAGATGAATAGTTCCTCGGCATCATTAGGGAGGAAGCCCACGGTGGGATCTGCCAGGAGTGGAGCCGTGAATAAATCAGGGGAACTGGGTTTCTGGCCATCCCCTGAATTGCTGTGTGGCAAGTCATTTGCCATCTCTGGCCCTCTGTCTCCCCGTT	TCCCCTTTCTTCTCGTGCAGTGTCACCACCAGCTGTGGGTCTGTTACTCGGCATGGAATGGTGATCTCAGTTATTTCCGTGAGAAAGATGAATAGTTCCTCGGCATCATTAGGGAGGAAGTCCACGGTGGGATCTGCCAGGAGTGGAGCCGTGAATAAATCAGGGGAACTGGGTTTCTGGCCATCCCCTGAATTGCTGTGTGGCAAGTCATTTGCCATCTCTGGCCCTCTGTCTCCCCGTT	TCCCCTTTCTTCTCGTGCAGTGTCACCACCAGCTGTGGGTCTGTTACTCGGCATGGAATGGTGATCTCAGTTATTTCCGTGAGAAAGATGAATAGTTCCTCGGCATCATTAGGGAGGAAG	CCACGGTGGGATCTGCCAGGAGTGGAGCCGTGAATAAATCAGGGGAACTGGGTTTCTGGCCATCCCCTGAATTGCTGTGTGGCAAGTCATTTGCCATCTCTGGCCCTCTGTCTCCCCGTT	C	T	127	130	TGG	+	CATCATTAGGGAGGAAGCCCACGGTGGGAT	GTTAGGGAGGAAGCCCACGG	14	False	CBE	69.0	TCCTGGCAGATCCCACCGTGGGCTTCCTCCCTAATGATGC	TCCTGGCAGATCCCACCGTGGACTTCCTCCCTAATGATGC	reverse-complement	No Error	False	GCC
309	FLT4	180052946	180052946	G	A	SNP	AACR-H0000683	5	180052826	180053066	GGCTGTGGCTGTGCAGGGGACCTGAGGCTGGAGCTGTACTCACAGACTACGCTGGGCAAACATCTTGCAGGGTGTCCAGGGCCGCCAGTGCCACTGGATGCTGAGAGGCAGGGGCACCCCGTAGGCCGTGCAGGTGAGGGCCTGGCGGCTGTGACGCGAGTAGATGCTGGGGGAGGAGGCCTCCTTCTCATGTATCTGGGGGGGCACTGTGGGCACACAGATGGCCGGTCAGCTGGCCTCC	GGCTGTGGCTGTGCAGGGGACCTGAGGCTGGAGCTGTACTCACAGACTACGCTGGGCAAACATCTTGCAGGGTGTCCAGGGCCGCCAGTGCCACTGGATGCTGAGAGGCAGGGGCACCCCATAGGCCGTGCAGGTGAGGGCCTGGCGGCTGTGACGCGAGTAGATGCTGGGGGAGGAGGCCTCCTTCTCATGTATCTGGGGGGGCACTGTGGGCACACAGATGGCCGGTCAGCTGGCCTCC	GGCTGTGGCTGTGCAGGGGACCTGAGGCTGGAGCTGTACTCACAGACTACGCTGGGCAAACATCTTGCAGGGTGTCCAGGGCCGCCAGTGCCACTGGATGCTGAGAGGCAGGGGCACCCC	TAGGCCGTGCAGGTGAGGGCCTGGCGGCTGTGACGCGAGTAGATGCTGGGGGAGGAGGCCTCCTTCTCATGTATCTGGGGGGGCACTGTGGGCACACAGATGGCCGGTCAGCTGGCCTCC	G	A	110	107	TGC	-	CCTGCACGGCCTACGGGGTGCCCCTGCCTC	GACGGCCTACGGGGTGCCCC	10	False	CBE	40.0	GGATGCTGAGAGGCAGGGGCACCCCGTAGGCCGTGCAGGT	GGATGCTGAGAGGCAGGGGCACCCCATAGGCCGTGCAGGT	reverse-complement	No Error	False	ACC
309	FLT4	180052946	180052946	G	A	SNP	AACR-H0000683	5	180052826	180053066	GGCTGTGGCTGTGCAGGGGACCTGAGGCTGGAGCTGTACTCACAGACTACGCTGGGCAAACATCTTGCAGGGTGTCCAGGGCCGCCAGTGCCACTGGATGCTGAGAGGCAGGGGCACCCCGTAGGCCGTGCAGGTGAGGGCCTGGCGGCTGTGACGCGAGTAGATGCTGGGGGAGGAGGCCTCCTTCTCATGTATCTGGGGGGGCACTGTGGGCACACAGATGGCCGGTCAGCTGGCCTCC	GGCTGTGGCTGTGCAGGGGACCTGAGGCTGGAGCTGTACTCACAGACTACGCTGGGCAAACATCTTGCAGGGTGTCCAGGGCCGCCAGTGCCACTGGATGCTGAGAGGCAGGGGCACCCCATAGGCCGTGCAGGTGAGGGCCTGGCGGCTGTGACGCGAGTAGATGCTGGGGGAGGAGGCCTCCTTCTCATGTATCTGGGGGGGCACTGTGGGCACACAGATGGCCGGTCAGCTGGCCTCC	GGCTGTGGCTGTGCAGGGGACCTGAGGCTGGAGCTGTACTCACAGACTACGCTGGGCAAACATCTTGCAGGGTGTCCAGGGCCGCCAGTGCCACTGGATGCTGAGAGGCAGGGGCACCCC	TAGGCCGTGCAGGTGAGGGCCTGGCGGCTGTGACGCGAGTAGATGCTGGGGGAGGAGGCCTCCTTCTCATGTATCTGGGGGGGCACTGTGGGCACACAGATGGCCGGTCAGCTGGCCTCC	G	A	102	99	AGC	-	GCCTACGGGGTGCCCCTGCCTCTCAGCATC	GCGGGGTGCCCCTGCCTCTC	2	False	CBE	36.0	GTGCCACTGGATGCTGAGAGGCAGGGGCACCCCGTAGGCC	GTGCCACTGGATGCTGAGAGGCAGGGGCACCCCATAGGCC	reverse-complement	No Error	False	ACC
309	FLT4	180052946	180052946	G	A	SNP	AACR-H0000683	5	180052826	180053066	GGCTGTGGCTGTGCAGGGGACCTGAGGCTGGAGCTGTACTCACAGACTACGCTGGGCAAACATCTTGCAGGGTGTCCAGGGCCGCCAGTGCCACTGGATGCTGAGAGGCAGGGGCACCCCGTAGGCCGTGCAGGTGAGGGCCTGGCGGCTGTGACGCGAGTAGATGCTGGGGGAGGAGGCCTCCTTCTCATGTATCTGGGGGGGCACTGTGGGCACACAGATGGCCGGTCAGCTGGCCTCC	GGCTGTGGCTGTGCAGGGGACCTGAGGCTGGAGCTGTACTCACAGACTACGCTGGGCAAACATCTTGCAGGGTGTCCAGGGCCGCCAGTGCCACTGGATGCTGAGAGGCAGGGGCACCCCATAGGCCGTGCAGGTGAGGGCCTGGCGGCTGTGACGCGAGTAGATGCTGGGGGAGGAGGCCTCCTTCTCATGTATCTGGGGGGGCACTGTGGGCACACAGATGGCCGGTCAGCTGGCCTCC	GGCTGTGGCTGTGCAGGGGACCTGAGGCTGGAGCTGTACTCACAGACTACGCTGGGCAAACATCTTGCAGGGTGTCCAGGGCCGCCAGTGCCACTGGATGCTGAGAGGCAGGGGCACCCC	TAGGCCGTGCAGGTGAGGGCCTGGCGGCTGTGACGCGAGTAGATGCTGGGGGAGGAGGCCTCCTTCTCATGTATCTGGGGGGGCACTGTGGGCACACAGATGGCCGGTCAGCTGGCCTCC	G	A	118	115	GGT	-	GGCCCTCACCTGCACGGCCTACGGGGTGCC	GTCACCTGCACGGCCTACGG	18	False	CBE	55.0	AGAGGCAGGGGCACCCCGTAGGCCGTGCAGGTGAGGGCCT	AGAGGCAGGGGCACCCCATAGGCCGTGCAGGTGAGGGCCT	reverse-complement	No Error	False	ACC
309	FLT4	180052946	180052946	G	A	SNP	AACR-H0000683	5	180052826	180053066	GGCTGTGGCTGTGCAGGGGACCTGAGGCTGGAGCTGTACTCACAGACTACGCTGGGCAAACATCTTGCAGGGTGTCCAGGGCCGCCAGTGCCACTGGATGCTGAGAGGCAGGGGCACCCCGTAGGCCGTGCAGGTGAGGGCCTGGCGGCTGTGACGCGAGTAGATGCTGGGGGAGGAGGCCTCCTTCTCATGTATCTGGGGGGGCACTGTGGGCACACAGATGGCCGGTCAGCTGGCCTCC	GGCTGTGGCTGTGCAGGGGACCTGAGGCTGGAGCTGTACTCACAGACTACGCTGGGCAAACATCTTGCAGGGTGTCCAGGGCCGCCAGTGCCACTGGATGCTGAGAGGCAGGGGCACCCCATAGGCCGTGCAGGTGAGGGCCTGGCGGCTGTGACGCGAGTAGATGCTGGGGGAGGAGGCCTCCTTCTCATGTATCTGGGGGGGCACTGTGGGCACACAGATGGCCGGTCAGCTGGCCTCC	GGCTGTGGCTGTGCAGGGGACCTGAGGCTGGAGCTGTACTCACAGACTACGCTGGGCAAACATCTTGCAGGGTGTCCAGGGCCGCCAGTGCCACTGGATGCTGAGAGGCAGGGGCACCCC	TAGGCCGTGCAGGTGAGGGCCTGGCGGCTGTGACGCGAGTAGATGCTGGGGGAGGAGGCCTCCTTCTCATGTATCTGGGGGGGCACTGTGGGCACACAGATGGCCGGTCAGCTGGCCTCC	G	A	119	116	GGG	-	AGGCCCTCACCTGCACGGCCTACGGGGTGC	GCTCACCTGCACGGCCTACG	19	False	CBE	61.0	GAGGCAGGGGCACCCCGTAGGCCGTGCAGGTGAGGGCCTG	GAGGCAGGGGCACCCCATAGGCCGTGCAGGTGAGGGCCTG	reverse-complement	No Error	False	ACC
309	FLT4	180052946	180052946	G	A	SNP	AACR-H0000683	5	180052826	180053066	GGCTGTGGCTGTGCAGGGGACCTGAGGCTGGAGCTGTACTCACAGACTACGCTGGGCAAACATCTTGCAGGGTGTCCAGGGCCGCCAGTGCCACTGGATGCTGAGAGGCAGGGGCACCCCGTAGGCCGTGCAGGTGAGGGCCTGGCGGCTGTGACGCGAGTAGATGCTGGGGGAGGAGGCCTCCTTCTCATGTATCTGGGGGGGCACTGTGGGCACACAGATGGCCGGTCAGCTGGCCTCC	GGCTGTGGCTGTGCAGGGGACCTGAGGCTGGAGCTGTACTCACAGACTACGCTGGGCAAACATCTTGCAGGGTGTCCAGGGCCGCCAGTGCCACTGGATGCTGAGAGGCAGGGGCACCCCATAGGCCGTGCAGGTGAGGGCCTGGCGGCTGTGACGCGAGTAGATGCTGGGGGAGGAGGCCTCCTTCTCATGTATCTGGGGGGGCACTGTGGGCACACAGATGGCCGGTCAGCTGGCCTCC	GGCTGTGGCTGTGCAGGGGACCTGAGGCTGGAGCTGTACTCACAGACTACGCTGGGCAAACATCTTGCAGGGTGTCCAGGGCCGCCAGTGCCACTGGATGCTGAGAGGCAGGGGCACCCC	TAGGCCGTGCAGGTGAGGGCCTGGCGGCTGTGACGCGAGTAGATGCTGGGGGAGGAGGCCTCCTTCTCATGTATCTGGGGGGGCACTGTGGGCACACAGATGGCCGGTCAGCTGGCCTCC	G	A	120	117	GGG	-	CAGGCCCTCACCTGCACGGCCTACGGGGTG	GCCTCACCTGCACGGCCTAC	20	False	CBE	35.0	AGGCAGGGGCACCCCGTAGGCCGTGCAGGTGAGGGCCTGG	AGGCAGGGGCACCCCATAGGCCGTGCAGGTGAGGGCCTGG	reverse-complement	No Error	False	ACC
309	FLT4	180052946	180052946	G	A	SNP	AACR-H0000683	5	180052826	180053066	GGCTGTGGCTGTGCAGGGGACCTGAGGCTGGAGCTGTACTCACAGACTACGCTGGGCAAACATCTTGCAGGGTGTCCAGGGCCGCCAGTGCCACTGGATGCTGAGAGGCAGGGGCACCCCGTAGGCCGTGCAGGTGAGGGCCTGGCGGCTGTGACGCGAGTAGATGCTGGGGGAGGAGGCCTCCTTCTCATGTATCTGGGGGGGCACTGTGGGCACACAGATGGCCGGTCAGCTGGCCTCC	GGCTGTGGCTGTGCAGGGGACCTGAGGCTGGAGCTGTACTCACAGACTACGCTGGGCAAACATCTTGCAGGGTGTCCAGGGCCGCCAGTGCCACTGGATGCTGAGAGGCAGGGGCACCCCATAGGCCGTGCAGGTGAGGGCCTGGCGGCTGTGACGCGAGTAGATGCTGGGGGAGGAGGCCTCCTTCTCATGTATCTGGGGGGGCACTGTGGGCACACAGATGGCCGGTCAGCTGGCCTCC	GGCTGTGGCTGTGCAGGGGACCTGAGGCTGGAGCTGTACTCACAGACTACGCTGGGCAAACATCTTGCAGGGTGTCCAGGGCCGCCAGTGCCACTGGATGCTGAGAGGCAGGGGCACCCC	TAGGCCGTGCAGGTGAGGGCCTGGCGGCTGTGACGCGAGTAGATGCTGGGGGAGGAGGCCTCCTTCTCATGTATCTGGGGGGGCACTGTGGGCACACAGATGGCCGGTCAGCTGGCCTCC	G	A	116	113	TGC	-	CCCTCACCTGCACGGCCTACGGGGTGCCCC	GACCTGCACGGCCTACGGGG	16	False	CBE	60.0	TGAGAGGCAGGGGCACCCCGTAGGCCGTGCAGGTGAGGGC	TGAGAGGCAGGGGCACCCCATAGGCCGTGCAGGTGAGGGC	reverse-complement	No Error	False	ACC
310	FLT4	180030326	180030326	G	A	SNP	AACR-H0003860	5	180030206	180030446	CTGTGAAGAAAGTCACGCGGGCAGACGGGGAGCAGTGGTCCTCCTCGCTTGGCTCCGACAGCTCCCCATACTCGCTGTTGTAAAACACCTGGCCTCCTCGGGCCCCCCGCTCAGGCCGCCGCCGCCTCCCTTGGGAGTCAGGGTGTGCCCTGGTCACAGCCACATTCTGGCCAGGTCCTTTACAGCTGCCAAGACAGGGAAGGTGGTGTTAGTAAGAGAAGAAGGCTGGGTGGCGGGTGGT	CTGTGAAGAAAGTCACGCGGGCAGACGGGGAGCAGTGGTCCTCCTCGCTTGGCTCCGACAGCTCCCCATACTCGCTGTTGTAAAACACCTGGCCTCCTCGGGCCCCCCGCTCAGGCCGCCACCGCCTCCCTTGGGAGTCAGGGTGTGCCCTGGTCACAGCCACATTCTGGCCAGGTCCTTTACAGCTGCCAAGACAGGGAAGGTGGTGTTAGTAAGAGAAGAAGGCTGGGTGGCGGGTGGT	CTGTGAAGAAAGTCACGCGGGCAGACGGGGAGCAGTGGTCCTCCTCGCTTGGCTCCGACAGCTCCCCATACTCGCTGTTGTAAAACACCTGGCCTCCTCGGGCCCCCCGCTCAGGCCGCC	CCGCCTCCCTTGGGAGTCAGGGTGTGCCCTGGTCACAGCCACATTCTGGCCAGGTCCTTTACAGCTGCCAAGACAGGGAAGGTGGTGTTAGTAAGAGAAGAAGGCTGGGTGGCGGGTGGT	G	A	106	103	GGG	-	GGGAGGCGGCGGCGGCCTGAGCGGGGGGCC	GGCGGCGGCGGCCTGAGCGG	6	True	CBE	27.0	GCCTCCTCGGGCCCCCCGCTCAGGCCGCCGCCGCCTCCCT	GCCTCCTCGGGCCCCCCGCTCAGGCCGCCACCGCCTCCCT	reverse-complement	No Error	False	CCC
310	FLT4	180030326	180030326	G	A	SNP	AACR-H0003860	5	180030206	180030446	CTGTGAAGAAAGTCACGCGGGCAGACGGGGAGCAGTGGTCCTCCTCGCTTGGCTCCGACAGCTCCCCATACTCGCTGTTGTAAAACACCTGGCCTCCTCGGGCCCCCCGCTCAGGCCGCCGCCGCCTCCCTTGGGAGTCAGGGTGTGCCCTGGTCACAGCCACATTCTGGCCAGGTCCTTTACAGCTGCCAAGACAGGGAAGGTGGTGTTAGTAAGAGAAGAAGGCTGGGTGGCGGGTGGT	CTGTGAAGAAAGTCACGCGGGCAGACGGGGAGCAGTGGTCCTCCTCGCTTGGCTCCGACAGCTCCCCATACTCGCTGTTGTAAAACACCTGGCCTCCTCGGGCCCCCCGCTCAGGCCGCCACCGCCTCCCTTGGGAGTCAGGGTGTGCCCTGGTCACAGCCACATTCTGGCCAGGTCCTTTACAGCTGCCAAGACAGGGAAGGTGGTGTTAGTAAGAGAAGAAGGCTGGGTGGCGGGTGGT	CTGTGAAGAAAGTCACGCGGGCAGACGGGGAGCAGTGGTCCTCCTCGCTTGGCTCCGACAGCTCCCCATACTCGCTGTTGTAAAACACCTGGCCTCCTCGGGCCCCCCGCTCAGGCCGCC	CCGCCTCCCTTGGGAGTCAGGGTGTGCCCTGGTCACAGCCACATTCTGGCCAGGTCCTTTACAGCTGCCAAGACAGGGAAGGTGGTGTTAGTAAGAGAAGAAGGCTGGGTGGCGGGTGGT	G	A	104	101	GGC	-	GAGGCGGCGGCGGCCTGAGCGGGGGGCCCG	GGGCGGCGGCCTGAGCGGGG	4	True	CBE	27.0	TGGCCTCCTCGGGCCCCCCGCTCAGGCCGCCGCCGCCTCC	TGGCCTCCTCGGGCCCCCCGCTCAGGCCGCCACCGCCTCC	reverse-complement	No Error	False	CCC
310	FLT4	180030326	180030326	G	A	SNP	AACR-H0003860	5	180030206	180030446	CTGTGAAGAAAGTCACGCGGGCAGACGGGGAGCAGTGGTCCTCCTCGCTTGGCTCCGACAGCTCCCCATACTCGCTGTTGTAAAACACCTGGCCTCCTCGGGCCCCCCGCTCAGGCCGCCGCCGCCTCCCTTGGGAGTCAGGGTGTGCCCTGGTCACAGCCACATTCTGGCCAGGTCCTTTACAGCTGCCAAGACAGGGAAGGTGGTGTTAGTAAGAGAAGAAGGCTGGGTGGCGGGTGGT	CTGTGAAGAAAGTCACGCGGGCAGACGGGGAGCAGTGGTCCTCCTCGCTTGGCTCCGACAGCTCCCCATACTCGCTGTTGTAAAACACCTGGCCTCCTCGGGCCCCCCGCTCAGGCCGCCACCGCCTCCCTTGGGAGTCAGGGTGTGCCCTGGTCACAGCCACATTCTGGCCAGGTCCTTTACAGCTGCCAAGACAGGGAAGGTGGTGTTAGTAAGAGAAGAAGGCTGGGTGGCGGGTGGT	CTGTGAAGAAAGTCACGCGGGCAGACGGGGAGCAGTGGTCCTCCTCGCTTGGCTCCGACAGCTCCCCATACTCGCTGTTGTAAAACACCTGGCCTCCTCGGGCCCCCCGCTCAGGCCGCC	CCGCCTCCCTTGGGAGTCAGGGTGTGCCCTGGTCACAGCCACATTCTGGCCAGGTCCTTTACAGCTGCCAAGACAGGGAAGGTGGTGTTAGTAAGAGAAGAAGGCTGGGTGGCGGGTGGT	G	A	105	102	GGG	-	GGAGGCGGCGGCGGCCTGAGCGGGGGGCCC	GCGGCGGCGGCCTGAGCGGG	5	True	CBE	22.0	GGCCTCCTCGGGCCCCCCGCTCAGGCCGCCGCCGCCTCCC	GGCCTCCTCGGGCCCCCCGCTCAGGCCGCCACCGCCTCCC	reverse-complement	No Error	False	CCC
310	FLT4	180030326	180030326	G	A	SNP	AACR-H0003860	5	180030206	180030446	CTGTGAAGAAAGTCACGCGGGCAGACGGGGAGCAGTGGTCCTCCTCGCTTGGCTCCGACAGCTCCCCATACTCGCTGTTGTAAAACACCTGGCCTCCTCGGGCCCCCCGCTCAGGCCGCCGCCGCCTCCCTTGGGAGTCAGGGTGTGCCCTGGTCACAGCCACATTCTGGCCAGGTCCTTTACAGCTGCCAAGACAGGGAAGGTGGTGTTAGTAAGAGAAGAAGGCTGGGTGGCGGGTGGT	CTGTGAAGAAAGTCACGCGGGCAGACGGGGAGCAGTGGTCCTCCTCGCTTGGCTCCGACAGCTCCCCATACTCGCTGTTGTAAAACACCTGGCCTCCTCGGGCCCCCCGCTCAGGCCGCCACCGCCTCCCTTGGGAGTCAGGGTGTGCCCTGGTCACAGCCACATTCTGGCCAGGTCCTTTACAGCTGCCAAGACAGGGAAGGTGGTGTTAGTAAGAGAAGAAGGCTGGGTGGCGGGTGGT	CTGTGAAGAAAGTCACGCGGGCAGACGGGGAGCAGTGGTCCTCCTCGCTTGGCTCCGACAGCTCCCCATACTCGCTGTTGTAAAACACCTGGCCTCCTCGGGCCCCCCGCTCAGGCCGCC	CCGCCTCCCTTGGGAGTCAGGGTGTGCCCTGGTCACAGCCACATTCTGGCCAGGTCCTTTACAGCTGCCAAGACAGGGAAGGTGGTGTTAGTAAGAGAAGAAGGCTGGGTGGCGGGTGGT	G	A	107	104	GGG	-	AGGGAGGCGGCGGCGGCCTGAGCGGGGGGC	GGGCGGCGGCGGCCTGAGCG	7	True	CBE	20.0	CCTCCTCGGGCCCCCCGCTCAGGCCGCCGCCGCCTCCCTT	CCTCCTCGGGCCCCCCGCTCAGGCCGCCACCGCCTCCCTT	reverse-complement	No Error	False	CCC
310	FLT4	180030326	180030326	G	A	SNP	AACR-H0003860	5	180030206	180030446	CTGTGAAGAAAGTCACGCGGGCAGACGGGGAGCAGTGGTCCTCCTCGCTTGGCTCCGACAGCTCCCCATACTCGCTGTTGTAAAACACCTGGCCTCCTCGGGCCCCCCGCTCAGGCCGCCGCCGCCTCCCTTGGGAGTCAGGGTGTGCCCTGGTCACAGCCACATTCTGGCCAGGTCCTTTACAGCTGCCAAGACAGGGAAGGTGGTGTTAGTAAGAGAAGAAGGCTGGGTGGCGGGTGGT	CTGTGAAGAAAGTCACGCGGGCAGACGGGGAGCAGTGGTCCTCCTCGCTTGGCTCCGACAGCTCCCCATACTCGCTGTTGTAAAACACCTGGCCTCCTCGGGCCCCCCGCTCAGGCCGCCACCGCCTCCCTTGGGAGTCAGGGTGTGCCCTGGTCACAGCCACATTCTGGCCAGGTCCTTTACAGCTGCCAAGACAGGGAAGGTGGTGTTAGTAAGAGAAGAAGGCTGGGTGGCGGGTGGT	CTGTGAAGAAAGTCACGCGGGCAGACGGGGAGCAGTGGTCCTCCTCGCTTGGCTCCGACAGCTCCCCATACTCGCTGTTGTAAAACACCTGGCCTCCTCGGGCCCCCCGCTCAGGCCGCC	CCGCCTCCCTTGGGAGTCAGGGTGTGCCCTGGTCACAGCCACATTCTGGCCAGGTCCTTTACAGCTGCCAAGACAGGGAAGGTGGTGTTAGTAAGAGAAGAAGGCTGGGTGGCGGGTGGT	G	A	120	117	GGC	-	ACCCTGACTCCCAAGGGAGGCGGCGGCGGC	GGACTCCCAAGGGAGGCGGC	20	False	CBE	52.0	CCCGCTCAGGCCGCCGCCGCCTCCCTTGGGAGTCAGGGTG	CCCGCTCAGGCCGCCACCGCCTCCCTTGGGAGTCAGGGTG	reverse-complement	No Error	False	CCC
310	FLT4	180030326	180030326	G	A	SNP	AACR-H0003860	5	180030206	180030446	CTGTGAAGAAAGTCACGCGGGCAGACGGGGAGCAGTGGTCCTCCTCGCTTGGCTCCGACAGCTCCCCATACTCGCTGTTGTAAAACACCTGGCCTCCTCGGGCCCCCCGCTCAGGCCGCCGCCGCCTCCCTTGGGAGTCAGGGTGTGCCCTGGTCACAGCCACATTCTGGCCAGGTCCTTTACAGCTGCCAAGACAGGGAAGGTGGTGTTAGTAAGAGAAGAAGGCTGGGTGGCGGGTGGT	CTGTGAAGAAAGTCACGCGGGCAGACGGGGAGCAGTGGTCCTCCTCGCTTGGCTCCGACAGCTCCCCATACTCGCTGTTGTAAAACACCTGGCCTCCTCGGGCCCCCCGCTCAGGCCGCCACCGCCTCCCTTGGGAGTCAGGGTGTGCCCTGGTCACAGCCACATTCTGGCCAGGTCCTTTACAGCTGCCAAGACAGGGAAGGTGGTGTTAGTAAGAGAAGAAGGCTGGGTGGCGGGTGGT	CTGTGAAGAAAGTCACGCGGGCAGACGGGGAGCAGTGGTCCTCCTCGCTTGGCTCCGACAGCTCCCCATACTCGCTGTTGTAAAACACCTGGCCTCCTCGGGCCCCCCGCTCAGGCCGCC	CCGCCTCCCTTGGGAGTCAGGGTGTGCCCTGGTCACAGCCACATTCTGGCCAGGTCCTTTACAGCTGCCAAGACAGGGAAGGTGGTGTTAGTAAGAGAAGAAGGCTGGGTGGCGGGTGGT	G	A	109	106	CGG	-	CAAGGGAGGCGGCGGCGGCCTGAGCGGGGG	GGAGGCGGCGGCGGCCTGAG	9	False	CBE	27.0	TCCTCGGGCCCCCCGCTCAGGCCGCCGCCGCCTCCCTTGG	TCCTCGGGCCCCCCGCTCAGGCCGCCACCGCCTCCCTTGG	reverse-complement	No Error	False	CCC
310	FLT4	180030326	180030326	G	A	SNP	AACR-H0003860	5	180030206	180030446	CTGTGAAGAAAGTCACGCGGGCAGACGGGGAGCAGTGGTCCTCCTCGCTTGGCTCCGACAGCTCCCCATACTCGCTGTTGTAAAACACCTGGCCTCCTCGGGCCCCCCGCTCAGGCCGCCGCCGCCTCCCTTGGGAGTCAGGGTGTGCCCTGGTCACAGCCACATTCTGGCCAGGTCCTTTACAGCTGCCAAGACAGGGAAGGTGGTGTTAGTAAGAGAAGAAGGCTGGGTGGCGGGTGGT	CTGTGAAGAAAGTCACGCGGGCAGACGGGGAGCAGTGGTCCTCCTCGCTTGGCTCCGACAGCTCCCCATACTCGCTGTTGTAAAACACCTGGCCTCCTCGGGCCCCCCGCTCAGGCCGCCACCGCCTCCCTTGGGAGTCAGGGTGTGCCCTGGTCACAGCCACATTCTGGCCAGGTCCTTTACAGCTGCCAAGACAGGGAAGGTGGTGTTAGTAAGAGAAGAAGGCTGGGTGGCGGGTGGT	CTGTGAAGAAAGTCACGCGGGCAGACGGGGAGCAGTGGTCCTCCTCGCTTGGCTCCGACAGCTCCCCATACTCGCTGTTGTAAAACACCTGGCCTCCTCGGGCCCCCCGCTCAGGCCGCC	CCGCCTCCCTTGGGAGTCAGGGTGTGCCCTGGTCACAGCCACATTCTGGCCAGGTCCTTTACAGCTGCCAAGACAGGGAAGGTGGTGTTAGTAAGAGAAGAAGGCTGGGTGGCGGGTGGT	G	A	111	108	AGC	-	CCCAAGGGAGGCGGCGGCGGCCTGAGCGGG	GGGGAGGCGGCGGCGGCCTG	11	False	CBE	37.0	CTCGGGCCCCCCGCTCAGGCCGCCGCCGCCTCCCTTGGGA	CTCGGGCCCCCCGCTCAGGCCGCCACCGCCTCCCTTGGGA	reverse-complement	No Error	False	CCC
310	FLT4	180030326	180030326	G	A	SNP	AACR-H0003860	5	180030206	180030446	CTGTGAAGAAAGTCACGCGGGCAGACGGGGAGCAGTGGTCCTCCTCGCTTGGCTCCGACAGCTCCCCATACTCGCTGTTGTAAAACACCTGGCCTCCTCGGGCCCCCCGCTCAGGCCGCCGCCGCCTCCCTTGGGAGTCAGGGTGTGCCCTGGTCACAGCCACATTCTGGCCAGGTCCTTTACAGCTGCCAAGACAGGGAAGGTGGTGTTAGTAAGAGAAGAAGGCTGGGTGGCGGGTGGT	CTGTGAAGAAAGTCACGCGGGCAGACGGGGAGCAGTGGTCCTCCTCGCTTGGCTCCGACAGCTCCCCATACTCGCTGTTGTAAAACACCTGGCCTCCTCGGGCCCCCCGCTCAGGCCGCCACCGCCTCCCTTGGGAGTCAGGGTGTGCCCTGGTCACAGCCACATTCTGGCCAGGTCCTTTACAGCTGCCAAGACAGGGAAGGTGGTGTTAGTAAGAGAAGAAGGCTGGGTGGCGGGTGGT	CTGTGAAGAAAGTCACGCGGGCAGACGGGGAGCAGTGGTCCTCCTCGCTTGGCTCCGACAGCTCCCCATACTCGCTGTTGTAAAACACCTGGCCTCCTCGGGCCCCCCGCTCAGGCCGCC	CCGCCTCCCTTGGGAGTCAGGGTGTGCCCTGGTCACAGCCACATTCTGGCCAGGTCCTTTACAGCTGCCAAGACAGGGAAGGTGGTGTTAGTAAGAGAAGAAGGCTGGGTGGCGGGTGGT	G	A	113	110	TGA	-	CTCCCAAGGGAGGCGGCGGCGGCCTGAGCG	GAAGGGAGGCGGCGGCGGCC	13	False	CBE	33.0	CGGGCCCCCCGCTCAGGCCGCCGCCGCCTCCCTTGGGAGT	CGGGCCCCCCGCTCAGGCCGCCACCGCCTCCCTTGGGAGT	reverse-complement	No Error	False	CCC
310	FLT4	180030326	180030326	G	A	SNP	AACR-H0003860	5	180030206	180030446	CTGTGAAGAAAGTCACGCGGGCAGACGGGGAGCAGTGGTCCTCCTCGCTTGGCTCCGACAGCTCCCCATACTCGCTGTTGTAAAACACCTGGCCTCCTCGGGCCCCCCGCTCAGGCCGCCGCCGCCTCCCTTGGGAGTCAGGGTGTGCCCTGGTCACAGCCACATTCTGGCCAGGTCCTTTACAGCTGCCAAGACAGGGAAGGTGGTGTTAGTAAGAGAAGAAGGCTGGGTGGCGGGTGGT	CTGTGAAGAAAGTCACGCGGGCAGACGGGGAGCAGTGGTCCTCCTCGCTTGGCTCCGACAGCTCCCCATACTCGCTGTTGTAAAACACCTGGCCTCCTCGGGCCCCCCGCTCAGGCCGCCACCGCCTCCCTTGGGAGTCAGGGTGTGCCCTGGTCACAGCCACATTCTGGCCAGGTCCTTTACAGCTGCCAAGACAGGGAAGGTGGTGTTAGTAAGAGAAGAAGGCTGGGTGGCGGGTGGT	CTGTGAAGAAAGTCACGCGGGCAGACGGGGAGCAGTGGTCCTCCTCGCTTGGCTCCGACAGCTCCCCATACTCGCTGTTGTAAAACACCTGGCCTCCTCGGGCCCCCCGCTCAGGCCGCC	CCGCCTCCCTTGGGAGTCAGGGTGTGCCCTGGTCACAGCCACATTCTGGCCAGGTCCTTTACAGCTGCCAAGACAGGGAAGGTGGTGTTAGTAAGAGAAGAAGGCTGGGTGGCGGGTGGT	G	A	117	114	GGC	-	CTGACTCCCAAGGGAGGCGGCGGCGGCCTG	GTCCCAAGGGAGGCGGCGGC	17	False	CBE	38.0	CCCCCCGCTCAGGCCGCCGCCGCCTCCCTTGGGAGTCAGG	CCCCCCGCTCAGGCCGCCACCGCCTCCCTTGGGAGTCAGG	reverse-complement	No Error	False	CCC
310	FLT4	180030326	180030326	G	A	SNP	AACR-H0003860	5	180030206	180030446	CTGTGAAGAAAGTCACGCGGGCAGACGGGGAGCAGTGGTCCTCCTCGCTTGGCTCCGACAGCTCCCCATACTCGCTGTTGTAAAACACCTGGCCTCCTCGGGCCCCCCGCTCAGGCCGCCGCCGCCTCCCTTGGGAGTCAGGGTGTGCCCTGGTCACAGCCACATTCTGGCCAGGTCCTTTACAGCTGCCAAGACAGGGAAGGTGGTGTTAGTAAGAGAAGAAGGCTGGGTGGCGGGTGGT	CTGTGAAGAAAGTCACGCGGGCAGACGGGGAGCAGTGGTCCTCCTCGCTTGGCTCCGACAGCTCCCCATACTCGCTGTTGTAAAACACCTGGCCTCCTCGGGCCCCCCGCTCAGGCCGCCACCGCCTCCCTTGGGAGTCAGGGTGTGCCCTGGTCACAGCCACATTCTGGCCAGGTCCTTTACAGCTGCCAAGACAGGGAAGGTGGTGTTAGTAAGAGAAGAAGGCTGGGTGGCGGGTGGT	CTGTGAAGAAAGTCACGCGGGCAGACGGGGAGCAGTGGTCCTCCTCGCTTGGCTCCGACAGCTCCCCATACTCGCTGTTGTAAAACACCTGGCCTCCTCGGGCCCCCCGCTCAGGCCGCC	CCGCCTCCCTTGGGAGTCAGGGTGTGCCCTGGTCACAGCCACATTCTGGCCAGGTCCTTTACAGCTGCCAAGACAGGGAAGGTGGTGTTAGTAAGAGAAGAAGGCTGGGTGGCGGGTGGT	G	A	118	115	CGG	-	CCTGACTCCCAAGGGAGGCGGCGGCGGCCT	GCTCCCAAGGGAGGCGGCGG	18	False	CBE	49.0	CCCCCGCTCAGGCCGCCGCCGCCTCCCTTGGGAGTCAGGG	CCCCCGCTCAGGCCGCCACCGCCTCCCTTGGGAGTCAGGG	reverse-complement	No Error	False	CCC
310	FLT4	180030326	180030326	G	A	SNP	AACR-H0003860	5	180030206	180030446	CTGTGAAGAAAGTCACGCGGGCAGACGGGGAGCAGTGGTCCTCCTCGCTTGGCTCCGACAGCTCCCCATACTCGCTGTTGTAAAACACCTGGCCTCCTCGGGCCCCCCGCTCAGGCCGCCGCCGCCTCCCTTGGGAGTCAGGGTGTGCCCTGGTCACAGCCACATTCTGGCCAGGTCCTTTACAGCTGCCAAGACAGGGAAGGTGGTGTTAGTAAGAGAAGAAGGCTGGGTGGCGGGTGGT	CTGTGAAGAAAGTCACGCGGGCAGACGGGGAGCAGTGGTCCTCCTCGCTTGGCTCCGACAGCTCCCCATACTCGCTGTTGTAAAACACCTGGCCTCCTCGGGCCCCCCGCTCAGGCCGCCACCGCCTCCCTTGGGAGTCAGGGTGTGCCCTGGTCACAGCCACATTCTGGCCAGGTCCTTTACAGCTGCCAAGACAGGGAAGGTGGTGTTAGTAAGAGAAGAAGGCTGGGTGGCGGGTGGT	CTGTGAAGAAAGTCACGCGGGCAGACGGGGAGCAGTGGTCCTCCTCGCTTGGCTCCGACAGCTCCCCATACTCGCTGTTGTAAAACACCTGGCCTCCTCGGGCCCCCCGCTCAGGCCGCC	CCGCCTCCCTTGGGAGTCAGGGTGTGCCCTGGTCACAGCCACATTCTGGCCAGGTCCTTTACAGCTGCCAAGACAGGGAAGGTGGTGTTAGTAAGAGAAGAAGGCTGGGTGGCGGGTGGT	G	A	108	105	GGG	-	AAGGGAGGCGGCGGCGGCCTGAGCGGGGGG	GAGGCGGCGGCGGCCTGAGC	8	True	CBE	27.0	CTCCTCGGGCCCCCCGCTCAGGCCGCCGCCGCCTCCCTTG	CTCCTCGGGCCCCCCGCTCAGGCCGCCACCGCCTCCCTTG	reverse-complement	No Error	False	CCC
311	FLT4	180038370	180038370	T	C	SNP	AACR-H0004174	5	180038250	180038490	CCCGATGACGCAGAGGGATAAAATGCACCTTGTCCACATGGCTTTCTCCCACCCTACTCCTGGACCTGCAGGACAGCTGACCTGGCGGCCAGGCTGTGGCGCTGCAGGCTTGGCGGGCTGTCCTCAGCGTCAGCCTGGGCGATGTGTAGGGCCATGGTGGACACCTGCGAGAAGCTGCCCTCTTCTGAGCTCTGAGAGCTGCGCGGGGCCATGCAGACCTCCTCTTCCTCCTGGCGGGAAC	CCCGATGACGCAGAGGGATAAAATGCACCTTGTCCACATGGCTTTCTCCCACCCTACTCCTGGACCTGCAGGACAGCTGACCTGGCGGCCAGGCTGTGGCGCTGCAGGCTTGGCGGGCTGCCCTCAGCGTCAGCCTGGGCGATGTGTAGGGCCATGGTGGACACCTGCGAGAAGCTGCCCTCTTCTGAGCTCTGAGAGCTGCGCGGGGCCATGCAGACCTCCTCTTCCTCCTGGCGGGAAC	CCCGATGACGCAGAGGGATAAAATGCACCTTGTCCACATGGCTTTCTCCCACCCTACTCCTGGACCTGCAGGACAGCTGACCTGGCGGCCAGGCTGTGGCGCTGCAGGCTTGGCGGGCTG	CCTCAGCGTCAGCCTGGGCGATGTGTAGGGCCATGGTGGACACCTGCGAGAAGCTGCCCTCTTCTGAGCTCTGAGAGCTGCGCGGGGCCATGCAGACCTCCTCTTCCTCCTGGCGGGAAC	T	C	119	116	AGC	-	ATCGCCCAGGCTGACGCTGAGGACAGCCCG	GCCAGGCTGACGCTGAGGAC	19	False	ABE	48.0	CAGGCTTGGCGGGCTGTCCTCAGCGTCAGCCTGGGCGATG	CAGGCTTGGCGGGCTGCCCTCAGCGTCAGCCTGGGCGATG	reverse-complement	No Error	False	Not Applicable
311	FLT4	180038370	180038370	T	C	SNP	AACR-H0004174	5	180038250	180038490	CCCGATGACGCAGAGGGATAAAATGCACCTTGTCCACATGGCTTTCTCCCACCCTACTCCTGGACCTGCAGGACAGCTGACCTGGCGGCCAGGCTGTGGCGCTGCAGGCTTGGCGGGCTGTCCTCAGCGTCAGCCTGGGCGATGTGTAGGGCCATGGTGGACACCTGCGAGAAGCTGCCCTCTTCTGAGCTCTGAGAGCTGCGCGGGGCCATGCAGACCTCCTCTTCCTCCTGGCGGGAAC	CCCGATGACGCAGAGGGATAAAATGCACCTTGTCCACATGGCTTTCTCCCACCCTACTCCTGGACCTGCAGGACAGCTGACCTGGCGGCCAGGCTGTGGCGCTGCAGGCTTGGCGGGCTGCCCTCAGCGTCAGCCTGGGCGATGTGTAGGGCCATGGTGGACACCTGCGAGAAGCTGCCCTCTTCTGAGCTCTGAGAGCTGCGCGGGGCCATGCAGACCTCCTCTTCCTCCTGGCGGGAAC	CCCGATGACGCAGAGGGATAAAATGCACCTTGTCCACATGGCTTTCTCCCACCCTACTCCTGGACCTGCAGGACAGCTGACCTGGCGGCCAGGCTGTGGCGCTGCAGGCTTGGCGGGCTG	CCTCAGCGTCAGCCTGGGCGATGTGTAGGGCCATGGTGGACACCTGCGAGAAGCTGCCCTCTTCTGAGCTCTGAGAGCTGCGCGGGGCCATGCAGACCTCCTCTTCCTCCTGGCGGGAAC	T	C	101	98	CGC	-	GAGGACAGCCCGCCAAGCCTGCAGCGCCAC	GCAGCCCGCCAAGCCTGCAG	1	False	ABE	53.0	GGCCAGGCTGTGGCGCTGCAGGCTTGGCGGGCTGTCCTCA	GGCCAGGCTGTGGCGCTGCAGGCTTGGCGGGCTGCCCTCA	reverse-complement	No Error	False	Not Applicable
311	FLT4	180038370	180038370	T	C	SNP	AACR-H0004174	5	180038250	180038490	CCCGATGACGCAGAGGGATAAAATGCACCTTGTCCACATGGCTTTCTCCCACCCTACTCCTGGACCTGCAGGACAGCTGACCTGGCGGCCAGGCTGTGGCGCTGCAGGCTTGGCGGGCTGTCCTCAGCGTCAGCCTGGGCGATGTGTAGGGCCATGGTGGACACCTGCGAGAAGCTGCCCTCTTCTGAGCTCTGAGAGCTGCGCGGGGCCATGCAGACCTCCTCTTCCTCCTGGCGGGAAC	CCCGATGACGCAGAGGGATAAAATGCACCTTGTCCACATGGCTTTCTCCCACCCTACTCCTGGACCTGCAGGACAGCTGACCTGGCGGCCAGGCTGTGGCGCTGCAGGCTTGGCGGGCTGCCCTCAGCGTCAGCCTGGGCGATGTGTAGGGCCATGGTGGACACCTGCGAGAAGCTGCCCTCTTCTGAGCTCTGAGAGCTGCGCGGGGCCATGCAGACCTCCTCTTCCTCCTGGCGGGAAC	CCCGATGACGCAGAGGGATAAAATGCACCTTGTCCACATGGCTTTCTCCCACCCTACTCCTGGACCTGCAGGACAGCTGACCTGGCGGCCAGGCTGTGGCGCTGCAGGCTTGGCGGGCTG	CCTCAGCGTCAGCCTGGGCGATGTGTAGGGCCATGGTGGACACCTGCGAGAAGCTGCCCTCTTCTGAGCTCTGAGAGCTGCGCGGGGCCATGCAGACCTCCTCTTCCTCCTGGCGGGAAC	T	C	103	100	AGC	-	CTGAGGACAGCCCGCCAAGCCTGCAGCGCC	GGACAGCCCGCCAAGCCTGC	3	False	ABE	45.0	CCAGGCTGTGGCGCTGCAGGCTTGGCGGGCTGTCCTCAGC	CCAGGCTGTGGCGCTGCAGGCTTGGCGGGCTGCCCTCAGC	reverse-complement	No Error	False	Not Applicable
311	FLT4	180038370	180038370	T	C	SNP	AACR-H0004174	5	180038250	180038490	CCCGATGACGCAGAGGGATAAAATGCACCTTGTCCACATGGCTTTCTCCCACCCTACTCCTGGACCTGCAGGACAGCTGACCTGGCGGCCAGGCTGTGGCGCTGCAGGCTTGGCGGGCTGTCCTCAGCGTCAGCCTGGGCGATGTGTAGGGCCATGGTGGACACCTGCGAGAAGCTGCCCTCTTCTGAGCTCTGAGAGCTGCGCGGGGCCATGCAGACCTCCTCTTCCTCCTGGCGGGAAC	CCCGATGACGCAGAGGGATAAAATGCACCTTGTCCACATGGCTTTCTCCCACCCTACTCCTGGACCTGCAGGACAGCTGACCTGGCGGCCAGGCTGTGGCGCTGCAGGCTTGGCGGGCTGCCCTCAGCGTCAGCCTGGGCGATGTGTAGGGCCATGGTGGACACCTGCGAGAAGCTGCCCTCTTCTGAGCTCTGAGAGCTGCGCGGGGCCATGCAGACCTCCTCTTCCTCCTGGCGGGAAC	CCCGATGACGCAGAGGGATAAAATGCACCTTGTCCACATGGCTTTCTCCCACCCTACTCCTGGACCTGCAGGACAGCTGACCTGGCGGCCAGGCTGTGGCGCTGCAGGCTTGGCGGGCTG	CCTCAGCGTCAGCCTGGGCGATGTGTAGGGCCATGGTGGACACCTGCGAGAAGCTGCCCTCTTCTGAGCTCTGAGAGCTGCGCGGGGCCATGCAGACCTCCTCTTCCTCCTGGCGGGAAC	T	C	106	103	TGC	-	ACGCTGAGGACAGCCCGCCAAGCCTGCAGC	GGAGGACAGCCCGCCAAGCC	6	True	ABE	51.0	GGCTGTGGCGCTGCAGGCTTGGCGGGCTGTCCTCAGCGTC	GGCTGTGGCGCTGCAGGCTTGGCGGGCTGCCCTCAGCGTC	reverse-complement	No Error	False	Not Applicable
311	FLT4	180038370	180038370	T	C	SNP	AACR-H0004174	5	180038250	180038490	CCCGATGACGCAGAGGGATAAAATGCACCTTGTCCACATGGCTTTCTCCCACCCTACTCCTGGACCTGCAGGACAGCTGACCTGGCGGCCAGGCTGTGGCGCTGCAGGCTTGGCGGGCTGTCCTCAGCGTCAGCCTGGGCGATGTGTAGGGCCATGGTGGACACCTGCGAGAAGCTGCCCTCTTCTGAGCTCTGAGAGCTGCGCGGGGCCATGCAGACCTCCTCTTCCTCCTGGCGGGAAC	CCCGATGACGCAGAGGGATAAAATGCACCTTGTCCACATGGCTTTCTCCCACCCTACTCCTGGACCTGCAGGACAGCTGACCTGGCGGCCAGGCTGTGGCGCTGCAGGCTTGGCGGGCTGCCCTCAGCGTCAGCCTGGGCGATGTGTAGGGCCATGGTGGACACCTGCGAGAAGCTGCCCTCTTCTGAGCTCTGAGAGCTGCGCGGGGCCATGCAGACCTCCTCTTCCTCCTGGCGGGAAC	CCCGATGACGCAGAGGGATAAAATGCACCTTGTCCACATGGCTTTCTCCCACCCTACTCCTGGACCTGCAGGACAGCTGACCTGGCGGCCAGGCTGTGGCGCTGCAGGCTTGGCGGGCTG	CCTCAGCGTCAGCCTGGGCGATGTGTAGGGCCATGGTGGACACCTGCGAGAAGCTGCCCTCTTCTGAGCTCTGAGAGCTGCGCGGGGCCATGCAGACCTCCTCTTCCTCCTGGCGGGAAC	T	C	110	107	AGC	-	GCTGACGCTGAGGACAGCCCGCCAAGCCTG	GCGCTGAGGACAGCCCGCCA	10	False	ABE	54.0	GTGGCGCTGCAGGCTTGGCGGGCTGTCCTCAGCGTCAGCC	GTGGCGCTGCAGGCTTGGCGGGCTGCCCTCAGCGTCAGCC	reverse-complement	No Error	False	Not Applicable
311	FLT4	180038370	180038370	T	C	SNP	AACR-H0004174	5	180038250	180038490	CCCGATGACGCAGAGGGATAAAATGCACCTTGTCCACATGGCTTTCTCCCACCCTACTCCTGGACCTGCAGGACAGCTGACCTGGCGGCCAGGCTGTGGCGCTGCAGGCTTGGCGGGCTGTCCTCAGCGTCAGCCTGGGCGATGTGTAGGGCCATGGTGGACACCTGCGAGAAGCTGCCCTCTTCTGAGCTCTGAGAGCTGCGCGGGGCCATGCAGACCTCCTCTTCCTCCTGGCGGGAAC	CCCGATGACGCAGAGGGATAAAATGCACCTTGTCCACATGGCTTTCTCCCACCCTACTCCTGGACCTGCAGGACAGCTGACCTGGCGGCCAGGCTGTGGCGCTGCAGGCTTGGCGGGCTGCCCTCAGCGTCAGCCTGGGCGATGTGTAGGGCCATGGTGGACACCTGCGAGAAGCTGCCCTCTTCTGAGCTCTGAGAGCTGCGCGGGGCCATGCAGACCTCCTCTTCCTCCTGGCGGGAAC	CCCGATGACGCAGAGGGATAAAATGCACCTTGTCCACATGGCTTTCTCCCACCCTACTCCTGGACCTGCAGGACAGCTGACCTGGCGGCCAGGCTGTGGCGCTGCAGGCTTGGCGGGCTG	CCTCAGCGTCAGCCTGGGCGATGTGTAGGGCCATGGTGGACACCTGCGAGAAGCTGCCCTCTTCTGAGCTCTGAGAGCTGCGCGGGGCCATGCAGACCTCCTCTTCCTCCTGGCGGGAAC	T	C	115	112	CGC	-	CCCAGGCTGACGCTGAGGACAGCCCGCCAA	GGCTGACGCTGAGGACAGCC	15	False	ABE	46.0	GCTGCAGGCTTGGCGGGCTGTCCTCAGCGTCAGCCTGGGC	GCTGCAGGCTTGGCGGGCTGCCCTCAGCGTCAGCCTGGGC	reverse-complement	No Error	False	Not Applicable
312	FLT4	180056291	180056291	C	T	SNP	AACR-H0005002	5	180056171	180056411	TCTGGCTGGACTCCTGAGTGCTCAAGGGCACCGTGAGCTCTGGGCCCAGGCCCACAGGGCACAAGGACCCTGGTTTCCCAGGCCATACCATGCACAATGACCTCGGTGCTCTCCCGAAATCGCTGGATGCCGTTGTTGGCCTTGCACACATACGAGCCCAGGTCGTGCTGGCTGACGTTGTGGATGGTCAGGATGCTGGAGAGTTCTGTGTGGGTCTGCTGGGAGCGTCGCTCGGGCACCC	TCTGGCTGGACTCCTGAGTGCTCAAGGGCACCGTGAGCTCTGGGCCCAGGCCCACAGGGCACAAGGACCCTGGTTTCCCAGGCCATACCATGCACAATGACCTCGGTGCTCTCCCGAAATTGCTGGATGCCGTTGTTGGCCTTGCACACATACGAGCCCAGGTCGTGCTGGCTGACGTTGTGGATGGTCAGGATGCTGGAGAGTTCTGTGTGGGTCTGCTGGGAGCGTCGCTCGGGCACCC	TCTGGCTGGACTCCTGAGTGCTCAAGGGCACCGTGAGCTCTGGGCCCAGGCCCACAGGGCACAAGGACCCTGGTTTCCCAGGCCATACCATGCACAATGACCTCGGTGCTCTCCCGAAAT	GCTGGATGCCGTTGTTGGCCTTGCACACATACGAGCCCAGGTCGTGCTGGCTGACGTTGTGGATGGTCAGGATGCTGGAGAGTTCTGTGTGGGTCTGCTGGGAGCGTCGCTCGGGCACCC	C	T	123	126	TGG	+	ACCTCGGTGCTCTCCCGAAATCGCTGGATG	GGGTGCTCTCCCGAAATCGC	18	False	CBE	49.0	CAACAACGGCATCCAGCGATTTCGGGAGAGCACCGAGGTC	CAACAACGGCATCCAGCAATTTCGGGAGAGCACCGAGGTC	reverse-complement	No Error	False	TCC
312	FLT4	180056291	180056291	C	T	SNP	AACR-H0005002	5	180056171	180056411	TCTGGCTGGACTCCTGAGTGCTCAAGGGCACCGTGAGCTCTGGGCCCAGGCCCACAGGGCACAAGGACCCTGGTTTCCCAGGCCATACCATGCACAATGACCTCGGTGCTCTCCCGAAATCGCTGGATGCCGTTGTTGGCCTTGCACACATACGAGCCCAGGTCGTGCTGGCTGACGTTGTGGATGGTCAGGATGCTGGAGAGTTCTGTGTGGGTCTGCTGGGAGCGTCGCTCGGGCACCC	TCTGGCTGGACTCCTGAGTGCTCAAGGGCACCGTGAGCTCTGGGCCCAGGCCCACAGGGCACAAGGACCCTGGTTTCCCAGGCCATACCATGCACAATGACCTCGGTGCTCTCCCGAAATTGCTGGATGCCGTTGTTGGCCTTGCACACATACGAGCCCAGGTCGTGCTGGCTGACGTTGTGGATGGTCAGGATGCTGGAGAGTTCTGTGTGGGTCTGCTGGGAGCGTCGCTCGGGCACCC	TCTGGCTGGACTCCTGAGTGCTCAAGGGCACCGTGAGCTCTGGGCCCAGGCCCACAGGGCACAAGGACCCTGGTTTCCCAGGCCATACCATGCACAATGACCTCGGTGCTCTCCCGAAAT	GCTGGATGCCGTTGTTGGCCTTGCACACATACGAGCCCAGGTCGTGCTGGCTGACGTTGTGGATGGTCAGGATGCTGGAGAGTTCTGTGTGGGTCTGCTGGGAGCGTCGCTCGGGCACCC	C	T	127	130	TGC	+	CGGTGCTCTCCCGAAATCGCTGGATGCCGT	GCTCTCCCGAAATCGCTGGA	14	False	CBE	53.0	AGGCCAACAACGGCATCCAGCGATTTCGGGAGAGCACCGA	AGGCCAACAACGGCATCCAGCAATTTCGGGAGAGCACCGA	reverse-complement	No Error	False	TCC
312	FLT4	180056291	180056291	C	T	SNP	AACR-H0005002	5	180056171	180056411	TCTGGCTGGACTCCTGAGTGCTCAAGGGCACCGTGAGCTCTGGGCCCAGGCCCACAGGGCACAAGGACCCTGGTTTCCCAGGCCATACCATGCACAATGACCTCGGTGCTCTCCCGAAATCGCTGGATGCCGTTGTTGGCCTTGCACACATACGAGCCCAGGTCGTGCTGGCTGACGTTGTGGATGGTCAGGATGCTGGAGAGTTCTGTGTGGGTCTGCTGGGAGCGTCGCTCGGGCACCC	TCTGGCTGGACTCCTGAGTGCTCAAGGGCACCGTGAGCTCTGGGCCCAGGCCCACAGGGCACAAGGACCCTGGTTTCCCAGGCCATACCATGCACAATGACCTCGGTGCTCTCCCGAAATTGCTGGATGCCGTTGTTGGCCTTGCACACATACGAGCCCAGGTCGTGCTGGCTGACGTTGTGGATGGTCAGGATGCTGGAGAGTTCTGTGTGGGTCTGCTGGGAGCGTCGCTCGGGCACCC	TCTGGCTGGACTCCTGAGTGCTCAAGGGCACCGTGAGCTCTGGGCCCAGGCCCACAGGGCACAAGGACCCTGGTTTCCCAGGCCATACCATGCACAATGACCTCGGTGCTCTCCCGAAAT	GCTGGATGCCGTTGTTGGCCTTGCACACATACGAGCCCAGGTCGTGCTGGCTGACGTTGTGGATGGTCAGGATGCTGGAGAGTTCTGTGTGGGTCTGCTGGGAGCGTCGCTCGGGCACCC	C	T	133	136	TGT	+	TCTCCCGAAATCGCTGGATGCCGTTGTTGG	GCGAAATCGCTGGATGCCGT	8	True	CBE	53.0	TGTGCAAGGCCAACAACGGCATCCAGCGATTTCGGGAGAG	TGTGCAAGGCCAACAACGGCATCCAGCAATTTCGGGAGAG	reverse-complement	No Error	False	TCC
312	FLT4	180056291	180056291	C	T	SNP	AACR-H0005002	5	180056171	180056411	TCTGGCTGGACTCCTGAGTGCTCAAGGGCACCGTGAGCTCTGGGCCCAGGCCCACAGGGCACAAGGACCCTGGTTTCCCAGGCCATACCATGCACAATGACCTCGGTGCTCTCCCGAAATCGCTGGATGCCGTTGTTGGCCTTGCACACATACGAGCCCAGGTCGTGCTGGCTGACGTTGTGGATGGTCAGGATGCTGGAGAGTTCTGTGTGGGTCTGCTGGGAGCGTCGCTCGGGCACCC	TCTGGCTGGACTCCTGAGTGCTCAAGGGCACCGTGAGCTCTGGGCCCAGGCCCACAGGGCACAAGGACCCTGGTTTCCCAGGCCATACCATGCACAATGACCTCGGTGCTCTCCCGAAATTGCTGGATGCCGTTGTTGGCCTTGCACACATACGAGCCCAGGTCGTGCTGGCTGACGTTGTGGATGGTCAGGATGCTGGAGAGTTCTGTGTGGGTCTGCTGGGAGCGTCGCTCGGGCACCC	TCTGGCTGGACTCCTGAGTGCTCAAGGGCACCGTGAGCTCTGGGCCCAGGCCCACAGGGCACAAGGACCCTGGTTTCCCAGGCCATACCATGCACAATGACCTCGGTGCTCTCCCGAAAT	GCTGGATGCCGTTGTTGGCCTTGCACACATACGAGCCCAGGTCGTGCTGGCTGACGTTGTGGATGGTCAGGATGCTGGAGAGTTCTGTGTGGGTCTGCTGGGAGCGTCGCTCGGGCACCC	C	T	136	139	TGG	+	CCCGAAATCGCTGGATGCCGTTGTTGGCCT	GAATCGCTGGATGCCGTTGT	5	True	CBE	43.0	ATGTGTGCAAGGCCAACAACGGCATCCAGCGATTTCGGGA	ATGTGTGCAAGGCCAACAACGGCATCCAGCAATTTCGGGA	reverse-complement	No Error	False	TCC
312	FLT4	180056291	180056291	C	T	SNP	AACR-H0005002	5	180056171	180056411	TCTGGCTGGACTCCTGAGTGCTCAAGGGCACCGTGAGCTCTGGGCCCAGGCCCACAGGGCACAAGGACCCTGGTTTCCCAGGCCATACCATGCACAATGACCTCGGTGCTCTCCCGAAATCGCTGGATGCCGTTGTTGGCCTTGCACACATACGAGCCCAGGTCGTGCTGGCTGACGTTGTGGATGGTCAGGATGCTGGAGAGTTCTGTGTGGGTCTGCTGGGAGCGTCGCTCGGGCACCC	TCTGGCTGGACTCCTGAGTGCTCAAGGGCACCGTGAGCTCTGGGCCCAGGCCCACAGGGCACAAGGACCCTGGTTTCCCAGGCCATACCATGCACAATGACCTCGGTGCTCTCCCGAAATTGCTGGATGCCGTTGTTGGCCTTGCACACATACGAGCCCAGGTCGTGCTGGCTGACGTTGTGGATGGTCAGGATGCTGGAGAGTTCTGTGTGGGTCTGCTGGGAGCGTCGCTCGGGCACCC	TCTGGCTGGACTCCTGAGTGCTCAAGGGCACCGTGAGCTCTGGGCCCAGGCCCACAGGGCACAAGGACCCTGGTTTCCCAGGCCATACCATGCACAATGACCTCGGTGCTCTCCCGAAAT	GCTGGATGCCGTTGTTGGCCTTGCACACATACGAGCCCAGGTCGTGCTGGCTGACGTTGTGGATGGTCAGGATGCTGGAGAGTTCTGTGTGGGTCTGCTGGGAGCGTCGCTCGGGCACCC	C	T	137	140	GGC	+	CCGAAATCGCTGGATGCCGTTGTTGGCCTT	GATCGCTGGATGCCGTTGTT	4	True	CBE	43.0	TATGTGTGCAAGGCCAACAACGGCATCCAGCGATTTCGGG	TATGTGTGCAAGGCCAACAACGGCATCCAGCAATTTCGGG	reverse-complement	No Error	False	TCC
312	FLT4	180056291	180056291	C	T	SNP	AACR-H0005002	5	180056171	180056411	TCTGGCTGGACTCCTGAGTGCTCAAGGGCACCGTGAGCTCTGGGCCCAGGCCCACAGGGCACAAGGACCCTGGTTTCCCAGGCCATACCATGCACAATGACCTCGGTGCTCTCCCGAAATCGCTGGATGCCGTTGTTGGCCTTGCACACATACGAGCCCAGGTCGTGCTGGCTGACGTTGTGGATGGTCAGGATGCTGGAGAGTTCTGTGTGGGTCTGCTGGGAGCGTCGCTCGGGCACCC	TCTGGCTGGACTCCTGAGTGCTCAAGGGCACCGTGAGCTCTGGGCCCAGGCCCACAGGGCACAAGGACCCTGGTTTCCCAGGCCATACCATGCACAATGACCTCGGTGCTCTCCCGAAATTGCTGGATGCCGTTGTTGGCCTTGCACACATACGAGCCCAGGTCGTGCTGGCTGACGTTGTGGATGGTCAGGATGCTGGAGAGTTCTGTGTGGGTCTGCTGGGAGCGTCGCTCGGGCACCC	TCTGGCTGGACTCCTGAGTGCTCAAGGGCACCGTGAGCTCTGGGCCCAGGCCCACAGGGCACAAGGACCCTGGTTTCCCAGGCCATACCATGCACAATGACCTCGGTGCTCTCCCGAAAT	GCTGGATGCCGTTGTTGGCCTTGCACACATACGAGCCCAGGTCGTGCTGGCTGACGTTGTGGATGGTCAGGATGCTGGAGAGTTCTGTGTGGGTCTGCTGGGAGCGTCGCTCGGGCACCC	C	T	124	127	GGA	+	CCTCGGTGCTCTCCCGAAATCGCTGGATGC	GGTGCTCTCCCGAAATCGCT	17	False	CBE	53.0	CCAACAACGGCATCCAGCGATTTCGGGAGAGCACCGAGGT	CCAACAACGGCATCCAGCAATTTCGGGAGAGCACCGAGGT	reverse-complement	No Error	False	TCC
312	FLT4	180056291	180056291	C	T	SNP	AACR-H0005002	5	180056171	180056411	TCTGGCTGGACTCCTGAGTGCTCAAGGGCACCGTGAGCTCTGGGCCCAGGCCCACAGGGCACAAGGACCCTGGTTTCCCAGGCCATACCATGCACAATGACCTCGGTGCTCTCCCGAAATCGCTGGATGCCGTTGTTGGCCTTGCACACATACGAGCCCAGGTCGTGCTGGCTGACGTTGTGGATGGTCAGGATGCTGGAGAGTTCTGTGTGGGTCTGCTGGGAGCGTCGCTCGGGCACCC	TCTGGCTGGACTCCTGAGTGCTCAAGGGCACCGTGAGCTCTGGGCCCAGGCCCACAGGGCACAAGGACCCTGGTTTCCCAGGCCATACCATGCACAATGACCTCGGTGCTCTCCCGAAATTGCTGGATGCCGTTGTTGGCCTTGCACACATACGAGCCCAGGTCGTGCTGGCTGACGTTGTGGATGGTCAGGATGCTGGAGAGTTCTGTGTGGGTCTGCTGGGAGCGTCGCTCGGGCACCC	TCTGGCTGGACTCCTGAGTGCTCAAGGGCACCGTGAGCTCTGGGCCCAGGCCCACAGGGCACAAGGACCCTGGTTTCCCAGGCCATACCATGCACAATGACCTCGGTGCTCTCCCGAAAT	GCTGGATGCCGTTGTTGGCCTTGCACACATACGAGCCCAGGTCGTGCTGGCTGACGTTGTGGATGGTCAGGATGCTGGAGAGTTCTGTGTGGGTCTGCTGGGAGCGTCGCTCGGGCACCC	C	T	130	133	CGT	+	TGCTCTCCCGAAATCGCTGGATGCCGTTGT	GTCCCGAAATCGCTGGATGC	11	False	CBE	50.0	GCAAGGCCAACAACGGCATCCAGCGATTTCGGGAGAGCAC	GCAAGGCCAACAACGGCATCCAGCAATTTCGGGAGAGCAC	reverse-complement	No Error	False	TCC
313	SMAD2	45374881	45374881	C	T	SNP	AACR-H0002744	18	45374761	45375001	CAAGCTCTTGATGTGGCACACCATGCAATGCCTACATTATGAGTATACAGCATTTATTTTTCACAACAAGGAAAATAAAACATACCTATATGCCTTCTTGTCATTTCTACCGTGGCATTTCGGTTAACATTGGAGAGTAAACCTAAGCAGAACCTCTCTGAATTTGATGGGTCTGTAAAGCCATCTACAGTGAGTGAGGGCTGTGATGCATGGAAGGTTTCTCCAACCCTCTGATTTAATT	CAAGCTCTTGATGTGGCACACCATGCAATGCCTACATTATGAGTATACAGCATTTATTTTTCACAACAAGGAAAATAAAACATACCTATATGCCTTCTTGTCATTTCTACCGTGGCATTTTGGTTAACATTGGAGAGTAAACCTAAGCAGAACCTCTCTGAATTTGATGGGTCTGTAAAGCCATCTACAGTGAGTGAGGGCTGTGATGCATGGAAGGTTTCTCCAACCCTCTGATTTAATT	CAAGCTCTTGATGTGGCACACCATGCAATGCCTACATTATGAGTATACAGCATTTATTTTTCACAACAAGGAAAATAAAACATACCTATATGCCTTCTTGTCATTTCTACCGTGGCATTT	GGTTAACATTGGAGAGTAAACCTAAGCAGAACCTCTCTGAATTTGATGGGTCTGTAAAGCCATCTACAGTGAGTGAGGGCTGTGATGCATGGAAGGTTTCTCCAACCCTCTGATTTAATT	C	T	121	124	GGT	+	TTGTCATTTCTACCGTGGCATTTCGGTTAA	GATTTCTACCGTGGCATTTC	20	False	CBE	17.0	TCTCCAATGTTAACCGAAATGCCACGGTAGAAATGACAAG	TCTCCAATGTTAACCAAAATGCCACGGTAGAAATGACAAG	reverse-complement	No Error	False	TCG
313	SMAD2	45374881	45374881	C	T	SNP	AACR-H0002744	18	45374761	45375001	CAAGCTCTTGATGTGGCACACCATGCAATGCCTACATTATGAGTATACAGCATTTATTTTTCACAACAAGGAAAATAAAACATACCTATATGCCTTCTTGTCATTTCTACCGTGGCATTTCGGTTAACATTGGAGAGTAAACCTAAGCAGAACCTCTCTGAATTTGATGGGTCTGTAAAGCCATCTACAGTGAGTGAGGGCTGTGATGCATGGAAGGTTTCTCCAACCCTCTGATTTAATT	CAAGCTCTTGATGTGGCACACCATGCAATGCCTACATTATGAGTATACAGCATTTATTTTTCACAACAAGGAAAATAAAACATACCTATATGCCTTCTTGTCATTTCTACCGTGGCATTTTGGTTAACATTGGAGAGTAAACCTAAGCAGAACCTCTCTGAATTTGATGGGTCTGTAAAGCCATCTACAGTGAGTGAGGGCTGTGATGCATGGAAGGTTTCTCCAACCCTCTGATTTAATT	CAAGCTCTTGATGTGGCACACCATGCAATGCCTACATTATGAGTATACAGCATTTATTTTTCACAACAAGGAAAATAAAACATACCTATATGCCTTCTTGTCATTTCTACCGTGGCATTT	GGTTAACATTGGAGAGTAAACCTAAGCAGAACCTCTCTGAATTTGATGGGTCTGTAAAGCCATCTACAGTGAGTGAGGGCTGTGATGCATGGAAGGTTTCTCCAACCCTCTGATTTAATT	C	T	130	133	TGG	+	CTACCGTGGCATTTCGGTTAACATTGGAGA	GGTGGCATTTCGGTTAACAT	11	False	CBE	52.0	TAGGTTTACTCTCCAATGTTAACCGAAATGCCACGGTAGA	TAGGTTTACTCTCCAATGTTAACCAAAATGCCACGGTAGA	reverse-complement	No Error	False	TCG
313	SMAD2	45374881	45374881	C	T	SNP	AACR-H0002744	18	45374761	45375001	CAAGCTCTTGATGTGGCACACCATGCAATGCCTACATTATGAGTATACAGCATTTATTTTTCACAACAAGGAAAATAAAACATACCTATATGCCTTCTTGTCATTTCTACCGTGGCATTTCGGTTAACATTGGAGAGTAAACCTAAGCAGAACCTCTCTGAATTTGATGGGTCTGTAAAGCCATCTACAGTGAGTGAGGGCTGTGATGCATGGAAGGTTTCTCCAACCCTCTGATTTAATT	CAAGCTCTTGATGTGGCACACCATGCAATGCCTACATTATGAGTATACAGCATTTATTTTTCACAACAAGGAAAATAAAACATACCTATATGCCTTCTTGTCATTTCTACCGTGGCATTTTGGTTAACATTGGAGAGTAAACCTAAGCAGAACCTCTCTGAATTTGATGGGTCTGTAAAGCCATCTACAGTGAGTGAGGGCTGTGATGCATGGAAGGTTTCTCCAACCCTCTGATTTAATT	CAAGCTCTTGATGTGGCACACCATGCAATGCCTACATTATGAGTATACAGCATTTATTTTTCACAACAAGGAAAATAAAACATACCTATATGCCTTCTTGTCATTTCTACCGTGGCATTT	GGTTAACATTGGAGAGTAAACCTAAGCAGAACCTCTCTGAATTTGATGGGTCTGTAAAGCCATCTACAGTGAGTGAGGGCTGTGATGCATGGAAGGTTTCTCCAACCCTCTGATTTAATT	C	T	131	134	GGA	+	TACCGTGGCATTTCGGTTAACATTGGAGAG	GTGGCATTTCGGTTAACATT	10	False	CBE	43.0	TTAGGTTTACTCTCCAATGTTAACCGAAATGCCACGGTAG	TTAGGTTTACTCTCCAATGTTAACCAAAATGCCACGGTAG	reverse-complement	No Error	False	TCG
313	SMAD2	45374881	45374881	C	T	SNP	AACR-H0002744	18	45374761	45375001	CAAGCTCTTGATGTGGCACACCATGCAATGCCTACATTATGAGTATACAGCATTTATTTTTCACAACAAGGAAAATAAAACATACCTATATGCCTTCTTGTCATTTCTACCGTGGCATTTCGGTTAACATTGGAGAGTAAACCTAAGCAGAACCTCTCTGAATTTGATGGGTCTGTAAAGCCATCTACAGTGAGTGAGGGCTGTGATGCATGGAAGGTTTCTCCAACCCTCTGATTTAATT	CAAGCTCTTGATGTGGCACACCATGCAATGCCTACATTATGAGTATACAGCATTTATTTTTCACAACAAGGAAAATAAAACATACCTATATGCCTTCTTGTCATTTCTACCGTGGCATTTTGGTTAACATTGGAGAGTAAACCTAAGCAGAACCTCTCTGAATTTGATGGGTCTGTAAAGCCATCTACAGTGAGTGAGGGCTGTGATGCATGGAAGGTTTCTCCAACCCTCTGATTTAATT	CAAGCTCTTGATGTGGCACACCATGCAATGCCTACATTATGAGTATACAGCATTTATTTTTCACAACAAGGAAAATAAAACATACCTATATGCCTTCTTGTCATTTCTACCGTGGCATTT	GGTTAACATTGGAGAGTAAACCTAAGCAGAACCTCTCTGAATTTGATGGGTCTGTAAAGCCATCTACAGTGAGTGAGGGCTGTGATGCATGGAAGGTTTCTCCAACCCTCTGATTTAATT	C	T	133	136	AGA	+	CCGTGGCATTTCGGTTAACATTGGAGAGTA	GGCATTTCGGTTAACATTGG	8	True	CBE	46.0	GCTTAGGTTTACTCTCCAATGTTAACCGAAATGCCACGGT	GCTTAGGTTTACTCTCCAATGTTAACCAAAATGCCACGGT	reverse-complement	No Error	False	TCG
313	SMAD2	45374881	45374881	C	T	SNP	AACR-H0002744	18	45374761	45375001	CAAGCTCTTGATGTGGCACACCATGCAATGCCTACATTATGAGTATACAGCATTTATTTTTCACAACAAGGAAAATAAAACATACCTATATGCCTTCTTGTCATTTCTACCGTGGCATTTCGGTTAACATTGGAGAGTAAACCTAAGCAGAACCTCTCTGAATTTGATGGGTCTGTAAAGCCATCTACAGTGAGTGAGGGCTGTGATGCATGGAAGGTTTCTCCAACCCTCTGATTTAATT	CAAGCTCTTGATGTGGCACACCATGCAATGCCTACATTATGAGTATACAGCATTTATTTTTCACAACAAGGAAAATAAAACATACCTATATGCCTTCTTGTCATTTCTACCGTGGCATTTTGGTTAACATTGGAGAGTAAACCTAAGCAGAACCTCTCTGAATTTGATGGGTCTGTAAAGCCATCTACAGTGAGTGAGGGCTGTGATGCATGGAAGGTTTCTCCAACCCTCTGATTTAATT	CAAGCTCTTGATGTGGCACACCATGCAATGCCTACATTATGAGTATACAGCATTTATTTTTCACAACAAGGAAAATAAAACATACCTATATGCCTTCTTGTCATTTCTACCGTGGCATTT	GGTTAACATTGGAGAGTAAACCTAAGCAGAACCTCTCTGAATTTGATGGGTCTGTAAAGCCATCTACAGTGAGTGAGGGCTGTGATGCATGGAAGGTTTCTCCAACCCTCTGATTTAATT	C	T	135	138	AGT	+	GTGGCATTTCGGTTAACATTGGAGAGTAAA	GATTTCGGTTAACATTGGAG	6	True	CBE	62.0	CTGCTTAGGTTTACTCTCCAATGTTAACCGAAATGCCACG	CTGCTTAGGTTTACTCTCCAATGTTAACCAAAATGCCACG	reverse-complement	No Error	False	TCG
314	SMAD2	45375016	45375016	G	A	SNP	AACR-H0003748	18	45374896	45375136	AGTAAACCTAAGCAGAACCTCTCTGAATTTGATGGGTCTGTAAAGCCATCTACAGTGAGTGAGGGCTGTGATGCATGGAAGGTTTCTCCAACCCTCTGATTTAATTCATAATATGCTATCGAACACCAAAATGCAGGTTCTGAGTAAGTAACTGGCTGTAAATCTGAAAAAGAAAAAAATAAAAAAATAATAAAAGGAAGAAATGCGTGAACAATTCAAGCCAAAAATAGATTTAATATAA	AGTAAACCTAAGCAGAACCTCTCTGAATTTGATGGGTCTGTAAAGCCATCTACAGTGAGTGAGGGCTGTGATGCATGGAAGGTTTCTCCAACCCTCTGATTTAATTCATAATATGCTATCAAACACCAAAATGCAGGTTCTGAGTAAGTAACTGGCTGTAAATCTGAAAAAGAAAAAAATAAAAAAATAATAAAAGGAAGAAATGCGTGAACAATTCAAGCCAAAAATAGATTTAATATAA	AGTAAACCTAAGCAGAACCTCTCTGAATTTGATGGGTCTGTAAAGCCATCTACAGTGAGTGAGGGCTGTGATGCATGGAAGGTTTCTCCAACCCTCTGATTTAATTCATAATATGCTATC	AACACCAAAATGCAGGTTCTGAGTAAGTAACTGGCTGTAAATCTGAAAAAGAAAAAAATAAAAAAATAATAAAAGGAAGAAATGCGTGAACAATTCAAGCCAAAAATAGATTTAATATAA	G	A	117	114	AGC	-	AGAACCTGCATTTTGGTGTTCGATAGCATA	GCTGCATTTTGGTGTTCGAT	17	False	CBE	54.0	AATTCATAATATGCTATCGAACACCAAAATGCAGGTTCTG	AATTCATAATATGCTATCAAACACCAAAATGCAGGTTCTG	reverse-complement	No Error	True	ACC
314	SMAD2	45375016	45375016	G	A	SNP	AACR-H0003748	18	45374896	45375136	AGTAAACCTAAGCAGAACCTCTCTGAATTTGATGGGTCTGTAAAGCCATCTACAGTGAGTGAGGGCTGTGATGCATGGAAGGTTTCTCCAACCCTCTGATTTAATTCATAATATGCTATCGAACACCAAAATGCAGGTTCTGAGTAAGTAACTGGCTGTAAATCTGAAAAAGAAAAAAATAAAAAAATAATAAAAGGAAGAAATGCGTGAACAATTCAAGCCAAAAATAGATTTAATATAA	AGTAAACCTAAGCAGAACCTCTCTGAATTTGATGGGTCTGTAAAGCCATCTACAGTGAGTGAGGGCTGTGATGCATGGAAGGTTTCTCCAACCCTCTGATTTAATTCATAATATGCTATCAAACACCAAAATGCAGGTTCTGAGTAAGTAACTGGCTGTAAATCTGAAAAAGAAAAAAATAAAAAAATAATAAAAGGAAGAAATGCGTGAACAATTCAAGCCAAAAATAGATTTAATATAA	AGTAAACCTAAGCAGAACCTCTCTGAATTTGATGGGTCTGTAAAGCCATCTACAGTGAGTGAGGGCTGTGATGCATGGAAGGTTTCTCCAACCCTCTGATTTAATTCATAATATGCTATC	AACACCAAAATGCAGGTTCTGAGTAAGTAACTGGCTGTAAATCTGAAAAAGAAAAAAATAAAAAAATAATAAAAGGAAGAAATGCGTGAACAATTCAAGCCAAAAATAGATTTAATATAA	G	A	108	105	TGA	-	ATTTTGGTGTTCGATAGCATATTATGAATT	GGGTGTTCGATAGCATATTA	8	True	CBE	28.0	CTCTGATTTAATTCATAATATGCTATCGAACACCAAAATG	CTCTGATTTAATTCATAATATGCTATCAAACACCAAAATG	reverse-complement	No Error	False	ACC
315	SMAD2	45394805	45394805	G	A	SNP	AACR-H0004102	18	45394685	45394925	CAAAAATACCTGGAATATAATTACTCTGTGGCTCAATTCCTGCTGGGAAGTTAGTGTTTTCTGGAATGGAGTGAGTATAGTCATCCAGAGGCGGAAGTTCTGTTAGGATCTCGGTGTGTCGGGGCACTAATACTGGAGGCAAAACTGAAAAAGTTCAAGAAATCCAAGTTAATGGCAAAGAGCAAAGGGGAGTGGGGGAACCTTTTTTAAAGTTTTCAACAAGAAGAGAAGTTGTAGCTTA	CAAAAATACCTGGAATATAATTACTCTGTGGCTCAATTCCTGCTGGGAAGTTAGTGTTTTCTGGAATGGAGTGAGTATAGTCATCCAGAGGCGGAAGTTCTGTTAGGATCTCGGTGTGTCAGGGCACTAATACTGGAGGCAAAACTGAAAAAGTTCAAGAAATCCAAGTTAATGGCAAAGAGCAAAGGGGAGTGGGGGAACCTTTTTTAAAGTTTTCAACAAGAAGAGAAGTTGTAGCTTA	CAAAAATACCTGGAATATAATTACTCTGTGGCTCAATTCCTGCTGGGAAGTTAGTGTTTTCTGGAATGGAGTGAGTATAGTCATCCAGAGGCGGAAGTTCTGTTAGGATCTCGGTGTGTC	GGGCACTAATACTGGAGGCAAAACTGAAAAAGTTCAAGAAATCCAAGTTAATGGCAAAGAGCAAAGGGGAGTGGGGGAACCTTTTTTAAAGTTTTCAACAAGAAGAGAAGTTGTAGCTTA	G	A	113	110	CGA	-	TCCAGTATTAGTGCCCCGACACACCGAGAT	GTATTAGTGCCCCGACACAC	13	False	CBE	62.0	TCTGTTAGGATCTCGGTGTGTCGGGGCACTAATACTGGAG	TCTGTTAGGATCTCGGTGTGTCAGGGCACTAATACTGGAG	reverse-complement	No Error	False	GCC
315	SMAD2	45394805	45394805	G	A	SNP	AACR-H0004102	18	45394685	45394925	CAAAAATACCTGGAATATAATTACTCTGTGGCTCAATTCCTGCTGGGAAGTTAGTGTTTTCTGGAATGGAGTGAGTATAGTCATCCAGAGGCGGAAGTTCTGTTAGGATCTCGGTGTGTCGGGGCACTAATACTGGAGGCAAAACTGAAAAAGTTCAAGAAATCCAAGTTAATGGCAAAGAGCAAAGGGGAGTGGGGGAACCTTTTTTAAAGTTTTCAACAAGAAGAGAAGTTGTAGCTTA	CAAAAATACCTGGAATATAATTACTCTGTGGCTCAATTCCTGCTGGGAAGTTAGTGTTTTCTGGAATGGAGTGAGTATAGTCATCCAGAGGCGGAAGTTCTGTTAGGATCTCGGTGTGTCAGGGCACTAATACTGGAGGCAAAACTGAAAAAGTTCAAGAAATCCAAGTTAATGGCAAAGAGCAAAGGGGAGTGGGGGAACCTTTTTTAAAGTTTTCAACAAGAAGAGAAGTTGTAGCTTA	CAAAAATACCTGGAATATAATTACTCTGTGGCTCAATTCCTGCTGGGAAGTTAGTGTTTTCTGGAATGGAGTGAGTATAGTCATCCAGAGGCGGAAGTTCTGTTAGGATCTCGGTGTGTC	GGGCACTAATACTGGAGGCAAAACTGAAAAAGTTCAAGAAATCCAAGTTAATGGCAAAGAGCAAAGGGGAGTGGGGGAACCTTTTTTAAAGTTTTCAACAAGAAGAGAAGTTGTAGCTTA	G	A	111	108	AGA	-	CAGTATTAGTGCCCCGACACACCGAGATCC	GTTAGTGCCCCGACACACCG	11	False	CBE	71.0	GTTCTGTTAGGATCTCGGTGTGTCGGGGCACTAATACTGG	GTTCTGTTAGGATCTCGGTGTGTCAGGGCACTAATACTGG	reverse-complement	No Error	False	GCC
315	SMAD2	45394805	45394805	G	A	SNP	AACR-H0004102	18	45394685	45394925	CAAAAATACCTGGAATATAATTACTCTGTGGCTCAATTCCTGCTGGGAAGTTAGTGTTTTCTGGAATGGAGTGAGTATAGTCATCCAGAGGCGGAAGTTCTGTTAGGATCTCGGTGTGTCGGGGCACTAATACTGGAGGCAAAACTGAAAAAGTTCAAGAAATCCAAGTTAATGGCAAAGAGCAAAGGGGAGTGGGGGAACCTTTTTTAAAGTTTTCAACAAGAAGAGAAGTTGTAGCTTA	CAAAAATACCTGGAATATAATTACTCTGTGGCTCAATTCCTGCTGGGAAGTTAGTGTTTTCTGGAATGGAGTGAGTATAGTCATCCAGAGGCGGAAGTTCTGTTAGGATCTCGGTGTGTCAGGGCACTAATACTGGAGGCAAAACTGAAAAAGTTCAAGAAATCCAAGTTAATGGCAAAGAGCAAAGGGGAGTGGGGGAACCTTTTTTAAAGTTTTCAACAAGAAGAGAAGTTGTAGCTTA	CAAAAATACCTGGAATATAATTACTCTGTGGCTCAATTCCTGCTGGGAAGTTAGTGTTTTCTGGAATGGAGTGAGTATAGTCATCCAGAGGCGGAAGTTCTGTTAGGATCTCGGTGTGTC	GGGCACTAATACTGGAGGCAAAACTGAAAAAGTTCAAGAAATCCAAGTTAATGGCAAAGAGCAAAGGGGAGTGGGGGAACCTTTTTTAAAGTTTTCAACAAGAAGAGAAGTTGTAGCTTA	G	A	101	98	AGA	-	GCCCCGACACACCGAGATCCTAACAGAACT	GGACACACCGAGATCCTAAC	1	False	CBE	43.0	AGAGGCGGAAGTTCTGTTAGGATCTCGGTGTGTCGGGGCA	AGAGGCGGAAGTTCTGTTAGGATCTCGGTGTGTCAGGGCA	reverse-complement	No Error	False	GCC
316	KMT2C	151949735	151949735	T	C	SNP	AACR-H0001125	7	151949615	151949855	ATAACTATCTTCTTACCTTTTGCACATATTACAATGAAGCATGTCTTTCTGCAATTCTGGATGATAACACTTCCCACAGAAGGGACATAAGTTATCCTGCTGTTGGTAACAATTGTCACATATCAGGCAATTGTGGTGCCACTGAGAACTAGACCGTGTGCCACACTCTATACATATTCTGCAATTCTAAACACCAGGAAAAATAAAAACAAAAACAGTTTGTTATGCATTTGTAATTGTA	ATAACTATCTTCTTACCTTTTGCACATATTACAATGAAGCATGTCTTTCTGCAATTCTGGATGATAACACTTCCCACAGAAGGGACATAAGTTATCCTGCTGTTGGTAACAATTGTCACACATCAGGCAATTGTGGTGCCACTGAGAACTAGACCGTGTGCCACACTCTATACATATTCTGCAATTCTAAACACCAGGAAAAATAAAAACAAAAACAGTTTGTTATGCATTTGTAATTGTA	ATAACTATCTTCTTACCTTTTGCACATATTACAATGAAGCATGTCTTTCTGCAATTCTGGATGATAACACTTCCCACAGAAGGGACATAAGTTATCCTGCTGTTGGTAACAATTGTCACA	ATCAGGCAATTGTGGTGCCACTGAGAACTAGACCGTGTGCCACACTCTATACATATTCTGCAATTCTAAACACCAGGAAAAATAAAAACAAAAACAGTTTGTTATGCATTTGTAATTGTA	T	C	120	117	TGT	-	CAGTGGCACCACAATTGCCTGATATGTGAC	GGCACCACAATTGCCTGATA	20	False	ABE	39.0	GTAACAATTGTCACATATCAGGCAATTGTGGTGCCACTGA	GTAACAATTGTCACACATCAGGCAATTGTGGTGCCACTGA	reverse-complement	No Error	False	Not Applicable
316	KMT2C	151949735	151949735	T	C	SNP	AACR-H0001125	7	151949615	151949855	ATAACTATCTTCTTACCTTTTGCACATATTACAATGAAGCATGTCTTTCTGCAATTCTGGATGATAACACTTCCCACAGAAGGGACATAAGTTATCCTGCTGTTGGTAACAATTGTCACATATCAGGCAATTGTGGTGCCACTGAGAACTAGACCGTGTGCCACACTCTATACATATTCTGCAATTCTAAACACCAGGAAAAATAAAAACAAAAACAGTTTGTTATGCATTTGTAATTGTA	ATAACTATCTTCTTACCTTTTGCACATATTACAATGAAGCATGTCTTTCTGCAATTCTGGATGATAACACTTCCCACAGAAGGGACATAAGTTATCCTGCTGTTGGTAACAATTGTCACACATCAGGCAATTGTGGTGCCACTGAGAACTAGACCGTGTGCCACACTCTATACATATTCTGCAATTCTAAACACCAGGAAAAATAAAAACAAAAACAGTTTGTTATGCATTTGTAATTGTA	ATAACTATCTTCTTACCTTTTGCACATATTACAATGAAGCATGTCTTTCTGCAATTCTGGATGATAACACTTCCCACAGAAGGGACATAAGTTATCCTGCTGTTGGTAACAATTGTCACA	ATCAGGCAATTGTGGTGCCACTGAGAACTAGACCGTGTGCCACACTCTATACATATTCTGCAATTCTAAACACCAGGAAAAATAAAAACAAAAACAGTTTGTTATGCATTTGTAATTGTA	T	C	111	108	TGT	-	CACAATTGCCTGATATGTGACAATTGTTAC	GTTGCCTGATATGTGACAAT	11	False	ABE	43.0	CTGCTGTTGGTAACAATTGTCACATATCAGGCAATTGTGG	CTGCTGTTGGTAACAATTGTCACACATCAGGCAATTGTGG	reverse-complement	No Error	False	Not Applicable
316	KMT2C	151949735	151949735	T	C	SNP	AACR-H0001125	7	151949615	151949855	ATAACTATCTTCTTACCTTTTGCACATATTACAATGAAGCATGTCTTTCTGCAATTCTGGATGATAACACTTCCCACAGAAGGGACATAAGTTATCCTGCTGTTGGTAACAATTGTCACATATCAGGCAATTGTGGTGCCACTGAGAACTAGACCGTGTGCCACACTCTATACATATTCTGCAATTCTAAACACCAGGAAAAATAAAAACAAAAACAGTTTGTTATGCATTTGTAATTGTA	ATAACTATCTTCTTACCTTTTGCACATATTACAATGAAGCATGTCTTTCTGCAATTCTGGATGATAACACTTCCCACAGAAGGGACATAAGTTATCCTGCTGTTGGTAACAATTGTCACACATCAGGCAATTGTGGTGCCACTGAGAACTAGACCGTGTGCCACACTCTATACATATTCTGCAATTCTAAACACCAGGAAAAATAAAAACAAAAACAGTTTGTTATGCATTTGTAATTGTA	ATAACTATCTTCTTACCTTTTGCACATATTACAATGAAGCATGTCTTTCTGCAATTCTGGATGATAACACTTCCCACAGAAGGGACATAAGTTATCCTGCTGTTGGTAACAATTGTCACA	ATCAGGCAATTGTGGTGCCACTGAGAACTAGACCGTGTGCCACACTCTATACATATTCTGCAATTCTAAACACCAGGAAAAATAAAAACAAAAACAGTTTGTTATGCATTTGTAATTGTA	T	C	118	115	TGA	-	GTGGCACCACAATTGCCTGATATGTGACAA	GACCACAATTGCCTGATATG	18	False	ABE	58.0	TGGTAACAATTGTCACATATCAGGCAATTGTGGTGCCACT	TGGTAACAATTGTCACACATCAGGCAATTGTGGTGCCACT	reverse-complement	No Error	False	Not Applicable
316	KMT2C	151949735	151949735	T	C	SNP	AACR-H0001125	7	151949615	151949855	ATAACTATCTTCTTACCTTTTGCACATATTACAATGAAGCATGTCTTTCTGCAATTCTGGATGATAACACTTCCCACAGAAGGGACATAAGTTATCCTGCTGTTGGTAACAATTGTCACATATCAGGCAATTGTGGTGCCACTGAGAACTAGACCGTGTGCCACACTCTATACATATTCTGCAATTCTAAACACCAGGAAAAATAAAAACAAAAACAGTTTGTTATGCATTTGTAATTGTA	ATAACTATCTTCTTACCTTTTGCACATATTACAATGAAGCATGTCTTTCTGCAATTCTGGATGATAACACTTCCCACAGAAGGGACATAAGTTATCCTGCTGTTGGTAACAATTGTCACACATCAGGCAATTGTGGTGCCACTGAGAACTAGACCGTGTGCCACACTCTATACATATTCTGCAATTCTAAACACCAGGAAAAATAAAAACAAAAACAGTTTGTTATGCATTTGTAATTGTA	ATAACTATCTTCTTACCTTTTGCACATATTACAATGAAGCATGTCTTTCTGCAATTCTGGATGATAACACTTCCCACAGAAGGGACATAAGTTATCCTGCTGTTGGTAACAATTGTCACA	ATCAGGCAATTGTGGTGCCACTGAGAACTAGACCGTGTGCCACACTCTATACATATTCTGCAATTCTAAACACCAGGAAAAATAAAAACAAAAACAGTTTGTTATGCATTTGTAATTGTA	T	C	101	98	AGC	-	TGATATGTGACAATTGTTACCAACAGCAGG	GTGTGACAATTGTTACCAAC	1	False	ABE	45.0	ATAAGTTATCCTGCTGTTGGTAACAATTGTCACATATCAG	ATAAGTTATCCTGCTGTTGGTAACAATTGTCACACATCAG	reverse-complement	No Error	False	Not Applicable
317	KMT2C	151874709	151874709	C	T	SNP	AACR-H0001825	7	151874589	151874829	TTCAGAGTCCTCATGACCATAGAAGATGAATGGACAGAATGACCTTGCTCTTGTTGAGATGGTGGCACTTGTTCCAAATCTGGGTGCACAGGTAGCTGATTAGGTAGACCCTGGGGAGGTCGTCGCATGGGGTCTGTGTGTCTAGGGCCCGGAAAGTCTGGCCGGGGAATGAAGTTTCCATGTCTCAGATTAGAAGATGCCTCTACAACGCTGCCAGGTGGAGCACTGAAAGGCAGCCGTT	TTCAGAGTCCTCATGACCATAGAAGATGAATGGACAGAATGACCTTGCTCTTGTTGAGATGGTGGCACTTGTTCCAAATCTGGGTGCACAGGTAGCTGATTAGGTAGACCCTGGGGAGGTTGTCGCATGGGGTCTGTGTGTCTAGGGCCCGGAAAGTCTGGCCGGGGAATGAAGTTTCCATGTCTCAGATTAGAAGATGCCTCTACAACGCTGCCAGGTGGAGCACTGAAAGGCAGCCGTT	TTCAGAGTCCTCATGACCATAGAAGATGAATGGACAGAATGACCTTGCTCTTGTTGAGATGGTGGCACTTGTTCCAAATCTGGGTGCACAGGTAGCTGATTAGGTAGACCCTGGGGAGGT	GTCGCATGGGGTCTGTGTGTCTAGGGCCCGGAAAGTCTGGCCGGGGAATGAAGTTTCCATGTCTCAGATTAGAAGATGCCTCTACAACGCTGCCAGGTGGAGCACTGAAAGGCAGCCGTT	C	T	138	141	TGT	+	GGAGGTCGTCGCATGGGGTCTGTGTGTCTA	GTCGTCGCATGGGGTCTGTG	3	False	CBE	62.0	TCCGGGCCCTAGACACACAGACCCCATGCGACGACCTCCC	TCCGGGCCCTAGACACACAGACCCCATGCGACAACCTCCC	reverse-complement	No Error	False	TCT
317	KMT2C	151874709	151874709	C	T	SNP	AACR-H0001825	7	151874589	151874829	TTCAGAGTCCTCATGACCATAGAAGATGAATGGACAGAATGACCTTGCTCTTGTTGAGATGGTGGCACTTGTTCCAAATCTGGGTGCACAGGTAGCTGATTAGGTAGACCCTGGGGAGGTCGTCGCATGGGGTCTGTGTGTCTAGGGCCCGGAAAGTCTGGCCGGGGAATGAAGTTTCCATGTCTCAGATTAGAAGATGCCTCTACAACGCTGCCAGGTGGAGCACTGAAAGGCAGCCGTT	TTCAGAGTCCTCATGACCATAGAAGATGAATGGACAGAATGACCTTGCTCTTGTTGAGATGGTGGCACTTGTTCCAAATCTGGGTGCACAGGTAGCTGATTAGGTAGACCCTGGGGAGGTTGTCGCATGGGGTCTGTGTGTCTAGGGCCCGGAAAGTCTGGCCGGGGAATGAAGTTTCCATGTCTCAGATTAGAAGATGCCTCTACAACGCTGCCAGGTGGAGCACTGAAAGGCAGCCGTT	TTCAGAGTCCTCATGACCATAGAAGATGAATGGACAGAATGACCTTGCTCTTGTTGAGATGGTGGCACTTGTTCCAAATCTGGGTGCACAGGTAGCTGATTAGGTAGACCCTGGGGAGGT	GTCGCATGGGGTCTGTGTGTCTAGGGCCCGGAAAGTCTGGCCGGGGAATGAAGTTTCCATGTCTCAGATTAGAAGATGCCTCTACAACGCTGCCAGGTGGAGCACTGAAAGGCAGCCGTT	C	T	134	137	TGT	+	CTGGGGAGGTCGTCGCATGGGGTCTGTGTG	GGAGGTCGTCGCATGGGGTC	7	True	CBE	26.0	GGCCCTAGACACACAGACCCCATGCGACGACCTCCCCAGG	GGCCCTAGACACACAGACCCCATGCGACAACCTCCCCAGG	reverse-complement	No Error	False	TCT
317	KMT2C	151874709	151874709	C	T	SNP	AACR-H0001825	7	151874589	151874829	TTCAGAGTCCTCATGACCATAGAAGATGAATGGACAGAATGACCTTGCTCTTGTTGAGATGGTGGCACTTGTTCCAAATCTGGGTGCACAGGTAGCTGATTAGGTAGACCCTGGGGAGGTCGTCGCATGGGGTCTGTGTGTCTAGGGCCCGGAAAGTCTGGCCGGGGAATGAAGTTTCCATGTCTCAGATTAGAAGATGCCTCTACAACGCTGCCAGGTGGAGCACTGAAAGGCAGCCGTT	TTCAGAGTCCTCATGACCATAGAAGATGAATGGACAGAATGACCTTGCTCTTGTTGAGATGGTGGCACTTGTTCCAAATCTGGGTGCACAGGTAGCTGATTAGGTAGACCCTGGGGAGGTTGTCGCATGGGGTCTGTGTGTCTAGGGCCCGGAAAGTCTGGCCGGGGAATGAAGTTTCCATGTCTCAGATTAGAAGATGCCTCTACAACGCTGCCAGGTGGAGCACTGAAAGGCAGCCGTT	TTCAGAGTCCTCATGACCATAGAAGATGAATGGACAGAATGACCTTGCTCTTGTTGAGATGGTGGCACTTGTTCCAAATCTGGGTGCACAGGTAGCTGATTAGGTAGACCCTGGGGAGGT	GTCGCATGGGGTCTGTGTGTCTAGGGCCCGGAAAGTCTGGCCGGGGAATGAAGTTTCCATGTCTCAGATTAGAAGATGCCTCTACAACGCTGCCAGGTGGAGCACTGAAAGGCAGCCGTT	C	T	130	133	GGT	+	GACCCTGGGGAGGTCGTCGCATGGGGTCTG	GTGGGGAGGTCGTCGCATGG	11	False	CBE	62.0	CTAGACACACAGACCCCATGCGACGACCTCCCCAGGGTCT	CTAGACACACAGACCCCATGCGACAACCTCCCCAGGGTCT	reverse-complement	No Error	False	TCT
317	KMT2C	151874709	151874709	C	T	SNP	AACR-H0001825	7	151874589	151874829	TTCAGAGTCCTCATGACCATAGAAGATGAATGGACAGAATGACCTTGCTCTTGTTGAGATGGTGGCACTTGTTCCAAATCTGGGTGCACAGGTAGCTGATTAGGTAGACCCTGGGGAGGTCGTCGCATGGGGTCTGTGTGTCTAGGGCCCGGAAAGTCTGGCCGGGGAATGAAGTTTCCATGTCTCAGATTAGAAGATGCCTCTACAACGCTGCCAGGTGGAGCACTGAAAGGCAGCCGTT	TTCAGAGTCCTCATGACCATAGAAGATGAATGGACAGAATGACCTTGCTCTTGTTGAGATGGTGGCACTTGTTCCAAATCTGGGTGCACAGGTAGCTGATTAGGTAGACCCTGGGGAGGTTGTCGCATGGGGTCTGTGTGTCTAGGGCCCGGAAAGTCTGGCCGGGGAATGAAGTTTCCATGTCTCAGATTAGAAGATGCCTCTACAACGCTGCCAGGTGGAGCACTGAAAGGCAGCCGTT	TTCAGAGTCCTCATGACCATAGAAGATGAATGGACAGAATGACCTTGCTCTTGTTGAGATGGTGGCACTTGTTCCAAATCTGGGTGCACAGGTAGCTGATTAGGTAGACCCTGGGGAGGT	GTCGCATGGGGTCTGTGTGTCTAGGGCCCGGAAAGTCTGGCCGGGGAATGAAGTTTCCATGTCTCAGATTAGAAGATGCCTCTACAACGCTGCCAGGTGGAGCACTGAAAGGCAGCCGTT	C	T	129	132	GGG	+	AGACCCTGGGGAGGTCGTCGCATGGGGTCT	GCTGGGGAGGTCGTCGCATG	12	False	CBE	56.0	TAGACACACAGACCCCATGCGACGACCTCCCCAGGGTCTA	TAGACACACAGACCCCATGCGACAACCTCCCCAGGGTCTA	reverse-complement	No Error	False	TCT
317	KMT2C	151874709	151874709	C	T	SNP	AACR-H0001825	7	151874589	151874829	TTCAGAGTCCTCATGACCATAGAAGATGAATGGACAGAATGACCTTGCTCTTGTTGAGATGGTGGCACTTGTTCCAAATCTGGGTGCACAGGTAGCTGATTAGGTAGACCCTGGGGAGGTCGTCGCATGGGGTCTGTGTGTCTAGGGCCCGGAAAGTCTGGCCGGGGAATGAAGTTTCCATGTCTCAGATTAGAAGATGCCTCTACAACGCTGCCAGGTGGAGCACTGAAAGGCAGCCGTT	TTCAGAGTCCTCATGACCATAGAAGATGAATGGACAGAATGACCTTGCTCTTGTTGAGATGGTGGCACTTGTTCCAAATCTGGGTGCACAGGTAGCTGATTAGGTAGACCCTGGGGAGGTTGTCGCATGGGGTCTGTGTGTCTAGGGCCCGGAAAGTCTGGCCGGGGAATGAAGTTTCCATGTCTCAGATTAGAAGATGCCTCTACAACGCTGCCAGGTGGAGCACTGAAAGGCAGCCGTT	TTCAGAGTCCTCATGACCATAGAAGATGAATGGACAGAATGACCTTGCTCTTGTTGAGATGGTGGCACTTGTTCCAAATCTGGGTGCACAGGTAGCTGATTAGGTAGACCCTGGGGAGGT	GTCGCATGGGGTCTGTGTGTCTAGGGCCCGGAAAGTCTGGCCGGGGAATGAAGTTTCCATGTCTCAGATTAGAAGATGCCTCTACAACGCTGCCAGGTGGAGCACTGAAAGGCAGCCGTT	C	T	128	131	GGG	+	TAGACCCTGGGGAGGTCGTCGCATGGGGTC	GCCTGGGGAGGTCGTCGCAT	13	False	CBE	45.0	AGACACACAGACCCCATGCGACGACCTCCCCAGGGTCTAC	AGACACACAGACCCCATGCGACAACCTCCCCAGGGTCTAC	reverse-complement	No Error	False	TCT
317	KMT2C	151874709	151874709	C	T	SNP	AACR-H0001825	7	151874589	151874829	TTCAGAGTCCTCATGACCATAGAAGATGAATGGACAGAATGACCTTGCTCTTGTTGAGATGGTGGCACTTGTTCCAAATCTGGGTGCACAGGTAGCTGATTAGGTAGACCCTGGGGAGGTCGTCGCATGGGGTCTGTGTGTCTAGGGCCCGGAAAGTCTGGCCGGGGAATGAAGTTTCCATGTCTCAGATTAGAAGATGCCTCTACAACGCTGCCAGGTGGAGCACTGAAAGGCAGCCGTT	TTCAGAGTCCTCATGACCATAGAAGATGAATGGACAGAATGACCTTGCTCTTGTTGAGATGGTGGCACTTGTTCCAAATCTGGGTGCACAGGTAGCTGATTAGGTAGACCCTGGGGAGGTTGTCGCATGGGGTCTGTGTGTCTAGGGCCCGGAAAGTCTGGCCGGGGAATGAAGTTTCCATGTCTCAGATTAGAAGATGCCTCTACAACGCTGCCAGGTGGAGCACTGAAAGGCAGCCGTT	TTCAGAGTCCTCATGACCATAGAAGATGAATGGACAGAATGACCTTGCTCTTGTTGAGATGGTGGCACTTGTTCCAAATCTGGGTGCACAGGTAGCTGATTAGGTAGACCCTGGGGAGGT	GTCGCATGGGGTCTGTGTGTCTAGGGCCCGGAAAGTCTGGCCGGGGAATGAAGTTTCCATGTCTCAGATTAGAAGATGCCTCTACAACGCTGCCAGGTGGAGCACTGAAAGGCAGCCGTT	C	T	127	130	TGG	+	GTAGACCCTGGGGAGGTCGTCGCATGGGGT	GCCCTGGGGAGGTCGTCGCA	14	False	CBE	41.0	GACACACAGACCCCATGCGACGACCTCCCCAGGGTCTACC	GACACACAGACCCCATGCGACAACCTCCCCAGGGTCTACC	reverse-complement	No Error	False	TCT
317	KMT2C	151874709	151874709	C	T	SNP	AACR-H0001825	7	151874589	151874829	TTCAGAGTCCTCATGACCATAGAAGATGAATGGACAGAATGACCTTGCTCTTGTTGAGATGGTGGCACTTGTTCCAAATCTGGGTGCACAGGTAGCTGATTAGGTAGACCCTGGGGAGGTCGTCGCATGGGGTCTGTGTGTCTAGGGCCCGGAAAGTCTGGCCGGGGAATGAAGTTTCCATGTCTCAGATTAGAAGATGCCTCTACAACGCTGCCAGGTGGAGCACTGAAAGGCAGCCGTT	TTCAGAGTCCTCATGACCATAGAAGATGAATGGACAGAATGACCTTGCTCTTGTTGAGATGGTGGCACTTGTTCCAAATCTGGGTGCACAGGTAGCTGATTAGGTAGACCCTGGGGAGGTTGTCGCATGGGGTCTGTGTGTCTAGGGCCCGGAAAGTCTGGCCGGGGAATGAAGTTTCCATGTCTCAGATTAGAAGATGCCTCTACAACGCTGCCAGGTGGAGCACTGAAAGGCAGCCGTT	TTCAGAGTCCTCATGACCATAGAAGATGAATGGACAGAATGACCTTGCTCTTGTTGAGATGGTGGCACTTGTTCCAAATCTGGGTGCACAGGTAGCTGATTAGGTAGACCCTGGGGAGGT	GTCGCATGGGGTCTGTGTGTCTAGGGCCCGGAAAGTCTGGCCGGGGAATGAAGTTTCCATGTCTCAGATTAGAAGATGCCTCTACAACGCTGCCAGGTGGAGCACTGAAAGGCAGCCGTT	C	T	136	139	TGT	+	GGGGAGGTCGTCGCATGGGGTCTGTGTGTC	GGGTCGTCGCATGGGGTCTG	5	True	CBE	45.0	CGGGCCCTAGACACACAGACCCCATGCGACGACCTCCCCA	CGGGCCCTAGACACACAGACCCCATGCGACAACCTCCCCA	reverse-complement	No Error	False	TCT
317	KMT2C	151874709	151874709	C	T	SNP	AACR-H0001825	7	151874589	151874829	TTCAGAGTCCTCATGACCATAGAAGATGAATGGACAGAATGACCTTGCTCTTGTTGAGATGGTGGCACTTGTTCCAAATCTGGGTGCACAGGTAGCTGATTAGGTAGACCCTGGGGAGGTCGTCGCATGGGGTCTGTGTGTCTAGGGCCCGGAAAGTCTGGCCGGGGAATGAAGTTTCCATGTCTCAGATTAGAAGATGCCTCTACAACGCTGCCAGGTGGAGCACTGAAAGGCAGCCGTT	TTCAGAGTCCTCATGACCATAGAAGATGAATGGACAGAATGACCTTGCTCTTGTTGAGATGGTGGCACTTGTTCCAAATCTGGGTGCACAGGTAGCTGATTAGGTAGACCCTGGGGAGGTTGTCGCATGGGGTCTGTGTGTCTAGGGCCCGGAAAGTCTGGCCGGGGAATGAAGTTTCCATGTCTCAGATTAGAAGATGCCTCTACAACGCTGCCAGGTGGAGCACTGAAAGGCAGCCGTT	TTCAGAGTCCTCATGACCATAGAAGATGAATGGACAGAATGACCTTGCTCTTGTTGAGATGGTGGCACTTGTTCCAAATCTGGGTGCACAGGTAGCTGATTAGGTAGACCCTGGGGAGGT	GTCGCATGGGGTCTGTGTGTCTAGGGCCCGGAAAGTCTGGCCGGGGAATGAAGTTTCCATGTCTCAGATTAGAAGATGCCTCTACAACGCTGCCAGGTGGAGCACTGAAAGGCAGCCGTT	C	T	123	126	CGC	+	TTAGGTAGACCCTGGGGAGGTCGTCGCATG	GTAGACCCTGGGGAGGTCGT	18	False	CBE	61.0	CACAGACCCCATGCGACGACCTCCCCAGGGTCTACCTAAT	CACAGACCCCATGCGACAACCTCCCCAGGGTCTACCTAAT	reverse-complement	No Error	False	TCT
318	KMT2C	151944998	151944998	G	A	SNP	AACR-H0002736	7	151944878	151945118	ATCTGAAGACAGAAAAAGTTGCCATCCACACCAAAGCTACACATATACCTTCTGATTTTATAGAATTGTTCCAATATCTTTTCTGTCAATATCATTAAAATCACCCTACCTGTTTGGACCGAGGTCTACCAGGAGAAAATTTTCTCTTAGTAATAGCTGGTTTACCCATGCCAATTTTTGGAGTGACTGAGATGTAAGTTGTTGGCATGATGTTTCCAGCAGAGGAACTAAGAGCTGAAGG	ATCTGAAGACAGAAAAAGTTGCCATCCACACCAAAGCTACACATATACCTTCTGATTTTATAGAATTGTTCCAATATCTTTTCTGTCAATATCATTAAAATCACCCTACCTGTTTGGACCAAGGTCTACCAGGAGAAAATTTTCTCTTAGTAATAGCTGGTTTACCCATGCCAATTTTTGGAGTGACTGAGATGTAAGTTGTTGGCATGATGTTTCCAGCAGAGGAACTAAGAGCTGAAGG	ATCTGAAGACAGAAAAAGTTGCCATCCACACCAAAGCTACACATATACCTTCTGATTTTATAGAATTGTTCCAATATCTTTTCTGTCAATATCATTAAAATCACCCTACCTGTTTGGACC	AGGTCTACCAGGAGAAAATTTTCTCTTAGTAATAGCTGGTTTACCCATGCCAATTTTTGGAGTGACTGAGATGTAAGTTGTTGGCATGATGTTTCCAGCAGAGGAACTAAGAGCTGAAGG	G	A	110	107	GGT	-	TCCTGGTAGACCTCGGTCCAAACAGGTAGG	GGTAGACCTCGGTCCAAACA	10	False	CBE	62.0	TAAAATCACCCTACCTGTTTGGACCGAGGTCTACCAGGAG	TAAAATCACCCTACCTGTTTGGACCAAGGTCTACCAGGAG	reverse-complement	No Error	False	GCC
318	KMT2C	151944998	151944998	G	A	SNP	AACR-H0002736	7	151944878	151945118	ATCTGAAGACAGAAAAAGTTGCCATCCACACCAAAGCTACACATATACCTTCTGATTTTATAGAATTGTTCCAATATCTTTTCTGTCAATATCATTAAAATCACCCTACCTGTTTGGACCGAGGTCTACCAGGAGAAAATTTTCTCTTAGTAATAGCTGGTTTACCCATGCCAATTTTTGGAGTGACTGAGATGTAAGTTGTTGGCATGATGTTTCCAGCAGAGGAACTAAGAGCTGAAGG	ATCTGAAGACAGAAAAAGTTGCCATCCACACCAAAGCTACACATATACCTTCTGATTTTATAGAATTGTTCCAATATCTTTTCTGTCAATATCATTAAAATCACCCTACCTGTTTGGACCAAGGTCTACCAGGAGAAAATTTTCTCTTAGTAATAGCTGGTTTACCCATGCCAATTTTTGGAGTGACTGAGATGTAAGTTGTTGGCATGATGTTTCCAGCAGAGGAACTAAGAGCTGAAGG	ATCTGAAGACAGAAAAAGTTGCCATCCACACCAAAGCTACACATATACCTTCTGATTTTATAGAATTGTTCCAATATCTTTTCTGTCAATATCATTAAAATCACCCTACCTGTTTGGACC	AGGTCTACCAGGAGAAAATTTTCTCTTAGTAATAGCTGGTTTACCCATGCCAATTTTTGGAGTGACTGAGATGTAAGTTGTTGGCATGATGTTTCCAGCAGAGGAACTAAGAGCTGAAGG	G	A	111	108	AGG	-	CTCCTGGTAGACCTCGGTCCAAACAGGTAG	GGGTAGACCTCGGTCCAAAC	11	False	CBE	47.0	AAAATCACCCTACCTGTTTGGACCGAGGTCTACCAGGAGA	AAAATCACCCTACCTGTTTGGACCAAGGTCTACCAGGAGA	reverse-complement	No Error	False	GCC
318	KMT2C	151944998	151944998	G	A	SNP	AACR-H0002736	7	151944878	151945118	ATCTGAAGACAGAAAAAGTTGCCATCCACACCAAAGCTACACATATACCTTCTGATTTTATAGAATTGTTCCAATATCTTTTCTGTCAATATCATTAAAATCACCCTACCTGTTTGGACCGAGGTCTACCAGGAGAAAATTTTCTCTTAGTAATAGCTGGTTTACCCATGCCAATTTTTGGAGTGACTGAGATGTAAGTTGTTGGCATGATGTTTCCAGCAGAGGAACTAAGAGCTGAAGG	ATCTGAAGACAGAAAAAGTTGCCATCCACACCAAAGCTACACATATACCTTCTGATTTTATAGAATTGTTCCAATATCTTTTCTGTCAATATCATTAAAATCACCCTACCTGTTTGGACCAAGGTCTACCAGGAGAAAATTTTCTCTTAGTAATAGCTGGTTTACCCATGCCAATTTTTGGAGTGACTGAGATGTAAGTTGTTGGCATGATGTTTCCAGCAGAGGAACTAAGAGCTGAAGG	ATCTGAAGACAGAAAAAGTTGCCATCCACACCAAAGCTACACATATACCTTCTGATTTTATAGAATTGTTCCAATATCTTTTCTGTCAATATCATTAAAATCACCCTACCTGTTTGGACC	AGGTCTACCAGGAGAAAATTTTCTCTTAGTAATAGCTGGTTTACCCATGCCAATTTTTGGAGTGACTGAGATGTAAGTTGTTGGCATGATGTTTCCAGCAGAGGAACTAAGAGCTGAAGG	G	A	120	117	GGT	-	GAAAATTTTCTCCTGGTAGACCTCGGTCCA	GTTTTCTCCTGGTAGACCTC	20	False	CBE	52.0	CTACCTGTTTGGACCGAGGTCTACCAGGAGAAAATTTTCT	CTACCTGTTTGGACCAAGGTCTACCAGGAGAAAATTTTCT	reverse-complement	No Error	True	GCC
318	KMT2C	151944998	151944998	G	A	SNP	AACR-H0002736	7	151944878	151945118	ATCTGAAGACAGAAAAAGTTGCCATCCACACCAAAGCTACACATATACCTTCTGATTTTATAGAATTGTTCCAATATCTTTTCTGTCAATATCATTAAAATCACCCTACCTGTTTGGACCGAGGTCTACCAGGAGAAAATTTTCTCTTAGTAATAGCTGGTTTACCCATGCCAATTTTTGGAGTGACTGAGATGTAAGTTGTTGGCATGATGTTTCCAGCAGAGGAACTAAGAGCTGAAGG	ATCTGAAGACAGAAAAAGTTGCCATCCACACCAAAGCTACACATATACCTTCTGATTTTATAGAATTGTTCCAATATCTTTTCTGTCAATATCATTAAAATCACCCTACCTGTTTGGACCAAGGTCTACCAGGAGAAAATTTTCTCTTAGTAATAGCTGGTTTACCCATGCCAATTTTTGGAGTGACTGAGATGTAAGTTGTTGGCATGATGTTTCCAGCAGAGGAACTAAGAGCTGAAGG	ATCTGAAGACAGAAAAAGTTGCCATCCACACCAAAGCTACACATATACCTTCTGATTTTATAGAATTGTTCCAATATCTTTTCTGTCAATATCATTAAAATCACCCTACCTGTTTGGACC	AGGTCTACCAGGAGAAAATTTTCTCTTAGTAATAGCTGGTTTACCCATGCCAATTTTTGGAGTGACTGAGATGTAAGTTGTTGGCATGATGTTTCCAGCAGAGGAACTAAGAGCTGAAGG	G	A	107	104	AGG	-	TGGTAGACCTCGGTCCAAACAGGTAGGGTG	GGACCTCGGTCCAAACAGGT	7	True	CBE	61.0	CATTAAAATCACCCTACCTGTTTGGACCGAGGTCTACCAG	CATTAAAATCACCCTACCTGTTTGGACCAAGGTCTACCAG	reverse-complement	No Error	False	GCC
318	KMT2C	151944998	151944998	G	A	SNP	AACR-H0002736	7	151944878	151945118	ATCTGAAGACAGAAAAAGTTGCCATCCACACCAAAGCTACACATATACCTTCTGATTTTATAGAATTGTTCCAATATCTTTTCTGTCAATATCATTAAAATCACCCTACCTGTTTGGACCGAGGTCTACCAGGAGAAAATTTTCTCTTAGTAATAGCTGGTTTACCCATGCCAATTTTTGGAGTGACTGAGATGTAAGTTGTTGGCATGATGTTTCCAGCAGAGGAACTAAGAGCTGAAGG	ATCTGAAGACAGAAAAAGTTGCCATCCACACCAAAGCTACACATATACCTTCTGATTTTATAGAATTGTTCCAATATCTTTTCTGTCAATATCATTAAAATCACCCTACCTGTTTGGACCAAGGTCTACCAGGAGAAAATTTTCTCTTAGTAATAGCTGGTTTACCCATGCCAATTTTTGGAGTGACTGAGATGTAAGTTGTTGGCATGATGTTTCCAGCAGAGGAACTAAGAGCTGAAGG	ATCTGAAGACAGAAAAAGTTGCCATCCACACCAAAGCTACACATATACCTTCTGATTTTATAGAATTGTTCCAATATCTTTTCTGTCAATATCATTAAAATCACCCTACCTGTTTGGACC	AGGTCTACCAGGAGAAAATTTTCTCTTAGTAATAGCTGGTTTACCCATGCCAATTTTTGGAGTGACTGAGATGTAAGTTGTTGGCATGATGTTTCCAGCAGAGGAACTAAGAGCTGAAGG	G	A	106	103	GGG	-	GGTAGACCTCGGTCCAAACAGGTAGGGTGA	GACCTCGGTCCAAACAGGTA	6	True	CBE	55.0	TCATTAAAATCACCCTACCTGTTTGGACCGAGGTCTACCA	TCATTAAAATCACCCTACCTGTTTGGACCAAGGTCTACCA	reverse-complement	No Error	False	GCC
318	KMT2C	151944998	151944998	G	A	SNP	AACR-H0002736	7	151944878	151945118	ATCTGAAGACAGAAAAAGTTGCCATCCACACCAAAGCTACACATATACCTTCTGATTTTATAGAATTGTTCCAATATCTTTTCTGTCAATATCATTAAAATCACCCTACCTGTTTGGACCGAGGTCTACCAGGAGAAAATTTTCTCTTAGTAATAGCTGGTTTACCCATGCCAATTTTTGGAGTGACTGAGATGTAAGTTGTTGGCATGATGTTTCCAGCAGAGGAACTAAGAGCTGAAGG	ATCTGAAGACAGAAAAAGTTGCCATCCACACCAAAGCTACACATATACCTTCTGATTTTATAGAATTGTTCCAATATCTTTTCTGTCAATATCATTAAAATCACCCTACCTGTTTGGACCAAGGTCTACCAGGAGAAAATTTTCTCTTAGTAATAGCTGGTTTACCCATGCCAATTTTTGGAGTGACTGAGATGTAAGTTGTTGGCATGATGTTTCCAGCAGAGGAACTAAGAGCTGAAGG	ATCTGAAGACAGAAAAAGTTGCCATCCACACCAAAGCTACACATATACCTTCTGATTTTATAGAATTGTTCCAATATCTTTTCTGTCAATATCATTAAAATCACCCTACCTGTTTGGACC	AGGTCTACCAGGAGAAAATTTTCTCTTAGTAATAGCTGGTTTACCCATGCCAATTTTTGGAGTGACTGAGATGTAAGTTGTTGGCATGATGTTTCCAGCAGAGGAACTAAGAGCTGAAGG	G	A	105	102	GGT	-	GTAGACCTCGGTCCAAACAGGTAGGGTGAT	GCCTCGGTCCAAACAGGTAG	5	True	CBE	54.0	ATCATTAAAATCACCCTACCTGTTTGGACCGAGGTCTACC	ATCATTAAAATCACCCTACCTGTTTGGACCAAGGTCTACC	reverse-complement	No Error	False	GCC
318	KMT2C	151944998	151944998	G	A	SNP	AACR-H0002736	7	151944878	151945118	ATCTGAAGACAGAAAAAGTTGCCATCCACACCAAAGCTACACATATACCTTCTGATTTTATAGAATTGTTCCAATATCTTTTCTGTCAATATCATTAAAATCACCCTACCTGTTTGGACCGAGGTCTACCAGGAGAAAATTTTCTCTTAGTAATAGCTGGTTTACCCATGCCAATTTTTGGAGTGACTGAGATGTAAGTTGTTGGCATGATGTTTCCAGCAGAGGAACTAAGAGCTGAAGG	ATCTGAAGACAGAAAAAGTTGCCATCCACACCAAAGCTACACATATACCTTCTGATTTTATAGAATTGTTCCAATATCTTTTCTGTCAATATCATTAAAATCACCCTACCTGTTTGGACCAAGGTCTACCAGGAGAAAATTTTCTCTTAGTAATAGCTGGTTTACCCATGCCAATTTTTGGAGTGACTGAGATGTAAGTTGTTGGCATGATGTTTCCAGCAGAGGAACTAAGAGCTGAAGG	ATCTGAAGACAGAAAAAGTTGCCATCCACACCAAAGCTACACATATACCTTCTGATTTTATAGAATTGTTCCAATATCTTTTCTGTCAATATCATTAAAATCACCCTACCTGTTTGGACC	AGGTCTACCAGGAGAAAATTTTCTCTTAGTAATAGCTGGTTTACCCATGCCAATTTTTGGAGTGACTGAGATGTAAGTTGTTGGCATGATGTTTCCAGCAGAGGAACTAAGAGCTGAAGG	G	A	103	100	TGA	-	AGACCTCGGTCCAAACAGGTAGGGTGATTT	GTCGGTCCAAACAGGTAGGG	3	False	CBE	61.0	ATATCATTAAAATCACCCTACCTGTTTGGACCGAGGTCTA	ATATCATTAAAATCACCCTACCTGTTTGGACCAAGGTCTA	reverse-complement	No Error	False	GCC
319	KMT2C	151970835	151970835	T	C	SNP	AACR-H0002966	7	151970715	151970955	AGGGAATTTACAACATTTGTTATTTTCAGTAAATACATTGGTTGAAGTTTAAAAGTCTATCCGTAGTAAACTTACATCTTTCAGGAGCTTGGTCAATGTGTTCTGGACAAAGCAGGAAGATGTGACTGAAATCCTGAAAGGTGCCGGCTCCTGCAGCACAAGGATAATGATACATCTGGGTACATTTCTCTTCACAGCATTTGATAGTGGCTCCAAGGTGCTTACAAAATGCACATCGCTG	AGGGAATTTACAACATTTGTTATTTTCAGTAAATACATTGGTTGAAGTTTAAAAGTCTATCCGTAGTAAACTTACATCTTTCAGGAGCTTGGTCAATGTGTTCTGGACAAAGCAGGAAGACGTGACTGAAATCCTGAAAGGTGCCGGCTCCTGCAGCACAAGGATAATGATACATCTGGGTACATTTCTCTTCACAGCATTTGATAGTGGCTCCAAGGTGCTTACAAAATGCACATCGCTG	AGGGAATTTACAACATTTGTTATTTTCAGTAAATACATTGGTTGAAGTTTAAAAGTCTATCCGTAGTAAACTTACATCTTTCAGGAGCTTGGTCAATGTGTTCTGGACAAAGCAGGAAGA	GTGACTGAAATCCTGAAAGGTGCCGGCTCCTGCAGCACAAGGATAATGATACATCTGGGTACATTTCTCTTCACAGCATTTGATAGTGGCTCCAAGGTGCTTACAAAATGCACATCGCTG	T	C	104	101	AGA	-	CAGTCACATCTTCCTGCTTTGTCCAGAACA	GACATCTTCCTGCTTTGTCC	4	True	ABE	50.0	TGGTCAATGTGTTCTGGACAAAGCAGGAAGATGTGACTGA	TGGTCAATGTGTTCTGGACAAAGCAGGAAGACGTGACTGA	reverse-complement	No Error	False	Not Applicable
319	KMT2C	151970835	151970835	T	C	SNP	AACR-H0002966	7	151970715	151970955	AGGGAATTTACAACATTTGTTATTTTCAGTAAATACATTGGTTGAAGTTTAAAAGTCTATCCGTAGTAAACTTACATCTTTCAGGAGCTTGGTCAATGTGTTCTGGACAAAGCAGGAAGATGTGACTGAAATCCTGAAAGGTGCCGGCTCCTGCAGCACAAGGATAATGATACATCTGGGTACATTTCTCTTCACAGCATTTGATAGTGGCTCCAAGGTGCTTACAAAATGCACATCGCTG	AGGGAATTTACAACATTTGTTATTTTCAGTAAATACATTGGTTGAAGTTTAAAAGTCTATCCGTAGTAAACTTACATCTTTCAGGAGCTTGGTCAATGTGTTCTGGACAAAGCAGGAAGACGTGACTGAAATCCTGAAAGGTGCCGGCTCCTGCAGCACAAGGATAATGATACATCTGGGTACATTTCTCTTCACAGCATTTGATAGTGGCTCCAAGGTGCTTACAAAATGCACATCGCTG	AGGGAATTTACAACATTTGTTATTTTCAGTAAATACATTGGTTGAAGTTTAAAAGTCTATCCGTAGTAAACTTACATCTTTCAGGAGCTTGGTCAATGTGTTCTGGACAAAGCAGGAAGA	GTGACTGAAATCCTGAAAGGTGCCGGCTCCTGCAGCACAAGGATAATGATACATCTGGGTACATTTCTCTTCACAGCATTTGATAGTGGCTCCAAGGTGCTTACAAAATGCACATCGCTG	T	C	109	106	TGT	-	GATTTCAGTCACATCTTCCTGCTTTGTCCA	GCAGTCACATCTTCCTGCTT	9	False	ABE	36.0	AATGTGTTCTGGACAAAGCAGGAAGATGTGACTGAAATCC	AATGTGTTCTGGACAAAGCAGGAAGACGTGACTGAAATCC	reverse-complement	No Error	False	Not Applicable
319	KMT2C	151970835	151970835	T	C	SNP	AACR-H0002966	7	151970715	151970955	AGGGAATTTACAACATTTGTTATTTTCAGTAAATACATTGGTTGAAGTTTAAAAGTCTATCCGTAGTAAACTTACATCTTTCAGGAGCTTGGTCAATGTGTTCTGGACAAAGCAGGAAGATGTGACTGAAATCCTGAAAGGTGCCGGCTCCTGCAGCACAAGGATAATGATACATCTGGGTACATTTCTCTTCACAGCATTTGATAGTGGCTCCAAGGTGCTTACAAAATGCACATCGCTG	AGGGAATTTACAACATTTGTTATTTTCAGTAAATACATTGGTTGAAGTTTAAAAGTCTATCCGTAGTAAACTTACATCTTTCAGGAGCTTGGTCAATGTGTTCTGGACAAAGCAGGAAGACGTGACTGAAATCCTGAAAGGTGCCGGCTCCTGCAGCACAAGGATAATGATACATCTGGGTACATTTCTCTTCACAGCATTTGATAGTGGCTCCAAGGTGCTTACAAAATGCACATCGCTG	AGGGAATTTACAACATTTGTTATTTTCAGTAAATACATTGGTTGAAGTTTAAAAGTCTATCCGTAGTAAACTTACATCTTTCAGGAGCTTGGTCAATGTGTTCTGGACAAAGCAGGAAGA	GTGACTGAAATCCTGAAAGGTGCCGGCTCCTGCAGCACAAGGATAATGATACATCTGGGTACATTTCTCTTCACAGCATTTGATAGTGGCTCCAAGGTGCTTACAAAATGCACATCGCTG	T	C	114	111	TGC	-	TTCAGGATTTCAGTCACATCTTCCTGCTTT	GGATTTCAGTCACATCTTCC	14	False	ABE	30.0	GTTCTGGACAAAGCAGGAAGATGTGACTGAAATCCTGAAA	GTTCTGGACAAAGCAGGAAGACGTGACTGAAATCCTGAAA	reverse-complement	No Error	False	Not Applicable
320	KMT2C	151845580	151845580	G	A	SNP	AACR-H0003867	7	151845460	151845700	AACTTAATTCTTGCTCATGAATTCCCTTTGGTTTGTGCATGGGGCAAAGCATAGTTTTGTCCTTAAAAAACATGCATTGTGCTTTAATGGCGCAAGTGAAGTGATAAATGTTGGTGCATCGAAATCTGTGGCATCCACTAGTGGCACCCGTCTTGTGACAGAAGACACATTTCATTTGTAGGCCTCTCCTCAGAGCTAGCTCCACATTTATTAAGGCACCAGCCTGAGTCTCATAGACCTC	AACTTAATTCTTGCTCATGAATTCCCTTTGGTTTGTGCATGGGGCAAAGCATAGTTTTGTCCTTAAAAAACATGCATTGTGCTTTAATGGCGCAAGTGAAGTGATAAATGTTGGTGCATCAAAATCTGTGGCATCCACTAGTGGCACCCGTCTTGTGACAGAAGACACATTTCATTTGTAGGCCTCTCCTCAGAGCTAGCTCCACATTTATTAAGGCACCAGCCTGAGTCTCATAGACCTC	AACTTAATTCTTGCTCATGAATTCCCTTTGGTTTGTGCATGGGGCAAAGCATAGTTTTGTCCTTAAAAAACATGCATTGTGCTTTAATGGCGCAAGTGAAGTGATAAATGTTGGTGCATC	AAATCTGTGGCATCCACTAGTGGCACCCGTCTTGTGACAGAAGACACATTTCATTTGTAGGCCTCTCCTCAGAGCTAGCTCCACATTTATTAAGGCACCAGCCTGAGTCTCATAGACCTC	G	A	118	115	TGC	-	ACTAGTGGATGCCACAGATTTCGATGCACC	GTGGATGCCACAGATTTCGA	18	False	CBE	64.0	ATAAATGTTGGTGCATCGAAATCTGTGGCATCCACTAGTG	ATAAATGTTGGTGCATCAAAATCTGTGGCATCCACTAGTG	reverse-complement	No Error	False	ACC
321	KMT2C	151874713	151874713	G	A	SNP	AACR-H0004834	7	151874593	151874833	GAGTCCTCATGACCATAGAAGATGAATGGACAGAATGACCTTGCTCTTGTTGAGATGGTGGCACTTGTTCCAAATCTGGGTGCACAGGTAGCTGATTAGGTAGACCCTGGGGAGGTCGTCGCATGGGGTCTGTGTGTCTAGGGCCCGGAAAGTCTGGCCGGGGAATGAAGTTTCCATGTCTCAGATTAGAAGATGCCTCTACAACGCTGCCAGGTGGAGCACTGAAAGGCAGCCGTTGCCT	GAGTCCTCATGACCATAGAAGATGAATGGACAGAATGACCTTGCTCTTGTTGAGATGGTGGCACTTGTTCCAAATCTGGGTGCACAGGTAGCTGATTAGGTAGACCCTGGGGAGGTCGTCACATGGGGTCTGTGTGTCTAGGGCCCGGAAAGTCTGGCCGGGGAATGAAGTTTCCATGTCTCAGATTAGAAGATGCCTCTACAACGCTGCCAGGTGGAGCACTGAAAGGCAGCCGTTGCCT	GAGTCCTCATGACCATAGAAGATGAATGGACAGAATGACCTTGCTCTTGTTGAGATGGTGGCACTTGTTCCAAATCTGGGTGCACAGGTAGCTGATTAGGTAGACCCTGGGGAGGTCGTC	CATGGGGTCTGTGTGTCTAGGGCCCGGAAAGTCTGGCCGGGGAATGAAGTTTCCATGTCTCAGATTAGAAGATGCCTCTACAACGCTGCCAGGTGGAGCACTGAAAGGCAGCCGTTGCCT	G	A	108	105	AGG	-	CAGACCCCATGCGACGACCTCCCCAGGGTC	GCCCATGCGACGACCTCCCC	8	True	CBE	42.0	GATTAGGTAGACCCTGGGGAGGTCGTCGCATGGGGTCTGT	GATTAGGTAGACCCTGGGGAGGTCGTCACATGGGGTCTGT	reverse-complement	No Error	False	ACC
321	KMT2C	151874713	151874713	G	A	SNP	AACR-H0004834	7	151874593	151874833	GAGTCCTCATGACCATAGAAGATGAATGGACAGAATGACCTTGCTCTTGTTGAGATGGTGGCACTTGTTCCAAATCTGGGTGCACAGGTAGCTGATTAGGTAGACCCTGGGGAGGTCGTCGCATGGGGTCTGTGTGTCTAGGGCCCGGAAAGTCTGGCCGGGGAATGAAGTTTCCATGTCTCAGATTAGAAGATGCCTCTACAACGCTGCCAGGTGGAGCACTGAAAGGCAGCCGTTGCCT	GAGTCCTCATGACCATAGAAGATGAATGGACAGAATGACCTTGCTCTTGTTGAGATGGTGGCACTTGTTCCAAATCTGGGTGCACAGGTAGCTGATTAGGTAGACCCTGGGGAGGTCGTCACATGGGGTCTGTGTGTCTAGGGCCCGGAAAGTCTGGCCGGGGAATGAAGTTTCCATGTCTCAGATTAGAAGATGCCTCTACAACGCTGCCAGGTGGAGCACTGAAAGGCAGCCGTTGCCT	GAGTCCTCATGACCATAGAAGATGAATGGACAGAATGACCTTGCTCTTGTTGAGATGGTGGCACTTGTTCCAAATCTGGGTGCACAGGTAGCTGATTAGGTAGACCCTGGGGAGGTCGTC	CATGGGGTCTGTGTGTCTAGGGCCCGGAAAGTCTGGCCGGGGAATGAAGTTTCCATGTCTCAGATTAGAAGATGCCTCTACAACGCTGCCAGGTGGAGCACTGAAAGGCAGCCGTTGCCT	G	A	107	104	GGG	-	AGACCCCATGCGACGACCTCCCCAGGGTCT	GCCATGCGACGACCTCCCCA	7	True	CBE	67.0	TGATTAGGTAGACCCTGGGGAGGTCGTCGCATGGGGTCTG	TGATTAGGTAGACCCTGGGGAGGTCGTCACATGGGGTCTG	reverse-complement	No Error	False	ACC
321	KMT2C	151874713	151874713	G	A	SNP	AACR-H0004834	7	151874593	151874833	GAGTCCTCATGACCATAGAAGATGAATGGACAGAATGACCTTGCTCTTGTTGAGATGGTGGCACTTGTTCCAAATCTGGGTGCACAGGTAGCTGATTAGGTAGACCCTGGGGAGGTCGTCGCATGGGGTCTGTGTGTCTAGGGCCCGGAAAGTCTGGCCGGGGAATGAAGTTTCCATGTCTCAGATTAGAAGATGCCTCTACAACGCTGCCAGGTGGAGCACTGAAAGGCAGCCGTTGCCT	GAGTCCTCATGACCATAGAAGATGAATGGACAGAATGACCTTGCTCTTGTTGAGATGGTGGCACTTGTTCCAAATCTGGGTGCACAGGTAGCTGATTAGGTAGACCCTGGGGAGGTCGTCACATGGGGTCTGTGTGTCTAGGGCCCGGAAAGTCTGGCCGGGGAATGAAGTTTCCATGTCTCAGATTAGAAGATGCCTCTACAACGCTGCCAGGTGGAGCACTGAAAGGCAGCCGTTGCCT	GAGTCCTCATGACCATAGAAGATGAATGGACAGAATGACCTTGCTCTTGTTGAGATGGTGGCACTTGTTCCAAATCTGGGTGCACAGGTAGCTGATTAGGTAGACCCTGGGGAGGTCGTC	CATGGGGTCTGTGTGTCTAGGGCCCGGAAAGTCTGGCCGGGGAATGAAGTTTCCATGTCTCAGATTAGAAGATGCCTCTACAACGCTGCCAGGTGGAGCACTGAAAGGCAGCCGTTGCCT	G	A	106	103	GGT	-	GACCCCATGCGACGACCTCCCCAGGGTCTA	GCATGCGACGACCTCCCCAG	6	True	CBE	72.0	CTGATTAGGTAGACCCTGGGGAGGTCGTCGCATGGGGTCT	CTGATTAGGTAGACCCTGGGGAGGTCGTCACATGGGGTCT	reverse-complement	No Error	False	ACC
321	KMT2C	151874713	151874713	G	A	SNP	AACR-H0004834	7	151874593	151874833	GAGTCCTCATGACCATAGAAGATGAATGGACAGAATGACCTTGCTCTTGTTGAGATGGTGGCACTTGTTCCAAATCTGGGTGCACAGGTAGCTGATTAGGTAGACCCTGGGGAGGTCGTCGCATGGGGTCTGTGTGTCTAGGGCCCGGAAAGTCTGGCCGGGGAATGAAGTTTCCATGTCTCAGATTAGAAGATGCCTCTACAACGCTGCCAGGTGGAGCACTGAAAGGCAGCCGTTGCCT	GAGTCCTCATGACCATAGAAGATGAATGGACAGAATGACCTTGCTCTTGTTGAGATGGTGGCACTTGTTCCAAATCTGGGTGCACAGGTAGCTGATTAGGTAGACCCTGGGGAGGTCGTCACATGGGGTCTGTGTGTCTAGGGCCCGGAAAGTCTGGCCGGGGAATGAAGTTTCCATGTCTCAGATTAGAAGATGCCTCTACAACGCTGCCAGGTGGAGCACTGAAAGGCAGCCGTTGCCT	GAGTCCTCATGACCATAGAAGATGAATGGACAGAATGACCTTGCTCTTGTTGAGATGGTGGCACTTGTTCCAAATCTGGGTGCACAGGTAGCTGATTAGGTAGACCCTGGGGAGGTCGTC	CATGGGGTCTGTGTGTCTAGGGCCCGGAAAGTCTGGCCGGGGAATGAAGTTTCCATGTCTCAGATTAGAAGATGCCTCTACAACGCTGCCAGGTGGAGCACTGAAAGGCAGCCGTTGCCT	G	A	118	115	CGA	-	CCTAGACACACAGACCCCATGCGACGACCT	GACACACAGACCCCATGCGA	18	False	CBE	62.0	ACCCTGGGGAGGTCGTCGCATGGGGTCTGTGTGTCTAGGG	ACCCTGGGGAGGTCGTCACATGGGGTCTGTGTGTCTAGGG	reverse-complement	No Error	False	ACC
322	CREBBP	3788618	3788618	G	A	SNP	AACR-H0000416	16	3788498	3788738	ATAAACATACAGTAAAAAATAAAGGGTTCTTACTAGTTCCAAATAATTTAATCCAAACTCACCCTAATTTCTTCACATACTCTAAATATCCAATAAGGATCTCATGGTAAACGGCTGTGCGGAGGCAACGTGGCCGGAAGAAATGAATACTATCCAGATAAGAAATGTACACACGCCTGTGGGAAGGAGGCACATGTTTAACTCAGGGTATCCCTCAAATCTGAAATCAAACACAAGCAAC	ATAAACATACAGTAAAAAATAAAGGGTTCTTACTAGTTCCAAATAATTTAATCCAAACTCACCCTAATTTCTTCACATACTCTAAATATCCAATAAGGATCTCATGGTAAACGGCTGTGCAGAGGCAACGTGGCCGGAAGAAATGAATACTATCCAGATAAGAAATGTACACACGCCTGTGGGAAGGAGGCACATGTTTAACTCAGGGTATCCCTCAAATCTGAAATCAAACACAAGCAAC	ATAAACATACAGTAAAAAATAAAGGGTTCTTACTAGTTCCAAATAATTTAATCCAAACTCACCCTAATTTCTTCACATACTCTAAATATCCAATAAGGATCTCATGGTAAACGGCTGTGC	GAGGCAACGTGGCCGGAAGAAATGAATACTATCCAGATAAGAAATGTACACACGCCTGTGGGAAGGAGGCACATGTTTAACTCAGGGTATCCCTCAAATCTGAAATCAAACACAAGCAAC	G	A	116	113	AGC	-	CTTCCGGCCACGTTGCCTCCGCACAGCCGT	GGGCCACGTTGCCTCCGCAC	16	False	CBE	48.0	TCATGGTAAACGGCTGTGCGGAGGCAACGTGGCCGGAAGA	TCATGGTAAACGGCTGTGCAGAGGCAACGTGGCCGGAAGA	reverse-complement	No Error	False	ACC
322	CREBBP	3788618	3788618	G	A	SNP	AACR-H0000416	16	3788498	3788738	ATAAACATACAGTAAAAAATAAAGGGTTCTTACTAGTTCCAAATAATTTAATCCAAACTCACCCTAATTTCTTCACATACTCTAAATATCCAATAAGGATCTCATGGTAAACGGCTGTGCGGAGGCAACGTGGCCGGAAGAAATGAATACTATCCAGATAAGAAATGTACACACGCCTGTGGGAAGGAGGCACATGTTTAACTCAGGGTATCCCTCAAATCTGAAATCAAACACAAGCAAC	ATAAACATACAGTAAAAAATAAAGGGTTCTTACTAGTTCCAAATAATTTAATCCAAACTCACCCTAATTTCTTCACATACTCTAAATATCCAATAAGGATCTCATGGTAAACGGCTGTGCAGAGGCAACGTGGCCGGAAGAAATGAATACTATCCAGATAAGAAATGTACACACGCCTGTGGGAAGGAGGCACATGTTTAACTCAGGGTATCCCTCAAATCTGAAATCAAACACAAGCAAC	ATAAACATACAGTAAAAAATAAAGGGTTCTTACTAGTTCCAAATAATTTAATCCAAACTCACCCTAATTTCTTCACATACTCTAAATATCCAATAAGGATCTCATGGTAAACGGCTGTGC	GAGGCAACGTGGCCGGAAGAAATGAATACTATCCAGATAAGAAATGTACACACGCCTGTGGGAAGGAGGCACATGTTTAACTCAGGGTATCCCTCAAATCTGAAATCAAACACAAGCAAC	G	A	102	99	AGA	-	GCCTCCGCACAGCCGTTTACCATGAGATCC	GCGCACAGCCGTTTACCATG	2	False	CBE	66.0	ATCCAATAAGGATCTCATGGTAAACGGCTGTGCGGAGGCA	ATCCAATAAGGATCTCATGGTAAACGGCTGTGCAGAGGCA	reverse-complement	No Error	False	ACC
322	CREBBP	3788618	3788618	G	A	SNP	AACR-H0000416	16	3788498	3788738	ATAAACATACAGTAAAAAATAAAGGGTTCTTACTAGTTCCAAATAATTTAATCCAAACTCACCCTAATTTCTTCACATACTCTAAATATCCAATAAGGATCTCATGGTAAACGGCTGTGCGGAGGCAACGTGGCCGGAAGAAATGAATACTATCCAGATAAGAAATGTACACACGCCTGTGGGAAGGAGGCACATGTTTAACTCAGGGTATCCCTCAAATCTGAAATCAAACACAAGCAAC	ATAAACATACAGTAAAAAATAAAGGGTTCTTACTAGTTCCAAATAATTTAATCCAAACTCACCCTAATTTCTTCACATACTCTAAATATCCAATAAGGATCTCATGGTAAACGGCTGTGCAGAGGCAACGTGGCCGGAAGAAATGAATACTATCCAGATAAGAAATGTACACACGCCTGTGGGAAGGAGGCACATGTTTAACTCAGGGTATCCCTCAAATCTGAAATCAAACACAAGCAAC	ATAAACATACAGTAAAAAATAAAGGGTTCTTACTAGTTCCAAATAATTTAATCCAAACTCACCCTAATTTCTTCACATACTCTAAATATCCAATAAGGATCTCATGGTAAACGGCTGTGC	GAGGCAACGTGGCCGGAAGAAATGAATACTATCCAGATAAGAAATGTACACACGCCTGTGGGAAGGAGGCACATGTTTAACTCAGGGTATCCCTCAAATCTGAAATCAAACACAAGCAAC	G	A	104	101	TGA	-	TTGCCTCCGCACAGCCGTTTACCATGAGAT	GTCCGCACAGCCGTTTACCA	4	True	CBE	50.0	CCAATAAGGATCTCATGGTAAACGGCTGTGCGGAGGCAAC	CCAATAAGGATCTCATGGTAAACGGCTGTGCAGAGGCAAC	reverse-complement	No Error	False	ACC
322	CREBBP	3788618	3788618	G	A	SNP	AACR-H0000416	16	3788498	3788738	ATAAACATACAGTAAAAAATAAAGGGTTCTTACTAGTTCCAAATAATTTAATCCAAACTCACCCTAATTTCTTCACATACTCTAAATATCCAATAAGGATCTCATGGTAAACGGCTGTGCGGAGGCAACGTGGCCGGAAGAAATGAATACTATCCAGATAAGAAATGTACACACGCCTGTGGGAAGGAGGCACATGTTTAACTCAGGGTATCCCTCAAATCTGAAATCAAACACAAGCAAC	ATAAACATACAGTAAAAAATAAAGGGTTCTTACTAGTTCCAAATAATTTAATCCAAACTCACCCTAATTTCTTCACATACTCTAAATATCCAATAAGGATCTCATGGTAAACGGCTGTGCAGAGGCAACGTGGCCGGAAGAAATGAATACTATCCAGATAAGAAATGTACACACGCCTGTGGGAAGGAGGCACATGTTTAACTCAGGGTATCCCTCAAATCTGAAATCAAACACAAGCAAC	ATAAACATACAGTAAAAAATAAAGGGTTCTTACTAGTTCCAAATAATTTAATCCAAACTCACCCTAATTTCTTCACATACTCTAAATATCCAATAAGGATCTCATGGTAAACGGCTGTGC	GAGGCAACGTGGCCGGAAGAAATGAATACTATCCAGATAAGAAATGTACACACGCCTGTGGGAAGGAGGCACATGTTTAACTCAGGGTATCCCTCAAATCTGAAATCAAACACAAGCAAC	G	A	113	110	CGT	-	CCGGCCACGTTGCCTCCGCACAGCCGTTTA	GCACGTTGCCTCCGCACAGC	13	False	CBE	47.0	ATCTCATGGTAAACGGCTGTGCGGAGGCAACGTGGCCGGA	ATCTCATGGTAAACGGCTGTGCAGAGGCAACGTGGCCGGA	reverse-complement	No Error	False	ACC
323	CREBBP	3788617	3788617	C	T	SNP	AACR-H0000427	16	3788497	3788737	AATAAACATACAGTAAAAAATAAAGGGTTCTTACTAGTTCCAAATAATTTAATCCAAACTCACCCTAATTTCTTCACATACTCTAAATATCCAATAAGGATCTCATGGTAAACGGCTGTGCGGAGGCAACGTGGCCGGAAGAAATGAATACTATCCAGATAAGAAATGTACACACGCCTGTGGGAAGGAGGCACATGTTTAACTCAGGGTATCCCTCAAATCTGAAATCAAACACAAGCAA	AATAAACATACAGTAAAAAATAAAGGGTTCTTACTAGTTCCAAATAATTTAATCCAAACTCACCCTAATTTCTTCACATACTCTAAATATCCAATAAGGATCTCATGGTAAACGGCTGTGTGGAGGCAACGTGGCCGGAAGAAATGAATACTATCCAGATAAGAAATGTACACACGCCTGTGGGAAGGAGGCACATGTTTAACTCAGGGTATCCCTCAAATCTGAAATCAAACACAAGCAA	AATAAACATACAGTAAAAAATAAAGGGTTCTTACTAGTTCCAAATAATTTAATCCAAACTCACCCTAATTTCTTCACATACTCTAAATATCCAATAAGGATCTCATGGTAAACGGCTGTG	GGAGGCAACGTGGCCGGAAGAAATGAATACTATCCAGATAAGAAATGTACACACGCCTGTGGGAAGGAGGCACATGTTTAACTCAGGGTATCCCTCAAATCTGAAATCAAACACAAGCAA	C	T	135	138	CGG	+	ACGGCTGTGCGGAGGCAACGTGGCCGGAAG	GTGTGCGGAGGCAACGTGGC	6	True	CBE	50.0	TATTCATTTCTTCCGGCCACGTTGCCTCCGCACAGCCGTT	TATTCATTTCTTCCGGCCACGTTGCCTCCACACAGCCGTT	reverse-complement	No Error	False	GCG
323	CREBBP	3788617	3788617	C	T	SNP	AACR-H0000427	16	3788497	3788737	AATAAACATACAGTAAAAAATAAAGGGTTCTTACTAGTTCCAAATAATTTAATCCAAACTCACCCTAATTTCTTCACATACTCTAAATATCCAATAAGGATCTCATGGTAAACGGCTGTGCGGAGGCAACGTGGCCGGAAGAAATGAATACTATCCAGATAAGAAATGTACACACGCCTGTGGGAAGGAGGCACATGTTTAACTCAGGGTATCCCTCAAATCTGAAATCAAACACAAGCAA	AATAAACATACAGTAAAAAATAAAGGGTTCTTACTAGTTCCAAATAATTTAATCCAAACTCACCCTAATTTCTTCACATACTCTAAATATCCAATAAGGATCTCATGGTAAACGGCTGTGTGGAGGCAACGTGGCCGGAAGAAATGAATACTATCCAGATAAGAAATGTACACACGCCTGTGGGAAGGAGGCACATGTTTAACTCAGGGTATCCCTCAAATCTGAAATCAAACACAAGCAA	AATAAACATACAGTAAAAAATAAAGGGTTCTTACTAGTTCCAAATAATTTAATCCAAACTCACCCTAATTTCTTCACATACTCTAAATATCCAATAAGGATCTCATGGTAAACGGCTGTG	GGAGGCAACGTGGCCGGAAGAAATGAATACTATCCAGATAAGAAATGTACACACGCCTGTGGGAAGGAGGCACATGTTTAACTCAGGGTATCCCTCAAATCTGAAATCAAACACAAGCAA	C	T	139	142	AGA	+	CTGTGCGGAGGCAACGTGGCCGGAAGAAAT	GCGGAGGCAACGTGGCCGGA	2	False	CBE	57.0	ATAGTATTCATTTCTTCCGGCCACGTTGCCTCCGCACAGC	ATAGTATTCATTTCTTCCGGCCACGTTGCCTCCACACAGC	reverse-complement	No Error	False	GCG
323	CREBBP	3788617	3788617	C	T	SNP	AACR-H0000427	16	3788497	3788737	AATAAACATACAGTAAAAAATAAAGGGTTCTTACTAGTTCCAAATAATTTAATCCAAACTCACCCTAATTTCTTCACATACTCTAAATATCCAATAAGGATCTCATGGTAAACGGCTGTGCGGAGGCAACGTGGCCGGAAGAAATGAATACTATCCAGATAAGAAATGTACACACGCCTGTGGGAAGGAGGCACATGTTTAACTCAGGGTATCCCTCAAATCTGAAATCAAACACAAGCAA	AATAAACATACAGTAAAAAATAAAGGGTTCTTACTAGTTCCAAATAATTTAATCCAAACTCACCCTAATTTCTTCACATACTCTAAATATCCAATAAGGATCTCATGGTAAACGGCTGTGTGGAGGCAACGTGGCCGGAAGAAATGAATACTATCCAGATAAGAAATGTACACACGCCTGTGGGAAGGAGGCACATGTTTAACTCAGGGTATCCCTCAAATCTGAAATCAAACACAAGCAA	AATAAACATACAGTAAAAAATAAAGGGTTCTTACTAGTTCCAAATAATTTAATCCAAACTCACCCTAATTTCTTCACATACTCTAAATATCCAATAAGGATCTCATGGTAAACGGCTGTG	GGAGGCAACGTGGCCGGAAGAAATGAATACTATCCAGATAAGAAATGTACACACGCCTGTGGGAAGGAGGCACATGTTTAACTCAGGGTATCCCTCAAATCTGAAATCAAACACAAGCAA	C	T	136	139	GGA	+	CGGCTGTGCGGAGGCAACGTGGCCGGAAGA	GGTGCGGAGGCAACGTGGCC	5	True	CBE	44.0	GTATTCATTTCTTCCGGCCACGTTGCCTCCGCACAGCCGT	GTATTCATTTCTTCCGGCCACGTTGCCTCCACACAGCCGT	reverse-complement	No Error	False	GCG
323	CREBBP	3788617	3788617	C	T	SNP	AACR-H0000427	16	3788497	3788737	AATAAACATACAGTAAAAAATAAAGGGTTCTTACTAGTTCCAAATAATTTAATCCAAACTCACCCTAATTTCTTCACATACTCTAAATATCCAATAAGGATCTCATGGTAAACGGCTGTGCGGAGGCAACGTGGCCGGAAGAAATGAATACTATCCAGATAAGAAATGTACACACGCCTGTGGGAAGGAGGCACATGTTTAACTCAGGGTATCCCTCAAATCTGAAATCAAACACAAGCAA	AATAAACATACAGTAAAAAATAAAGGGTTCTTACTAGTTCCAAATAATTTAATCCAAACTCACCCTAATTTCTTCACATACTCTAAATATCCAATAAGGATCTCATGGTAAACGGCTGTGTGGAGGCAACGTGGCCGGAAGAAATGAATACTATCCAGATAAGAAATGTACACACGCCTGTGGGAAGGAGGCACATGTTTAACTCAGGGTATCCCTCAAATCTGAAATCAAACACAAGCAA	AATAAACATACAGTAAAAAATAAAGGGTTCTTACTAGTTCCAAATAATTTAATCCAAACTCACCCTAATTTCTTCACATACTCTAAATATCCAATAAGGATCTCATGGTAAACGGCTGTG	GGAGGCAACGTGGCCGGAAGAAATGAATACTATCCAGATAAGAAATGTACACACGCCTGTGGGAAGGAGGCACATGTTTAACTCAGGGTATCCCTCAAATCTGAAATCAAACACAAGCAA	C	T	132	135	GGC	+	TAAACGGCTGTGCGGAGGCAACGTGGCCGG	GGGCTGTGCGGAGGCAACGT	9	False	CBE	53.0	TCATTTCTTCCGGCCACGTTGCCTCCGCACAGCCGTTTAC	TCATTTCTTCCGGCCACGTTGCCTCCACACAGCCGTTTAC	reverse-complement	No Error	False	GCG
323	CREBBP	3788617	3788617	C	T	SNP	AACR-H0000427	16	3788497	3788737	AATAAACATACAGTAAAAAATAAAGGGTTCTTACTAGTTCCAAATAATTTAATCCAAACTCACCCTAATTTCTTCACATACTCTAAATATCCAATAAGGATCTCATGGTAAACGGCTGTGCGGAGGCAACGTGGCCGGAAGAAATGAATACTATCCAGATAAGAAATGTACACACGCCTGTGGGAAGGAGGCACATGTTTAACTCAGGGTATCCCTCAAATCTGAAATCAAACACAAGCAA	AATAAACATACAGTAAAAAATAAAGGGTTCTTACTAGTTCCAAATAATTTAATCCAAACTCACCCTAATTTCTTCACATACTCTAAATATCCAATAAGGATCTCATGGTAAACGGCTGTGTGGAGGCAACGTGGCCGGAAGAAATGAATACTATCCAGATAAGAAATGTACACACGCCTGTGGGAAGGAGGCACATGTTTAACTCAGGGTATCCCTCAAATCTGAAATCAAACACAAGCAA	AATAAACATACAGTAAAAAATAAAGGGTTCTTACTAGTTCCAAATAATTTAATCCAAACTCACCCTAATTTCTTCACATACTCTAAATATCCAATAAGGATCTCATGGTAAACGGCTGTG	GGAGGCAACGTGGCCGGAAGAAATGAATACTATCCAGATAAGAAATGTACACACGCCTGTGGGAAGGAGGCACATGTTTAACTCAGGGTATCCCTCAAATCTGAAATCAAACACAAGCAA	C	T	131	134	TGG	+	GTAAACGGCTGTGCGGAGGCAACGTGGCCG	GCGGCTGTGCGGAGGCAACG	10	False	CBE	65.0	CATTTCTTCCGGCCACGTTGCCTCCGCACAGCCGTTTACC	CATTTCTTCCGGCCACGTTGCCTCCACACAGCCGTTTACC	reverse-complement	No Error	False	GCG
323	CREBBP	3788617	3788617	C	T	SNP	AACR-H0000427	16	3788497	3788737	AATAAACATACAGTAAAAAATAAAGGGTTCTTACTAGTTCCAAATAATTTAATCCAAACTCACCCTAATTTCTTCACATACTCTAAATATCCAATAAGGATCTCATGGTAAACGGCTGTGCGGAGGCAACGTGGCCGGAAGAAATGAATACTATCCAGATAAGAAATGTACACACGCCTGTGGGAAGGAGGCACATGTTTAACTCAGGGTATCCCTCAAATCTGAAATCAAACACAAGCAA	AATAAACATACAGTAAAAAATAAAGGGTTCTTACTAGTTCCAAATAATTTAATCCAAACTCACCCTAATTTCTTCACATACTCTAAATATCCAATAAGGATCTCATGGTAAACGGCTGTGTGGAGGCAACGTGGCCGGAAGAAATGAATACTATCCAGATAAGAAATGTACACACGCCTGTGGGAAGGAGGCACATGTTTAACTCAGGGTATCCCTCAAATCTGAAATCAAACACAAGCAA	AATAAACATACAGTAAAAAATAAAGGGTTCTTACTAGTTCCAAATAATTTAATCCAAACTCACCCTAATTTCTTCACATACTCTAAATATCCAATAAGGATCTCATGGTAAACGGCTGTG	GGAGGCAACGTGGCCGGAAGAAATGAATACTATCCAGATAAGAAATGTACACACGCCTGTGGGAAGGAGGCACATGTTTAACTCAGGGTATCCCTCAAATCTGAAATCAAACACAAGCAA	C	T	129	132	CGT	+	TGGTAAACGGCTGTGCGGAGGCAACGTGGC	GAACGGCTGTGCGGAGGCAA	12	False	CBE	53.0	TTTCTTCCGGCCACGTTGCCTCCGCACAGCCGTTTACCAT	TTTCTTCCGGCCACGTTGCCTCCACACAGCCGTTTACCAT	reverse-complement	No Error	False	GCG
323	CREBBP	3788617	3788617	C	T	SNP	AACR-H0000427	16	3788497	3788737	AATAAACATACAGTAAAAAATAAAGGGTTCTTACTAGTTCCAAATAATTTAATCCAAACTCACCCTAATTTCTTCACATACTCTAAATATCCAATAAGGATCTCATGGTAAACGGCTGTGCGGAGGCAACGTGGCCGGAAGAAATGAATACTATCCAGATAAGAAATGTACACACGCCTGTGGGAAGGAGGCACATGTTTAACTCAGGGTATCCCTCAAATCTGAAATCAAACACAAGCAA	AATAAACATACAGTAAAAAATAAAGGGTTCTTACTAGTTCCAAATAATTTAATCCAAACTCACCCTAATTTCTTCACATACTCTAAATATCCAATAAGGATCTCATGGTAAACGGCTGTGTGGAGGCAACGTGGCCGGAAGAAATGAATACTATCCAGATAAGAAATGTACACACGCCTGTGGGAAGGAGGCACATGTTTAACTCAGGGTATCCCTCAAATCTGAAATCAAACACAAGCAA	AATAAACATACAGTAAAAAATAAAGGGTTCTTACTAGTTCCAAATAATTTAATCCAAACTCACCCTAATTTCTTCACATACTCTAAATATCCAATAAGGATCTCATGGTAAACGGCTGTG	GGAGGCAACGTGGCCGGAAGAAATGAATACTATCCAGATAAGAAATGTACACACGCCTGTGGGAAGGAGGCACATGTTTAACTCAGGGTATCCCTCAAATCTGAAATCAAACACAAGCAA	C	T	124	127	GGC	+	TCTCATGGTAAACGGCTGTGCGGAGGCAAC	GTGGTAAACGGCTGTGCGGA	17	False	CBE	58.0	TCCGGCCACGTTGCCTCCGCACAGCCGTTTACCATGAGAT	TCCGGCCACGTTGCCTCCACACAGCCGTTTACCATGAGAT	reverse-complement	No Error	False	GCG
323	CREBBP	3788617	3788617	C	T	SNP	AACR-H0000427	16	3788497	3788737	AATAAACATACAGTAAAAAATAAAGGGTTCTTACTAGTTCCAAATAATTTAATCCAAACTCACCCTAATTTCTTCACATACTCTAAATATCCAATAAGGATCTCATGGTAAACGGCTGTGCGGAGGCAACGTGGCCGGAAGAAATGAATACTATCCAGATAAGAAATGTACACACGCCTGTGGGAAGGAGGCACATGTTTAACTCAGGGTATCCCTCAAATCTGAAATCAAACACAAGCAA	AATAAACATACAGTAAAAAATAAAGGGTTCTTACTAGTTCCAAATAATTTAATCCAAACTCACCCTAATTTCTTCACATACTCTAAATATCCAATAAGGATCTCATGGTAAACGGCTGTGTGGAGGCAACGTGGCCGGAAGAAATGAATACTATCCAGATAAGAAATGTACACACGCCTGTGGGAAGGAGGCACATGTTTAACTCAGGGTATCCCTCAAATCTGAAATCAAACACAAGCAA	AATAAACATACAGTAAAAAATAAAGGGTTCTTACTAGTTCCAAATAATTTAATCCAAACTCACCCTAATTTCTTCACATACTCTAAATATCCAATAAGGATCTCATGGTAAACGGCTGTG	GGAGGCAACGTGGCCGGAAGAAATGAATACTATCCAGATAAGAAATGTACACACGCCTGTGGGAAGGAGGCACATGTTTAACTCAGGGTATCCCTCAAATCTGAAATCAAACACAAGCAA	C	T	123	126	AGG	+	ATCTCATGGTAAACGGCTGTGCGGAGGCAA	GATGGTAAACGGCTGTGCGG	18	False	CBE	60.0	CCGGCCACGTTGCCTCCGCACAGCCGTTTACCATGAGATC	CCGGCCACGTTGCCTCCACACAGCCGTTTACCATGAGATC	reverse-complement	No Error	False	GCG
323	CREBBP	3788617	3788617	C	T	SNP	AACR-H0000427	16	3788497	3788737	AATAAACATACAGTAAAAAATAAAGGGTTCTTACTAGTTCCAAATAATTTAATCCAAACTCACCCTAATTTCTTCACATACTCTAAATATCCAATAAGGATCTCATGGTAAACGGCTGTGCGGAGGCAACGTGGCCGGAAGAAATGAATACTATCCAGATAAGAAATGTACACACGCCTGTGGGAAGGAGGCACATGTTTAACTCAGGGTATCCCTCAAATCTGAAATCAAACACAAGCAA	AATAAACATACAGTAAAAAATAAAGGGTTCTTACTAGTTCCAAATAATTTAATCCAAACTCACCCTAATTTCTTCACATACTCTAAATATCCAATAAGGATCTCATGGTAAACGGCTGTGTGGAGGCAACGTGGCCGGAAGAAATGAATACTATCCAGATAAGAAATGTACACACGCCTGTGGGAAGGAGGCACATGTTTAACTCAGGGTATCCCTCAAATCTGAAATCAAACACAAGCAA	AATAAACATACAGTAAAAAATAAAGGGTTCTTACTAGTTCCAAATAATTTAATCCAAACTCACCCTAATTTCTTCACATACTCTAAATATCCAATAAGGATCTCATGGTAAACGGCTGTG	GGAGGCAACGTGGCCGGAAGAAATGAATACTATCCAGATAAGAAATGTACACACGCCTGTGGGAAGGAGGCACATGTTTAACTCAGGGTATCCCTCAAATCTGAAATCAAACACAAGCAA	C	T	121	124	GGA	+	GGATCTCATGGTAAACGGCTGTGCGGAGGC	GTCATGGTAAACGGCTGTGC	20	False	CBE	48.0	GGCCACGTTGCCTCCGCACAGCCGTTTACCATGAGATCCT	GGCCACGTTGCCTCCACACAGCCGTTTACCATGAGATCCT	reverse-complement	No Error	False	GCG
324	CREBBP	3778337	3778337	G	A	SNP	AACR-H0000970	16	3778217	3778457	CGGCTGCCCCATCTGGCCAAGCTGTCCCATCTGAGCCGCCATCTGGCCCATGGAGCTGCCCTGGAGGGGGAGATGCTGCTGCATGCGCTGCTGCTGCTGCATGGCCGGTGGGTAGCCTCCGGGTCCTTGAGGCTGCTGGAACTGGCCGTGCCCCGCCATGCCCCCAGCCATGCCGGCACTCCCTTGCTGCTGCTGCTGTTGCTGCTGTTGTTGCTGCTGCTGTTGCTGCTGCTGCTGCAGC	CGGCTGCCCCATCTGGCCAAGCTGTCCCATCTGAGCCGCCATCTGGCCCATGGAGCTGCCCTGGAGGGGGAGATGCTGCTGCATGCGCTGCTGCTGCTGCATGGCCGGTGGGTAGCCTCCAGGTCCTTGAGGCTGCTGGAACTGGCCGTGCCCCGCCATGCCCCCAGCCATGCCGGCACTCCCTTGCTGCTGCTGCTGTTGCTGCTGTTGTTGCTGCTGCTGTTGCTGCTGCTGCTGCAGC	CGGCTGCCCCATCTGGCCAAGCTGTCCCATCTGAGCCGCCATCTGGCCCATGGAGCTGCCCTGGAGGGGGAGATGCTGCTGCATGCGCTGCTGCTGCTGCATGGCCGGTGGGTAGCCTCC	GGTCCTTGAGGCTGCTGGAACTGGCCGTGCCCCGCCATGCCCCCAGCCATGCCGGCACTCCCTTGCTGCTGCTGCTGTTGCTGCTGTTGTTGCTGCTGCTGTTGCTGCTGCTGCTGCAGC	G	A	117	114	GGC	-	TTCCAGCAGCCTCAAGGACCCGGAGGCTAC	GGCAGCCTCAAGGACCCGGA	17	False	CBE	62.0	GGCCGGTGGGTAGCCTCCGGGTCCTTGAGGCTGCTGGAAC	GGCCGGTGGGTAGCCTCCAGGTCCTTGAGGCTGCTGGAAC	reverse-complement	No Error	False	GCC
324	CREBBP	3778337	3778337	G	A	SNP	AACR-H0000970	16	3778217	3778457	CGGCTGCCCCATCTGGCCAAGCTGTCCCATCTGAGCCGCCATCTGGCCCATGGAGCTGCCCTGGAGGGGGAGATGCTGCTGCATGCGCTGCTGCTGCTGCATGGCCGGTGGGTAGCCTCCGGGTCCTTGAGGCTGCTGGAACTGGCCGTGCCCCGCCATGCCCCCAGCCATGCCGGCACTCCCTTGCTGCTGCTGCTGTTGCTGCTGTTGTTGCTGCTGCTGTTGCTGCTGCTGCTGCAGC	CGGCTGCCCCATCTGGCCAAGCTGTCCCATCTGAGCCGCCATCTGGCCCATGGAGCTGCCCTGGAGGGGGAGATGCTGCTGCATGCGCTGCTGCTGCTGCATGGCCGGTGGGTAGCCTCCAGGTCCTTGAGGCTGCTGGAACTGGCCGTGCCCCGCCATGCCCCCAGCCATGCCGGCACTCCCTTGCTGCTGCTGCTGTTGCTGCTGTTGTTGCTGCTGCTGTTGCTGCTGCTGCTGCAGC	CGGCTGCCCCATCTGGCCAAGCTGTCCCATCTGAGCCGCCATCTGGCCCATGGAGCTGCCCTGGAGGGGGAGATGCTGCTGCATGCGCTGCTGCTGCTGCATGGCCGGTGGGTAGCCTCC	GGTCCTTGAGGCTGCTGGAACTGGCCGTGCCCCGCCATGCCCCCAGCCATGCCGGCACTCCCTTGCTGCTGCTGCTGTTGCTGCTGTTGTTGCTGCTGCTGTTGCTGCTGCTGCTGCAGC	G	A	120	117	GGA	-	CAGTTCCAGCAGCCTCAAGGACCCGGAGGC	GCCAGCAGCCTCAAGGACCC	20	False	CBE	57.0	CGGTGGGTAGCCTCCGGGTCCTTGAGGCTGCTGGAACTGG	CGGTGGGTAGCCTCCAGGTCCTTGAGGCTGCTGGAACTGG	reverse-complement	No Error	False	GCC
324	CREBBP	3778337	3778337	G	A	SNP	AACR-H0000970	16	3778217	3778457	CGGCTGCCCCATCTGGCCAAGCTGTCCCATCTGAGCCGCCATCTGGCCCATGGAGCTGCCCTGGAGGGGGAGATGCTGCTGCATGCGCTGCTGCTGCTGCATGGCCGGTGGGTAGCCTCCGGGTCCTTGAGGCTGCTGGAACTGGCCGTGCCCCGCCATGCCCCCAGCCATGCCGGCACTCCCTTGCTGCTGCTGCTGTTGCTGCTGTTGTTGCTGCTGCTGTTGCTGCTGCTGCTGCAGC	CGGCTGCCCCATCTGGCCAAGCTGTCCCATCTGAGCCGCCATCTGGCCCATGGAGCTGCCCTGGAGGGGGAGATGCTGCTGCATGCGCTGCTGCTGCTGCATGGCCGGTGGGTAGCCTCCAGGTCCTTGAGGCTGCTGGAACTGGCCGTGCCCCGCCATGCCCCCAGCCATGCCGGCACTCCCTTGCTGCTGCTGCTGTTGCTGCTGTTGTTGCTGCTGCTGTTGCTGCTGCTGCTGCAGC	CGGCTGCCCCATCTGGCCAAGCTGTCCCATCTGAGCCGCCATCTGGCCCATGGAGCTGCCCTGGAGGGGGAGATGCTGCTGCATGCGCTGCTGCTGCTGCATGGCCGGTGGGTAGCCTCC	GGTCCTTGAGGCTGCTGGAACTGGCCGTGCCCCGCCATGCCCCCAGCCATGCCGGCACTCCCTTGCTGCTGCTGCTGTTGCTGCTGTTGTTGCTGCTGCTGTTGCTGCTGCTGCTGCAGC	G	A	107	104	CGG	-	CTCAAGGACCCGGAGGCTACCCACCGGCCA	GGGACCCGGAGGCTACCCAC	7	True	CBE	62.0	GCTGCTGCATGGCCGGTGGGTAGCCTCCGGGTCCTTGAGG	GCTGCTGCATGGCCGGTGGGTAGCCTCCAGGTCCTTGAGG	reverse-complement	No Error	False	GCC
324	CREBBP	3778337	3778337	G	A	SNP	AACR-H0000970	16	3778217	3778457	CGGCTGCCCCATCTGGCCAAGCTGTCCCATCTGAGCCGCCATCTGGCCCATGGAGCTGCCCTGGAGGGGGAGATGCTGCTGCATGCGCTGCTGCTGCTGCATGGCCGGTGGGTAGCCTCCGGGTCCTTGAGGCTGCTGGAACTGGCCGTGCCCCGCCATGCCCCCAGCCATGCCGGCACTCCCTTGCTGCTGCTGCTGTTGCTGCTGTTGTTGCTGCTGCTGTTGCTGCTGCTGCTGCAGC	CGGCTGCCCCATCTGGCCAAGCTGTCCCATCTGAGCCGCCATCTGGCCCATGGAGCTGCCCTGGAGGGGGAGATGCTGCTGCATGCGCTGCTGCTGCTGCATGGCCGGTGGGTAGCCTCCAGGTCCTTGAGGCTGCTGGAACTGGCCGTGCCCCGCCATGCCCCCAGCCATGCCGGCACTCCCTTGCTGCTGCTGCTGTTGCTGCTGTTGTTGCTGCTGCTGTTGCTGCTGCTGCTGCAGC	CGGCTGCCCCATCTGGCCAAGCTGTCCCATCTGAGCCGCCATCTGGCCCATGGAGCTGCCCTGGAGGGGGAGATGCTGCTGCATGCGCTGCTGCTGCTGCATGGCCGGTGGGTAGCCTCC	GGTCCTTGAGGCTGCTGGAACTGGCCGTGCCCCGCCATGCCCCCAGCCATGCCGGCACTCCCTTGCTGCTGCTGCTGTTGCTGCTGTTGTTGCTGCTGCTGTTGCTGCTGCTGCTGCAGC	G	A	106	103	GGC	-	TCAAGGACCCGGAGGCTACCCACCGGCCAT	GGACCCGGAGGCTACCCACC	6	True	CBE	58.0	TGCTGCTGCATGGCCGGTGGGTAGCCTCCGGGTCCTTGAG	TGCTGCTGCATGGCCGGTGGGTAGCCTCCAGGTCCTTGAG	reverse-complement	No Error	False	GCC
324	CREBBP	3778337	3778337	G	A	SNP	AACR-H0000970	16	3778217	3778457	CGGCTGCCCCATCTGGCCAAGCTGTCCCATCTGAGCCGCCATCTGGCCCATGGAGCTGCCCTGGAGGGGGAGATGCTGCTGCATGCGCTGCTGCTGCTGCATGGCCGGTGGGTAGCCTCCGGGTCCTTGAGGCTGCTGGAACTGGCCGTGCCCCGCCATGCCCCCAGCCATGCCGGCACTCCCTTGCTGCTGCTGCTGTTGCTGCTGTTGTTGCTGCTGCTGTTGCTGCTGCTGCTGCAGC	CGGCTGCCCCATCTGGCCAAGCTGTCCCATCTGAGCCGCCATCTGGCCCATGGAGCTGCCCTGGAGGGGGAGATGCTGCTGCATGCGCTGCTGCTGCTGCATGGCCGGTGGGTAGCCTCCAGGTCCTTGAGGCTGCTGGAACTGGCCGTGCCCCGCCATGCCCCCAGCCATGCCGGCACTCCCTTGCTGCTGCTGCTGTTGCTGCTGTTGTTGCTGCTGCTGTTGCTGCTGCTGCTGCAGC	CGGCTGCCCCATCTGGCCAAGCTGTCCCATCTGAGCCGCCATCTGGCCCATGGAGCTGCCCTGGAGGGGGAGATGCTGCTGCATGCGCTGCTGCTGCTGCATGGCCGGTGGGTAGCCTCC	GGTCCTTGAGGCTGCTGGAACTGGCCGTGCCCCGCCATGCCCCCAGCCATGCCGGCACTCCCTTGCTGCTGCTGCTGTTGCTGCTGTTGTTGCTGCTGCTGTTGCTGCTGCTGCTGCAGC	G	A	101	98	TGC	-	GACCCGGAGGCTACCCACCGGCCATGCAGC	GGGAGGCTACCCACCGGCCA	1	False	CBE	51.0	GCTGCTGCTGCTGCATGGCCGGTGGGTAGCCTCCGGGTCC	GCTGCTGCTGCTGCATGGCCGGTGGGTAGCCTCCAGGTCC	reverse-complement	No Error	False	GCC
324	CREBBP	3778337	3778337	G	A	SNP	AACR-H0000970	16	3778217	3778457	CGGCTGCCCCATCTGGCCAAGCTGTCCCATCTGAGCCGCCATCTGGCCCATGGAGCTGCCCTGGAGGGGGAGATGCTGCTGCATGCGCTGCTGCTGCTGCATGGCCGGTGGGTAGCCTCCGGGTCCTTGAGGCTGCTGGAACTGGCCGTGCCCCGCCATGCCCCCAGCCATGCCGGCACTCCCTTGCTGCTGCTGCTGTTGCTGCTGTTGTTGCTGCTGCTGTTGCTGCTGCTGCTGCAGC	CGGCTGCCCCATCTGGCCAAGCTGTCCCATCTGAGCCGCCATCTGGCCCATGGAGCTGCCCTGGAGGGGGAGATGCTGCTGCATGCGCTGCTGCTGCTGCATGGCCGGTGGGTAGCCTCCAGGTCCTTGAGGCTGCTGGAACTGGCCGTGCCCCGCCATGCCCCCAGCCATGCCGGCACTCCCTTGCTGCTGCTGCTGTTGCTGCTGTTGTTGCTGCTGCTGTTGCTGCTGCTGCTGCAGC	CGGCTGCCCCATCTGGCCAAGCTGTCCCATCTGAGCCGCCATCTGGCCCATGGAGCTGCCCTGGAGGGGGAGATGCTGCTGCATGCGCTGCTGCTGCTGCATGGCCGGTGGGTAGCCTCC	GGTCCTTGAGGCTGCTGGAACTGGCCGTGCCCCGCCATGCCCCCAGCCATGCCGGCACTCCCTTGCTGCTGCTGCTGTTGCTGCTGTTGTTGCTGCTGCTGTTGCTGCTGCTGCTGCAGC	G	A	118	115	AGG	-	GTTCCAGCAGCCTCAAGGACCCGGAGGCTA	GAGCAGCCTCAAGGACCCGG	18	False	CBE	67.0	GCCGGTGGGTAGCCTCCGGGTCCTTGAGGCTGCTGGAACT	GCCGGTGGGTAGCCTCCAGGTCCTTGAGGCTGCTGGAACT	reverse-complement	No Error	False	GCC
325	CREBBP	3820667	3820667	C	T	SNP	AACR-H0001075	16	3820547	3820787	AACAGCAGAGACAGAGAGGCTTACCGGTGTGCCAGGAGGCTGGGCGTGCACAGGCGTCGGCTGTTGCTGCGATGACTGAGGGGTAGCCACAGACGGGGGCTGAACTGGGGTTTGAGGCTGCGGGGTCACCTGGGCCTGGGCTGCTGCCTGGACTGTAGGGGTGCTCTGGGTTTGGGTAGCACTGGGCACTGAGCCAGGAGTCGGGGTGGGAGTCTGCCCGGAAGACGACACAGGAGTTGAT	AACAGCAGAGACAGAGAGGCTTACCGGTGTGCCAGGAGGCTGGGCGTGCACAGGCGTCGGCTGTTGCTGCGATGACTGAGGGGTAGCCACAGACGGGGGCTGAACTGGGGTTTGAGGCTGTGGGGTCACCTGGGCCTGGGCTGCTGCCTGGACTGTAGGGGTGCTCTGGGTTTGGGTAGCACTGGGCACTGAGCCAGGAGTCGGGGTGGGAGTCTGCCCGGAAGACGACACAGGAGTTGAT	AACAGCAGAGACAGAGAGGCTTACCGGTGTGCCAGGAGGCTGGGCGTGCACAGGCGTCGGCTGTTGCTGCGATGACTGAGGGGTAGCCACAGACGGGGGCTGAACTGGGGTTTGAGGCTG	GGGGTCACCTGGGCCTGGGCTGCTGCCTGGACTGTAGGGGTGCTCTGGGTTTGGGTAGCACTGGGCACTGAGCCAGGAGTCGGGGTGGGAGTCTGCCCGGAAGACGACACAGGAGTTGAT	C	T	132	135	GGC	+	GGTTTGAGGCTGCGGGGTCACCTGGGCCTG	GGAGGCTGCGGGGTCACCTG	9	False	CBE	53.0	GCAGCAGCCCAGGCCCAGGTGACCCCGCAGCCTCAAACCC	GCAGCAGCCCAGGCCCAGGTGACCCCACAGCCTCAAACCC	reverse-complement	No Error	False	GCG
325	CREBBP	3820667	3820667	C	T	SNP	AACR-H0001075	16	3820547	3820787	AACAGCAGAGACAGAGAGGCTTACCGGTGTGCCAGGAGGCTGGGCGTGCACAGGCGTCGGCTGTTGCTGCGATGACTGAGGGGTAGCCACAGACGGGGGCTGAACTGGGGTTTGAGGCTGCGGGGTCACCTGGGCCTGGGCTGCTGCCTGGACTGTAGGGGTGCTCTGGGTTTGGGTAGCACTGGGCACTGAGCCAGGAGTCGGGGTGGGAGTCTGCCCGGAAGACGACACAGGAGTTGAT	AACAGCAGAGACAGAGAGGCTTACCGGTGTGCCAGGAGGCTGGGCGTGCACAGGCGTCGGCTGTTGCTGCGATGACTGAGGGGTAGCCACAGACGGGGGCTGAACTGGGGTTTGAGGCTGTGGGGTCACCTGGGCCTGGGCTGCTGCCTGGACTGTAGGGGTGCTCTGGGTTTGGGTAGCACTGGGCACTGAGCCAGGAGTCGGGGTGGGAGTCTGCCCGGAAGACGACACAGGAGTTGAT	AACAGCAGAGACAGAGAGGCTTACCGGTGTGCCAGGAGGCTGGGCGTGCACAGGCGTCGGCTGTTGCTGCGATGACTGAGGGGTAGCCACAGACGGGGGCTGAACTGGGGTTTGAGGCTG	GGGGTCACCTGGGCCTGGGCTGCTGCCTGGACTGTAGGGGTGCTCTGGGTTTGGGTAGCACTGGGCACTGAGCCAGGAGTCGGGGTGGGAGTCTGCCCGGAAGACGACACAGGAGTTGAT	C	T	123	126	GGT	+	CTGAACTGGGGTTTGAGGCTGCGGGGTCAC	GCTGGGGTTTGAGGCTGCGG	18	False	CBE	59.0	CAGGCCCAGGTGACCCCGCAGCCTCAAACCCCAGTTCAGC	CAGGCCCAGGTGACCCCACAGCCTCAAACCCCAGTTCAGC	reverse-complement	No Error	False	GCG
325	CREBBP	3820667	3820667	C	T	SNP	AACR-H0001075	16	3820547	3820787	AACAGCAGAGACAGAGAGGCTTACCGGTGTGCCAGGAGGCTGGGCGTGCACAGGCGTCGGCTGTTGCTGCGATGACTGAGGGGTAGCCACAGACGGGGGCTGAACTGGGGTTTGAGGCTGCGGGGTCACCTGGGCCTGGGCTGCTGCCTGGACTGTAGGGGTGCTCTGGGTTTGGGTAGCACTGGGCACTGAGCCAGGAGTCGGGGTGGGAGTCTGCCCGGAAGACGACACAGGAGTTGAT	AACAGCAGAGACAGAGAGGCTTACCGGTGTGCCAGGAGGCTGGGCGTGCACAGGCGTCGGCTGTTGCTGCGATGACTGAGGGGTAGCCACAGACGGGGGCTGAACTGGGGTTTGAGGCTGTGGGGTCACCTGGGCCTGGGCTGCTGCCTGGACTGTAGGGGTGCTCTGGGTTTGGGTAGCACTGGGCACTGAGCCAGGAGTCGGGGTGGGAGTCTGCCCGGAAGACGACACAGGAGTTGAT	AACAGCAGAGACAGAGAGGCTTACCGGTGTGCCAGGAGGCTGGGCGTGCACAGGCGTCGGCTGTTGCTGCGATGACTGAGGGGTAGCCACAGACGGGGGCTGAACTGGGGTTTGAGGCTG	GGGGTCACCTGGGCCTGGGCTGCTGCCTGGACTGTAGGGGTGCTCTGGGTTTGGGTAGCACTGGGCACTGAGCCAGGAGTCGGGGTGGGAGTCTGCCCGGAAGACGACACAGGAGTTGAT	C	T	137	140	GGG	+	GAGGCTGCGGGGTCACCTGGGCCTGGGCTG	GTGCGGGGTCACCTGGGCCT	4	True	CBE	35.0	TCCAGGCAGCAGCCCAGGCCCAGGTGACCCCGCAGCCTCA	TCCAGGCAGCAGCCCAGGCCCAGGTGACCCCACAGCCTCA	reverse-complement	No Error	False	GCG
325	CREBBP	3820667	3820667	C	T	SNP	AACR-H0001075	16	3820547	3820787	AACAGCAGAGACAGAGAGGCTTACCGGTGTGCCAGGAGGCTGGGCGTGCACAGGCGTCGGCTGTTGCTGCGATGACTGAGGGGTAGCCACAGACGGGGGCTGAACTGGGGTTTGAGGCTGCGGGGTCACCTGGGCCTGGGCTGCTGCCTGGACTGTAGGGGTGCTCTGGGTTTGGGTAGCACTGGGCACTGAGCCAGGAGTCGGGGTGGGAGTCTGCCCGGAAGACGACACAGGAGTTGAT	AACAGCAGAGACAGAGAGGCTTACCGGTGTGCCAGGAGGCTGGGCGTGCACAGGCGTCGGCTGTTGCTGCGATGACTGAGGGGTAGCCACAGACGGGGGCTGAACTGGGGTTTGAGGCTGTGGGGTCACCTGGGCCTGGGCTGCTGCCTGGACTGTAGGGGTGCTCTGGGTTTGGGTAGCACTGGGCACTGAGCCAGGAGTCGGGGTGGGAGTCTGCCCGGAAGACGACACAGGAGTTGAT	AACAGCAGAGACAGAGAGGCTTACCGGTGTGCCAGGAGGCTGGGCGTGCACAGGCGTCGGCTGTTGCTGCGATGACTGAGGGGTAGCCACAGACGGGGGCTGAACTGGGGTTTGAGGCTG	GGGGTCACCTGGGCCTGGGCTGCTGCCTGGACTGTAGGGGTGCTCTGGGTTTGGGTAGCACTGGGCACTGAGCCAGGAGTCGGGGTGGGAGTCTGCCCGGAAGACGACACAGGAGTTGAT	C	T	136	139	TGG	+	TGAGGCTGCGGGGTCACCTGGGCCTGGGCT	GCTGCGGGGTCACCTGGGCC	5	True	CBE	19.0	CCAGGCAGCAGCCCAGGCCCAGGTGACCCCGCAGCCTCAA	CCAGGCAGCAGCCCAGGCCCAGGTGACCCCACAGCCTCAA	reverse-complement	No Error	False	GCG
325	CREBBP	3820667	3820667	C	T	SNP	AACR-H0001075	16	3820547	3820787	AACAGCAGAGACAGAGAGGCTTACCGGTGTGCCAGGAGGCTGGGCGTGCACAGGCGTCGGCTGTTGCTGCGATGACTGAGGGGTAGCCACAGACGGGGGCTGAACTGGGGTTTGAGGCTGCGGGGTCACCTGGGCCTGGGCTGCTGCCTGGACTGTAGGGGTGCTCTGGGTTTGGGTAGCACTGGGCACTGAGCCAGGAGTCGGGGTGGGAGTCTGCCCGGAAGACGACACAGGAGTTGAT	AACAGCAGAGACAGAGAGGCTTACCGGTGTGCCAGGAGGCTGGGCGTGCACAGGCGTCGGCTGTTGCTGCGATGACTGAGGGGTAGCCACAGACGGGGGCTGAACTGGGGTTTGAGGCTGTGGGGTCACCTGGGCCTGGGCTGCTGCCTGGACTGTAGGGGTGCTCTGGGTTTGGGTAGCACTGGGCACTGAGCCAGGAGTCGGGGTGGGAGTCTGCCCGGAAGACGACACAGGAGTTGAT	AACAGCAGAGACAGAGAGGCTTACCGGTGTGCCAGGAGGCTGGGCGTGCACAGGCGTCGGCTGTTGCTGCGATGACTGAGGGGTAGCCACAGACGGGGGCTGAACTGGGGTTTGAGGCTG	GGGGTCACCTGGGCCTGGGCTGCTGCCTGGACTGTAGGGGTGCTCTGGGTTTGGGTAGCACTGGGCACTGAGCCAGGAGTCGGGGTGGGAGTCTGCCCGGAAGACGACACAGGAGTTGAT	C	T	131	134	GGG	+	GGGTTTGAGGCTGCGGGGTCACCTGGGCCT	GTGAGGCTGCGGGGTCACCT	10	False	CBE	48.0	CAGCAGCCCAGGCCCAGGTGACCCCGCAGCCTCAAACCCC	CAGCAGCCCAGGCCCAGGTGACCCCACAGCCTCAAACCCC	reverse-complement	No Error	False	GCG
325	CREBBP	3820667	3820667	C	T	SNP	AACR-H0001075	16	3820547	3820787	AACAGCAGAGACAGAGAGGCTTACCGGTGTGCCAGGAGGCTGGGCGTGCACAGGCGTCGGCTGTTGCTGCGATGACTGAGGGGTAGCCACAGACGGGGGCTGAACTGGGGTTTGAGGCTGCGGGGTCACCTGGGCCTGGGCTGCTGCCTGGACTGTAGGGGTGCTCTGGGTTTGGGTAGCACTGGGCACTGAGCCAGGAGTCGGGGTGGGAGTCTGCCCGGAAGACGACACAGGAGTTGAT	AACAGCAGAGACAGAGAGGCTTACCGGTGTGCCAGGAGGCTGGGCGTGCACAGGCGTCGGCTGTTGCTGCGATGACTGAGGGGTAGCCACAGACGGGGGCTGAACTGGGGTTTGAGGCTGTGGGGTCACCTGGGCCTGGGCTGCTGCCTGGACTGTAGGGGTGCTCTGGGTTTGGGTAGCACTGGGCACTGAGCCAGGAGTCGGGGTGGGAGTCTGCCCGGAAGACGACACAGGAGTTGAT	AACAGCAGAGACAGAGAGGCTTACCGGTGTGCCAGGAGGCTGGGCGTGCACAGGCGTCGGCTGTTGCTGCGATGACTGAGGGGTAGCCACAGACGGGGGCTGAACTGGGGTTTGAGGCTG	GGGGTCACCTGGGCCTGGGCTGCTGCCTGGACTGTAGGGGTGCTCTGGGTTTGGGTAGCACTGGGCACTGAGCCAGGAGTCGGGGTGGGAGTCTGCCCGGAAGACGACACAGGAGTTGAT	C	T	130	133	TGG	+	GGGGTTTGAGGCTGCGGGGTCACCTGGGCC	GTTGAGGCTGCGGGGTCACC	11	False	CBE	25.0	AGCAGCCCAGGCCCAGGTGACCCCGCAGCCTCAAACCCCA	AGCAGCCCAGGCCCAGGTGACCCCACAGCCTCAAACCCCA	reverse-complement	No Error	False	GCG
325	CREBBP	3820667	3820667	C	T	SNP	AACR-H0001075	16	3820547	3820787	AACAGCAGAGACAGAGAGGCTTACCGGTGTGCCAGGAGGCTGGGCGTGCACAGGCGTCGGCTGTTGCTGCGATGACTGAGGGGTAGCCACAGACGGGGGCTGAACTGGGGTTTGAGGCTGCGGGGTCACCTGGGCCTGGGCTGCTGCCTGGACTGTAGGGGTGCTCTGGGTTTGGGTAGCACTGGGCACTGAGCCAGGAGTCGGGGTGGGAGTCTGCCCGGAAGACGACACAGGAGTTGAT	AACAGCAGAGACAGAGAGGCTTACCGGTGTGCCAGGAGGCTGGGCGTGCACAGGCGTCGGCTGTTGCTGCGATGACTGAGGGGTAGCCACAGACGGGGGCTGAACTGGGGTTTGAGGCTGTGGGGTCACCTGGGCCTGGGCTGCTGCCTGGACTGTAGGGGTGCTCTGGGTTTGGGTAGCACTGGGCACTGAGCCAGGAGTCGGGGTGGGAGTCTGCCCGGAAGACGACACAGGAGTTGAT	AACAGCAGAGACAGAGAGGCTTACCGGTGTGCCAGGAGGCTGGGCGTGCACAGGCGTCGGCTGTTGCTGCGATGACTGAGGGGTAGCCACAGACGGGGGCTGAACTGGGGTTTGAGGCTG	GGGGTCACCTGGGCCTGGGCTGCTGCCTGGACTGTAGGGGTGCTCTGGGTTTGGGTAGCACTGGGCACTGAGCCAGGAGTCGGGGTGGGAGTCTGCCCGGAAGACGACACAGGAGTTGAT	C	T	122	125	GGG	+	GCTGAACTGGGGTTTGAGGCTGCGGGGTCA	GACTGGGGTTTGAGGCTGCG	19	False	CBE	61.0	AGGCCCAGGTGACCCCGCAGCCTCAAACCCCAGTTCAGCC	AGGCCCAGGTGACCCCACAGCCTCAAACCCCAGTTCAGCC	reverse-complement	No Error	False	GCG
325	CREBBP	3820667	3820667	C	T	SNP	AACR-H0001075	16	3820547	3820787	AACAGCAGAGACAGAGAGGCTTACCGGTGTGCCAGGAGGCTGGGCGTGCACAGGCGTCGGCTGTTGCTGCGATGACTGAGGGGTAGCCACAGACGGGGGCTGAACTGGGGTTTGAGGCTGCGGGGTCACCTGGGCCTGGGCTGCTGCCTGGACTGTAGGGGTGCTCTGGGTTTGGGTAGCACTGGGCACTGAGCCAGGAGTCGGGGTGGGAGTCTGCCCGGAAGACGACACAGGAGTTGAT	AACAGCAGAGACAGAGAGGCTTACCGGTGTGCCAGGAGGCTGGGCGTGCACAGGCGTCGGCTGTTGCTGCGATGACTGAGGGGTAGCCACAGACGGGGGCTGAACTGGGGTTTGAGGCTGTGGGGTCACCTGGGCCTGGGCTGCTGCCTGGACTGTAGGGGTGCTCTGGGTTTGGGTAGCACTGGGCACTGAGCCAGGAGTCGGGGTGGGAGTCTGCCCGGAAGACGACACAGGAGTTGAT	AACAGCAGAGACAGAGAGGCTTACCGGTGTGCCAGGAGGCTGGGCGTGCACAGGCGTCGGCTGTTGCTGCGATGACTGAGGGGTAGCCACAGACGGGGGCTGAACTGGGGTTTGAGGCTG	GGGGTCACCTGGGCCTGGGCTGCTGCCTGGACTGTAGGGGTGCTCTGGGTTTGGGTAGCACTGGGCACTGAGCCAGGAGTCGGGGTGGGAGTCTGCCCGGAAGACGACACAGGAGTTGAT	C	T	121	124	GGG	+	GGCTGAACTGGGGTTTGAGGCTGCGGGGTC	GAACTGGGGTTTGAGGCTGC	20	False	CBE	36.0	GGCCCAGGTGACCCCGCAGCCTCAAACCCCAGTTCAGCCC	GGCCCAGGTGACCCCACAGCCTCAAACCCCAGTTCAGCCC	reverse-complement	No Error	False	GCG
325	CREBBP	3820667	3820667	C	T	SNP	AACR-H0001075	16	3820547	3820787	AACAGCAGAGACAGAGAGGCTTACCGGTGTGCCAGGAGGCTGGGCGTGCACAGGCGTCGGCTGTTGCTGCGATGACTGAGGGGTAGCCACAGACGGGGGCTGAACTGGGGTTTGAGGCTGCGGGGTCACCTGGGCCTGGGCTGCTGCCTGGACTGTAGGGGTGCTCTGGGTTTGGGTAGCACTGGGCACTGAGCCAGGAGTCGGGGTGGGAGTCTGCCCGGAAGACGACACAGGAGTTGAT	AACAGCAGAGACAGAGAGGCTTACCGGTGTGCCAGGAGGCTGGGCGTGCACAGGCGTCGGCTGTTGCTGCGATGACTGAGGGGTAGCCACAGACGGGGGCTGAACTGGGGTTTGAGGCTGTGGGGTCACCTGGGCCTGGGCTGCTGCCTGGACTGTAGGGGTGCTCTGGGTTTGGGTAGCACTGGGCACTGAGCCAGGAGTCGGGGTGGGAGTCTGCCCGGAAGACGACACAGGAGTTGAT	AACAGCAGAGACAGAGAGGCTTACCGGTGTGCCAGGAGGCTGGGCGTGCACAGGCGTCGGCTGTTGCTGCGATGACTGAGGGGTAGCCACAGACGGGGGCTGAACTGGGGTTTGAGGCTG	GGGGTCACCTGGGCCTGGGCTGCTGCCTGGACTGTAGGGGTGCTCTGGGTTTGGGTAGCACTGGGCACTGAGCCAGGAGTCGGGGTGGGAGTCTGCCCGGAAGACGACACAGGAGTTGAT	C	T	138	141	GGC	+	AGGCTGCGGGGTCACCTGGGCCTGGGCTGC	GGCGGGGTCACCTGGGCCTG	3	False	CBE	51.0	GTCCAGGCAGCAGCCCAGGCCCAGGTGACCCCGCAGCCTC	GTCCAGGCAGCAGCCCAGGCCCAGGTGACCCCACAGCCTC	reverse-complement	No Error	False	GCG
326	CREBBP	3860640	3860640	A	G	SNP	AACR-H0001165	16	3860520	3860760	GACTTTCACTGTGAGAATGGTAAAAATCCACAGACCACAGCACCCACCGGAGAGCCATAACACTGAGGGCCAAGGGTAACTTACCATATTTGGCACGTTGGTGACTGAAGTATTCTTGATATCTGTAGGGAAGGTGGGCAAACTGTTGACCATGCTCTGTTTGCTGGCTAACTGGGGGTTCACTCCAGTGGCTCCCATTGGCTGCCCTCCAGCTTGACTAAAGGGCTGTCCAAATGGACTT	GACTTTCACTGTGAGAATGGTAAAAATCCACAGACCACAGCACCCACCGGAGAGCCATAACACTGAGGGCCAAGGGTAACTTACCATATTTGGCACGTTGGTGACTGAAGTATTCTTGATGTCTGTAGGGAAGGTGGGCAAACTGTTGACCATGCTCTGTTTGCTGGCTAACTGGGGGTTCACTCCAGTGGCTCCCATTGGCTGCCCTCCAGCTTGACTAAAGGGCTGTCCAAATGGACTT	GACTTTCACTGTGAGAATGGTAAAAATCCACAGACCACAGCACCCACCGGAGAGCCATAACACTGAGGGCCAAGGGTAACTTACCATATTTGGCACGTTGGTGACTGAAGTATTCTTGAT	TCTGTAGGGAAGGTGGGCAAACTGTTGACCATGCTCTGTTTGCTGGCTAACTGGGGGTTCACTCCAGTGGCTCCCATTGGCTGCCCTCCAGCTTGACTAAAGGGCTGTCCAAATGGACTT	A	G	132	135	GGT	+	AGTATTCTTGATATCTGTAGGGAAGGTGGG	GTCTTGATATCTGTAGGGAA	9	False	ABE	54.0	AACAGTTTGCCCACCTTCCCTACAGATATCAAGAATACTT	AACAGTTTGCCCACCTTCCCTACAGACATCAAGAATACTT	reverse-complement	No Error	False	Not Applicable
326	CREBBP	3860640	3860640	A	G	SNP	AACR-H0001165	16	3860520	3860760	GACTTTCACTGTGAGAATGGTAAAAATCCACAGACCACAGCACCCACCGGAGAGCCATAACACTGAGGGCCAAGGGTAACTTACCATATTTGGCACGTTGGTGACTGAAGTATTCTTGATATCTGTAGGGAAGGTGGGCAAACTGTTGACCATGCTCTGTTTGCTGGCTAACTGGGGGTTCACTCCAGTGGCTCCCATTGGCTGCCCTCCAGCTTGACTAAAGGGCTGTCCAAATGGACTT	GACTTTCACTGTGAGAATGGTAAAAATCCACAGACCACAGCACCCACCGGAGAGCCATAACACTGAGGGCCAAGGGTAACTTACCATATTTGGCACGTTGGTGACTGAAGTATTCTTGATGTCTGTAGGGAAGGTGGGCAAACTGTTGACCATGCTCTGTTTGCTGGCTAACTGGGGGTTCACTCCAGTGGCTCCCATTGGCTGCCCTCCAGCTTGACTAAAGGGCTGTCCAAATGGACTT	GACTTTCACTGTGAGAATGGTAAAAATCCACAGACCACAGCACCCACCGGAGAGCCATAACACTGAGGGCCAAGGGTAACTTACCATATTTGGCACGTTGGTGACTGAAGTATTCTTGAT	TCTGTAGGGAAGGTGGGCAAACTGTTGACCATGCTCTGTTTGCTGGCTAACTGGGGGTTCACTCCAGTGGCTCCCATTGGCTGCCCTCCAGCTTGACTAAAGGGCTGTCCAAATGGACTT	A	G	134	137	TGG	+	TATTCTTGATATCTGTAGGGAAGGTGGGCA	GTTGATATCTGTAGGGAAGG	7	True	ABE	55.0	TCAACAGTTTGCCCACCTTCCCTACAGATATCAAGAATAC	TCAACAGTTTGCCCACCTTCCCTACAGACATCAAGAATAC	reverse-complement	No Error	False	Not Applicable
326	CREBBP	3860640	3860640	A	G	SNP	AACR-H0001165	16	3860520	3860760	GACTTTCACTGTGAGAATGGTAAAAATCCACAGACCACAGCACCCACCGGAGAGCCATAACACTGAGGGCCAAGGGTAACTTACCATATTTGGCACGTTGGTGACTGAAGTATTCTTGATATCTGTAGGGAAGGTGGGCAAACTGTTGACCATGCTCTGTTTGCTGGCTAACTGGGGGTTCACTCCAGTGGCTCCCATTGGCTGCCCTCCAGCTTGACTAAAGGGCTGTCCAAATGGACTT	GACTTTCACTGTGAGAATGGTAAAAATCCACAGACCACAGCACCCACCGGAGAGCCATAACACTGAGGGCCAAGGGTAACTTACCATATTTGGCACGTTGGTGACTGAAGTATTCTTGATGTCTGTAGGGAAGGTGGGCAAACTGTTGACCATGCTCTGTTTGCTGGCTAACTGGGGGTTCACTCCAGTGGCTCCCATTGGCTGCCCTCCAGCTTGACTAAAGGGCTGTCCAAATGGACTT	GACTTTCACTGTGAGAATGGTAAAAATCCACAGACCACAGCACCCACCGGAGAGCCATAACACTGAGGGCCAAGGGTAACTTACCATATTTGGCACGTTGGTGACTGAAGTATTCTTGAT	TCTGTAGGGAAGGTGGGCAAACTGTTGACCATGCTCTGTTTGCTGGCTAACTGGGGGTTCACTCCAGTGGCTCCCATTGGCTGCCCTCCAGCTTGACTAAAGGGCTGTCCAAATGGACTT	A	G	131	134	AGG	+	AAGTATTCTTGATATCTGTAGGGAAGGTGG	GTTCTTGATATCTGTAGGGA	10	False	ABE	58.0	ACAGTTTGCCCACCTTCCCTACAGATATCAAGAATACTTC	ACAGTTTGCCCACCTTCCCTACAGACATCAAGAATACTTC	reverse-complement	No Error	False	Not Applicable
326	CREBBP	3860640	3860640	A	G	SNP	AACR-H0001165	16	3860520	3860760	GACTTTCACTGTGAGAATGGTAAAAATCCACAGACCACAGCACCCACCGGAGAGCCATAACACTGAGGGCCAAGGGTAACTTACCATATTTGGCACGTTGGTGACTGAAGTATTCTTGATATCTGTAGGGAAGGTGGGCAAACTGTTGACCATGCTCTGTTTGCTGGCTAACTGGGGGTTCACTCCAGTGGCTCCCATTGGCTGCCCTCCAGCTTGACTAAAGGGCTGTCCAAATGGACTT	GACTTTCACTGTGAGAATGGTAAAAATCCACAGACCACAGCACCCACCGGAGAGCCATAACACTGAGGGCCAAGGGTAACTTACCATATTTGGCACGTTGGTGACTGAAGTATTCTTGATGTCTGTAGGGAAGGTGGGCAAACTGTTGACCATGCTCTGTTTGCTGGCTAACTGGGGGTTCACTCCAGTGGCTCCCATTGGCTGCCCTCCAGCTTGACTAAAGGGCTGTCCAAATGGACTT	GACTTTCACTGTGAGAATGGTAAAAATCCACAGACCACAGCACCCACCGGAGAGCCATAACACTGAGGGCCAAGGGTAACTTACCATATTTGGCACGTTGGTGACTGAAGTATTCTTGAT	TCTGTAGGGAAGGTGGGCAAACTGTTGACCATGCTCTGTTTGCTGGCTAACTGGGGGTTCACTCCAGTGGCTCCCATTGGCTGCCCTCCAGCTTGACTAAAGGGCTGTCCAAATGGACTT	A	G	135	138	GGG	+	ATTCTTGATATCTGTAGGGAAGGTGGGCAA	GTGATATCTGTAGGGAAGGT	6	True	ABE	58.0	GTCAACAGTTTGCCCACCTTCCCTACAGATATCAAGAATA	GTCAACAGTTTGCCCACCTTCCCTACAGACATCAAGAATA	reverse-complement	No Error	False	Not Applicable
326	CREBBP	3860640	3860640	A	G	SNP	AACR-H0001165	16	3860520	3860760	GACTTTCACTGTGAGAATGGTAAAAATCCACAGACCACAGCACCCACCGGAGAGCCATAACACTGAGGGCCAAGGGTAACTTACCATATTTGGCACGTTGGTGACTGAAGTATTCTTGATATCTGTAGGGAAGGTGGGCAAACTGTTGACCATGCTCTGTTTGCTGGCTAACTGGGGGTTCACTCCAGTGGCTCCCATTGGCTGCCCTCCAGCTTGACTAAAGGGCTGTCCAAATGGACTT	GACTTTCACTGTGAGAATGGTAAAAATCCACAGACCACAGCACCCACCGGAGAGCCATAACACTGAGGGCCAAGGGTAACTTACCATATTTGGCACGTTGGTGACTGAAGTATTCTTGATGTCTGTAGGGAAGGTGGGCAAACTGTTGACCATGCTCTGTTTGCTGGCTAACTGGGGGTTCACTCCAGTGGCTCCCATTGGCTGCCCTCCAGCTTGACTAAAGGGCTGTCCAAATGGACTT	GACTTTCACTGTGAGAATGGTAAAAATCCACAGACCACAGCACCCACCGGAGAGCCATAACACTGAGGGCCAAGGGTAACTTACCATATTTGGCACGTTGGTGACTGAAGTATTCTTGAT	TCTGTAGGGAAGGTGGGCAAACTGTTGACCATGCTCTGTTTGCTGGCTAACTGGGGGTTCACTCCAGTGGCTCCCATTGGCTGCCCTCCAGCTTGACTAAAGGGCTGTCCAAATGGACTT	A	G	126	129	AGG	+	GACTGAAGTATTCTTGATATCTGTAGGGAA	GAAGTATTCTTGATATCTGT	15	False	ABE	54.0	TTGCCCACCTTCCCTACAGATATCAAGAATACTTCAGTCA	TTGCCCACCTTCCCTACAGACATCAAGAATACTTCAGTCA	reverse-complement	No Error	False	Not Applicable
326	CREBBP	3860640	3860640	A	G	SNP	AACR-H0001165	16	3860520	3860760	GACTTTCACTGTGAGAATGGTAAAAATCCACAGACCACAGCACCCACCGGAGAGCCATAACACTGAGGGCCAAGGGTAACTTACCATATTTGGCACGTTGGTGACTGAAGTATTCTTGATATCTGTAGGGAAGGTGGGCAAACTGTTGACCATGCTCTGTTTGCTGGCTAACTGGGGGTTCACTCCAGTGGCTCCCATTGGCTGCCCTCCAGCTTGACTAAAGGGCTGTCCAAATGGACTT	GACTTTCACTGTGAGAATGGTAAAAATCCACAGACCACAGCACCCACCGGAGAGCCATAACACTGAGGGCCAAGGGTAACTTACCATATTTGGCACGTTGGTGACTGAAGTATTCTTGATGTCTGTAGGGAAGGTGGGCAAACTGTTGACCATGCTCTGTTTGCTGGCTAACTGGGGGTTCACTCCAGTGGCTCCCATTGGCTGCCCTCCAGCTTGACTAAAGGGCTGTCCAAATGGACTT	GACTTTCACTGTGAGAATGGTAAAAATCCACAGACCACAGCACCCACCGGAGAGCCATAACACTGAGGGCCAAGGGTAACTTACCATATTTGGCACGTTGGTGACTGAAGTATTCTTGAT	TCTGTAGGGAAGGTGGGCAAACTGTTGACCATGCTCTGTTTGCTGGCTAACTGGGGGTTCACTCCAGTGGCTCCCATTGGCTGCCCTCCAGCTTGACTAAAGGGCTGTCCAAATGGACTT	A	G	123	126	TGT	+	GGTGACTGAAGTATTCTTGATATCTGTAGG	GCTGAAGTATTCTTGATATC	18	False	ABE	40.0	CCCACCTTCCCTACAGATATCAAGAATACTTCAGTCACCA	CCCACCTTCCCTACAGACATCAAGAATACTTCAGTCACCA	reverse-complement	No Error	False	Not Applicable
326	CREBBP	3860640	3860640	A	G	SNP	AACR-H0001165	16	3860520	3860760	GACTTTCACTGTGAGAATGGTAAAAATCCACAGACCACAGCACCCACCGGAGAGCCATAACACTGAGGGCCAAGGGTAACTTACCATATTTGGCACGTTGGTGACTGAAGTATTCTTGATATCTGTAGGGAAGGTGGGCAAACTGTTGACCATGCTCTGTTTGCTGGCTAACTGGGGGTTCACTCCAGTGGCTCCCATTGGCTGCCCTCCAGCTTGACTAAAGGGCTGTCCAAATGGACTT	GACTTTCACTGTGAGAATGGTAAAAATCCACAGACCACAGCACCCACCGGAGAGCCATAACACTGAGGGCCAAGGGTAACTTACCATATTTGGCACGTTGGTGACTGAAGTATTCTTGATGTCTGTAGGGAAGGTGGGCAAACTGTTGACCATGCTCTGTTTGCTGGCTAACTGGGGGTTCACTCCAGTGGCTCCCATTGGCTGCCCTCCAGCTTGACTAAAGGGCTGTCCAAATGGACTT	GACTTTCACTGTGAGAATGGTAAAAATCCACAGACCACAGCACCCACCGGAGAGCCATAACACTGAGGGCCAAGGGTAACTTACCATATTTGGCACGTTGGTGACTGAAGTATTCTTGAT	TCTGTAGGGAAGGTGGGCAAACTGTTGACCATGCTCTGTTTGCTGGCTAACTGGGGGTTCACTCCAGTGGCTCCCATTGGCTGCCCTCCAGCTTGACTAAAGGGCTGTCCAAATGGACTT	A	G	127	130	GGG	+	ACTGAAGTATTCTTGATATCTGTAGGGAAG	GAGTATTCTTGATATCTGTA	14	False	ABE	55.0	TTTGCCCACCTTCCCTACAGATATCAAGAATACTTCAGTC	TTTGCCCACCTTCCCTACAGACATCAAGAATACTTCAGTC	reverse-complement	No Error	False	Not Applicable
326	CREBBP	3860640	3860640	A	G	SNP	AACR-H0001165	16	3860520	3860760	GACTTTCACTGTGAGAATGGTAAAAATCCACAGACCACAGCACCCACCGGAGAGCCATAACACTGAGGGCCAAGGGTAACTTACCATATTTGGCACGTTGGTGACTGAAGTATTCTTGATATCTGTAGGGAAGGTGGGCAAACTGTTGACCATGCTCTGTTTGCTGGCTAACTGGGGGTTCACTCCAGTGGCTCCCATTGGCTGCCCTCCAGCTTGACTAAAGGGCTGTCCAAATGGACTT	GACTTTCACTGTGAGAATGGTAAAAATCCACAGACCACAGCACCCACCGGAGAGCCATAACACTGAGGGCCAAGGGTAACTTACCATATTTGGCACGTTGGTGACTGAAGTATTCTTGATGTCTGTAGGGAAGGTGGGCAAACTGTTGACCATGCTCTGTTTGCTGGCTAACTGGGGGTTCACTCCAGTGGCTCCCATTGGCTGCCCTCCAGCTTGACTAAAGGGCTGTCCAAATGGACTT	GACTTTCACTGTGAGAATGGTAAAAATCCACAGACCACAGCACCCACCGGAGAGCCATAACACTGAGGGCCAAGGGTAACTTACCATATTTGGCACGTTGGTGACTGAAGTATTCTTGAT	TCTGTAGGGAAGGTGGGCAAACTGTTGACCATGCTCTGTTTGCTGGCTAACTGGGGGTTCACTCCAGTGGCTCCCATTGGCTGCCCTCCAGCTTGACTAAAGGGCTGTCCAAATGGACTT	A	G	136	139	GGC	+	TTCTTGATATCTGTAGGGAAGGTGGGCAAA	GGATATCTGTAGGGAAGGTG	5	True	ABE	63.0	GGTCAACAGTTTGCCCACCTTCCCTACAGATATCAAGAAT	GGTCAACAGTTTGCCCACCTTCCCTACAGACATCAAGAAT	reverse-complement	No Error	False	Not Applicable
326	CREBBP	3860640	3860640	A	G	SNP	AACR-H0001165	16	3860520	3860760	GACTTTCACTGTGAGAATGGTAAAAATCCACAGACCACAGCACCCACCGGAGAGCCATAACACTGAGGGCCAAGGGTAACTTACCATATTTGGCACGTTGGTGACTGAAGTATTCTTGATATCTGTAGGGAAGGTGGGCAAACTGTTGACCATGCTCTGTTTGCTGGCTAACTGGGGGTTCACTCCAGTGGCTCCCATTGGCTGCCCTCCAGCTTGACTAAAGGGCTGTCCAAATGGACTT	GACTTTCACTGTGAGAATGGTAAAAATCCACAGACCACAGCACCCACCGGAGAGCCATAACACTGAGGGCCAAGGGTAACTTACCATATTTGGCACGTTGGTGACTGAAGTATTCTTGATGTCTGTAGGGAAGGTGGGCAAACTGTTGACCATGCTCTGTTTGCTGGCTAACTGGGGGTTCACTCCAGTGGCTCCCATTGGCTGCCCTCCAGCTTGACTAAAGGGCTGTCCAAATGGACTT	GACTTTCACTGTGAGAATGGTAAAAATCCACAGACCACAGCACCCACCGGAGAGCCATAACACTGAGGGCCAAGGGTAACTTACCATATTTGGCACGTTGGTGACTGAAGTATTCTTGAT	TCTGTAGGGAAGGTGGGCAAACTGTTGACCATGCTCTGTTTGCTGGCTAACTGGGGGTTCACTCCAGTGGCTCCCATTGGCTGCCCTCCAGCTTGACTAAAGGGCTGTCCAAATGGACTT	A	G	128	131	GGA	+	CTGAAGTATTCTTGATATCTGTAGGGAAGG	GGTATTCTTGATATCTGTAG	13	False	ABE	61.0	GTTTGCCCACCTTCCCTACAGATATCAAGAATACTTCAGT	GTTTGCCCACCTTCCCTACAGACATCAAGAATACTTCAGT	reverse-complement	No Error	False	Not Applicable
327	CREBBP	3828172	3828172	A	G	SNP	AACR-H0001288	16	3828052	3828292	CTGAGCCCCCGGGGCTGGTAAGGCTGGCTGGTTCCCCAAGATGCCTTGTTTATGTAAACGCGACCTCCGTTTTTCTTCTAGTTCTTTTTGTATCTTGTAGATTTTCTCTGCTAATAAGTGATAATATTCATCCTAAAAAGCAATAATATTCAATATGAAACAGTTAAAACTGTAAAAAGCAACTGAATGATCTGTGTTGTAGGTTCTAACTAATGAACTTCCTCATTGAGTACACTGGCAA	CTGAGCCCCCGGGGCTGGTAAGGCTGGCTGGTTCCCCAAGATGCCTTGTTTATGTAAACGCGACCTCCGTTTTTCTTCTAGTTCTTTTTGTATCTTGTAGATTTTCTCTGCTAATAAGTGGTAATATTCATCCTAAAAAGCAATAATATTCAATATGAAACAGTTAAAACTGTAAAAAGCAACTGAATGATCTGTGTTGTAGGTTCTAACTAATGAACTTCCTCATTGAGTACACTGGCAA	CTGAGCCCCCGGGGCTGGTAAGGCTGGCTGGTTCCCCAAGATGCCTTGTTTATGTAAACGCGACCTCCGTTTTTCTTCTAGTTCTTTTTGTATCTTGTAGATTTTCTCTGCTAATAAGTG	TAATATTCATCCTAAAAAGCAATAATATTCAATATGAAACAGTTAAAACTGTAAAAAGCAACTGAATGATCTGTGTTGTAGGTTCTAACTAATGAACTTCCTCATTGAGTACACTGGCAA	A	G	138	141	AGC	+	TAAGTGATAATATTCATCCTAAAAAGCAAT	GGATAATATTCATCCTAAAA	3	False	ABE	31.0	TTGAATATTATTGCTTTTTAGGATGAATATTATCACTTAT	TTGAATATTATTGCTTTTTAGGATGAATATTACCACTTAT	reverse-complement	No Error	False	Not Applicable
328	CREBBP	3779060	3779060	G	A	SNP	AACR-H0002089	16	3778940	3779180	GGGCAAGCCTGGCATGGGCTGCTGCTGGGGAAGGGGCGCCTGCTGCCACTGCCCGGGAGGCATGCTGGGCATGACGGGCCCGCTCACCTGGTTGGGTCGGGGCACATTCAGGCTCACGGGGGCCATCTGGCTCCCCGGGGTCCCCATGCCCGTGCGTCCTGGGGGCATGCTGTTGTTGATGTTCACCCGGTACAGGTGCTGCTGCTGCTGGGCCTCACGCTCGATCTGCCGAGCCGCTTCC	GGGCAAGCCTGGCATGGGCTGCTGCTGGGGAAGGGGCGCCTGCTGCCACTGCCCGGGAGGCATGCTGGGCATGACGGGCCCGCTCACCTGGTTGGGTCGGGGCACATTCAGGCTCACGGGAGCCATCTGGCTCCCCGGGGTCCCCATGCCCGTGCGTCCTGGGGGCATGCTGTTGTTGATGTTCACCCGGTACAGGTGCTGCTGCTGCTGGGCCTCACGCTCGATCTGCCGAGCCGCTTCC	GGGCAAGCCTGGCATGGGCTGCTGCTGGGGAAGGGGCGCCTGCTGCCACTGCCCGGGAGGCATGCTGGGCATGACGGGCCCGCTCACCTGGTTGGGTCGGGGCACATTCAGGCTCACGGG	GCCATCTGGCTCCCCGGGGTCCCCATGCCCGTGCGTCCTGGGGGCATGCTGTTGTTGATGTTCACCCGGTACAGGTGCTGCTGCTGCTGGGCCTCACGCTCGATCTGCCGAGCCGCTTCC	G	A	104	101	TGC	-	AGATGGCCCCCGTGAGCCTGAATGTGCCCC	GGCCCCCGTGAGCCTGAATG	4	True	CBE	58.0	GGTTGGGTCGGGGCACATTCAGGCTCACGGGGGCCATCTG	GGTTGGGTCGGGGCACATTCAGGCTCACGGGAGCCATCTG	reverse-complement	No Error	False	CCG
328	CREBBP	3779060	3779060	G	A	SNP	AACR-H0002089	16	3778940	3779180	GGGCAAGCCTGGCATGGGCTGCTGCTGGGGAAGGGGCGCCTGCTGCCACTGCCCGGGAGGCATGCTGGGCATGACGGGCCCGCTCACCTGGTTGGGTCGGGGCACATTCAGGCTCACGGGGGCCATCTGGCTCCCCGGGGTCCCCATGCCCGTGCGTCCTGGGGGCATGCTGTTGTTGATGTTCACCCGGTACAGGTGCTGCTGCTGCTGGGCCTCACGCTCGATCTGCCGAGCCGCTTCC	GGGCAAGCCTGGCATGGGCTGCTGCTGGGGAAGGGGCGCCTGCTGCCACTGCCCGGGAGGCATGCTGGGCATGACGGGCCCGCTCACCTGGTTGGGTCGGGGCACATTCAGGCTCACGGGAGCCATCTGGCTCCCCGGGGTCCCCATGCCCGTGCGTCCTGGGGGCATGCTGTTGTTGATGTTCACCCGGTACAGGTGCTGCTGCTGCTGGGCCTCACGCTCGATCTGCCGAGCCGCTTCC	GGGCAAGCCTGGCATGGGCTGCTGCTGGGGAAGGGGCGCCTGCTGCCACTGCCCGGGAGGCATGCTGGGCATGACGGGCCCGCTCACCTGGTTGGGTCGGGGCACATTCAGGCTCACGGG	GCCATCTGGCTCCCCGGGGTCCCCATGCCCGTGCGTCCTGGGGGCATGCTGTTGTTGATGTTCACCCGGTACAGGTGCTGCTGCTGCTGGGCCTCACGCTCGATCTGCCGAGCCGCTTCC	G	A	118	115	CGT	-	GACCCCGGGGAGCCAGATGGCCCCCGTGAG	GCGGGGAGCCAGATGGCCCC	18	False	CBE	43.0	ACATTCAGGCTCACGGGGGCCATCTGGCTCCCCGGGGTCC	ACATTCAGGCTCACGGGAGCCATCTGGCTCCCCGGGGTCC	reverse-complement	No Error	False	CCG
328	CREBBP	3779060	3779060	G	A	SNP	AACR-H0002089	16	3778940	3779180	GGGCAAGCCTGGCATGGGCTGCTGCTGGGGAAGGGGCGCCTGCTGCCACTGCCCGGGAGGCATGCTGGGCATGACGGGCCCGCTCACCTGGTTGGGTCGGGGCACATTCAGGCTCACGGGGGCCATCTGGCTCCCCGGGGTCCCCATGCCCGTGCGTCCTGGGGGCATGCTGTTGTTGATGTTCACCCGGTACAGGTGCTGCTGCTGCTGGGCCTCACGCTCGATCTGCCGAGCCGCTTCC	GGGCAAGCCTGGCATGGGCTGCTGCTGGGGAAGGGGCGCCTGCTGCCACTGCCCGGGAGGCATGCTGGGCATGACGGGCCCGCTCACCTGGTTGGGTCGGGGCACATTCAGGCTCACGGGAGCCATCTGGCTCCCCGGGGTCCCCATGCCCGTGCGTCCTGGGGGCATGCTGTTGTTGATGTTCACCCGGTACAGGTGCTGCTGCTGCTGGGCCTCACGCTCGATCTGCCGAGCCGCTTCC	GGGCAAGCCTGGCATGGGCTGCTGCTGGGGAAGGGGCGCCTGCTGCCACTGCCCGGGAGGCATGCTGGGCATGACGGGCCCGCTCACCTGGTTGGGTCGGGGCACATTCAGGCTCACGGG	GCCATCTGGCTCCCCGGGGTCCCCATGCCCGTGCGTCCTGGGGGCATGCTGTTGTTGATGTTCACCCGGTACAGGTGCTGCTGCTGCTGGGCCTCACGCTCGATCTGCCGAGCCGCTTCC	G	A	116	113	TGA	-	CCCCGGGGAGCCAGATGGCCCCCGTGAGCC	GGGGAGCCAGATGGCCCCCG	16	False	CBE	62.0	GCACATTCAGGCTCACGGGGGCCATCTGGCTCCCCGGGGT	GCACATTCAGGCTCACGGGAGCCATCTGGCTCCCCGGGGT	reverse-complement	No Error	False	CCG
328	CREBBP	3779060	3779060	G	A	SNP	AACR-H0002089	16	3778940	3779180	GGGCAAGCCTGGCATGGGCTGCTGCTGGGGAAGGGGCGCCTGCTGCCACTGCCCGGGAGGCATGCTGGGCATGACGGGCCCGCTCACCTGGTTGGGTCGGGGCACATTCAGGCTCACGGGGGCCATCTGGCTCCCCGGGGTCCCCATGCCCGTGCGTCCTGGGGGCATGCTGTTGTTGATGTTCACCCGGTACAGGTGCTGCTGCTGCTGGGCCTCACGCTCGATCTGCCGAGCCGCTTCC	GGGCAAGCCTGGCATGGGCTGCTGCTGGGGAAGGGGCGCCTGCTGCCACTGCCCGGGAGGCATGCTGGGCATGACGGGCCCGCTCACCTGGTTGGGTCGGGGCACATTCAGGCTCACGGGAGCCATCTGGCTCCCCGGGGTCCCCATGCCCGTGCGTCCTGGGGGCATGCTGTTGTTGATGTTCACCCGGTACAGGTGCTGCTGCTGCTGGGCCTCACGCTCGATCTGCCGAGCCGCTTCC	GGGCAAGCCTGGCATGGGCTGCTGCTGGGGAAGGGGCGCCTGCTGCCACTGCCCGGGAGGCATGCTGGGCATGACGGGCCCGCTCACCTGGTTGGGTCGGGGCACATTCAGGCTCACGGG	GCCATCTGGCTCCCCGGGGTCCCCATGCCCGTGCGTCCTGGGGGCATGCTGTTGTTGATGTTCACCCGGTACAGGTGCTGCTGCTGCTGGGCCTCACGCTCGATCTGCCGAGCCGCTTCC	G	A	114	111	AGC	-	CCGGGGAGCCAGATGGCCCCCGTGAGCCTG	GGAGCCAGATGGCCCCCGTG	14	False	CBE	64.0	GGGCACATTCAGGCTCACGGGGGCCATCTGGCTCCCCGGG	GGGCACATTCAGGCTCACGGGAGCCATCTGGCTCCCCGGG	reverse-complement	No Error	False	CCG
328	CREBBP	3779060	3779060	G	A	SNP	AACR-H0002089	16	3778940	3779180	GGGCAAGCCTGGCATGGGCTGCTGCTGGGGAAGGGGCGCCTGCTGCCACTGCCCGGGAGGCATGCTGGGCATGACGGGCCCGCTCACCTGGTTGGGTCGGGGCACATTCAGGCTCACGGGGGCCATCTGGCTCCCCGGGGTCCCCATGCCCGTGCGTCCTGGGGGCATGCTGTTGTTGATGTTCACCCGGTACAGGTGCTGCTGCTGCTGGGCCTCACGCTCGATCTGCCGAGCCGCTTCC	GGGCAAGCCTGGCATGGGCTGCTGCTGGGGAAGGGGCGCCTGCTGCCACTGCCCGGGAGGCATGCTGGGCATGACGGGCCCGCTCACCTGGTTGGGTCGGGGCACATTCAGGCTCACGGGAGCCATCTGGCTCCCCGGGGTCCCCATGCCCGTGCGTCCTGGGGGCATGCTGTTGTTGATGTTCACCCGGTACAGGTGCTGCTGCTGCTGGGCCTCACGCTCGATCTGCCGAGCCGCTTCC	GGGCAAGCCTGGCATGGGCTGCTGCTGGGGAAGGGGCGCCTGCTGCCACTGCCCGGGAGGCATGCTGGGCATGACGGGCCCGCTCACCTGGTTGGGTCGGGGCACATTCAGGCTCACGGG	GCCATCTGGCTCCCCGGGGTCCCCATGCCCGTGCGTCCTGGGGGCATGCTGTTGTTGATGTTCACCCGGTACAGGTGCTGCTGCTGCTGGGCCTCACGCTCGATCTGCCGAGCCGCTTCC	G	A	110	107	TGA	-	GGAGCCAGATGGCCCCCGTGAGCCTGAATG	GCAGATGGCCCCCGTGAGCC	10	False	CBE	37.0	GTCGGGGCACATTCAGGCTCACGGGGGCCATCTGGCTCCC	GTCGGGGCACATTCAGGCTCACGGGAGCCATCTGGCTCCC	reverse-complement	No Error	False	CCG
328	CREBBP	3779060	3779060	G	A	SNP	AACR-H0002089	16	3778940	3779180	GGGCAAGCCTGGCATGGGCTGCTGCTGGGGAAGGGGCGCCTGCTGCCACTGCCCGGGAGGCATGCTGGGCATGACGGGCCCGCTCACCTGGTTGGGTCGGGGCACATTCAGGCTCACGGGGGCCATCTGGCTCCCCGGGGTCCCCATGCCCGTGCGTCCTGGGGGCATGCTGTTGTTGATGTTCACCCGGTACAGGTGCTGCTGCTGCTGGGCCTCACGCTCGATCTGCCGAGCCGCTTCC	GGGCAAGCCTGGCATGGGCTGCTGCTGGGGAAGGGGCGCCTGCTGCCACTGCCCGGGAGGCATGCTGGGCATGACGGGCCCGCTCACCTGGTTGGGTCGGGGCACATTCAGGCTCACGGGAGCCATCTGGCTCCCCGGGGTCCCCATGCCCGTGCGTCCTGGGGGCATGCTGTTGTTGATGTTCACCCGGTACAGGTGCTGCTGCTGCTGGGCCTCACGCTCGATCTGCCGAGCCGCTTCC	GGGCAAGCCTGGCATGGGCTGCTGCTGGGGAAGGGGCGCCTGCTGCCACTGCCCGGGAGGCATGCTGGGCATGACGGGCCCGCTCACCTGGTTGGGTCGGGGCACATTCAGGCTCACGGG	GCCATCTGGCTCCCCGGGGTCCCCATGCCCGTGCGTCCTGGGGGCATGCTGTTGTTGATGTTCACCCGGTACAGGTGCTGCTGCTGCTGGGCCTCACGCTCGATCTGCCGAGCCGCTTCC	G	A	106	103	TGT	-	CCAGATGGCCCCCGTGAGCCTGAATGTGCC	GTGGCCCCCGTGAGCCTGAA	6	True	CBE	49.0	TTGGGTCGGGGCACATTCAGGCTCACGGGGGCCATCTGGC	TTGGGTCGGGGCACATTCAGGCTCACGGGAGCCATCTGGC	reverse-complement	No Error	False	CCG
329	CREBBP	3777836	3777836	T	C	SNP	AACR-H0002505	16	3777716	3777956	ATGCTACAAGCCCTCCACAAACTTCTCTAGCGTGTCCCCCGTGGTGTCCCCGACCAGGGACAGTTCGCTGGACAGCGCACTCCTGCTGGGGGTGTTCAGCTGGGGGAGCATTGCACTCTGTTCGGGGTTCCCCAAGTGTCCCTGATCTATGGAGCTGGCCATGGTGACTGCGAGTCCGGGGTGGGGGGAACCAGTCTGGGGTGAGACGTGGTGTGGCGAAGGCTGGGGCTGTATCCGTGGT	ATGCTACAAGCCCTCCACAAACTTCTCTAGCGTGTCCCCCGTGGTGTCCCCGACCAGGGACAGTTCGCTGGACAGCGCACTCCTGCTGGGGGTGTTCAGCTGGGGGAGCATTGCACTCTGCTCGGGGTTCCCCAAGTGTCCCTGATCTATGGAGCTGGCCATGGTGACTGCGAGTCCGGGGTGGGGGGAACCAGTCTGGGGTGAGACGTGGTGTGGCGAAGGCTGGGGCTGTATCCGTGGT	ATGCTACAAGCCCTCCACAAACTTCTCTAGCGTGTCCCCCGTGGTGTCCCCGACCAGGGACAGTTCGCTGGACAGCGCACTCCTGCTGGGGGTGTTCAGCTGGGGGAGCATTGCACTCTG	TCGGGGTTCCCCAAGTGTCCCTGATCTATGGAGCTGGCCATGGTGACTGCGAGTCCGGGGTGGGGGGAACCAGTCTGGGGTGAGACGTGGTGTGGCGAAGGCTGGGGCTGTATCCGTGGT	T	C	115	112	TGC	-	ACACTTGGGGAACCCCGAACAGAGTGCAAT	GTGGGGAACCCCGAACAGAG	15	False	ABE	72.0	TGGGGGAGCATTGCACTCTGTTCGGGGTTCCCCAAGTGTC	TGGGGGAGCATTGCACTCTGCTCGGGGTTCCCCAAGTGTC	reverse-complement	No Error	False	Not Applicable
329	CREBBP	3777836	3777836	T	C	SNP	AACR-H0002505	16	3777716	3777956	ATGCTACAAGCCCTCCACAAACTTCTCTAGCGTGTCCCCCGTGGTGTCCCCGACCAGGGACAGTTCGCTGGACAGCGCACTCCTGCTGGGGGTGTTCAGCTGGGGGAGCATTGCACTCTGTTCGGGGTTCCCCAAGTGTCCCTGATCTATGGAGCTGGCCATGGTGACTGCGAGTCCGGGGTGGGGGGAACCAGTCTGGGGTGAGACGTGGTGTGGCGAAGGCTGGGGCTGTATCCGTGGT	ATGCTACAAGCCCTCCACAAACTTCTCTAGCGTGTCCCCCGTGGTGTCCCCGACCAGGGACAGTTCGCTGGACAGCGCACTCCTGCTGGGGGTGTTCAGCTGGGGGAGCATTGCACTCTGCTCGGGGTTCCCCAAGTGTCCCTGATCTATGGAGCTGGCCATGGTGACTGCGAGTCCGGGGTGGGGGGAACCAGTCTGGGGTGAGACGTGGTGTGGCGAAGGCTGGGGCTGTATCCGTGGT	ATGCTACAAGCCCTCCACAAACTTCTCTAGCGTGTCCCCCGTGGTGTCCCCGACCAGGGACAGTTCGCTGGACAGCGCACTCCTGCTGGGGGTGTTCAGCTGGGGGAGCATTGCACTCTG	TCGGGGTTCCCCAAGTGTCCCTGATCTATGGAGCTGGCCATGGTGACTGCGAGTCCGGGGTGGGGGGAACCAGTCTGGGGTGAGACGTGGTGTGGCGAAGGCTGGGGCTGTATCCGTGGT	T	C	110	107	TGC	-	TGGGGAACCCCGAACAGAGTGCAATGCTCC	GAACCCCGAACAGAGTGCAA	10	False	ABE	64.0	TCAGCTGGGGGAGCATTGCACTCTGTTCGGGGTTCCCCAA	TCAGCTGGGGGAGCATTGCACTCTGCTCGGGGTTCCCCAA	reverse-complement	No Error	False	Not Applicable
329	CREBBP	3777836	3777836	T	C	SNP	AACR-H0002505	16	3777716	3777956	ATGCTACAAGCCCTCCACAAACTTCTCTAGCGTGTCCCCCGTGGTGTCCCCGACCAGGGACAGTTCGCTGGACAGCGCACTCCTGCTGGGGGTGTTCAGCTGGGGGAGCATTGCACTCTGTTCGGGGTTCCCCAAGTGTCCCTGATCTATGGAGCTGGCCATGGTGACTGCGAGTCCGGGGTGGGGGGAACCAGTCTGGGGTGAGACGTGGTGTGGCGAAGGCTGGGGCTGTATCCGTGGT	ATGCTACAAGCCCTCCACAAACTTCTCTAGCGTGTCCCCCGTGGTGTCCCCGACCAGGGACAGTTCGCTGGACAGCGCACTCCTGCTGGGGGTGTTCAGCTGGGGGAGCATTGCACTCTGCTCGGGGTTCCCCAAGTGTCCCTGATCTATGGAGCTGGCCATGGTGACTGCGAGTCCGGGGTGGGGGGAACCAGTCTGGGGTGAGACGTGGTGTGGCGAAGGCTGGGGCTGTATCCGTGGT	ATGCTACAAGCCCTCCACAAACTTCTCTAGCGTGTCCCCCGTGGTGTCCCCGACCAGGGACAGTTCGCTGGACAGCGCACTCCTGCTGGGGGTGTTCAGCTGGGGGAGCATTGCACTCTG	TCGGGGTTCCCCAAGTGTCCCTGATCTATGGAGCTGGCCATGGTGACTGCGAGTCCGGGGTGGGGGGAACCAGTCTGGGGTGAGACGTGGTGTGGCGAAGGCTGGGGCTGTATCCGTGGT	T	C	101	98	AGC	-	CCGAACAGAGTGCAATGCTCCCCCAGCTGA	GCAGAGTGCAATGCTCCCCC	1	False	ABE	54.0	TGGGGGTGTTCAGCTGGGGGAGCATTGCACTCTGTTCGGG	TGGGGGTGTTCAGCTGGGGGAGCATTGCACTCTGCTCGGG	reverse-complement	No Error	False	Not Applicable
329	CREBBP	3777836	3777836	T	C	SNP	AACR-H0002505	16	3777716	3777956	ATGCTACAAGCCCTCCACAAACTTCTCTAGCGTGTCCCCCGTGGTGTCCCCGACCAGGGACAGTTCGCTGGACAGCGCACTCCTGCTGGGGGTGTTCAGCTGGGGGAGCATTGCACTCTGTTCGGGGTTCCCCAAGTGTCCCTGATCTATGGAGCTGGCCATGGTGACTGCGAGTCCGGGGTGGGGGGAACCAGTCTGGGGTGAGACGTGGTGTGGCGAAGGCTGGGGCTGTATCCGTGGT	ATGCTACAAGCCCTCCACAAACTTCTCTAGCGTGTCCCCCGTGGTGTCCCCGACCAGGGACAGTTCGCTGGACAGCGCACTCCTGCTGGGGGTGTTCAGCTGGGGGAGCATTGCACTCTGCTCGGGGTTCCCCAAGTGTCCCTGATCTATGGAGCTGGCCATGGTGACTGCGAGTCCGGGGTGGGGGGAACCAGTCTGGGGTGAGACGTGGTGTGGCGAAGGCTGGGGCTGTATCCGTGGT	ATGCTACAAGCCCTCCACAAACTTCTCTAGCGTGTCCCCCGTGGTGTCCCCGACCAGGGACAGTTCGCTGGACAGCGCACTCCTGCTGGGGGTGTTCAGCTGGGGGAGCATTGCACTCTG	TCGGGGTTCCCCAAGTGTCCCTGATCTATGGAGCTGGCCATGGTGACTGCGAGTCCGGGGTGGGGGGAACCAGTCTGGGGTGAGACGTGGTGTGGCGAAGGCTGGGGCTGTATCCGTGGT	T	C	119	116	AGA	-	AGGGACACTTGGGGAACCCCGAACAGAGTG	GCACTTGGGGAACCCCGAAC	19	False	ABE	49.0	GGAGCATTGCACTCTGTTCGGGGTTCCCCAAGTGTCCCTG	GGAGCATTGCACTCTGCTCGGGGTTCCCCAAGTGTCCCTG	reverse-complement	No Error	False	Not Applicable
329	CREBBP	3777836	3777836	T	C	SNP	AACR-H0002505	16	3777716	3777956	ATGCTACAAGCCCTCCACAAACTTCTCTAGCGTGTCCCCCGTGGTGTCCCCGACCAGGGACAGTTCGCTGGACAGCGCACTCCTGCTGGGGGTGTTCAGCTGGGGGAGCATTGCACTCTGTTCGGGGTTCCCCAAGTGTCCCTGATCTATGGAGCTGGCCATGGTGACTGCGAGTCCGGGGTGGGGGGAACCAGTCTGGGGTGAGACGTGGTGTGGCGAAGGCTGGGGCTGTATCCGTGGT	ATGCTACAAGCCCTCCACAAACTTCTCTAGCGTGTCCCCCGTGGTGTCCCCGACCAGGGACAGTTCGCTGGACAGCGCACTCCTGCTGGGGGTGTTCAGCTGGGGGAGCATTGCACTCTGCTCGGGGTTCCCCAAGTGTCCCTGATCTATGGAGCTGGCCATGGTGACTGCGAGTCCGGGGTGGGGGGAACCAGTCTGGGGTGAGACGTGGTGTGGCGAAGGCTGGGGCTGTATCCGTGGT	ATGCTACAAGCCCTCCACAAACTTCTCTAGCGTGTCCCCCGTGGTGTCCCCGACCAGGGACAGTTCGCTGGACAGCGCACTCCTGCTGGGGGTGTTCAGCTGGGGGAGCATTGCACTCTG	TCGGGGTTCCCCAAGTGTCCCTGATCTATGGAGCTGGCCATGGTGACTGCGAGTCCGGGGTGGGGGGAACCAGTCTGGGGTGAGACGTGGTGTGGCGAAGGCTGGGGCTGTATCCGTGGT	T	C	117	114	AGT	-	GGACACTTGGGGAACCCCGAACAGAGTGCA	GCTTGGGGAACCCCGAACAG	17	False	ABE	71.0	GGGGAGCATTGCACTCTGTTCGGGGTTCCCCAAGTGTCCC	GGGGAGCATTGCACTCTGCTCGGGGTTCCCCAAGTGTCCC	reverse-complement	No Error	False	Not Applicable
330	CREBBP	3781375	3781375	G	A	SNP	AACR-H0002541	16	3781255	3781495	CAAAGCGGTCCTGGCCCTGGGTGTGCAGCTCCACCAGCATGCAGAGCGTGGACCACTTGGAGCGGCGCAAGGAGGAGAACTCCCAGTGCTTGTCTCTGGCGAGGGTGAGGAAGGCGTCGCGCCCATCCATGAGGTCACAGCTGAGCAGGGGGTCGGGGTCGACGATGGGGGGCAGGGTGTTGATGACAGGCCCAGCGTGCAGGTGGATCACGAAGAAGACCTGCAGGAGAGGAGGGGCTTT	CAAAGCGGTCCTGGCCCTGGGTGTGCAGCTCCACCAGCATGCAGAGCGTGGACCACTTGGAGCGGCGCAAGGAGGAGAACTCCCAGTGCTTGTCTCTGGCGAGGGTGAGGAAGGCGTCGCACCCATCCATGAGGTCACAGCTGAGCAGGGGGTCGGGGTCGACGATGGGGGGCAGGGTGTTGATGACAGGCCCAGCGTGCAGGTGGATCACGAAGAAGACCTGCAGGAGAGGAGGGGCTTT	CAAAGCGGTCCTGGCCCTGGGTGTGCAGCTCCACCAGCATGCAGAGCGTGGACCACTTGGAGCGGCGCAAGGAGGAGAACTCCCAGTGCTTGTCTCTGGCGAGGGTGAGGAAGGCGTCGC	CCCATCCATGAGGTCACAGCTGAGCAGGGGGTCGGGGTCGACGATGGGGGGCAGGGTGTTGATGACAGGCCCAGCGTGCAGGTGGATCACGAAGAAGACCTGCAGGAGAGGAGGGGCTTT	G	A	119	116	CGA	-	CAGCTGTGACCTCATGGATGGGCGCGACGC	GGTGACCTCATGGATGGGCG	19	False	CBE	59.0	GTGAGGAAGGCGTCGCGCCCATCCATGAGGTCACAGCTGA	GTGAGGAAGGCGTCGCACCCATCCATGAGGTCACAGCTGA	reverse-complement	No Error	False	CCC
330	CREBBP	3781375	3781375	G	A	SNP	AACR-H0002541	16	3781255	3781495	CAAAGCGGTCCTGGCCCTGGGTGTGCAGCTCCACCAGCATGCAGAGCGTGGACCACTTGGAGCGGCGCAAGGAGGAGAACTCCCAGTGCTTGTCTCTGGCGAGGGTGAGGAAGGCGTCGCGCCCATCCATGAGGTCACAGCTGAGCAGGGGGTCGGGGTCGACGATGGGGGGCAGGGTGTTGATGACAGGCCCAGCGTGCAGGTGGATCACGAAGAAGACCTGCAGGAGAGGAGGGGCTTT	CAAAGCGGTCCTGGCCCTGGGTGTGCAGCTCCACCAGCATGCAGAGCGTGGACCACTTGGAGCGGCGCAAGGAGGAGAACTCCCAGTGCTTGTCTCTGGCGAGGGTGAGGAAGGCGTCGCACCCATCCATGAGGTCACAGCTGAGCAGGGGGTCGGGGTCGACGATGGGGGGCAGGGTGTTGATGACAGGCCCAGCGTGCAGGTGGATCACGAAGAAGACCTGCAGGAGAGGAGGGGCTTT	CAAAGCGGTCCTGGCCCTGGGTGTGCAGCTCCACCAGCATGCAGAGCGTGGACCACTTGGAGCGGCGCAAGGAGGAGAACTCCCAGTGCTTGTCTCTGGCGAGGGTGAGGAAGGCGTCGC	CCCATCCATGAGGTCACAGCTGAGCAGGGGGTCGGGGTCGACGATGGGGGGCAGGGTGTTGATGACAGGCCCAGCGTGCAGGTGGATCACGAAGAAGACCTGCAGGAGAGGAGGGGCTTT	G	A	101	98	CGC	-	TGGGCGCGACGCCTTCCTCACCCTCGCCAG	GGCGACGCCTTCCTCACCCT	1	False	CBE	57.0	TGCTTGTCTCTGGCGAGGGTGAGGAAGGCGTCGCGCCCAT	TGCTTGTCTCTGGCGAGGGTGAGGAAGGCGTCGCACCCAT	reverse-complement	No Error	False	CCC
330	CREBBP	3781375	3781375	G	A	SNP	AACR-H0002541	16	3781255	3781495	CAAAGCGGTCCTGGCCCTGGGTGTGCAGCTCCACCAGCATGCAGAGCGTGGACCACTTGGAGCGGCGCAAGGAGGAGAACTCCCAGTGCTTGTCTCTGGCGAGGGTGAGGAAGGCGTCGCGCCCATCCATGAGGTCACAGCTGAGCAGGGGGTCGGGGTCGACGATGGGGGGCAGGGTGTTGATGACAGGCCCAGCGTGCAGGTGGATCACGAAGAAGACCTGCAGGAGAGGAGGGGCTTT	CAAAGCGGTCCTGGCCCTGGGTGTGCAGCTCCACCAGCATGCAGAGCGTGGACCACTTGGAGCGGCGCAAGGAGGAGAACTCCCAGTGCTTGTCTCTGGCGAGGGTGAGGAAGGCGTCGCACCCATCCATGAGGTCACAGCTGAGCAGGGGGTCGGGGTCGACGATGGGGGGCAGGGTGTTGATGACAGGCCCAGCGTGCAGGTGGATCACGAAGAAGACCTGCAGGAGAGGAGGGGCTTT	CAAAGCGGTCCTGGCCCTGGGTGTGCAGCTCCACCAGCATGCAGAGCGTGGACCACTTGGAGCGGCGCAAGGAGGAGAACTCCCAGTGCTTGTCTCTGGCGAGGGTGAGGAAGGCGTCGC	CCCATCCATGAGGTCACAGCTGAGCAGGGGGTCGGGGTCGACGATGGGGGGCAGGGTGTTGATGACAGGCCCAGCGTGCAGGTGGATCACGAAGAAGACCTGCAGGAGAGGAGGGGCTTT	G	A	116	113	CGC	-	CTGTGACCTCATGGATGGGCGCGACGCCTT	GACCTCATGGATGGGCGCGA	16	False	CBE	57.0	AGGGTGAGGAAGGCGTCGCGCCCATCCATGAGGTCACAGC	AGGGTGAGGAAGGCGTCGCACCCATCCATGAGGTCACAGC	reverse-complement	No Error	False	CCC
331	CREBBP	3781313	3781313	G	A	SNP	AACR-H0003199	16	3781193	3781433	CTCGCACACAGTGCAGTGCCAGCGCGTCTCCACGTGGTGCTTGCACTCGTTGCAGGTGTAGACAAAGCGGTCCTGGCCCTGGGTGTGCAGCTCCACCAGCATGCAGAGCGTGGACCACTTGGAGCGGCGCAAGGAGGAGAACTCCCAGTGCTTGTCTCTGGCGAGGGTGAGGAAGGCGTCGCGCCCATCCATGAGGTCACAGCTGAGCAGGGGGTCGGGGTCGACGATGGGGGGCAGGGTG	CTCGCACACAGTGCAGTGCCAGCGCGTCTCCACGTGGTGCTTGCACTCGTTGCAGGTGTAGACAAAGCGGTCCTGGCCCTGGGTGTGCAGCTCCACCAGCATGCAGAGCGTGGACCACTTAGAGCGGCGCAAGGAGGAGAACTCCCAGTGCTTGTCTCTGGCGAGGGTGAGGAAGGCGTCGCGCCCATCCATGAGGTCACAGCTGAGCAGGGGGTCGGGGTCGACGATGGGGGGCAGGGTG	CTCGCACACAGTGCAGTGCCAGCGCGTCTCCACGTGGTGCTTGCACTCGTTGCAGGTGTAGACAAAGCGGTCCTGGCCCTGGGTGTGCAGCTCCACCAGCATGCAGAGCGTGGACCACTT	GAGCGGCGCAAGGAGGAGAACTCCCAGTGCTTGTCTCTGGCGAGGGTGAGGAAGGCGTCGCGCCCATCCATGAGGTCACAGCTGAGCAGGGGGTCGGGGTCGACGATGGGGGGCAGGGTG	G	A	119	116	AGT	-	AGTTCTCCTCCTTGCGCCGCTCCAAGTGGT	GTCCTCCTTGCGCCGCTCCA	19	False	CBE	39.0	AGAGCGTGGACCACTTGGAGCGGCGCAAGGAGGAGAACTC	AGAGCGTGGACCACTTAGAGCGGCGCAAGGAGGAGAACTC	reverse-complement	No Error	False	ACT
331	CREBBP	3781313	3781313	G	A	SNP	AACR-H0003199	16	3781193	3781433	CTCGCACACAGTGCAGTGCCAGCGCGTCTCCACGTGGTGCTTGCACTCGTTGCAGGTGTAGACAAAGCGGTCCTGGCCCTGGGTGTGCAGCTCCACCAGCATGCAGAGCGTGGACCACTTGGAGCGGCGCAAGGAGGAGAACTCCCAGTGCTTGTCTCTGGCGAGGGTGAGGAAGGCGTCGCGCCCATCCATGAGGTCACAGCTGAGCAGGGGGTCGGGGTCGACGATGGGGGGCAGGGTG	CTCGCACACAGTGCAGTGCCAGCGCGTCTCCACGTGGTGCTTGCACTCGTTGCAGGTGTAGACAAAGCGGTCCTGGCCCTGGGTGTGCAGCTCCACCAGCATGCAGAGCGTGGACCACTTAGAGCGGCGCAAGGAGGAGAACTCCCAGTGCTTGTCTCTGGCGAGGGTGAGGAAGGCGTCGCGCCCATCCATGAGGTCACAGCTGAGCAGGGGGTCGGGGTCGACGATGGGGGGCAGGGTG	CTCGCACACAGTGCAGTGCCAGCGCGTCTCCACGTGGTGCTTGCACTCGTTGCAGGTGTAGACAAAGCGGTCCTGGCCCTGGGTGTGCAGCTCCACCAGCATGCAGAGCGTGGACCACTT	GAGCGGCGCAAGGAGGAGAACTCCCAGTGCTTGTCTCTGGCGAGGGTGAGGAAGGCGTCGCGCCCATCCATGAGGTCACAGCTGAGCAGGGGGTCGGGGTCGACGATGGGGGGCAGGGTG	G	A	117	114	TGG	-	TTCTCCTCCTTGCGCCGCTCCAAGTGGTCC	GCTCCTTGCGCCGCTCCAAG	17	False	CBE	59.0	GCAGAGCGTGGACCACTTGGAGCGGCGCAAGGAGGAGAAC	GCAGAGCGTGGACCACTTAGAGCGGCGCAAGGAGGAGAAC	reverse-complement	No Error	False	ACT
331	CREBBP	3781313	3781313	G	A	SNP	AACR-H0003199	16	3781193	3781433	CTCGCACACAGTGCAGTGCCAGCGCGTCTCCACGTGGTGCTTGCACTCGTTGCAGGTGTAGACAAAGCGGTCCTGGCCCTGGGTGTGCAGCTCCACCAGCATGCAGAGCGTGGACCACTTGGAGCGGCGCAAGGAGGAGAACTCCCAGTGCTTGTCTCTGGCGAGGGTGAGGAAGGCGTCGCGCCCATCCATGAGGTCACAGCTGAGCAGGGGGTCGGGGTCGACGATGGGGGGCAGGGTG	CTCGCACACAGTGCAGTGCCAGCGCGTCTCCACGTGGTGCTTGCACTCGTTGCAGGTGTAGACAAAGCGGTCCTGGCCCTGGGTGTGCAGCTCCACCAGCATGCAGAGCGTGGACCACTTAGAGCGGCGCAAGGAGGAGAACTCCCAGTGCTTGTCTCTGGCGAGGGTGAGGAAGGCGTCGCGCCCATCCATGAGGTCACAGCTGAGCAGGGGGTCGGGGTCGACGATGGGGGGCAGGGTG	CTCGCACACAGTGCAGTGCCAGCGCGTCTCCACGTGGTGCTTGCACTCGTTGCAGGTGTAGACAAAGCGGTCCTGGCCCTGGGTGTGCAGCTCCACCAGCATGCAGAGCGTGGACCACTT	GAGCGGCGCAAGGAGGAGAACTCCCAGTGCTTGTCTCTGGCGAGGGTGAGGAAGGCGTCGCGCCCATCCATGAGGTCACAGCTGAGCAGGGGGTCGGGGTCGACGATGGGGGGCAGGGTG	G	A	116	113	GGT	-	TCTCCTCCTTGCGCCGCTCCAAGTGGTCCA	GTCCTTGCGCCGCTCCAAGT	16	False	CBE	45.0	TGCAGAGCGTGGACCACTTGGAGCGGCGCAAGGAGGAGAA	TGCAGAGCGTGGACCACTTAGAGCGGCGCAAGGAGGAGAA	reverse-complement	No Error	False	ACT
331	CREBBP	3781313	3781313	G	A	SNP	AACR-H0003199	16	3781193	3781433	CTCGCACACAGTGCAGTGCCAGCGCGTCTCCACGTGGTGCTTGCACTCGTTGCAGGTGTAGACAAAGCGGTCCTGGCCCTGGGTGTGCAGCTCCACCAGCATGCAGAGCGTGGACCACTTGGAGCGGCGCAAGGAGGAGAACTCCCAGTGCTTGTCTCTGGCGAGGGTGAGGAAGGCGTCGCGCCCATCCATGAGGTCACAGCTGAGCAGGGGGTCGGGGTCGACGATGGGGGGCAGGGTG	CTCGCACACAGTGCAGTGCCAGCGCGTCTCCACGTGGTGCTTGCACTCGTTGCAGGTGTAGACAAAGCGGTCCTGGCCCTGGGTGTGCAGCTCCACCAGCATGCAGAGCGTGGACCACTTAGAGCGGCGCAAGGAGGAGAACTCCCAGTGCTTGTCTCTGGCGAGGGTGAGGAAGGCGTCGCGCCCATCCATGAGGTCACAGCTGAGCAGGGGGTCGGGGTCGACGATGGGGGGCAGGGTG	CTCGCACACAGTGCAGTGCCAGCGCGTCTCCACGTGGTGCTTGCACTCGTTGCAGGTGTAGACAAAGCGGTCCTGGCCCTGGGTGTGCAGCTCCACCAGCATGCAGAGCGTGGACCACTT	GAGCGGCGCAAGGAGGAGAACTCCCAGTGCTTGTCTCTGGCGAGGGTGAGGAAGGCGTCGCGCCCATCCATGAGGTCACAGCTGAGCAGGGGGTCGGGGTCGACGATGGGGGGCAGGGTG	G	A	110	107	CGC	-	CCTTGCGCCGCTCCAAGTGGTCCACGCTCT	GCGCCGCTCCAAGTGGTCCA	10	False	CBE	53.0	CCAGCATGCAGAGCGTGGACCACTTGGAGCGGCGCAAGGA	CCAGCATGCAGAGCGTGGACCACTTAGAGCGGCGCAAGGA	reverse-complement	No Error	False	ACT
331	CREBBP	3781313	3781313	G	A	SNP	AACR-H0003199	16	3781193	3781433	CTCGCACACAGTGCAGTGCCAGCGCGTCTCCACGTGGTGCTTGCACTCGTTGCAGGTGTAGACAAAGCGGTCCTGGCCCTGGGTGTGCAGCTCCACCAGCATGCAGAGCGTGGACCACTTGGAGCGGCGCAAGGAGGAGAACTCCCAGTGCTTGTCTCTGGCGAGGGTGAGGAAGGCGTCGCGCCCATCCATGAGGTCACAGCTGAGCAGGGGGTCGGGGTCGACGATGGGGGGCAGGGTG	CTCGCACACAGTGCAGTGCCAGCGCGTCTCCACGTGGTGCTTGCACTCGTTGCAGGTGTAGACAAAGCGGTCCTGGCCCTGGGTGTGCAGCTCCACCAGCATGCAGAGCGTGGACCACTTAGAGCGGCGCAAGGAGGAGAACTCCCAGTGCTTGTCTCTGGCGAGGGTGAGGAAGGCGTCGCGCCCATCCATGAGGTCACAGCTGAGCAGGGGGTCGGGGTCGACGATGGGGGGCAGGGTG	CTCGCACACAGTGCAGTGCCAGCGCGTCTCCACGTGGTGCTTGCACTCGTTGCAGGTGTAGACAAAGCGGTCCTGGCCCTGGGTGTGCAGCTCCACCAGCATGCAGAGCGTGGACCACTT	GAGCGGCGCAAGGAGGAGAACTCCCAGTGCTTGTCTCTGGCGAGGGTGAGGAAGGCGTCGCGCCCATCCATGAGGTCACAGCTGAGCAGGGGGTCGGGGTCGACGATGGGGGGCAGGGTG	G	A	101	98	TGC	-	GCTCCAAGTGGTCCACGCTCTGCATGCTGG	GAAGTGGTCCACGCTCTGCA	1	False	CBE	49.0	GCAGCTCCACCAGCATGCAGAGCGTGGACCACTTGGAGCG	GCAGCTCCACCAGCATGCAGAGCGTGGACCACTTAGAGCG	reverse-complement	No Error	False	ACT
331	CREBBP	3781313	3781313	G	A	SNP	AACR-H0003199	16	3781193	3781433	CTCGCACACAGTGCAGTGCCAGCGCGTCTCCACGTGGTGCTTGCACTCGTTGCAGGTGTAGACAAAGCGGTCCTGGCCCTGGGTGTGCAGCTCCACCAGCATGCAGAGCGTGGACCACTTGGAGCGGCGCAAGGAGGAGAACTCCCAGTGCTTGTCTCTGGCGAGGGTGAGGAAGGCGTCGCGCCCATCCATGAGGTCACAGCTGAGCAGGGGGTCGGGGTCGACGATGGGGGGCAGGGTG	CTCGCACACAGTGCAGTGCCAGCGCGTCTCCACGTGGTGCTTGCACTCGTTGCAGGTGTAGACAAAGCGGTCCTGGCCCTGGGTGTGCAGCTCCACCAGCATGCAGAGCGTGGACCACTTAGAGCGGCGCAAGGAGGAGAACTCCCAGTGCTTGTCTCTGGCGAGGGTGAGGAAGGCGTCGCGCCCATCCATGAGGTCACAGCTGAGCAGGGGGTCGGGGTCGACGATGGGGGGCAGGGTG	CTCGCACACAGTGCAGTGCCAGCGCGTCTCCACGTGGTGCTTGCACTCGTTGCAGGTGTAGACAAAGCGGTCCTGGCCCTGGGTGTGCAGCTCCACCAGCATGCAGAGCGTGGACCACTT	GAGCGGCGCAAGGAGGAGAACTCCCAGTGCTTGTCTCTGGCGAGGGTGAGGAAGGCGTCGCGCCCATCCATGAGGTCACAGCTGAGCAGGGGGTCGGGGTCGACGATGGGGGGCAGGGTG	G	A	105	102	TGC	-	CGCCGCTCCAAGTGGTCCACGCTCTGCATG	GCTCCAAGTGGTCCACGCTC	5	True	CBE	41.0	CTCCACCAGCATGCAGAGCGTGGACCACTTGGAGCGGCGC	CTCCACCAGCATGCAGAGCGTGGACCACTTAGAGCGGCGC	reverse-complement	No Error	False	ACT
332	CREBBP	3778392	3778392	G	A	SNP	AACR-H0003212	16	3778272	3778512	CTGCCCTGGAGGGGGAGATGCTGCTGCATGCGCTGCTGCTGCTGCATGGCCGGTGGGTAGCCTCCGGGTCCTTGAGGCTGCTGGAACTGGCCGTGCCCCGCCATGCCCCCAGCCATGCCGGCACTCCCTTGCTGCTGCTGCTGTTGCTGCTGTTGTTGCTGCTGCTGTTGCTGCTGCTGCTGCAGCAGCTGCCTCCGTAACATTTCTCGGTACTGTGGATTCATACTCGCCATGTTGGGGT	CTGCCCTGGAGGGGGAGATGCTGCTGCATGCGCTGCTGCTGCTGCATGGCCGGTGGGTAGCCTCCGGGTCCTTGAGGCTGCTGGAACTGGCCGTGCCCCGCCATGCCCCCAGCCATGCCGACACTCCCTTGCTGCTGCTGCTGTTGCTGCTGTTGTTGCTGCTGCTGTTGCTGCTGCTGCTGCAGCAGCTGCCTCCGTAACATTTCTCGGTACTGTGGATTCATACTCGCCATGTTGGGGT	CTGCCCTGGAGGGGGAGATGCTGCTGCATGCGCTGCTGCTGCTGCATGGCCGGTGGGTAGCCTCCGGGTCCTTGAGGCTGCTGGAACTGGCCGTGCCCCGCCATGCCCCCAGCCATGCCG	CACTCCCTTGCTGCTGCTGCTGTTGCTGCTGTTGTTGCTGCTGCTGTTGCTGCTGCTGCTGCAGCAGCTGCCTCCGTAACATTTCTCGGTACTGTGGATTCATACTCGCCATGTTGGGGT	G	A	119	116	GGC	-	CAGCAGCAGCAGCAAGGGAGTGCCGGCATG	GGCAGCAGCAAGGGAGTGCC	19	False	CBE	30.0	GCCCCCAGCCATGCCGGCACTCCCTTGCTGCTGCTGCTGT	GCCCCCAGCCATGCCGACACTCCCTTGCTGCTGCTGCTGT	reverse-complement	No Error	False	ACG
332	CREBBP	3778392	3778392	G	A	SNP	AACR-H0003212	16	3778272	3778512	CTGCCCTGGAGGGGGAGATGCTGCTGCATGCGCTGCTGCTGCTGCATGGCCGGTGGGTAGCCTCCGGGTCCTTGAGGCTGCTGGAACTGGCCGTGCCCCGCCATGCCCCCAGCCATGCCGGCACTCCCTTGCTGCTGCTGCTGTTGCTGCTGTTGTTGCTGCTGCTGTTGCTGCTGCTGCTGCAGCAGCTGCCTCCGTAACATTTCTCGGTACTGTGGATTCATACTCGCCATGTTGGGGT	CTGCCCTGGAGGGGGAGATGCTGCTGCATGCGCTGCTGCTGCTGCATGGCCGGTGGGTAGCCTCCGGGTCCTTGAGGCTGCTGGAACTGGCCGTGCCCCGCCATGCCCCCAGCCATGCCGACACTCCCTTGCTGCTGCTGCTGTTGCTGCTGTTGTTGCTGCTGCTGTTGCTGCTGCTGCTGCAGCAGCTGCCTCCGTAACATTTCTCGGTACTGTGGATTCATACTCGCCATGTTGGGGT	CTGCCCTGGAGGGGGAGATGCTGCTGCATGCGCTGCTGCTGCTGCATGGCCGGTGGGTAGCCTCCGGGTCCTTGAGGCTGCTGGAACTGGCCGTGCCCCGCCATGCCCCCAGCCATGCCG	CACTCCCTTGCTGCTGCTGCTGTTGCTGCTGTTGTTGCTGCTGCTGTTGCTGCTGCTGCTGCAGCAGCTGCCTCCGTAACATTTCTCGGTACTGTGGATTCATACTCGCCATGTTGGGGT	G	A	115	112	TGG	-	AGCAGCAGCAAGGGAGTGCCGGCATGGCTG	GCAGCAAGGGAGTGCCGGCA	15	False	CBE	46.0	CCATGCCCCCAGCCATGCCGGCACTCCCTTGCTGCTGCTG	CCATGCCCCCAGCCATGCCGACACTCCCTTGCTGCTGCTG	reverse-complement	No Error	False	ACG
332	CREBBP	3778392	3778392	G	A	SNP	AACR-H0003212	16	3778272	3778512	CTGCCCTGGAGGGGGAGATGCTGCTGCATGCGCTGCTGCTGCTGCATGGCCGGTGGGTAGCCTCCGGGTCCTTGAGGCTGCTGGAACTGGCCGTGCCCCGCCATGCCCCCAGCCATGCCGGCACTCCCTTGCTGCTGCTGCTGTTGCTGCTGTTGTTGCTGCTGCTGTTGCTGCTGCTGCTGCAGCAGCTGCCTCCGTAACATTTCTCGGTACTGTGGATTCATACTCGCCATGTTGGGGT	CTGCCCTGGAGGGGGAGATGCTGCTGCATGCGCTGCTGCTGCTGCATGGCCGGTGGGTAGCCTCCGGGTCCTTGAGGCTGCTGGAACTGGCCGTGCCCCGCCATGCCCCCAGCCATGCCGACACTCCCTTGCTGCTGCTGCTGTTGCTGCTGTTGTTGCTGCTGCTGTTGCTGCTGCTGCTGCAGCAGCTGCCTCCGTAACATTTCTCGGTACTGTGGATTCATACTCGCCATGTTGGGGT	CTGCCCTGGAGGGGGAGATGCTGCTGCATGCGCTGCTGCTGCTGCATGGCCGGTGGGTAGCCTCCGGGTCCTTGAGGCTGCTGGAACTGGCCGTGCCCCGCCATGCCCCCAGCCATGCCG	CACTCCCTTGCTGCTGCTGCTGTTGCTGCTGTTGTTGCTGCTGCTGTTGCTGCTGCTGCTGCAGCAGCTGCCTCCGTAACATTTCTCGGTACTGTGGATTCATACTCGCCATGTTGGGGT	G	A	103	100	TGG	-	GGAGTGCCGGCATGGCTGGGGGCATGGCGG	GGCCGGCATGGCTGGGGGCA	3	False	CBE	34.0	GGCCGTGCCCCGCCATGCCCCCAGCCATGCCGGCACTCCC	GGCCGTGCCCCGCCATGCCCCCAGCCATGCCGACACTCCC	reverse-complement	No Error	False	ACG
332	CREBBP	3778392	3778392	G	A	SNP	AACR-H0003212	16	3778272	3778512	CTGCCCTGGAGGGGGAGATGCTGCTGCATGCGCTGCTGCTGCTGCATGGCCGGTGGGTAGCCTCCGGGTCCTTGAGGCTGCTGGAACTGGCCGTGCCCCGCCATGCCCCCAGCCATGCCGGCACTCCCTTGCTGCTGCTGCTGTTGCTGCTGTTGTTGCTGCTGCTGTTGCTGCTGCTGCTGCAGCAGCTGCCTCCGTAACATTTCTCGGTACTGTGGATTCATACTCGCCATGTTGGGGT	CTGCCCTGGAGGGGGAGATGCTGCTGCATGCGCTGCTGCTGCTGCATGGCCGGTGGGTAGCCTCCGGGTCCTTGAGGCTGCTGGAACTGGCCGTGCCCCGCCATGCCCCCAGCCATGCCGACACTCCCTTGCTGCTGCTGCTGTTGCTGCTGTTGTTGCTGCTGCTGTTGCTGCTGCTGCTGCAGCAGCTGCCTCCGTAACATTTCTCGGTACTGTGGATTCATACTCGCCATGTTGGGGT	CTGCCCTGGAGGGGGAGATGCTGCTGCATGCGCTGCTGCTGCTGCATGGCCGGTGGGTAGCCTCCGGGTCCTTGAGGCTGCTGGAACTGGCCGTGCCCCGCCATGCCCCCAGCCATGCCG	CACTCCCTTGCTGCTGCTGCTGTTGCTGCTGTTGTTGCTGCTGCTGTTGCTGCTGCTGCTGCAGCAGCTGCCTCCGTAACATTTCTCGGTACTGTGGATTCATACTCGCCATGTTGGGGT	G	A	107	104	GGC	-	CAAGGGAGTGCCGGCATGGCTGGGGGCATG	GGAGTGCCGGCATGGCTGGG	7	True	CBE	58.0	GTGCCCCGCCATGCCCCCAGCCATGCCGGCACTCCCTTGC	GTGCCCCGCCATGCCCCCAGCCATGCCGACACTCCCTTGC	reverse-complement	No Error	False	ACG
332	CREBBP	3778392	3778392	G	A	SNP	AACR-H0003212	16	3778272	3778512	CTGCCCTGGAGGGGGAGATGCTGCTGCATGCGCTGCTGCTGCTGCATGGCCGGTGGGTAGCCTCCGGGTCCTTGAGGCTGCTGGAACTGGCCGTGCCCCGCCATGCCCCCAGCCATGCCGGCACTCCCTTGCTGCTGCTGCTGTTGCTGCTGTTGTTGCTGCTGCTGTTGCTGCTGCTGCTGCAGCAGCTGCCTCCGTAACATTTCTCGGTACTGTGGATTCATACTCGCCATGTTGGGGT	CTGCCCTGGAGGGGGAGATGCTGCTGCATGCGCTGCTGCTGCTGCATGGCCGGTGGGTAGCCTCCGGGTCCTTGAGGCTGCTGGAACTGGCCGTGCCCCGCCATGCCCCCAGCCATGCCGACACTCCCTTGCTGCTGCTGCTGTTGCTGCTGTTGTTGCTGCTGCTGTTGCTGCTGCTGCTGCAGCAGCTGCCTCCGTAACATTTCTCGGTACTGTGGATTCATACTCGCCATGTTGGGGT	CTGCCCTGGAGGGGGAGATGCTGCTGCATGCGCTGCTGCTGCTGCATGGCCGGTGGGTAGCCTCCGGGTCCTTGAGGCTGCTGGAACTGGCCGTGCCCCGCCATGCCCCCAGCCATGCCG	CACTCCCTTGCTGCTGCTGCTGTTGCTGCTGTTGTTGCTGCTGCTGTTGCTGCTGCTGCTGCAGCAGCTGCCTCCGTAACATTTCTCGGTACTGTGGATTCATACTCGCCATGTTGGGGT	G	A	108	105	GGG	-	GCAAGGGAGTGCCGGCATGGCTGGGGGCAT	GGGAGTGCCGGCATGGCTGG	8	True	CBE	51.0	TGCCCCGCCATGCCCCCAGCCATGCCGGCACTCCCTTGCT	TGCCCCGCCATGCCCCCAGCCATGCCGACACTCCCTTGCT	reverse-complement	No Error	False	ACG
332	CREBBP	3778392	3778392	G	A	SNP	AACR-H0003212	16	3778272	3778512	CTGCCCTGGAGGGGGAGATGCTGCTGCATGCGCTGCTGCTGCTGCATGGCCGGTGGGTAGCCTCCGGGTCCTTGAGGCTGCTGGAACTGGCCGTGCCCCGCCATGCCCCCAGCCATGCCGGCACTCCCTTGCTGCTGCTGCTGTTGCTGCTGTTGTTGCTGCTGCTGTTGCTGCTGCTGCTGCAGCAGCTGCCTCCGTAACATTTCTCGGTACTGTGGATTCATACTCGCCATGTTGGGGT	CTGCCCTGGAGGGGGAGATGCTGCTGCATGCGCTGCTGCTGCTGCATGGCCGGTGGGTAGCCTCCGGGTCCTTGAGGCTGCTGGAACTGGCCGTGCCCCGCCATGCCCCCAGCCATGCCGACACTCCCTTGCTGCTGCTGCTGTTGCTGCTGTTGTTGCTGCTGCTGTTGCTGCTGCTGCTGCAGCAGCTGCCTCCGTAACATTTCTCGGTACTGTGGATTCATACTCGCCATGTTGGGGT	CTGCCCTGGAGGGGGAGATGCTGCTGCATGCGCTGCTGCTGCTGCATGGCCGGTGGGTAGCCTCCGGGTCCTTGAGGCTGCTGGAACTGGCCGTGCCCCGCCATGCCCCCAGCCATGCCG	CACTCCCTTGCTGCTGCTGCTGTTGCTGCTGTTGTTGCTGCTGCTGTTGCTGCTGCTGCTGCAGCAGCTGCCTCCGTAACATTTCTCGGTACTGTGGATTCATACTCGCCATGTTGGGGT	G	A	109	106	GGG	-	AGCAAGGGAGTGCCGGCATGGCTGGGGGCA	GGGGAGTGCCGGCATGGCTG	9	False	CBE	40.0	GCCCCGCCATGCCCCCAGCCATGCCGGCACTCCCTTGCTG	GCCCCGCCATGCCCCCAGCCATGCCGACACTCCCTTGCTG	reverse-complement	No Error	False	ACG
332	CREBBP	3778392	3778392	G	A	SNP	AACR-H0003212	16	3778272	3778512	CTGCCCTGGAGGGGGAGATGCTGCTGCATGCGCTGCTGCTGCTGCATGGCCGGTGGGTAGCCTCCGGGTCCTTGAGGCTGCTGGAACTGGCCGTGCCCCGCCATGCCCCCAGCCATGCCGGCACTCCCTTGCTGCTGCTGCTGTTGCTGCTGTTGTTGCTGCTGCTGTTGCTGCTGCTGCTGCAGCAGCTGCCTCCGTAACATTTCTCGGTACTGTGGATTCATACTCGCCATGTTGGGGT	CTGCCCTGGAGGGGGAGATGCTGCTGCATGCGCTGCTGCTGCTGCATGGCCGGTGGGTAGCCTCCGGGTCCTTGAGGCTGCTGGAACTGGCCGTGCCCCGCCATGCCCCCAGCCATGCCGACACTCCCTTGCTGCTGCTGCTGTTGCTGCTGTTGTTGCTGCTGCTGTTGCTGCTGCTGCTGCAGCAGCTGCCTCCGTAACATTTCTCGGTACTGTGGATTCATACTCGCCATGTTGGGGT	CTGCCCTGGAGGGGGAGATGCTGCTGCATGCGCTGCTGCTGCTGCATGGCCGGTGGGTAGCCTCCGGGTCCTTGAGGCTGCTGGAACTGGCCGTGCCCCGCCATGCCCCCAGCCATGCCG	CACTCCCTTGCTGCTGCTGCTGTTGCTGCTGTTGTTGCTGCTGCTGTTGCTGCTGCTGCTGCAGCAGCTGCCTCCGTAACATTTCTCGGTACTGTGGATTCATACTCGCCATGTTGGGGT	G	A	102	99	GGC	-	GAGTGCCGGCATGGCTGGGGGCATGGCGGG	GCCGGCATGGCTGGGGGCAT	2	False	CBE	34.0	TGGCCGTGCCCCGCCATGCCCCCAGCCATGCCGGCACTCC	TGGCCGTGCCCCGCCATGCCCCCAGCCATGCCGACACTCC	reverse-complement	No Error	False	ACG
332	CREBBP	3778392	3778392	G	A	SNP	AACR-H0003212	16	3778272	3778512	CTGCCCTGGAGGGGGAGATGCTGCTGCATGCGCTGCTGCTGCTGCATGGCCGGTGGGTAGCCTCCGGGTCCTTGAGGCTGCTGGAACTGGCCGTGCCCCGCCATGCCCCCAGCCATGCCGGCACTCCCTTGCTGCTGCTGCTGTTGCTGCTGTTGTTGCTGCTGCTGTTGCTGCTGCTGCTGCAGCAGCTGCCTCCGTAACATTTCTCGGTACTGTGGATTCATACTCGCCATGTTGGGGT	CTGCCCTGGAGGGGGAGATGCTGCTGCATGCGCTGCTGCTGCTGCATGGCCGGTGGGTAGCCTCCGGGTCCTTGAGGCTGCTGGAACTGGCCGTGCCCCGCCATGCCCCCAGCCATGCCGACACTCCCTTGCTGCTGCTGCTGTTGCTGCTGTTGTTGCTGCTGCTGTTGCTGCTGCTGCTGCAGCAGCTGCCTCCGTAACATTTCTCGGTACTGTGGATTCATACTCGCCATGTTGGGGT	CTGCCCTGGAGGGGGAGATGCTGCTGCATGCGCTGCTGCTGCTGCATGGCCGGTGGGTAGCCTCCGGGTCCTTGAGGCTGCTGGAACTGGCCGTGCCCCGCCATGCCCCCAGCCATGCCG	CACTCCCTTGCTGCTGCTGCTGTTGCTGCTGTTGTTGCTGCTGCTGTTGCTGCTGCTGCTGCAGCAGCTGCCTCCGTAACATTTCTCGGTACTGTGGATTCATACTCGCCATGTTGGGGT	G	A	120	117	CGG	-	ACAGCAGCAGCAGCAAGGGAGTGCCGGCAT	GAGCAGCAGCAAGGGAGTGC	20	False	CBE	47.0	CCCCCAGCCATGCCGGCACTCCCTTGCTGCTGCTGCTGTT	CCCCCAGCCATGCCGACACTCCCTTGCTGCTGCTGCTGTT	reverse-complement	No Error	False	ACG
332	CREBBP	3778392	3778392	G	A	SNP	AACR-H0003212	16	3778272	3778512	CTGCCCTGGAGGGGGAGATGCTGCTGCATGCGCTGCTGCTGCTGCATGGCCGGTGGGTAGCCTCCGGGTCCTTGAGGCTGCTGGAACTGGCCGTGCCCCGCCATGCCCCCAGCCATGCCGGCACTCCCTTGCTGCTGCTGCTGTTGCTGCTGTTGTTGCTGCTGCTGTTGCTGCTGCTGCTGCAGCAGCTGCCTCCGTAACATTTCTCGGTACTGTGGATTCATACTCGCCATGTTGGGGT	CTGCCCTGGAGGGGGAGATGCTGCTGCATGCGCTGCTGCTGCTGCATGGCCGGTGGGTAGCCTCCGGGTCCTTGAGGCTGCTGGAACTGGCCGTGCCCCGCCATGCCCCCAGCCATGCCGACACTCCCTTGCTGCTGCTGCTGTTGCTGCTGTTGTTGCTGCTGCTGTTGCTGCTGCTGCTGCAGCAGCTGCCTCCGTAACATTTCTCGGTACTGTGGATTCATACTCGCCATGTTGGGGT	CTGCCCTGGAGGGGGAGATGCTGCTGCATGCGCTGCTGCTGCTGCATGGCCGGTGGGTAGCCTCCGGGTCCTTGAGGCTGCTGGAACTGGCCGTGCCCCGCCATGCCCCCAGCCATGCCG	CACTCCCTTGCTGCTGCTGCTGTTGCTGCTGTTGTTGCTGCTGCTGTTGCTGCTGCTGCTGCAGCAGCTGCCTCCGTAACATTTCTCGGTACTGTGGATTCATACTCGCCATGTTGGGGT	G	A	114	111	GGC	-	GCAGCAGCAAGGGAGTGCCGGCATGGCTGG	GAGCAAGGGAGTGCCGGCAT	14	False	CBE	50.0	GCCATGCCCCCAGCCATGCCGGCACTCCCTTGCTGCTGCT	GCCATGCCCCCAGCCATGCCGACACTCCCTTGCTGCTGCT	reverse-complement	No Error	False	ACG
332	CREBBP	3778392	3778392	G	A	SNP	AACR-H0003212	16	3778272	3778512	CTGCCCTGGAGGGGGAGATGCTGCTGCATGCGCTGCTGCTGCTGCATGGCCGGTGGGTAGCCTCCGGGTCCTTGAGGCTGCTGGAACTGGCCGTGCCCCGCCATGCCCCCAGCCATGCCGGCACTCCCTTGCTGCTGCTGCTGTTGCTGCTGTTGTTGCTGCTGCTGTTGCTGCTGCTGCTGCAGCAGCTGCCTCCGTAACATTTCTCGGTACTGTGGATTCATACTCGCCATGTTGGGGT	CTGCCCTGGAGGGGGAGATGCTGCTGCATGCGCTGCTGCTGCTGCATGGCCGGTGGGTAGCCTCCGGGTCCTTGAGGCTGCTGGAACTGGCCGTGCCCCGCCATGCCCCCAGCCATGCCGACACTCCCTTGCTGCTGCTGCTGTTGCTGCTGTTGTTGCTGCTGCTGTTGCTGCTGCTGCTGCAGCAGCTGCCTCCGTAACATTTCTCGGTACTGTGGATTCATACTCGCCATGTTGGGGT	CTGCCCTGGAGGGGGAGATGCTGCTGCATGCGCTGCTGCTGCTGCATGGCCGGTGGGTAGCCTCCGGGTCCTTGAGGCTGCTGGAACTGGCCGTGCCCCGCCATGCCCCCAGCCATGCCG	CACTCCCTTGCTGCTGCTGCTGTTGCTGCTGTTGTTGCTGCTGCTGTTGCTGCTGCTGCTGCAGCAGCTGCCTCCGTAACATTTCTCGGTACTGTGGATTCATACTCGCCATGTTGGGGT	G	A	110	107	GGG	-	CAGCAAGGGAGTGCCGGCATGGCTGGGGGC	GAGGGAGTGCCGGCATGGCT	10	False	CBE	43.0	CCCCGCCATGCCCCCAGCCATGCCGGCACTCCCTTGCTGC	CCCCGCCATGCCCCCAGCCATGCCGACACTCCCTTGCTGC	reverse-complement	No Error	False	ACG
332	CREBBP	3778392	3778392	G	A	SNP	AACR-H0003212	16	3778272	3778512	CTGCCCTGGAGGGGGAGATGCTGCTGCATGCGCTGCTGCTGCTGCATGGCCGGTGGGTAGCCTCCGGGTCCTTGAGGCTGCTGGAACTGGCCGTGCCCCGCCATGCCCCCAGCCATGCCGGCACTCCCTTGCTGCTGCTGCTGTTGCTGCTGTTGTTGCTGCTGCTGTTGCTGCTGCTGCTGCAGCAGCTGCCTCCGTAACATTTCTCGGTACTGTGGATTCATACTCGCCATGTTGGGGT	CTGCCCTGGAGGGGGAGATGCTGCTGCATGCGCTGCTGCTGCTGCATGGCCGGTGGGTAGCCTCCGGGTCCTTGAGGCTGCTGGAACTGGCCGTGCCCCGCCATGCCCCCAGCCATGCCGACACTCCCTTGCTGCTGCTGCTGTTGCTGCTGTTGTTGCTGCTGCTGTTGCTGCTGCTGCTGCAGCAGCTGCCTCCGTAACATTTCTCGGTACTGTGGATTCATACTCGCCATGTTGGGGT	CTGCCCTGGAGGGGGAGATGCTGCTGCATGCGCTGCTGCTGCTGCATGGCCGGTGGGTAGCCTCCGGGTCCTTGAGGCTGCTGGAACTGGCCGTGCCCCGCCATGCCCCCAGCCATGCCG	CACTCCCTTGCTGCTGCTGCTGTTGCTGCTGTTGTTGCTGCTGCTGTTGCTGCTGCTGCTGCAGCAGCTGCCTCCGTAACATTTCTCGGTACTGTGGATTCATACTCGCCATGTTGGGGT	G	A	111	108	TGG	-	GCAGCAAGGGAGTGCCGGCATGGCTGGGGG	GAAGGGAGTGCCGGCATGGC	11	False	CBE	24.0	CCCGCCATGCCCCCAGCCATGCCGGCACTCCCTTGCTGCT	CCCGCCATGCCCCCAGCCATGCCGACACTCCCTTGCTGCT	reverse-complement	No Error	False	ACG
333	CREBBP	3832859	3832859	C	T	SNP	AACR-H0003546	16	3832739	3832979	GGCCAGGAACCTGAGGCTGCAGCTGCGTCTGGGGCTGGTTCATGTAGGGGAGTCCGAGAGCAGCATAGGCTCGCTGCATGGAGCTGGGGTCTATGGGATTTGGGTTACTTAAAGAAGTGGCATTCTGTTGCCCTGTGCCAACAGAACCAATTGTGTTTTGAATTCCACTAGCTGGAGACCCCAGGATGGCTATAACGACAAACAGACAGACAGACAAAAACGAGAGGTAAGTAAAAGGGAG	GGCCAGGAACCTGAGGCTGCAGCTGCGTCTGGGGCTGGTTCATGTAGGGGAGTCCGAGAGCAGCATAGGCTCGCTGCATGGAGCTGGGGTCTATGGGATTTGGGTTACTTAAAGAAGTGGTATTCTGTTGCCCTGTGCCAACAGAACCAATTGTGTTTTGAATTCCACTAGCTGGAGACCCCAGGATGGCTATAACGACAAACAGACAGACAGACAAAAACGAGAGGTAAGTAAAAGGGAG	GGCCAGGAACCTGAGGCTGCAGCTGCGTCTGGGGCTGGTTCATGTAGGGGAGTCCGAGAGCAGCATAGGCTCGCTGCATGGAGCTGGGGTCTATGGGATTTGGGTTACTTAAAGAAGTGG	ATTCTGTTGCCCTGTGCCAACAGAACCAATTGTGTTTTGAATTCCACTAGCTGGAGACCCCAGGATGGCTATAACGACAAACAGACAGACAGACAAAAACGAGAGGTAAGTAAAAGGGAG	C	T	128	131	TGC	+	TTACTTAAAGAAGTGGCATTCTGTTGCCCT	GTAAAGAAGTGGCATTCTGT	13	False	CBE	49.0	TGTTGGCACAGGGCAACAGAATGCCACTTCTTTAAGTAAC	TGTTGGCACAGGGCAACAGAATACCACTTCTTTAAGTAAC	reverse-complement	No Error	False	GCT
333	CREBBP	3832859	3832859	C	T	SNP	AACR-H0003546	16	3832739	3832979	GGCCAGGAACCTGAGGCTGCAGCTGCGTCTGGGGCTGGTTCATGTAGGGGAGTCCGAGAGCAGCATAGGCTCGCTGCATGGAGCTGGGGTCTATGGGATTTGGGTTACTTAAAGAAGTGGCATTCTGTTGCCCTGTGCCAACAGAACCAATTGTGTTTTGAATTCCACTAGCTGGAGACCCCAGGATGGCTATAACGACAAACAGACAGACAGACAAAAACGAGAGGTAAGTAAAAGGGAG	GGCCAGGAACCTGAGGCTGCAGCTGCGTCTGGGGCTGGTTCATGTAGGGGAGTCCGAGAGCAGCATAGGCTCGCTGCATGGAGCTGGGGTCTATGGGATTTGGGTTACTTAAAGAAGTGGTATTCTGTTGCCCTGTGCCAACAGAACCAATTGTGTTTTGAATTCCACTAGCTGGAGACCCCAGGATGGCTATAACGACAAACAGACAGACAGACAAAAACGAGAGGTAAGTAAAAGGGAG	GGCCAGGAACCTGAGGCTGCAGCTGCGTCTGGGGCTGGTTCATGTAGGGGAGTCCGAGAGCAGCATAGGCTCGCTGCATGGAGCTGGGGTCTATGGGATTTGGGTTACTTAAAGAAGTGG	ATTCTGTTGCCCTGTGCCAACAGAACCAATTGTGTTTTGAATTCCACTAGCTGGAGACCCCAGGATGGCTATAACGACAAACAGACAGACAGACAAAAACGAGAGGTAAGTAAAAGGGAG	C	T	125	128	TGT	+	GGGTTACTTAAAGAAGTGGCATTCTGTTGC	GACTTAAAGAAGTGGCATTC	16	False	CBE	38.0	TGGCACAGGGCAACAGAATGCCACTTCTTTAAGTAACCCA	TGGCACAGGGCAACAGAATACCACTTCTTTAAGTAACCCA	reverse-complement	No Error	False	GCT
333	CREBBP	3832859	3832859	C	T	SNP	AACR-H0003546	16	3832739	3832979	GGCCAGGAACCTGAGGCTGCAGCTGCGTCTGGGGCTGGTTCATGTAGGGGAGTCCGAGAGCAGCATAGGCTCGCTGCATGGAGCTGGGGTCTATGGGATTTGGGTTACTTAAAGAAGTGGCATTCTGTTGCCCTGTGCCAACAGAACCAATTGTGTTTTGAATTCCACTAGCTGGAGACCCCAGGATGGCTATAACGACAAACAGACAGACAGACAAAAACGAGAGGTAAGTAAAAGGGAG	GGCCAGGAACCTGAGGCTGCAGCTGCGTCTGGGGCTGGTTCATGTAGGGGAGTCCGAGAGCAGCATAGGCTCGCTGCATGGAGCTGGGGTCTATGGGATTTGGGTTACTTAAAGAAGTGGTATTCTGTTGCCCTGTGCCAACAGAACCAATTGTGTTTTGAATTCCACTAGCTGGAGACCCCAGGATGGCTATAACGACAAACAGACAGACAGACAAAAACGAGAGGTAAGTAAAAGGGAG	GGCCAGGAACCTGAGGCTGCAGCTGCGTCTGGGGCTGGTTCATGTAGGGGAGTCCGAGAGCAGCATAGGCTCGCTGCATGGAGCTGGGGTCTATGGGATTTGGGTTACTTAAAGAAGTGG	ATTCTGTTGCCCTGTGCCAACAGAACCAATTGTGTTTTGAATTCCACTAGCTGGAGACCCCAGGATGGCTATAACGACAAACAGACAGACAGACAAAAACGAGAGGTAAGTAAAAGGGAG	C	T	135	138	TGC	+	AAGAAGTGGCATTCTGTTGCCCTGTGCCAA	GGTGGCATTCTGTTGCCCTG	6	True	CBE	75.0	TTGGTTCTGTTGGCACAGGGCAACAGAATGCCACTTCTTT	TTGGTTCTGTTGGCACAGGGCAACAGAATACCACTTCTTT	reverse-complement	No Error	False	GCT
333	CREBBP	3832859	3832859	C	T	SNP	AACR-H0003546	16	3832739	3832979	GGCCAGGAACCTGAGGCTGCAGCTGCGTCTGGGGCTGGTTCATGTAGGGGAGTCCGAGAGCAGCATAGGCTCGCTGCATGGAGCTGGGGTCTATGGGATTTGGGTTACTTAAAGAAGTGGCATTCTGTTGCCCTGTGCCAACAGAACCAATTGTGTTTTGAATTCCACTAGCTGGAGACCCCAGGATGGCTATAACGACAAACAGACAGACAGACAAAAACGAGAGGTAAGTAAAAGGGAG	GGCCAGGAACCTGAGGCTGCAGCTGCGTCTGGGGCTGGTTCATGTAGGGGAGTCCGAGAGCAGCATAGGCTCGCTGCATGGAGCTGGGGTCTATGGGATTTGGGTTACTTAAAGAAGTGGTATTCTGTTGCCCTGTGCCAACAGAACCAATTGTGTTTTGAATTCCACTAGCTGGAGACCCCAGGATGGCTATAACGACAAACAGACAGACAGACAAAAACGAGAGGTAAGTAAAAGGGAG	GGCCAGGAACCTGAGGCTGCAGCTGCGTCTGGGGCTGGTTCATGTAGGGGAGTCCGAGAGCAGCATAGGCTCGCTGCATGGAGCTGGGGTCTATGGGATTTGGGTTACTTAAAGAAGTGG	ATTCTGTTGCCCTGTGCCAACAGAACCAATTGTGTTTTGAATTCCACTAGCTGGAGACCCCAGGATGGCTATAACGACAAACAGACAGACAGACAAAAACGAGAGGTAAGTAAAAGGGAG	C	T	133	136	TGT	+	TAAAGAAGTGGCATTCTGTTGCCCTGTGCC	GAAGTGGCATTCTGTTGCCC	8	True	CBE	49.0	GGTTCTGTTGGCACAGGGCAACAGAATGCCACTTCTTTAA	GGTTCTGTTGGCACAGGGCAACAGAATACCACTTCTTTAA	reverse-complement	No Error	False	GCT
334	CREBBP	3843447	3843447	G	A	SNP	AACR-H0003822	16	3843327	3843567	AACAATAAAGGCAAATTCTTCCTGACCTCTACCACTAGGAGTTCCAAAAACAGCACTTACCTTGGCAGGCTTTCCCAGCCTGACAATGCGTCATGTGATTCAAAACGTTTTTCATGGTTCGACAATGCGGGAGCGAGCAGGCCCGAACCTCTCCGTTTGCTTGCTCTCGTCTCTGACACTTATGAGCATGAAGCAGTAGAACCAGCTGCTGCTGTATCAGTTTGCGTTTTTCAGGATCTGC	AACAATAAAGGCAAATTCTTCCTGACCTCTACCACTAGGAGTTCCAAAAACAGCACTTACCTTGGCAGGCTTTCCCAGCCTGACAATGCGTCATGTGATTCAAAACGTTTTTCATGGTTCAACAATGCGGGAGCGAGCAGGCCCGAACCTCTCCGTTTGCTTGCTCTCGTCTCTGACACTTATGAGCATGAAGCAGTAGAACCAGCTGCTGCTGTATCAGTTTGCGTTTTTCAGGATCTGC	AACAATAAAGGCAAATTCTTCCTGACCTCTACCACTAGGAGTTCCAAAAACAGCACTTACCTTGGCAGGCTTTCCCAGCCTGACAATGCGTCATGTGATTCAAAACGTTTTTCATGGTTC	ACAATGCGGGAGCGAGCAGGCCCGAACCTCTCCGTTTGCTTGCTCTCGTCTCTGACACTTATGAGCATGAAGCAGTAGAACCAGCTGCTGCTGTATCAGTTTGCGTTTTTCAGGATCTGC	G	A	114	111	TGA	-	GCTCGCTCCCGCATTGTCGAACCATGAAAA	GCTCCCGCATTGTCGAACCA	14	False	CBE	64.0	TCAAAACGTTTTTCATGGTTCGACAATGCGGGAGCGAGCA	TCAAAACGTTTTTCATGGTTCAACAATGCGGGAGCGAGCA	reverse-complement	No Error	False	CCC
334	CREBBP	3843447	3843447	G	A	SNP	AACR-H0003822	16	3843327	3843567	AACAATAAAGGCAAATTCTTCCTGACCTCTACCACTAGGAGTTCCAAAAACAGCACTTACCTTGGCAGGCTTTCCCAGCCTGACAATGCGTCATGTGATTCAAAACGTTTTTCATGGTTCGACAATGCGGGAGCGAGCAGGCCCGAACCTCTCCGTTTGCTTGCTCTCGTCTCTGACACTTATGAGCATGAAGCAGTAGAACCAGCTGCTGCTGTATCAGTTTGCGTTTTTCAGGATCTGC	AACAATAAAGGCAAATTCTTCCTGACCTCTACCACTAGGAGTTCCAAAAACAGCACTTACCTTGGCAGGCTTTCCCAGCCTGACAATGCGTCATGTGATTCAAAACGTTTTTCATGGTTCAACAATGCGGGAGCGAGCAGGCCCGAACCTCTCCGTTTGCTTGCTCTCGTCTCTGACACTTATGAGCATGAAGCAGTAGAACCAGCTGCTGCTGTATCAGTTTGCGTTTTTCAGGATCTGC	AACAATAAAGGCAAATTCTTCCTGACCTCTACCACTAGGAGTTCCAAAAACAGCACTTACCTTGGCAGGCTTTCCCAGCCTGACAATGCGTCATGTGATTCAAAACGTTTTTCATGGTTC	ACAATGCGGGAGCGAGCAGGCCCGAACCTCTCCGTTTGCTTGCTCTCGTCTCTGACACTTATGAGCATGAAGCAGTAGAACCAGCTGCTGCTGTATCAGTTTGCGTTTTTCAGGATCTGC	G	A	107	104	CGT	-	CCCGCATTGTCGAACCATGAAAAACGTTTT	GATTGTCGAACCATGAAAAA	7	True	CBE	40.0	ATGTGATTCAAAACGTTTTTCATGGTTCGACAATGCGGGA	ATGTGATTCAAAACGTTTTTCATGGTTCAACAATGCGGGA	reverse-complement	No Error	False	CCC
334	CREBBP	3843447	3843447	G	A	SNP	AACR-H0003822	16	3843327	3843567	AACAATAAAGGCAAATTCTTCCTGACCTCTACCACTAGGAGTTCCAAAAACAGCACTTACCTTGGCAGGCTTTCCCAGCCTGACAATGCGTCATGTGATTCAAAACGTTTTTCATGGTTCGACAATGCGGGAGCGAGCAGGCCCGAACCTCTCCGTTTGCTTGCTCTCGTCTCTGACACTTATGAGCATGAAGCAGTAGAACCAGCTGCTGCTGTATCAGTTTGCGTTTTTCAGGATCTGC	AACAATAAAGGCAAATTCTTCCTGACCTCTACCACTAGGAGTTCCAAAAACAGCACTTACCTTGGCAGGCTTTCCCAGCCTGACAATGCGTCATGTGATTCAAAACGTTTTTCATGGTTCAACAATGCGGGAGCGAGCAGGCCCGAACCTCTCCGTTTGCTTGCTCTCGTCTCTGACACTTATGAGCATGAAGCAGTAGAACCAGCTGCTGCTGTATCAGTTTGCGTTTTTCAGGATCTGC	AACAATAAAGGCAAATTCTTCCTGACCTCTACCACTAGGAGTTCCAAAAACAGCACTTACCTTGGCAGGCTTTCCCAGCCTGACAATGCGTCATGTGATTCAAAACGTTTTTCATGGTTC	ACAATGCGGGAGCGAGCAGGCCCGAACCTCTCCGTTTGCTTGCTCTCGTCTCTGACACTTATGAGCATGAAGCAGTAGAACCAGCTGCTGCTGTATCAGTTTGCGTTTTTCAGGATCTGC	G	A	102	99	TGA	-	ATTGTCGAACCATGAAAAACGTTTTGAATC	GCGAACCATGAAAAACGTTT	2	False	CBE	28.0	GCGTCATGTGATTCAAAACGTTTTTCATGGTTCGACAATG	GCGTCATGTGATTCAAAACGTTTTTCATGGTTCAACAATG	reverse-complement	No Error	False	CCC
335	CREBBP	3790455	3790455	G	A	SNP	AACR-H0003985	16	3790335	3790575	AGCAGGCTCTGGCAAGCGGGCGTGGGGACTGCTCGCAGAGCACTGTAGAGAGCAGGCACACTGACCGTGACTTCATCCCGGGCTTGACCTCCACCGTCTTGTCTGAGCTGGCCACCACTCGGACAAAAACCTCCCCGGCTTCAGGGTGATTCTGGCGCCGCAAAAATTTGTTCACTCGGTCTTCCAAGTGGTTTCCCAGTCTTGTGGTCTGCAGCCCTAGGAAGTCCAGAAGGAGCAGGTG	AGCAGGCTCTGGCAAGCGGGCGTGGGGACTGCTCGCAGAGCACTGTAGAGAGCAGGCACACTGACCGTGACTTCATCCCGGGCTTGACCTCCACCGTCTTGTCTGAGCTGGCCACCACTCAGACAAAAACCTCCCCGGCTTCAGGGTGATTCTGGCGCCGCAAAAATTTGTTCACTCGGTCTTCCAAGTGGTTTCCCAGTCTTGTGGTCTGCAGCCCTAGGAAGTCCAGAAGGAGCAGGTG	AGCAGGCTCTGGCAAGCGGGCGTGGGGACTGCTCGCAGAGCACTGTAGAGAGCAGGCACACTGACCGTGACTTCATCCCGGGCTTGACCTCCACCGTCTTGTCTGAGCTGGCCACCACTC	GACAAAAACCTCCCCGGCTTCAGGGTGATTCTGGCGCCGCAAAAATTTGTTCACTCGGTCTTCCAAGTGGTTTCCCAGTCTTGTGGTCTGCAGCCCTAGGAAGTCCAGAAGGAGCAGGTG	G	A	117	114	TGG	-	AAGCCGGGGAGGTTTTTGTCCGAGTGGTGG	GGGGGAGGTTTTTGTCCGAG	17	False	CBE	53.0	CTGAGCTGGCCACCACTCGGACAAAAACCTCCCCGGCTTC	CTGAGCTGGCCACCACTCAGACAAAAACCTCCCCGGCTTC	reverse-complement	No Error	True	ACC
335	CREBBP	3790455	3790455	G	A	SNP	AACR-H0003985	16	3790335	3790575	AGCAGGCTCTGGCAAGCGGGCGTGGGGACTGCTCGCAGAGCACTGTAGAGAGCAGGCACACTGACCGTGACTTCATCCCGGGCTTGACCTCCACCGTCTTGTCTGAGCTGGCCACCACTCGGACAAAAACCTCCCCGGCTTCAGGGTGATTCTGGCGCCGCAAAAATTTGTTCACTCGGTCTTCCAAGTGGTTTCCCAGTCTTGTGGTCTGCAGCCCTAGGAAGTCCAGAAGGAGCAGGTG	AGCAGGCTCTGGCAAGCGGGCGTGGGGACTGCTCGCAGAGCACTGTAGAGAGCAGGCACACTGACCGTGACTTCATCCCGGGCTTGACCTCCACCGTCTTGTCTGAGCTGGCCACCACTCAGACAAAAACCTCCCCGGCTTCAGGGTGATTCTGGCGCCGCAAAAATTTGTTCACTCGGTCTTCCAAGTGGTTTCCCAGTCTTGTGGTCTGCAGCCCTAGGAAGTCCAGAAGGAGCAGGTG	AGCAGGCTCTGGCAAGCGGGCGTGGGGACTGCTCGCAGAGCACTGTAGAGAGCAGGCACACTGACCGTGACTTCATCCCGGGCTTGACCTCCACCGTCTTGTCTGAGCTGGCCACCACTC	GACAAAAACCTCCCCGGCTTCAGGGTGATTCTGGCGCCGCAAAAATTTGTTCACTCGGTCTTCCAAGTGGTTTCCCAGTCTTGTGGTCTGCAGCCCTAGGAAGTCCAGAAGGAGCAGGTG	G	A	116	113	GGT	-	AGCCGGGGAGGTTTTTGTCCGAGTGGTGGC	GGGGAGGTTTTTGTCCGAGT	16	False	CBE	49.0	TCTGAGCTGGCCACCACTCGGACAAAAACCTCCCCGGCTT	TCTGAGCTGGCCACCACTCAGACAAAAACCTCCCCGGCTT	reverse-complement	No Error	True	ACC
335	CREBBP	3790455	3790455	G	A	SNP	AACR-H0003985	16	3790335	3790575	AGCAGGCTCTGGCAAGCGGGCGTGGGGACTGCTCGCAGAGCACTGTAGAGAGCAGGCACACTGACCGTGACTTCATCCCGGGCTTGACCTCCACCGTCTTGTCTGAGCTGGCCACCACTCGGACAAAAACCTCCCCGGCTTCAGGGTGATTCTGGCGCCGCAAAAATTTGTTCACTCGGTCTTCCAAGTGGTTTCCCAGTCTTGTGGTCTGCAGCCCTAGGAAGTCCAGAAGGAGCAGGTG	AGCAGGCTCTGGCAAGCGGGCGTGGGGACTGCTCGCAGAGCACTGTAGAGAGCAGGCACACTGACCGTGACTTCATCCCGGGCTTGACCTCCACCGTCTTGTCTGAGCTGGCCACCACTCAGACAAAAACCTCCCCGGCTTCAGGGTGATTCTGGCGCCGCAAAAATTTGTTCACTCGGTCTTCCAAGTGGTTTCCCAGTCTTGTGGTCTGCAGCCCTAGGAAGTCCAGAAGGAGCAGGTG	AGCAGGCTCTGGCAAGCGGGCGTGGGGACTGCTCGCAGAGCACTGTAGAGAGCAGGCACACTGACCGTGACTTCATCCCGGGCTTGACCTCCACCGTCTTGTCTGAGCTGGCCACCACTC	GACAAAAACCTCCCCGGCTTCAGGGTGATTCTGGCGCCGCAAAAATTTGTTCACTCGGTCTTCCAAGTGGTTTCCCAGTCTTGTGGTCTGCAGCCCTAGGAAGTCCAGAAGGAGCAGGTG	G	A	114	111	TGG	-	CCGGGGAGGTTTTTGTCCGAGTGGTGGCCA	GGAGGTTTTTGTCCGAGTGG	14	False	CBE	56.0	TGTCTGAGCTGGCCACCACTCGGACAAAAACCTCCCCGGC	TGTCTGAGCTGGCCACCACTCAGACAAAAACCTCCCCGGC	reverse-complement	No Error	True	ACC
335	CREBBP	3790455	3790455	G	A	SNP	AACR-H0003985	16	3790335	3790575	AGCAGGCTCTGGCAAGCGGGCGTGGGGACTGCTCGCAGAGCACTGTAGAGAGCAGGCACACTGACCGTGACTTCATCCCGGGCTTGACCTCCACCGTCTTGTCTGAGCTGGCCACCACTCGGACAAAAACCTCCCCGGCTTCAGGGTGATTCTGGCGCCGCAAAAATTTGTTCACTCGGTCTTCCAAGTGGTTTCCCAGTCTTGTGGTCTGCAGCCCTAGGAAGTCCAGAAGGAGCAGGTG	AGCAGGCTCTGGCAAGCGGGCGTGGGGACTGCTCGCAGAGCACTGTAGAGAGCAGGCACACTGACCGTGACTTCATCCCGGGCTTGACCTCCACCGTCTTGTCTGAGCTGGCCACCACTCAGACAAAAACCTCCCCGGCTTCAGGGTGATTCTGGCGCCGCAAAAATTTGTTCACTCGGTCTTCCAAGTGGTTTCCCAGTCTTGTGGTCTGCAGCCCTAGGAAGTCCAGAAGGAGCAGGTG	AGCAGGCTCTGGCAAGCGGGCGTGGGGACTGCTCGCAGAGCACTGTAGAGAGCAGGCACACTGACCGTGACTTCATCCCGGGCTTGACCTCCACCGTCTTGTCTGAGCTGGCCACCACTC	GACAAAAACCTCCCCGGCTTCAGGGTGATTCTGGCGCCGCAAAAATTTGTTCACTCGGTCTTCCAAGTGGTTTCCCAGTCTTGTGGTCTGCAGCCCTAGGAAGTCCAGAAGGAGCAGGTG	G	A	113	110	GGC	-	CGGGGAGGTTTTTGTCCGAGTGGTGGCCAG	GAGGTTTTTGTCCGAGTGGT	13	False	CBE	51.0	TTGTCTGAGCTGGCCACCACTCGGACAAAAACCTCCCCGG	TTGTCTGAGCTGGCCACCACTCAGACAAAAACCTCCCCGG	reverse-complement	No Error	True	ACC
335	CREBBP	3790455	3790455	G	A	SNP	AACR-H0003985	16	3790335	3790575	AGCAGGCTCTGGCAAGCGGGCGTGGGGACTGCTCGCAGAGCACTGTAGAGAGCAGGCACACTGACCGTGACTTCATCCCGGGCTTGACCTCCACCGTCTTGTCTGAGCTGGCCACCACTCGGACAAAAACCTCCCCGGCTTCAGGGTGATTCTGGCGCCGCAAAAATTTGTTCACTCGGTCTTCCAAGTGGTTTCCCAGTCTTGTGGTCTGCAGCCCTAGGAAGTCCAGAAGGAGCAGGTG	AGCAGGCTCTGGCAAGCGGGCGTGGGGACTGCTCGCAGAGCACTGTAGAGAGCAGGCACACTGACCGTGACTTCATCCCGGGCTTGACCTCCACCGTCTTGTCTGAGCTGGCCACCACTCAGACAAAAACCTCCCCGGCTTCAGGGTGATTCTGGCGCCGCAAAAATTTGTTCACTCGGTCTTCCAAGTGGTTTCCCAGTCTTGTGGTCTGCAGCCCTAGGAAGTCCAGAAGGAGCAGGTG	AGCAGGCTCTGGCAAGCGGGCGTGGGGACTGCTCGCAGAGCACTGTAGAGAGCAGGCACACTGACCGTGACTTCATCCCGGGCTTGACCTCCACCGTCTTGTCTGAGCTGGCCACCACTC	GACAAAAACCTCCCCGGCTTCAGGGTGATTCTGGCGCCGCAAAAATTTGTTCACTCGGTCTTCCAAGTGGTTTCCCAGTCTTGTGGTCTGCAGCCCTAGGAAGTCCAGAAGGAGCAGGTG	G	A	109	106	AGC	-	GAGGTTTTTGTCCGAGTGGTGGCCAGCTCA	GTTTTGTCCGAGTGGTGGCC	9	False	CBE	40.0	CGTCTTGTCTGAGCTGGCCACCACTCGGACAAAAACCTCC	CGTCTTGTCTGAGCTGGCCACCACTCAGACAAAAACCTCC	reverse-complement	No Error	True	ACC
335	CREBBP	3790455	3790455	G	A	SNP	AACR-H0003985	16	3790335	3790575	AGCAGGCTCTGGCAAGCGGGCGTGGGGACTGCTCGCAGAGCACTGTAGAGAGCAGGCACACTGACCGTGACTTCATCCCGGGCTTGACCTCCACCGTCTTGTCTGAGCTGGCCACCACTCGGACAAAAACCTCCCCGGCTTCAGGGTGATTCTGGCGCCGCAAAAATTTGTTCACTCGGTCTTCCAAGTGGTTTCCCAGTCTTGTGGTCTGCAGCCCTAGGAAGTCCAGAAGGAGCAGGTG	AGCAGGCTCTGGCAAGCGGGCGTGGGGACTGCTCGCAGAGCACTGTAGAGAGCAGGCACACTGACCGTGACTTCATCCCGGGCTTGACCTCCACCGTCTTGTCTGAGCTGGCCACCACTCAGACAAAAACCTCCCCGGCTTCAGGGTGATTCTGGCGCCGCAAAAATTTGTTCACTCGGTCTTCCAAGTGGTTTCCCAGTCTTGTGGTCTGCAGCCCTAGGAAGTCCAGAAGGAGCAGGTG	AGCAGGCTCTGGCAAGCGGGCGTGGGGACTGCTCGCAGAGCACTGTAGAGAGCAGGCACACTGACCGTGACTTCATCCCGGGCTTGACCTCCACCGTCTTGTCTGAGCTGGCCACCACTC	GACAAAAACCTCCCCGGCTTCAGGGTGATTCTGGCGCCGCAAAAATTTGTTCACTCGGTCTTCCAAGTGGTTTCCCAGTCTTGTGGTCTGCAGCCCTAGGAAGTCCAGAAGGAGCAGGTG	G	A	104	101	AGA	-	TTTTGTCCGAGTGGTGGCCAGCTCAGACAA	GTCCGAGTGGTGGCCAGCTC	4	True	CBE	40.0	TCCACCGTCTTGTCTGAGCTGGCCACCACTCGGACAAAAA	TCCACCGTCTTGTCTGAGCTGGCCACCACTCAGACAAAAA	reverse-complement	No Error	False	ACC
335	CREBBP	3790455	3790455	G	A	SNP	AACR-H0003985	16	3790335	3790575	AGCAGGCTCTGGCAAGCGGGCGTGGGGACTGCTCGCAGAGCACTGTAGAGAGCAGGCACACTGACCGTGACTTCATCCCGGGCTTGACCTCCACCGTCTTGTCTGAGCTGGCCACCACTCGGACAAAAACCTCCCCGGCTTCAGGGTGATTCTGGCGCCGCAAAAATTTGTTCACTCGGTCTTCCAAGTGGTTTCCCAGTCTTGTGGTCTGCAGCCCTAGGAAGTCCAGAAGGAGCAGGTG	AGCAGGCTCTGGCAAGCGGGCGTGGGGACTGCTCGCAGAGCACTGTAGAGAGCAGGCACACTGACCGTGACTTCATCCCGGGCTTGACCTCCACCGTCTTGTCTGAGCTGGCCACCACTCAGACAAAAACCTCCCCGGCTTCAGGGTGATTCTGGCGCCGCAAAAATTTGTTCACTCGGTCTTCCAAGTGGTTTCCCAGTCTTGTGGTCTGCAGCCCTAGGAAGTCCAGAAGGAGCAGGTG	AGCAGGCTCTGGCAAGCGGGCGTGGGGACTGCTCGCAGAGCACTGTAGAGAGCAGGCACACTGACCGTGACTTCATCCCGGGCTTGACCTCCACCGTCTTGTCTGAGCTGGCCACCACTC	GACAAAAACCTCCCCGGCTTCAGGGTGATTCTGGCGCCGCAAAAATTTGTTCACTCGGTCTTCCAAGTGGTTTCCCAGTCTTGTGGTCTGCAGCCCTAGGAAGTCCAGAAGGAGCAGGTG	G	A	119	116	AGT	-	TGAAGCCGGGGAGGTTTTTGTCCGAGTGGT	GCCGGGGAGGTTTTTGTCCG	19	False	CBE	47.0	GAGCTGGCCACCACTCGGACAAAAACCTCCCCGGCTTCAG	GAGCTGGCCACCACTCAGACAAAAACCTCCCCGGCTTCAG	reverse-complement	No Error	True	ACC
336	CREBBP	3795351	3795351	C	T	SNP	AACR-H0003989	16	3795231	3795471	ACTGGCTCTGTGCAGAACTGCCCTCCAGGCCAGGGGAAACAACTCACCCTGAAGGCCAAATGATGTCATAGTGCAGAACGCAAATCTGATGCATCTTCCGGCCACACTCCTTGCAATCAACGAAACTAGGAGGCAAAGAAGGCGCACTGTTAAAGCACACGGAACCACAAGACCAGAGTCACTTGTAGAAGTCTGTGTGTGCGTCCACACCTTGTTCTCTGGGTTACTTTGAGTAGTGCTG	ACTGGCTCTGTGCAGAACTGCCCTCCAGGCCAGGGGAAACAACTCACCCTGAAGGCCAAATGATGTCATAGTGCAGAACGCAAATCTGATGCATCTTCCGGCCACACTCCTTGCAATCAATGAAACTAGGAGGCAAAGAAGGCGCACTGTTAAAGCACACGGAACCACAAGACCAGAGTCACTTGTAGAAGTCTGTGTGTGCGTCCACACCTTGTTCTCTGGGTTACTTTGAGTAGTGCTG	ACTGGCTCTGTGCAGAACTGCCCTCCAGGCCAGGGGAAACAACTCACCCTGAAGGCCAAATGATGTCATAGTGCAGAACGCAAATCTGATGCATCTTCCGGCCACACTCCTTGCAATCAA	GAAACTAGGAGGCAAAGAAGGCGCACTGTTAAAGCACACGGAACCACAAGACCAGAGTCACTTGTAGAAGTCTGTGTGTGCGTCCACACCTTGTTCTCTGGGTTACTTTGAGTAGTGCTG	C	T	136	139	AGA	+	GCAATCAACGAAACTAGGAGGCAAAGAAGG	GCAACGAAACTAGGAGGCAA	5	True	CBE	57.0	AACAGTGCGCCTTCTTTGCCTCCTAGTTTCGTTGATTGCA	AACAGTGCGCCTTCTTTGCCTCCTAGTTTCATTGATTGCA	reverse-complement	No Error	False	ACA
336	CREBBP	3795351	3795351	C	T	SNP	AACR-H0003989	16	3795231	3795471	ACTGGCTCTGTGCAGAACTGCCCTCCAGGCCAGGGGAAACAACTCACCCTGAAGGCCAAATGATGTCATAGTGCAGAACGCAAATCTGATGCATCTTCCGGCCACACTCCTTGCAATCAACGAAACTAGGAGGCAAAGAAGGCGCACTGTTAAAGCACACGGAACCACAAGACCAGAGTCACTTGTAGAAGTCTGTGTGTGCGTCCACACCTTGTTCTCTGGGTTACTTTGAGTAGTGCTG	ACTGGCTCTGTGCAGAACTGCCCTCCAGGCCAGGGGAAACAACTCACCCTGAAGGCCAAATGATGTCATAGTGCAGAACGCAAATCTGATGCATCTTCCGGCCACACTCCTTGCAATCAATGAAACTAGGAGGCAAAGAAGGCGCACTGTTAAAGCACACGGAACCACAAGACCAGAGTCACTTGTAGAAGTCTGTGTGTGCGTCCACACCTTGTTCTCTGGGTTACTTTGAGTAGTGCTG	ACTGGCTCTGTGCAGAACTGCCCTCCAGGCCAGGGGAAACAACTCACCCTGAAGGCCAAATGATGTCATAGTGCAGAACGCAAATCTGATGCATCTTCCGGCCACACTCCTTGCAATCAA	GAAACTAGGAGGCAAAGAAGGCGCACTGTTAAAGCACACGGAACCACAAGACCAGAGTCACTTGTAGAAGTCTGTGTGTGCGTCCACACCTTGTTCTCTGGGTTACTTTGAGTAGTGCTG	C	T	131	134	GGC	+	TCCTTGCAATCAACGAAACTAGGAGGCAAA	GGCAATCAACGAAACTAGGA	10	False	CBE	52.0	TGCGCCTTCTTTGCCTCCTAGTTTCGTTGATTGCAAGGAG	TGCGCCTTCTTTGCCTCCTAGTTTCATTGATTGCAAGGAG	reverse-complement	No Error	False	ACA
336	CREBBP	3795351	3795351	C	T	SNP	AACR-H0003989	16	3795231	3795471	ACTGGCTCTGTGCAGAACTGCCCTCCAGGCCAGGGGAAACAACTCACCCTGAAGGCCAAATGATGTCATAGTGCAGAACGCAAATCTGATGCATCTTCCGGCCACACTCCTTGCAATCAACGAAACTAGGAGGCAAAGAAGGCGCACTGTTAAAGCACACGGAACCACAAGACCAGAGTCACTTGTAGAAGTCTGTGTGTGCGTCCACACCTTGTTCTCTGGGTTACTTTGAGTAGTGCTG	ACTGGCTCTGTGCAGAACTGCCCTCCAGGCCAGGGGAAACAACTCACCCTGAAGGCCAAATGATGTCATAGTGCAGAACGCAAATCTGATGCATCTTCCGGCCACACTCCTTGCAATCAATGAAACTAGGAGGCAAAGAAGGCGCACTGTTAAAGCACACGGAACCACAAGACCAGAGTCACTTGTAGAAGTCTGTGTGTGCGTCCACACCTTGTTCTCTGGGTTACTTTGAGTAGTGCTG	ACTGGCTCTGTGCAGAACTGCCCTCCAGGCCAGGGGAAACAACTCACCCTGAAGGCCAAATGATGTCATAGTGCAGAACGCAAATCTGATGCATCTTCCGGCCACACTCCTTGCAATCAA	GAAACTAGGAGGCAAAGAAGGCGCACTGTTAAAGCACACGGAACCACAAGACCAGAGTCACTTGTAGAAGTCTGTGTGTGCGTCCACACCTTGTTCTCTGGGTTACTTTGAGTAGTGCTG	C	T	130	133	AGG	+	CTCCTTGCAATCAACGAAACTAGGAGGCAA	GTGCAATCAACGAAACTAGG	11	False	CBE	69.0	GCGCCTTCTTTGCCTCCTAGTTTCGTTGATTGCAAGGAGT	GCGCCTTCTTTGCCTCCTAGTTTCATTGATTGCAAGGAGT	reverse-complement	No Error	False	ACA
336	CREBBP	3795351	3795351	C	T	SNP	AACR-H0003989	16	3795231	3795471	ACTGGCTCTGTGCAGAACTGCCCTCCAGGCCAGGGGAAACAACTCACCCTGAAGGCCAAATGATGTCATAGTGCAGAACGCAAATCTGATGCATCTTCCGGCCACACTCCTTGCAATCAACGAAACTAGGAGGCAAAGAAGGCGCACTGTTAAAGCACACGGAACCACAAGACCAGAGTCACTTGTAGAAGTCTGTGTGTGCGTCCACACCTTGTTCTCTGGGTTACTTTGAGTAGTGCTG	ACTGGCTCTGTGCAGAACTGCCCTCCAGGCCAGGGGAAACAACTCACCCTGAAGGCCAAATGATGTCATAGTGCAGAACGCAAATCTGATGCATCTTCCGGCCACACTCCTTGCAATCAATGAAACTAGGAGGCAAAGAAGGCGCACTGTTAAAGCACACGGAACCACAAGACCAGAGTCACTTGTAGAAGTCTGTGTGTGCGTCCACACCTTGTTCTCTGGGTTACTTTGAGTAGTGCTG	ACTGGCTCTGTGCAGAACTGCCCTCCAGGCCAGGGGAAACAACTCACCCTGAAGGCCAAATGATGTCATAGTGCAGAACGCAAATCTGATGCATCTTCCGGCCACACTCCTTGCAATCAA	GAAACTAGGAGGCAAAGAAGGCGCACTGTTAAAGCACACGGAACCACAAGACCAGAGTCACTTGTAGAAGTCTGTGTGTGCGTCCACACCTTGTTCTCTGGGTTACTTTGAGTAGTGCTG	C	T	128	131	GGA	+	CACTCCTTGCAATCAACGAAACTAGGAGGC	GCTTGCAATCAACGAAACTA	13	False	CBE	51.0	GCCTTCTTTGCCTCCTAGTTTCGTTGATTGCAAGGAGTGT	GCCTTCTTTGCCTCCTAGTTTCATTGATTGCAAGGAGTGT	reverse-complement	No Error	False	ACA
336	CREBBP	3795351	3795351	C	T	SNP	AACR-H0003989	16	3795231	3795471	ACTGGCTCTGTGCAGAACTGCCCTCCAGGCCAGGGGAAACAACTCACCCTGAAGGCCAAATGATGTCATAGTGCAGAACGCAAATCTGATGCATCTTCCGGCCACACTCCTTGCAATCAACGAAACTAGGAGGCAAAGAAGGCGCACTGTTAAAGCACACGGAACCACAAGACCAGAGTCACTTGTAGAAGTCTGTGTGTGCGTCCACACCTTGTTCTCTGGGTTACTTTGAGTAGTGCTG	ACTGGCTCTGTGCAGAACTGCCCTCCAGGCCAGGGGAAACAACTCACCCTGAAGGCCAAATGATGTCATAGTGCAGAACGCAAATCTGATGCATCTTCCGGCCACACTCCTTGCAATCAATGAAACTAGGAGGCAAAGAAGGCGCACTGTTAAAGCACACGGAACCACAAGACCAGAGTCACTTGTAGAAGTCTGTGTGTGCGTCCACACCTTGTTCTCTGGGTTACTTTGAGTAGTGCTG	ACTGGCTCTGTGCAGAACTGCCCTCCAGGCCAGGGGAAACAACTCACCCTGAAGGCCAAATGATGTCATAGTGCAGAACGCAAATCTGATGCATCTTCCGGCCACACTCCTTGCAATCAA	GAAACTAGGAGGCAAAGAAGGCGCACTGTTAAAGCACACGGAACCACAAGACCAGAGTCACTTGTAGAAGTCTGTGTGTGCGTCCACACCTTGTTCTCTGGGTTACTTTGAGTAGTGCTG	C	T	127	130	AGG	+	ACACTCCTTGCAATCAACGAAACTAGGAGG	GCCTTGCAATCAACGAAACT	14	False	CBE	52.0	CCTTCTTTGCCTCCTAGTTTCGTTGATTGCAAGGAGTGTG	CCTTCTTTGCCTCCTAGTTTCATTGATTGCAAGGAGTGTG	reverse-complement	No Error	False	ACA
336	CREBBP	3795351	3795351	C	T	SNP	AACR-H0003989	16	3795231	3795471	ACTGGCTCTGTGCAGAACTGCCCTCCAGGCCAGGGGAAACAACTCACCCTGAAGGCCAAATGATGTCATAGTGCAGAACGCAAATCTGATGCATCTTCCGGCCACACTCCTTGCAATCAACGAAACTAGGAGGCAAAGAAGGCGCACTGTTAAAGCACACGGAACCACAAGACCAGAGTCACTTGTAGAAGTCTGTGTGTGCGTCCACACCTTGTTCTCTGGGTTACTTTGAGTAGTGCTG	ACTGGCTCTGTGCAGAACTGCCCTCCAGGCCAGGGGAAACAACTCACCCTGAAGGCCAAATGATGTCATAGTGCAGAACGCAAATCTGATGCATCTTCCGGCCACACTCCTTGCAATCAATGAAACTAGGAGGCAAAGAAGGCGCACTGTTAAAGCACACGGAACCACAAGACCAGAGTCACTTGTAGAAGTCTGTGTGTGCGTCCACACCTTGTTCTCTGGGTTACTTTGAGTAGTGCTG	ACTGGCTCTGTGCAGAACTGCCCTCCAGGCCAGGGGAAACAACTCACCCTGAAGGCCAAATGATGTCATAGTGCAGAACGCAAATCTGATGCATCTTCCGGCCACACTCCTTGCAATCAA	GAAACTAGGAGGCAAAGAAGGCGCACTGTTAAAGCACACGGAACCACAAGACCAGAGTCACTTGTAGAAGTCTGTGTGTGCGTCCACACCTTGTTCTCTGGGTTACTTTGAGTAGTGCTG	C	T	139	142	AGG	+	ATCAACGAAACTAGGAGGCAAAGAAGGCGC	GCGAAACTAGGAGGCAAAGA	2	False	CBE	57.0	TTTAACAGTGCGCCTTCTTTGCCTCCTAGTTTCGTTGATT	TTTAACAGTGCGCCTTCTTTGCCTCCTAGTTTCATTGATT	reverse-complement	No Error	False	ACA
336	CREBBP	3795351	3795351	C	T	SNP	AACR-H0003989	16	3795231	3795471	ACTGGCTCTGTGCAGAACTGCCCTCCAGGCCAGGGGAAACAACTCACCCTGAAGGCCAAATGATGTCATAGTGCAGAACGCAAATCTGATGCATCTTCCGGCCACACTCCTTGCAATCAACGAAACTAGGAGGCAAAGAAGGCGCACTGTTAAAGCACACGGAACCACAAGACCAGAGTCACTTGTAGAAGTCTGTGTGTGCGTCCACACCTTGTTCTCTGGGTTACTTTGAGTAGTGCTG	ACTGGCTCTGTGCAGAACTGCCCTCCAGGCCAGGGGAAACAACTCACCCTGAAGGCCAAATGATGTCATAGTGCAGAACGCAAATCTGATGCATCTTCCGGCCACACTCCTTGCAATCAATGAAACTAGGAGGCAAAGAAGGCGCACTGTTAAAGCACACGGAACCACAAGACCAGAGTCACTTGTAGAAGTCTGTGTGTGCGTCCACACCTTGTTCTCTGGGTTACTTTGAGTAGTGCTG	ACTGGCTCTGTGCAGAACTGCCCTCCAGGCCAGGGGAAACAACTCACCCTGAAGGCCAAATGATGTCATAGTGCAGAACGCAAATCTGATGCATCTTCCGGCCACACTCCTTGCAATCAA	GAAACTAGGAGGCAAAGAAGGCGCACTGTTAAAGCACACGGAACCACAAGACCAGAGTCACTTGTAGAAGTCTGTGTGTGCGTCCACACCTTGTTCTCTGGGTTACTTTGAGTAGTGCTG	C	T	140	143	GGC	+	TCAACGAAACTAGGAGGCAAAGAAGGCGCA	GGAAACTAGGAGGCAAAGAA	1	False	CBE	56.0	CTTTAACAGTGCGCCTTCTTTGCCTCCTAGTTTCGTTGAT	CTTTAACAGTGCGCCTTCTTTGCCTCCTAGTTTCATTGAT	reverse-complement	No Error	False	ACA
337	CREBBP	3807902	3807902	G	A	SNP	AACR-H0004215	16	3807782	3808022	CACTTTCCGGAAAAACTTAAAACTGTACCTTGCGTCCACAGCAATATCCAAGGGACTGCATGACAGGGTCAATTTCCTGCTCAAAGACCTCTGCAAGCTTACTGCAAAACTTATAGACTCGGGATGTCTTGCGATTATAGAGCCAGGCATTGTTGAACATGAGCCAGACGTCGTCCACGTACTGCCAGGGCTCTTGGTATTGCCCTGTGTCCAGCTTCCGCTTGATGGTGGAGAGGTCCAT	CACTTTCCGGAAAAACTTAAAACTGTACCTTGCGTCCACAGCAATATCCAAGGGACTGCATGACAGGGTCAATTTCCTGCTCAAAGACCTCTGCAAGCTTACTGCAAAACTTATAGACTCAGGATGTCTTGCGATTATAGAGCCAGGCATTGTTGAACATGAGCCAGACGTCGTCCACGTACTGCCAGGGCTCTTGGTATTGCCCTGTGTCCAGCTTCCGCTTGATGGTGGAGAGGTCCAT	CACTTTCCGGAAAAACTTAAAACTGTACCTTGCGTCCACAGCAATATCCAAGGGACTGCATGACAGGGTCAATTTCCTGCTCAAAGACCTCTGCAAGCTTACTGCAAAACTTATAGACTC	GGATGTCTTGCGATTATAGAGCCAGGCATTGTTGAACATGAGCCAGACGTCGTCCACGTACTGCCAGGGCTCTTGGTATTGCCCTGTGTCCAGCTTCCGCTTGATGGTGGAGAGGTCCAT	G	A	106	103	TGC	-	AAGACATCCCGAGTCTATAAGTTTTGCAGT	GATCCCGAGTCTATAAGTTT	6	True	CBE	30.0	TGCAAGCTTACTGCAAAACTTATAGACTCGGGATGTCTTG	TGCAAGCTTACTGCAAAACTTATAGACTCAGGATGTCTTG	reverse-complement	No Error	False	GCC
337	CREBBP	3807902	3807902	G	A	SNP	AACR-H0004215	16	3807782	3808022	CACTTTCCGGAAAAACTTAAAACTGTACCTTGCGTCCACAGCAATATCCAAGGGACTGCATGACAGGGTCAATTTCCTGCTCAAAGACCTCTGCAAGCTTACTGCAAAACTTATAGACTCGGGATGTCTTGCGATTATAGAGCCAGGCATTGTTGAACATGAGCCAGACGTCGTCCACGTACTGCCAGGGCTCTTGGTATTGCCCTGTGTCCAGCTTCCGCTTGATGGTGGAGAGGTCCAT	CACTTTCCGGAAAAACTTAAAACTGTACCTTGCGTCCACAGCAATATCCAAGGGACTGCATGACAGGGTCAATTTCCTGCTCAAAGACCTCTGCAAGCTTACTGCAAAACTTATAGACTCAGGATGTCTTGCGATTATAGAGCCAGGCATTGTTGAACATGAGCCAGACGTCGTCCACGTACTGCCAGGGCTCTTGGTATTGCCCTGTGTCCAGCTTCCGCTTGATGGTGGAGAGGTCCAT	CACTTTCCGGAAAAACTTAAAACTGTACCTTGCGTCCACAGCAATATCCAAGGGACTGCATGACAGGGTCAATTTCCTGCTCAAAGACCTCTGCAAGCTTACTGCAAAACTTATAGACTC	GGATGTCTTGCGATTATAGAGCCAGGCATTGTTGAACATGAGCCAGACGTCGTCCACGTACTGCCAGGGCTCTTGGTATTGCCCTGTGTCCAGCTTCCGCTTGATGGTGGAGAGGTCCAT	G	A	119	116	AGT	-	GCTCTATAATCGCAAGACATCCCGAGTCTA	GATAATCGCAAGACATCCCG	19	False	CBE	63.0	CAAAACTTATAGACTCGGGATGTCTTGCGATTATAGAGCC	CAAAACTTATAGACTCAGGATGTCTTGCGATTATAGAGCC	reverse-complement	No Error	False	GCC
337	CREBBP	3807902	3807902	G	A	SNP	AACR-H0004215	16	3807782	3808022	CACTTTCCGGAAAAACTTAAAACTGTACCTTGCGTCCACAGCAATATCCAAGGGACTGCATGACAGGGTCAATTTCCTGCTCAAAGACCTCTGCAAGCTTACTGCAAAACTTATAGACTCGGGATGTCTTGCGATTATAGAGCCAGGCATTGTTGAACATGAGCCAGACGTCGTCCACGTACTGCCAGGGCTCTTGGTATTGCCCTGTGTCCAGCTTCCGCTTGATGGTGGAGAGGTCCAT	CACTTTCCGGAAAAACTTAAAACTGTACCTTGCGTCCACAGCAATATCCAAGGGACTGCATGACAGGGTCAATTTCCTGCTCAAAGACCTCTGCAAGCTTACTGCAAAACTTATAGACTCAGGATGTCTTGCGATTATAGAGCCAGGCATTGTTGAACATGAGCCAGACGTCGTCCACGTACTGCCAGGGCTCTTGGTATTGCCCTGTGTCCAGCTTCCGCTTGATGGTGGAGAGGTCCAT	CACTTTCCGGAAAAACTTAAAACTGTACCTTGCGTCCACAGCAATATCCAAGGGACTGCATGACAGGGTCAATTTCCTGCTCAAAGACCTCTGCAAGCTTACTGCAAAACTTATAGACTC	GGATGTCTTGCGATTATAGAGCCAGGCATTGTTGAACATGAGCCAGACGTCGTCCACGTACTGCCAGGGCTCTTGGTATTGCCCTGTGTCCAGCTTCCGCTTGATGGTGGAGAGGTCCAT	G	A	103	100	AGT	-	ACATCCCGAGTCTATAAGTTTTGCAGTAAG	GCCGAGTCTATAAGTTTTGC	3	False	CBE	36.0	CTCTGCAAGCTTACTGCAAAACTTATAGACTCGGGATGTC	CTCTGCAAGCTTACTGCAAAACTTATAGACTCAGGATGTC	reverse-complement	No Error	True	GCC
337	CREBBP	3807902	3807902	G	A	SNP	AACR-H0004215	16	3807782	3808022	CACTTTCCGGAAAAACTTAAAACTGTACCTTGCGTCCACAGCAATATCCAAGGGACTGCATGACAGGGTCAATTTCCTGCTCAAAGACCTCTGCAAGCTTACTGCAAAACTTATAGACTCGGGATGTCTTGCGATTATAGAGCCAGGCATTGTTGAACATGAGCCAGACGTCGTCCACGTACTGCCAGGGCTCTTGGTATTGCCCTGTGTCCAGCTTCCGCTTGATGGTGGAGAGGTCCAT	CACTTTCCGGAAAAACTTAAAACTGTACCTTGCGTCCACAGCAATATCCAAGGGACTGCATGACAGGGTCAATTTCCTGCTCAAAGACCTCTGCAAGCTTACTGCAAAACTTATAGACTCAGGATGTCTTGCGATTATAGAGCCAGGCATTGTTGAACATGAGCCAGACGTCGTCCACGTACTGCCAGGGCTCTTGGTATTGCCCTGTGTCCAGCTTCCGCTTGATGGTGGAGAGGTCCAT	CACTTTCCGGAAAAACTTAAAACTGTACCTTGCGTCCACAGCAATATCCAAGGGACTGCATGACAGGGTCAATTTCCTGCTCAAAGACCTCTGCAAGCTTACTGCAAAACTTATAGACTC	GGATGTCTTGCGATTATAGAGCCAGGCATTGTTGAACATGAGCCAGACGTCGTCCACGTACTGCCAGGGCTCTTGGTATTGCCCTGTGTCCAGCTTCCGCTTGATGGTGGAGAGGTCCAT	G	A	111	108	AGT	-	ATCGCAAGACATCCCGAGTCTATAAGTTTT	GAAGACATCCCGAGTCTATA	11	False	CBE	38.0	GCTTACTGCAAAACTTATAGACTCGGGATGTCTTGCGATT	GCTTACTGCAAAACTTATAGACTCAGGATGTCTTGCGATT	reverse-complement	No Error	False	GCC
338	CREBBP	3900637	3900637	C	T	SNP	AACR-H0004496	16	3900517	3900757	AGAGTTACTATTGAGGAGGCCTGGGTGGGTCTGGTTAAAGTTAGCATTCATGCAGATACCAGGTCCAGTCTGTGACGTGGCAGGGCTGCTAGTCGCCAGCCCCACTTGCTTTTGTGCTTGCGGATTCAGTGCTTGGGAGGCAGCGGGGGTGGGCCCAGAGGTGCTGGCTGCCTGTTTAGGCAGGCTGGGGGCTGAAGAATCTCCCTGGCTCAGAGGGCTCTTGCCCATGGCACTGAGGCTG	AGAGTTACTATTGAGGAGGCCTGGGTGGGTCTGGTTAAAGTTAGCATTCATGCAGATACCAGGTCCAGTCTGTGACGTGGCAGGGCTGCTAGTCGCCAGCCCCACTTGCTTTTGTGCTTGTGGATTCAGTGCTTGGGAGGCAGCGGGGGTGGGCCCAGAGGTGCTGGCTGCCTGTTTAGGCAGGCTGGGGGCTGAAGAATCTCCCTGGCTCAGAGGGCTCTTGCCCATGGCACTGAGGCTG	AGAGTTACTATTGAGGAGGCCTGGGTGGGTCTGGTTAAAGTTAGCATTCATGCAGATACCAGGTCCAGTCTGTGACGTGGCAGGGCTGCTAGTCGCCAGCCCCACTTGCTTTTGTGCTTG	GGATTCAGTGCTTGGGAGGCAGCGGGGGTGGGCCCAGAGGTGCTGGCTGCCTGTTTAGGCAGGCTGGGGGCTGAAGAATCTCCCTGGCTCAGAGGGCTCTTGCCCATGGCACTGAGGCTG	C	T	121	124	GGA	+	AGCCCCACTTGCTTTTGTGCTTGCGGATTC	GCACTTGCTTTTGTGCTTGC	20	False	CBE	27.0	CCAAGCACTGAATCCGCAAGCACAAAAGCAAGTGGGGCTG	CCAAGCACTGAATCCACAAGCACAAAAGCAAGTGGGGCTG	reverse-complement	No Error	True	GCG
338	CREBBP	3900637	3900637	C	T	SNP	AACR-H0004496	16	3900517	3900757	AGAGTTACTATTGAGGAGGCCTGGGTGGGTCTGGTTAAAGTTAGCATTCATGCAGATACCAGGTCCAGTCTGTGACGTGGCAGGGCTGCTAGTCGCCAGCCCCACTTGCTTTTGTGCTTGCGGATTCAGTGCTTGGGAGGCAGCGGGGGTGGGCCCAGAGGTGCTGGCTGCCTGTTTAGGCAGGCTGGGGGCTGAAGAATCTCCCTGGCTCAGAGGGCTCTTGCCCATGGCACTGAGGCTG	AGAGTTACTATTGAGGAGGCCTGGGTGGGTCTGGTTAAAGTTAGCATTCATGCAGATACCAGGTCCAGTCTGTGACGTGGCAGGGCTGCTAGTCGCCAGCCCCACTTGCTTTTGTGCTTGTGGATTCAGTGCTTGGGAGGCAGCGGGGGTGGGCCCAGAGGTGCTGGCTGCCTGTTTAGGCAGGCTGGGGGCTGAAGAATCTCCCTGGCTCAGAGGGCTCTTGCCCATGGCACTGAGGCTG	AGAGTTACTATTGAGGAGGCCTGGGTGGGTCTGGTTAAAGTTAGCATTCATGCAGATACCAGGTCCAGTCTGTGACGTGGCAGGGCTGCTAGTCGCCAGCCCCACTTGCTTTTGTGCTTG	GGATTCAGTGCTTGGGAGGCAGCGGGGGTGGGCCCAGAGGTGCTGGCTGCCTGTTTAGGCAGGCTGGGGGCTGAAGAATCTCCCTGGCTCAGAGGGCTCTTGCCCATGGCACTGAGGCTG	C	T	133	136	TGG	+	TTTTGTGCTTGCGGATTCAGTGCTTGGGAG	GTGCTTGCGGATTCAGTGCT	8	True	CBE	40.0	CCCCGCTGCCTCCCAAGCACTGAATCCGCAAGCACAAAAG	CCCCGCTGCCTCCCAAGCACTGAATCCACAAGCACAAAAG	reverse-complement	No Error	False	GCG
338	CREBBP	3900637	3900637	C	T	SNP	AACR-H0004496	16	3900517	3900757	AGAGTTACTATTGAGGAGGCCTGGGTGGGTCTGGTTAAAGTTAGCATTCATGCAGATACCAGGTCCAGTCTGTGACGTGGCAGGGCTGCTAGTCGCCAGCCCCACTTGCTTTTGTGCTTGCGGATTCAGTGCTTGGGAGGCAGCGGGGGTGGGCCCAGAGGTGCTGGCTGCCTGTTTAGGCAGGCTGGGGGCTGAAGAATCTCCCTGGCTCAGAGGGCTCTTGCCCATGGCACTGAGGCTG	AGAGTTACTATTGAGGAGGCCTGGGTGGGTCTGGTTAAAGTTAGCATTCATGCAGATACCAGGTCCAGTCTGTGACGTGGCAGGGCTGCTAGTCGCCAGCCCCACTTGCTTTTGTGCTTGTGGATTCAGTGCTTGGGAGGCAGCGGGGGTGGGCCCAGAGGTGCTGGCTGCCTGTTTAGGCAGGCTGGGGGCTGAAGAATCTCCCTGGCTCAGAGGGCTCTTGCCCATGGCACTGAGGCTG	AGAGTTACTATTGAGGAGGCCTGGGTGGGTCTGGTTAAAGTTAGCATTCATGCAGATACCAGGTCCAGTCTGTGACGTGGCAGGGCTGCTAGTCGCCAGCCCCACTTGCTTTTGTGCTTG	GGATTCAGTGCTTGGGAGGCAGCGGGGGTGGGCCCAGAGGTGCTGGCTGCCTGTTTAGGCAGGCTGGGGGCTGAAGAATCTCCCTGGCTCAGAGGGCTCTTGCCCATGGCACTGAGGCTG	C	T	134	137	GGG	+	TTTGTGCTTGCGGATTCAGTGCTTGGGAGG	GGCTTGCGGATTCAGTGCTT	7	True	CBE	47.0	CCCCCGCTGCCTCCCAAGCACTGAATCCGCAAGCACAAAA	CCCCCGCTGCCTCCCAAGCACTGAATCCACAAGCACAAAA	reverse-complement	No Error	False	GCG
338	CREBBP	3900637	3900637	C	T	SNP	AACR-H0004496	16	3900517	3900757	AGAGTTACTATTGAGGAGGCCTGGGTGGGTCTGGTTAAAGTTAGCATTCATGCAGATACCAGGTCCAGTCTGTGACGTGGCAGGGCTGCTAGTCGCCAGCCCCACTTGCTTTTGTGCTTGCGGATTCAGTGCTTGGGAGGCAGCGGGGGTGGGCCCAGAGGTGCTGGCTGCCTGTTTAGGCAGGCTGGGGGCTGAAGAATCTCCCTGGCTCAGAGGGCTCTTGCCCATGGCACTGAGGCTG	AGAGTTACTATTGAGGAGGCCTGGGTGGGTCTGGTTAAAGTTAGCATTCATGCAGATACCAGGTCCAGTCTGTGACGTGGCAGGGCTGCTAGTCGCCAGCCCCACTTGCTTTTGTGCTTGTGGATTCAGTGCTTGGGAGGCAGCGGGGGTGGGCCCAGAGGTGCTGGCTGCCTGTTTAGGCAGGCTGGGGGCTGAAGAATCTCCCTGGCTCAGAGGGCTCTTGCCCATGGCACTGAGGCTG	AGAGTTACTATTGAGGAGGCCTGGGTGGGTCTGGTTAAAGTTAGCATTCATGCAGATACCAGGTCCAGTCTGTGACGTGGCAGGGCTGCTAGTCGCCAGCCCCACTTGCTTTTGTGCTTG	GGATTCAGTGCTTGGGAGGCAGCGGGGGTGGGCCCAGAGGTGCTGGCTGCCTGTTTAGGCAGGCTGGGGGCTGAAGAATCTCCCTGGCTCAGAGGGCTCTTGCCCATGGCACTGAGGCTG	C	T	135	138	GGA	+	TTGTGCTTGCGGATTCAGTGCTTGGGAGGC	GCTTGCGGATTCAGTGCTTG	6	True	CBE	62.0	ACCCCCGCTGCCTCCCAAGCACTGAATCCGCAAGCACAAA	ACCCCCGCTGCCTCCCAAGCACTGAATCCACAAGCACAAA	reverse-complement	No Error	False	GCG
338	CREBBP	3900637	3900637	C	T	SNP	AACR-H0004496	16	3900517	3900757	AGAGTTACTATTGAGGAGGCCTGGGTGGGTCTGGTTAAAGTTAGCATTCATGCAGATACCAGGTCCAGTCTGTGACGTGGCAGGGCTGCTAGTCGCCAGCCCCACTTGCTTTTGTGCTTGCGGATTCAGTGCTTGGGAGGCAGCGGGGGTGGGCCCAGAGGTGCTGGCTGCCTGTTTAGGCAGGCTGGGGGCTGAAGAATCTCCCTGGCTCAGAGGGCTCTTGCCCATGGCACTGAGGCTG	AGAGTTACTATTGAGGAGGCCTGGGTGGGTCTGGTTAAAGTTAGCATTCATGCAGATACCAGGTCCAGTCTGTGACGTGGCAGGGCTGCTAGTCGCCAGCCCCACTTGCTTTTGTGCTTGTGGATTCAGTGCTTGGGAGGCAGCGGGGGTGGGCCCAGAGGTGCTGGCTGCCTGTTTAGGCAGGCTGGGGGCTGAAGAATCTCCCTGGCTCAGAGGGCTCTTGCCCATGGCACTGAGGCTG	AGAGTTACTATTGAGGAGGCCTGGGTGGGTCTGGTTAAAGTTAGCATTCATGCAGATACCAGGTCCAGTCTGTGACGTGGCAGGGCTGCTAGTCGCCAGCCCCACTTGCTTTTGTGCTTG	GGATTCAGTGCTTGGGAGGCAGCGGGGGTGGGCCCAGAGGTGCTGGCTGCCTGTTTAGGCAGGCTGGGGGCTGAAGAATCTCCCTGGCTCAGAGGGCTCTTGCCCATGGCACTGAGGCTG	C	T	137	140	AGG	+	GTGCTTGCGGATTCAGTGCTTGGGAGGCAG	GTGCGGATTCAGTGCTTGGG	4	True	CBE	60.0	CCACCCCCGCTGCCTCCCAAGCACTGAATCCGCAAGCACA	CCACCCCCGCTGCCTCCCAAGCACTGAATCCACAAGCACA	reverse-complement	No Error	False	GCG
338	CREBBP	3900637	3900637	C	T	SNP	AACR-H0004496	16	3900517	3900757	AGAGTTACTATTGAGGAGGCCTGGGTGGGTCTGGTTAAAGTTAGCATTCATGCAGATACCAGGTCCAGTCTGTGACGTGGCAGGGCTGCTAGTCGCCAGCCCCACTTGCTTTTGTGCTTGCGGATTCAGTGCTTGGGAGGCAGCGGGGGTGGGCCCAGAGGTGCTGGCTGCCTGTTTAGGCAGGCTGGGGGCTGAAGAATCTCCCTGGCTCAGAGGGCTCTTGCCCATGGCACTGAGGCTG	AGAGTTACTATTGAGGAGGCCTGGGTGGGTCTGGTTAAAGTTAGCATTCATGCAGATACCAGGTCCAGTCTGTGACGTGGCAGGGCTGCTAGTCGCCAGCCCCACTTGCTTTTGTGCTTGTGGATTCAGTGCTTGGGAGGCAGCGGGGGTGGGCCCAGAGGTGCTGGCTGCCTGTTTAGGCAGGCTGGGGGCTGAAGAATCTCCCTGGCTCAGAGGGCTCTTGCCCATGGCACTGAGGCTG	AGAGTTACTATTGAGGAGGCCTGGGTGGGTCTGGTTAAAGTTAGCATTCATGCAGATACCAGGTCCAGTCTGTGACGTGGCAGGGCTGCTAGTCGCCAGCCCCACTTGCTTTTGTGCTTG	GGATTCAGTGCTTGGGAGGCAGCGGGGGTGGGCCCAGAGGTGCTGGCTGCCTGTTTAGGCAGGCTGGGGGCTGAAGAATCTCCCTGGCTCAGAGGGCTCTTGCCCATGGCACTGAGGCTG	C	T	138	141	GGC	+	TGCTTGCGGATTCAGTGCTTGGGAGGCAGC	GGCGGATTCAGTGCTTGGGA	3	False	CBE	57.0	CCCACCCCCGCTGCCTCCCAAGCACTGAATCCGCAAGCAC	CCCACCCCCGCTGCCTCCCAAGCACTGAATCCACAAGCAC	reverse-complement	No Error	False	GCG
338	CREBBP	3900637	3900637	C	T	SNP	AACR-H0004496	16	3900517	3900757	AGAGTTACTATTGAGGAGGCCTGGGTGGGTCTGGTTAAAGTTAGCATTCATGCAGATACCAGGTCCAGTCTGTGACGTGGCAGGGCTGCTAGTCGCCAGCCCCACTTGCTTTTGTGCTTGCGGATTCAGTGCTTGGGAGGCAGCGGGGGTGGGCCCAGAGGTGCTGGCTGCCTGTTTAGGCAGGCTGGGGGCTGAAGAATCTCCCTGGCTCAGAGGGCTCTTGCCCATGGCACTGAGGCTG	AGAGTTACTATTGAGGAGGCCTGGGTGGGTCTGGTTAAAGTTAGCATTCATGCAGATACCAGGTCCAGTCTGTGACGTGGCAGGGCTGCTAGTCGCCAGCCCCACTTGCTTTTGTGCTTGTGGATTCAGTGCTTGGGAGGCAGCGGGGGTGGGCCCAGAGGTGCTGGCTGCCTGTTTAGGCAGGCTGGGGGCTGAAGAATCTCCCTGGCTCAGAGGGCTCTTGCCCATGGCACTGAGGCTG	AGAGTTACTATTGAGGAGGCCTGGGTGGGTCTGGTTAAAGTTAGCATTCATGCAGATACCAGGTCCAGTCTGTGACGTGGCAGGGCTGCTAGTCGCCAGCCCCACTTGCTTTTGTGCTTG	GGATTCAGTGCTTGGGAGGCAGCGGGGGTGGGCCCAGAGGTGCTGGCTGCCTGTTTAGGCAGGCTGGGGGCTGAAGAATCTCCCTGGCTCAGAGGGCTCTTGCCCATGGCACTGAGGCTG	C	T	127	130	AGT	+	ACTTGCTTTTGTGCTTGCGGATTCAGTGCT	GCTTTTGTGCTTGCGGATTC	14	False	CBE	24.0	TGCCTCCCAAGCACTGAATCCGCAAGCACAAAAGCAAGTG	TGCCTCCCAAGCACTGAATCCACAAGCACAAAAGCAAGTG	reverse-complement	No Error	True	GCG
338	CREBBP	3900637	3900637	C	T	SNP	AACR-H0004496	16	3900517	3900757	AGAGTTACTATTGAGGAGGCCTGGGTGGGTCTGGTTAAAGTTAGCATTCATGCAGATACCAGGTCCAGTCTGTGACGTGGCAGGGCTGCTAGTCGCCAGCCCCACTTGCTTTTGTGCTTGCGGATTCAGTGCTTGGGAGGCAGCGGGGGTGGGCCCAGAGGTGCTGGCTGCCTGTTTAGGCAGGCTGGGGGCTGAAGAATCTCCCTGGCTCAGAGGGCTCTTGCCCATGGCACTGAGGCTG	AGAGTTACTATTGAGGAGGCCTGGGTGGGTCTGGTTAAAGTTAGCATTCATGCAGATACCAGGTCCAGTCTGTGACGTGGCAGGGCTGCTAGTCGCCAGCCCCACTTGCTTTTGTGCTTGTGGATTCAGTGCTTGGGAGGCAGCGGGGGTGGGCCCAGAGGTGCTGGCTGCCTGTTTAGGCAGGCTGGGGGCTGAAGAATCTCCCTGGCTCAGAGGGCTCTTGCCCATGGCACTGAGGCTG	AGAGTTACTATTGAGGAGGCCTGGGTGGGTCTGGTTAAAGTTAGCATTCATGCAGATACCAGGTCCAGTCTGTGACGTGGCAGGGCTGCTAGTCGCCAGCCCCACTTGCTTTTGTGCTTG	GGATTCAGTGCTTGGGAGGCAGCGGGGGTGGGCCCAGAGGTGCTGGCTGCCTGTTTAGGCAGGCTGGGGGCTGAAGAATCTCCCTGGCTCAGAGGGCTCTTGCCCATGGCACTGAGGCTG	C	T	129	132	TGC	+	TTGCTTTTGTGCTTGCGGATTCAGTGCTTG	GTTTGTGCTTGCGGATTCAG	12	False	CBE	59.0	GCTGCCTCCCAAGCACTGAATCCGCAAGCACAAAAGCAAG	GCTGCCTCCCAAGCACTGAATCCACAAGCACAAAAGCAAG	reverse-complement	No Error	False	GCG
339	CREBBP	3779594	3779594	C	T	SNP	AACR-H0004787	16	3779474	3779714	GCGGTGCTGGATCTGCTGCTGGCGGAGCTTGTGTTTGATGTTGAGGCAGAAGGGCACGGGGCATTTGTTTTCTTGGCAGTGCTTGGCGTGGTAGCAGCAGAGGGCGATGAGCTGCTTGCACACCGGGCAGCCCCCGTTGGTCTTGCGTTTGCAGCCCTTGGTGTGCTGCACCACCCGCTTCATCTTCTGGCAGGATGGCAGCGAGCAGTTGGCGTTGCGGCACTGGCACGCGTGCACCAGC	GCGGTGCTGGATCTGCTGCTGGCGGAGCTTGTGTTTGATGTTGAGGCAGAAGGGCACGGGGCATTTGTTTTCTTGGCAGTGCTTGGCGTGGTAGCAGCAGAGGGCGATGAGCTGCTTGCATACCGGGCAGCCCCCGTTGGTCTTGCGTTTGCAGCCCTTGGTGTGCTGCACCACCCGCTTCATCTTCTGGCAGGATGGCAGCGAGCAGTTGGCGTTGCGGCACTGGCACGCGTGCACCAGC	GCGGTGCTGGATCTGCTGCTGGCGGAGCTTGTGTTTGATGTTGAGGCAGAAGGGCACGGGGCATTTGTTTTCTTGGCAGTGCTTGGCGTGGTAGCAGCAGAGGGCGATGAGCTGCTTGCA	ACCGGGCAGCCCCCGTTGGTCTTGCGTTTGCAGCCCTTGGTGTGCTGCACCACCCGCTTCATCTTCTGGCAGGATGGCAGCGAGCAGTTGGCGTTGCGGCACTGGCACGCGTGCACCAGC	C	T	128	131	AGC	+	CGATGAGCTGCTTGCACACCGGGCAGCCCC	GAGCTGCTTGCACACCGGGC	13	False	CBE	49.0	AGACCAACGGGGGCTGCCCGGTGTGCAAGCAGCTCATCGC	AGACCAACGGGGGCTGCCCGGTATGCAAGCAGCTCATCGC	reverse-complement	No Error	False	ACC
339	CREBBP	3779594	3779594	C	T	SNP	AACR-H0004787	16	3779474	3779714	GCGGTGCTGGATCTGCTGCTGGCGGAGCTTGTGTTTGATGTTGAGGCAGAAGGGCACGGGGCATTTGTTTTCTTGGCAGTGCTTGGCGTGGTAGCAGCAGAGGGCGATGAGCTGCTTGCACACCGGGCAGCCCCCGTTGGTCTTGCGTTTGCAGCCCTTGGTGTGCTGCACCACCCGCTTCATCTTCTGGCAGGATGGCAGCGAGCAGTTGGCGTTGCGGCACTGGCACGCGTGCACCAGC	GCGGTGCTGGATCTGCTGCTGGCGGAGCTTGTGTTTGATGTTGAGGCAGAAGGGCACGGGGCATTTGTTTTCTTGGCAGTGCTTGGCGTGGTAGCAGCAGAGGGCGATGAGCTGCTTGCATACCGGGCAGCCCCCGTTGGTCTTGCGTTTGCAGCCCTTGGTGTGCTGCACCACCCGCTTCATCTTCTGGCAGGATGGCAGCGAGCAGTTGGCGTTGCGGCACTGGCACGCGTGCACCAGC	GCGGTGCTGGATCTGCTGCTGGCGGAGCTTGTGTTTGATGTTGAGGCAGAAGGGCACGGGGCATTTGTTTTCTTGGCAGTGCTTGGCGTGGTAGCAGCAGAGGGCGATGAGCTGCTTGCA	ACCGGGCAGCCCCCGTTGGTCTTGCGTTTGCAGCCCTTGGTGTGCTGCACCACCCGCTTCATCTTCTGGCAGGATGGCAGCGAGCAGTTGGCGTTGCGGCACTGGCACGCGTGCACCAGC	C	T	138	141	GGT	+	CTTGCACACCGGGCAGCCCCCGTTGGTCTT	GACACCGGGCAGCCCCCGTT	3	False	CBE	40.0	TGCAAACGCAAGACCAACGGGGGCTGCCCGGTGTGCAAGC	TGCAAACGCAAGACCAACGGGGGCTGCCCGGTATGCAAGC	reverse-complement	No Error	False	ACC
339	CREBBP	3779594	3779594	C	T	SNP	AACR-H0004787	16	3779474	3779714	GCGGTGCTGGATCTGCTGCTGGCGGAGCTTGTGTTTGATGTTGAGGCAGAAGGGCACGGGGCATTTGTTTTCTTGGCAGTGCTTGGCGTGGTAGCAGCAGAGGGCGATGAGCTGCTTGCACACCGGGCAGCCCCCGTTGGTCTTGCGTTTGCAGCCCTTGGTGTGCTGCACCACCCGCTTCATCTTCTGGCAGGATGGCAGCGAGCAGTTGGCGTTGCGGCACTGGCACGCGTGCACCAGC	GCGGTGCTGGATCTGCTGCTGGCGGAGCTTGTGTTTGATGTTGAGGCAGAAGGGCACGGGGCATTTGTTTTCTTGGCAGTGCTTGGCGTGGTAGCAGCAGAGGGCGATGAGCTGCTTGCATACCGGGCAGCCCCCGTTGGTCTTGCGTTTGCAGCCCTTGGTGTGCTGCACCACCCGCTTCATCTTCTGGCAGGATGGCAGCGAGCAGTTGGCGTTGCGGCACTGGCACGCGTGCACCAGC	GCGGTGCTGGATCTGCTGCTGGCGGAGCTTGTGTTTGATGTTGAGGCAGAAGGGCACGGGGCATTTGTTTTCTTGGCAGTGCTTGGCGTGGTAGCAGCAGAGGGCGATGAGCTGCTTGCA	ACCGGGCAGCCCCCGTTGGTCTTGCGTTTGCAGCCCTTGGTGTGCTGCACCACCCGCTTCATCTTCTGGCAGGATGGCAGCGAGCAGTTGGCGTTGCGGCACTGGCACGCGTGCACCAGC	C	T	124	127	GGG	+	AGGGCGATGAGCTGCTTGCACACCGGGCAG	GGATGAGCTGCTTGCACACC	17	False	CBE	43.0	CAACGGGGGCTGCCCGGTGTGCAAGCAGCTCATCGCCCTC	CAACGGGGGCTGCCCGGTATGCAAGCAGCTCATCGCCCTC	reverse-complement	No Error	False	ACC
339	CREBBP	3779594	3779594	C	T	SNP	AACR-H0004787	16	3779474	3779714	GCGGTGCTGGATCTGCTGCTGGCGGAGCTTGTGTTTGATGTTGAGGCAGAAGGGCACGGGGCATTTGTTTTCTTGGCAGTGCTTGGCGTGGTAGCAGCAGAGGGCGATGAGCTGCTTGCACACCGGGCAGCCCCCGTTGGTCTTGCGTTTGCAGCCCTTGGTGTGCTGCACCACCCGCTTCATCTTCTGGCAGGATGGCAGCGAGCAGTTGGCGTTGCGGCACTGGCACGCGTGCACCAGC	GCGGTGCTGGATCTGCTGCTGGCGGAGCTTGTGTTTGATGTTGAGGCAGAAGGGCACGGGGCATTTGTTTTCTTGGCAGTGCTTGGCGTGGTAGCAGCAGAGGGCGATGAGCTGCTTGCATACCGGGCAGCCCCCGTTGGTCTTGCGTTTGCAGCCCTTGGTGTGCTGCACCACCCGCTTCATCTTCTGGCAGGATGGCAGCGAGCAGTTGGCGTTGCGGCACTGGCACGCGTGCACCAGC	GCGGTGCTGGATCTGCTGCTGGCGGAGCTTGTGTTTGATGTTGAGGCAGAAGGGCACGGGGCATTTGTTTTCTTGGCAGTGCTTGGCGTGGTAGCAGCAGAGGGCGATGAGCTGCTTGCA	ACCGGGCAGCCCCCGTTGGTCTTGCGTTTGCAGCCCTTGGTGTGCTGCACCACCCGCTTCATCTTCTGGCAGGATGGCAGCGAGCAGTTGGCGTTGCGGCACTGGCACGCGTGCACCAGC	C	T	123	126	CGG	+	GAGGGCGATGAGCTGCTTGCACACCGGGCA	GCGATGAGCTGCTTGCACAC	18	False	CBE	53.0	AACGGGGGCTGCCCGGTGTGCAAGCAGCTCATCGCCCTCT	AACGGGGGCTGCCCGGTATGCAAGCAGCTCATCGCCCTCT	reverse-complement	No Error	False	ACC
339	CREBBP	3779594	3779594	C	T	SNP	AACR-H0004787	16	3779474	3779714	GCGGTGCTGGATCTGCTGCTGGCGGAGCTTGTGTTTGATGTTGAGGCAGAAGGGCACGGGGCATTTGTTTTCTTGGCAGTGCTTGGCGTGGTAGCAGCAGAGGGCGATGAGCTGCTTGCACACCGGGCAGCCCCCGTTGGTCTTGCGTTTGCAGCCCTTGGTGTGCTGCACCACCCGCTTCATCTTCTGGCAGGATGGCAGCGAGCAGTTGGCGTTGCGGCACTGGCACGCGTGCACCAGC	GCGGTGCTGGATCTGCTGCTGGCGGAGCTTGTGTTTGATGTTGAGGCAGAAGGGCACGGGGCATTTGTTTTCTTGGCAGTGCTTGGCGTGGTAGCAGCAGAGGGCGATGAGCTGCTTGCATACCGGGCAGCCCCCGTTGGTCTTGCGTTTGCAGCCCTTGGTGTGCTGCACCACCCGCTTCATCTTCTGGCAGGATGGCAGCGAGCAGTTGGCGTTGCGGCACTGGCACGCGTGCACCAGC	GCGGTGCTGGATCTGCTGCTGGCGGAGCTTGTGTTTGATGTTGAGGCAGAAGGGCACGGGGCATTTGTTTTCTTGGCAGTGCTTGGCGTGGTAGCAGCAGAGGGCGATGAGCTGCTTGCA	ACCGGGCAGCCCCCGTTGGTCTTGCGTTTGCAGCCCTTGGTGTGCTGCACCACCCGCTTCATCTTCTGGCAGGATGGCAGCGAGCAGTTGGCGTTGCGGCACTGGCACGCGTGCACCAGC	C	T	134	137	CGT	+	GCTGCTTGCACACCGGGCAGCCCCCGTTGG	GTTGCACACCGGGCAGCCCC	7	True	CBE	44.0	AACGCAAGACCAACGGGGGCTGCCCGGTGTGCAAGCAGCT	AACGCAAGACCAACGGGGGCTGCCCGGTATGCAAGCAGCT	reverse-complement	No Error	False	ACC
339	CREBBP	3779594	3779594	C	T	SNP	AACR-H0004787	16	3779474	3779714	GCGGTGCTGGATCTGCTGCTGGCGGAGCTTGTGTTTGATGTTGAGGCAGAAGGGCACGGGGCATTTGTTTTCTTGGCAGTGCTTGGCGTGGTAGCAGCAGAGGGCGATGAGCTGCTTGCACACCGGGCAGCCCCCGTTGGTCTTGCGTTTGCAGCCCTTGGTGTGCTGCACCACCCGCTTCATCTTCTGGCAGGATGGCAGCGAGCAGTTGGCGTTGCGGCACTGGCACGCGTGCACCAGC	GCGGTGCTGGATCTGCTGCTGGCGGAGCTTGTGTTTGATGTTGAGGCAGAAGGGCACGGGGCATTTGTTTTCTTGGCAGTGCTTGGCGTGGTAGCAGCAGAGGGCGATGAGCTGCTTGCATACCGGGCAGCCCCCGTTGGTCTTGCGTTTGCAGCCCTTGGTGTGCTGCACCACCCGCTTCATCTTCTGGCAGGATGGCAGCGAGCAGTTGGCGTTGCGGCACTGGCACGCGTGCACCAGC	GCGGTGCTGGATCTGCTGCTGGCGGAGCTTGTGTTTGATGTTGAGGCAGAAGGGCACGGGGCATTTGTTTTCTTGGCAGTGCTTGGCGTGGTAGCAGCAGAGGGCGATGAGCTGCTTGCA	ACCGGGCAGCCCCCGTTGGTCTTGCGTTTGCAGCCCTTGGTGTGCTGCACCACCCGCTTCATCTTCTGGCAGGATGGCAGCGAGCAGTTGGCGTTGCGGCACTGGCACGCGTGCACCAGC	C	T	137	140	TGG	+	GCTTGCACACCGGGCAGCCCCCGTTGGTCT	GCACACCGGGCAGCCCCCGT	4	True	CBE	51.0	GCAAACGCAAGACCAACGGGGGCTGCCCGGTGTGCAAGCA	GCAAACGCAAGACCAACGGGGGCTGCCCGGTATGCAAGCA	reverse-complement	No Error	False	ACC
339	CREBBP	3779594	3779594	C	T	SNP	AACR-H0004787	16	3779474	3779714	GCGGTGCTGGATCTGCTGCTGGCGGAGCTTGTGTTTGATGTTGAGGCAGAAGGGCACGGGGCATTTGTTTTCTTGGCAGTGCTTGGCGTGGTAGCAGCAGAGGGCGATGAGCTGCTTGCACACCGGGCAGCCCCCGTTGGTCTTGCGTTTGCAGCCCTTGGTGTGCTGCACCACCCGCTTCATCTTCTGGCAGGATGGCAGCGAGCAGTTGGCGTTGCGGCACTGGCACGCGTGCACCAGC	GCGGTGCTGGATCTGCTGCTGGCGGAGCTTGTGTTTGATGTTGAGGCAGAAGGGCACGGGGCATTTGTTTTCTTGGCAGTGCTTGGCGTGGTAGCAGCAGAGGGCGATGAGCTGCTTGCATACCGGGCAGCCCCCGTTGGTCTTGCGTTTGCAGCCCTTGGTGTGCTGCACCACCCGCTTCATCTTCTGGCAGGATGGCAGCGAGCAGTTGGCGTTGCGGCACTGGCACGCGTGCACCAGC	GCGGTGCTGGATCTGCTGCTGGCGGAGCTTGTGTTTGATGTTGAGGCAGAAGGGCACGGGGCATTTGTTTTCTTGGCAGTGCTTGGCGTGGTAGCAGCAGAGGGCGATGAGCTGCTTGCA	ACCGGGCAGCCCCCGTTGGTCTTGCGTTTGCAGCCCTTGGTGTGCTGCACCACCCGCTTCATCTTCTGGCAGGATGGCAGCGAGCAGTTGGCGTTGCGGCACTGGCACGCGTGCACCAGC	C	T	125	128	GGC	+	GGGCGATGAGCTGCTTGCACACCGGGCAGC	GATGAGCTGCTTGCACACCG	16	False	CBE	64.0	CCAACGGGGGCTGCCCGGTGTGCAAGCAGCTCATCGCCCT	CCAACGGGGGCTGCCCGGTATGCAAGCAGCTCATCGCCCT	reverse-complement	No Error	False	ACC
340	CREBBP	3786752	3786752	G	A	SNP	AACR-H0004850	16	3786632	3786872	TTCCTTCAGCGCCGGGTACCTTGTAGTCATGGATGATCCGCTCTGCAAACGCCTTGTCCAGCATCTTTTTGTACCACTCCTGCAGTCGTTTTGGCTTGGGTATTTTTTGATCAGGTGGGTGGCAATGGAAGATGTAATCATCTCCTTCACTTGGAGGACAGGCCCAGATGTGCCCTGTCACATACCTGCAGGACCCACGCACACACGTCAGATGAACGTGCCAGTGAAATCGGCCCTGCCT	TTCCTTCAGCGCCGGGTACCTTGTAGTCATGGATGATCCGCTCTGCAAACGCCTTGTCCAGCATCTTTTTGTACCACTCCTGCAGTCGTTTTGGCTTGGGTATTTTTTGATCAGGTGGGTAGCAATGGAAGATGTAATCATCTCCTTCACTTGGAGGACAGGCCCAGATGTGCCCTGTCACATACCTGCAGGACCCACGCACACACGTCAGATGAACGTGCCAGTGAAATCGGCCCTGCCT	TTCCTTCAGCGCCGGGTACCTTGTAGTCATGGATGATCCGCTCTGCAAACGCCTTGTCCAGCATCTTTTTGTACCACTCCTGCAGTCGTTTTGGCTTGGGTATTTTTTGATCAGGTGGGT	GCAATGGAAGATGTAATCATCTCCTTCACTTGGAGGACAGGCCCAGATGTGCCCTGTCACATACCTGCAGGACCCACGCACACACGTCAGATGAACGTGCCAGTGAAATCGGCCCTGCCT	G	A	113	110	TGA	-	TTACATCTTCCATTGCCACCCACCTGATCA	GTCTTCCATTGCCACCCACC	13	False	CBE	51.0	GGTATTTTTTGATCAGGTGGGTGGCAATGGAAGATGTAAT	GGTATTTTTTGATCAGGTGGGTAGCAATGGAAGATGTAAT	reverse-complement	No Error	False	CCT
341	DNAH9	11511480	11511480	G	A	SNP	AACR-H0000719	17	11511360	11511600	CTTTATAAGCCTTTTCCAGATGAGGATTTCTTTAAGTTCTCAGAATTGGAACACCTGCCTTTCTTTCCTGTGCACCTCTGTTCCAGGTTGTTCTACCCGTCCTGGCCAATGAGAAGAATCGCCTAAACTGGCCCCACATGATATGTGAGGATGTCAGGCGGCACGCCCACAGCCTCCAATGTGACCTCTCAGTTATACTTGAGCAAGTGAAGGGAAAAACTTTGCTGCCTCTTCCAGCAGG	CTTTATAAGCCTTTTCCAGATGAGGATTTCTTTAAGTTCTCAGAATTGGAACACCTGCCTTTCTTTCCTGTGCACCTCTGTTCCAGGTTGTTCTACCCGTCCTGGCCAATGAGAAGAATCACCTAAACTGGCCCCACATGATATGTGAGGATGTCAGGCGGCACGCCCACAGCCTCCAATGTGACCTCTCAGTTATACTTGAGCAAGTGAAGGGAAAAACTTTGCTGCCTCTTCCAGCAGG	CTTTATAAGCCTTTTCCAGATGAGGATTTCTTTAAGTTCTCAGAATTGGAACACCTGCCTTTCTTTCCTGTGCACCTCTGTTCCAGGTTGTTCTACCCGTCCTGGCCAATGAGAAGAATC	CCTAAACTGGCCCCACATGATATGTGAGGATGTCAGGCGGCACGCCCACAGCCTCCAATGTGACCTCTCAGTTATACTTGAGCAAGTGAAGGGAAAAACTTTGCTGCCTCTTCCAGCAGG	G	A	108	105	TGG	-	GCCAGTTTAGGCGATTCTTCTCATTGGCCA	GTTTAGGCGATTCTTCTCAT	8	True	CBE	49.0	TACCCGTCCTGGCCAATGAGAAGAATCGCCTAAACTGGCC	TACCCGTCCTGGCCAATGAGAAGAATCACCTAAACTGGCC	reverse-complement	No Error	False	CCC
341	DNAH9	11511480	11511480	G	A	SNP	AACR-H0000719	17	11511360	11511600	CTTTATAAGCCTTTTCCAGATGAGGATTTCTTTAAGTTCTCAGAATTGGAACACCTGCCTTTCTTTCCTGTGCACCTCTGTTCCAGGTTGTTCTACCCGTCCTGGCCAATGAGAAGAATCGCCTAAACTGGCCCCACATGATATGTGAGGATGTCAGGCGGCACGCCCACAGCCTCCAATGTGACCTCTCAGTTATACTTGAGCAAGTGAAGGGAAAAACTTTGCTGCCTCTTCCAGCAGG	CTTTATAAGCCTTTTCCAGATGAGGATTTCTTTAAGTTCTCAGAATTGGAACACCTGCCTTTCTTTCCTGTGCACCTCTGTTCCAGGTTGTTCTACCCGTCCTGGCCAATGAGAAGAATCACCTAAACTGGCCCCACATGATATGTGAGGATGTCAGGCGGCACGCCCACAGCCTCCAATGTGACCTCTCAGTTATACTTGAGCAAGTGAAGGGAAAAACTTTGCTGCCTCTTCCAGCAGG	CTTTATAAGCCTTTTCCAGATGAGGATTTCTTTAAGTTCTCAGAATTGGAACACCTGCCTTTCTTTCCTGTGCACCTCTGTTCCAGGTTGTTCTACCCGTCCTGGCCAATGAGAAGAATC	CCTAAACTGGCCCCACATGATATGTGAGGATGTCAGGCGGCACGCCCACAGCCTCCAATGTGACCTCTCAGTTATACTTGAGCAAGTGAAGGGAAAAACTTTGCTGCCTCTTCCAGCAGG	G	A	107	104	GGC	-	CCAGTTTAGGCGATTCTTCTCATTGGCCAG	GTTAGGCGATTCTTCTCATT	7	True	CBE	38.0	CTACCCGTCCTGGCCAATGAGAAGAATCGCCTAAACTGGC	CTACCCGTCCTGGCCAATGAGAAGAATCACCTAAACTGGC	reverse-complement	No Error	False	CCC
341	DNAH9	11511480	11511480	G	A	SNP	AACR-H0000719	17	11511360	11511600	CTTTATAAGCCTTTTCCAGATGAGGATTTCTTTAAGTTCTCAGAATTGGAACACCTGCCTTTCTTTCCTGTGCACCTCTGTTCCAGGTTGTTCTACCCGTCCTGGCCAATGAGAAGAATCGCCTAAACTGGCCCCACATGATATGTGAGGATGTCAGGCGGCACGCCCACAGCCTCCAATGTGACCTCTCAGTTATACTTGAGCAAGTGAAGGGAAAAACTTTGCTGCCTCTTCCAGCAGG	CTTTATAAGCCTTTTCCAGATGAGGATTTCTTTAAGTTCTCAGAATTGGAACACCTGCCTTTCTTTCCTGTGCACCTCTGTTCCAGGTTGTTCTACCCGTCCTGGCCAATGAGAAGAATCACCTAAACTGGCCCCACATGATATGTGAGGATGTCAGGCGGCACGCCCACAGCCTCCAATGTGACCTCTCAGTTATACTTGAGCAAGTGAAGGGAAAAACTTTGCTGCCTCTTCCAGCAGG	CTTTATAAGCCTTTTCCAGATGAGGATTTCTTTAAGTTCTCAGAATTGGAACACCTGCCTTTCTTTCCTGTGCACCTCTGTTCCAGGTTGTTCTACCCGTCCTGGCCAATGAGAAGAATC	CCTAAACTGGCCCCACATGATATGTGAGGATGTCAGGCGGCACGCCCACAGCCTCCAATGTGACCTCTCAGTTATACTTGAGCAAGTGAAGGGAAAAACTTTGCTGCCTCTTCCAGCAGG	G	A	103	100	AGG	-	TTTAGGCGATTCTTCTCATTGGCCAGGACG	GGCGATTCTTCTCATTGGCC	3	False	CBE	47.0	TGTTCTACCCGTCCTGGCCAATGAGAAGAATCGCCTAAAC	TGTTCTACCCGTCCTGGCCAATGAGAAGAATCACCTAAAC	reverse-complement	No Error	False	CCC
341	DNAH9	11511480	11511480	G	A	SNP	AACR-H0000719	17	11511360	11511600	CTTTATAAGCCTTTTCCAGATGAGGATTTCTTTAAGTTCTCAGAATTGGAACACCTGCCTTTCTTTCCTGTGCACCTCTGTTCCAGGTTGTTCTACCCGTCCTGGCCAATGAGAAGAATCGCCTAAACTGGCCCCACATGATATGTGAGGATGTCAGGCGGCACGCCCACAGCCTCCAATGTGACCTCTCAGTTATACTTGAGCAAGTGAAGGGAAAAACTTTGCTGCCTCTTCCAGCAGG	CTTTATAAGCCTTTTCCAGATGAGGATTTCTTTAAGTTCTCAGAATTGGAACACCTGCCTTTCTTTCCTGTGCACCTCTGTTCCAGGTTGTTCTACCCGTCCTGGCCAATGAGAAGAATCACCTAAACTGGCCCCACATGATATGTGAGGATGTCAGGCGGCACGCCCACAGCCTCCAATGTGACCTCTCAGTTATACTTGAGCAAGTGAAGGGAAAAACTTTGCTGCCTCTTCCAGCAGG	CTTTATAAGCCTTTTCCAGATGAGGATTTCTTTAAGTTCTCAGAATTGGAACACCTGCCTTTCTTTCCTGTGCACCTCTGTTCCAGGTTGTTCTACCCGTCCTGGCCAATGAGAAGAATC	CCTAAACTGGCCCCACATGATATGTGAGGATGTCAGGCGGCACGCCCACAGCCTCCAATGTGACCTCTCAGTTATACTTGAGCAAGTGAAGGGAAAAACTTTGCTGCCTCTTCCAGCAGG	G	A	102	99	GGA	-	TTAGGCGATTCTTCTCATTGGCCAGGACGG	GCGATTCTTCTCATTGGCCA	2	False	CBE	55.0	TTGTTCTACCCGTCCTGGCCAATGAGAAGAATCGCCTAAA	TTGTTCTACCCGTCCTGGCCAATGAGAAGAATCACCTAAA	reverse-complement	No Error	False	CCC
342	DNAH9	11543588	11543588	G	A	SNP	AACR-H0000939	17	11543468	11543708	GGTGACTTTAGTCTGGAGATAATGAGGCAAAAGTGGAGTACTTGGTGGGAGGTGTTTGCCGAGCGGAGAGGACTGAGGTGCTCTAGACTCATTTCGGTCTGTCTGTGCCATGTCTCCAGGGTTCTCCCCGGTGCACAAGAACATGCCCACCGTGGCTGGCGGCCTCCGCTGGGCACAGGAGCTGAGGCAGCGCATCCAGGGTCCTTTCAGCAACTTTGGACGCATCACACACCCGTGAGTA	GGTGACTTTAGTCTGGAGATAATGAGGCAAAAGTGGAGTACTTGGTGGGAGGTGTTTGCCGAGCGGAGAGGACTGAGGTGCTCTAGACTCATTTCGGTCTGTCTGTGCCATGTCTCCAGGATTCTCCCCGGTGCACAAGAACATGCCCACCGTGGCTGGCGGCCTCCGCTGGGCACAGGAGCTGAGGCAGCGCATCCAGGGTCCTTTCAGCAACTTTGGACGCATCACACACCCGTGAGTA	GGTGACTTTAGTCTGGAGATAATGAGGCAAAAGTGGAGTACTTGGTGGGAGGTGTTTGCCGAGCGGAGAGGACTGAGGTGCTCTAGACTCATTTCGGTCTGTCTGTGCCATGTCTCCAGG	TTCTCCCCGGTGCACAAGAACATGCCCACCGTGGCTGGCGGCCTCCGCTGGGCACAGGAGCTGAGGCAGCGCATCCAGGGTCCTTTCAGCAACTTTGGACGCATCACACACCCGTGAGTA	G	A	110	107	TGG	-	GCACCGGGGAGAACCCTGGAGACATGGCAC	GGGGGAGAACCCTGGAGACA	10	False	CBE	53.0	GGTCTGTCTGTGCCATGTCTCCAGGGTTCTCCCCGGTGCA	GGTCTGTCTGTGCCATGTCTCCAGGATTCTCCCCGGTGCA	reverse-complement	No Error	False	TCG
342	DNAH9	11543588	11543588	G	A	SNP	AACR-H0000939	17	11543468	11543708	GGTGACTTTAGTCTGGAGATAATGAGGCAAAAGTGGAGTACTTGGTGGGAGGTGTTTGCCGAGCGGAGAGGACTGAGGTGCTCTAGACTCATTTCGGTCTGTCTGTGCCATGTCTCCAGGGTTCTCCCCGGTGCACAAGAACATGCCCACCGTGGCTGGCGGCCTCCGCTGGGCACAGGAGCTGAGGCAGCGCATCCAGGGTCCTTTCAGCAACTTTGGACGCATCACACACCCGTGAGTA	GGTGACTTTAGTCTGGAGATAATGAGGCAAAAGTGGAGTACTTGGTGGGAGGTGTTTGCCGAGCGGAGAGGACTGAGGTGCTCTAGACTCATTTCGGTCTGTCTGTGCCATGTCTCCAGGATTCTCCCCGGTGCACAAGAACATGCCCACCGTGGCTGGCGGCCTCCGCTGGGCACAGGAGCTGAGGCAGCGCATCCAGGGTCCTTTCAGCAACTTTGGACGCATCACACACCCGTGAGTA	GGTGACTTTAGTCTGGAGATAATGAGGCAAAAGTGGAGTACTTGGTGGGAGGTGTTTGCCGAGCGGAGAGGACTGAGGTGCTCTAGACTCATTTCGGTCTGTCTGTGCCATGTCTCCAGG	TTCTCCCCGGTGCACAAGAACATGCCCACCGTGGCTGGCGGCCTCCGCTGGGCACAGGAGCTGAGGCAGCGCATCCAGGGTCCTTTCAGCAACTTTGGACGCATCACACACCCGTGAGTA	G	A	118	115	TGG	-	GTTCTTGTGCACCGGGGAGAACCCTGGAGA	GTGTGCACCGGGGAGAACCC	18	False	CBE	56.0	TGTGCCATGTCTCCAGGGTTCTCCCCGGTGCACAAGAACA	TGTGCCATGTCTCCAGGATTCTCCCCGGTGCACAAGAACA	reverse-complement	No Error	False	TCG
342	DNAH9	11543588	11543588	G	A	SNP	AACR-H0000939	17	11543468	11543708	GGTGACTTTAGTCTGGAGATAATGAGGCAAAAGTGGAGTACTTGGTGGGAGGTGTTTGCCGAGCGGAGAGGACTGAGGTGCTCTAGACTCATTTCGGTCTGTCTGTGCCATGTCTCCAGGGTTCTCCCCGGTGCACAAGAACATGCCCACCGTGGCTGGCGGCCTCCGCTGGGCACAGGAGCTGAGGCAGCGCATCCAGGGTCCTTTCAGCAACTTTGGACGCATCACACACCCGTGAGTA	GGTGACTTTAGTCTGGAGATAATGAGGCAAAAGTGGAGTACTTGGTGGGAGGTGTTTGCCGAGCGGAGAGGACTGAGGTGCTCTAGACTCATTTCGGTCTGTCTGTGCCATGTCTCCAGGATTCTCCCCGGTGCACAAGAACATGCCCACCGTGGCTGGCGGCCTCCGCTGGGCACAGGAGCTGAGGCAGCGCATCCAGGGTCCTTTCAGCAACTTTGGACGCATCACACACCCGTGAGTA	GGTGACTTTAGTCTGGAGATAATGAGGCAAAAGTGGAGTACTTGGTGGGAGGTGTTTGCCGAGCGGAGAGGACTGAGGTGCTCTAGACTCATTTCGGTCTGTCTGTGCCATGTCTCCAGG	TTCTCCCCGGTGCACAAGAACATGCCCACCGTGGCTGGCGGCCTCCGCTGGGCACAGGAGCTGAGGCAGCGCATCCAGGGTCCTTTCAGCAACTTTGGACGCATCACACACCCGTGAGTA	G	A	117	114	GGA	-	TTCTTGTGCACCGGGGAGAACCCTGGAGAC	GGTGCACCGGGGAGAACCCT	17	False	CBE	55.0	CTGTGCCATGTCTCCAGGGTTCTCCCCGGTGCACAAGAAC	CTGTGCCATGTCTCCAGGATTCTCCCCGGTGCACAAGAAC	reverse-complement	No Error	False	TCG
342	DNAH9	11543588	11543588	G	A	SNP	AACR-H0000939	17	11543468	11543708	GGTGACTTTAGTCTGGAGATAATGAGGCAAAAGTGGAGTACTTGGTGGGAGGTGTTTGCCGAGCGGAGAGGACTGAGGTGCTCTAGACTCATTTCGGTCTGTCTGTGCCATGTCTCCAGGGTTCTCCCCGGTGCACAAGAACATGCCCACCGTGGCTGGCGGCCTCCGCTGGGCACAGGAGCTGAGGCAGCGCATCCAGGGTCCTTTCAGCAACTTTGGACGCATCACACACCCGTGAGTA	GGTGACTTTAGTCTGGAGATAATGAGGCAAAAGTGGAGTACTTGGTGGGAGGTGTTTGCCGAGCGGAGAGGACTGAGGTGCTCTAGACTCATTTCGGTCTGTCTGTGCCATGTCTCCAGGATTCTCCCCGGTGCACAAGAACATGCCCACCGTGGCTGGCGGCCTCCGCTGGGCACAGGAGCTGAGGCAGCGCATCCAGGGTCCTTTCAGCAACTTTGGACGCATCACACACCCGTGAGTA	GGTGACTTTAGTCTGGAGATAATGAGGCAAAAGTGGAGTACTTGGTGGGAGGTGTTTGCCGAGCGGAGAGGACTGAGGTGCTCTAGACTCATTTCGGTCTGTCTGTGCCATGTCTCCAGG	TTCTCCCCGGTGCACAAGAACATGCCCACCGTGGCTGGCGGCCTCCGCTGGGCACAGGAGCTGAGGCAGCGCATCCAGGGTCCTTTCAGCAACTTTGGACGCATCACACACCCGTGAGTA	G	A	115	112	AGA	-	CTTGTGCACCGGGGAGAACCCTGGAGACAT	GGCACCGGGGAGAACCCTGG	15	False	CBE	70.0	GTCTGTGCCATGTCTCCAGGGTTCTCCCCGGTGCACAAGA	GTCTGTGCCATGTCTCCAGGATTCTCCCCGGTGCACAAGA	reverse-complement	No Error	False	TCG
342	DNAH9	11543588	11543588	G	A	SNP	AACR-H0000939	17	11543468	11543708	GGTGACTTTAGTCTGGAGATAATGAGGCAAAAGTGGAGTACTTGGTGGGAGGTGTTTGCCGAGCGGAGAGGACTGAGGTGCTCTAGACTCATTTCGGTCTGTCTGTGCCATGTCTCCAGGGTTCTCCCCGGTGCACAAGAACATGCCCACCGTGGCTGGCGGCCTCCGCTGGGCACAGGAGCTGAGGCAGCGCATCCAGGGTCCTTTCAGCAACTTTGGACGCATCACACACCCGTGAGTA	GGTGACTTTAGTCTGGAGATAATGAGGCAAAAGTGGAGTACTTGGTGGGAGGTGTTTGCCGAGCGGAGAGGACTGAGGTGCTCTAGACTCATTTCGGTCTGTCTGTGCCATGTCTCCAGGATTCTCCCCGGTGCACAAGAACATGCCCACCGTGGCTGGCGGCCTCCGCTGGGCACAGGAGCTGAGGCAGCGCATCCAGGGTCCTTTCAGCAACTTTGGACGCATCACACACCCGTGAGTA	GGTGACTTTAGTCTGGAGATAATGAGGCAAAAGTGGAGTACTTGGTGGGAGGTGTTTGCCGAGCGGAGAGGACTGAGGTGCTCTAGACTCATTTCGGTCTGTCTGTGCCATGTCTCCAGG	TTCTCCCCGGTGCACAAGAACATGCCCACCGTGGCTGGCGGCCTCCGCTGGGCACAGGAGCTGAGGCAGCGCATCCAGGGTCCTTTCAGCAACTTTGGACGCATCACACACCCGTGAGTA	G	A	109	106	GGC	-	CACCGGGGAGAACCCTGGAGACATGGCACA	GGGGAGAACCCTGGAGACAT	9	False	CBE	58.0	CGGTCTGTCTGTGCCATGTCTCCAGGGTTCTCCCCGGTGC	CGGTCTGTCTGTGCCATGTCTCCAGGATTCTCCCCGGTGC	reverse-complement	No Error	False	TCG
342	DNAH9	11543588	11543588	G	A	SNP	AACR-H0000939	17	11543468	11543708	GGTGACTTTAGTCTGGAGATAATGAGGCAAAAGTGGAGTACTTGGTGGGAGGTGTTTGCCGAGCGGAGAGGACTGAGGTGCTCTAGACTCATTTCGGTCTGTCTGTGCCATGTCTCCAGGGTTCTCCCCGGTGCACAAGAACATGCCCACCGTGGCTGGCGGCCTCCGCTGGGCACAGGAGCTGAGGCAGCGCATCCAGGGTCCTTTCAGCAACTTTGGACGCATCACACACCCGTGAGTA	GGTGACTTTAGTCTGGAGATAATGAGGCAAAAGTGGAGTACTTGGTGGGAGGTGTTTGCCGAGCGGAGAGGACTGAGGTGCTCTAGACTCATTTCGGTCTGTCTGTGCCATGTCTCCAGGATTCTCCCCGGTGCACAAGAACATGCCCACCGTGGCTGGCGGCCTCCGCTGGGCACAGGAGCTGAGGCAGCGCATCCAGGGTCCTTTCAGCAACTTTGGACGCATCACACACCCGTGAGTA	GGTGACTTTAGTCTGGAGATAATGAGGCAAAAGTGGAGTACTTGGTGGGAGGTGTTTGCCGAGCGGAGAGGACTGAGGTGCTCTAGACTCATTTCGGTCTGTCTGTGCCATGTCTCCAGG	TTCTCCCCGGTGCACAAGAACATGCCCACCGTGGCTGGCGGCCTCCGCTGGGCACAGGAGCTGAGGCAGCGCATCCAGGGTCCTTTCAGCAACTTTGGACGCATCACACACCCGTGAGTA	G	A	104	101	AGA	-	GGGAGAACCCTGGAGACATGGCACAGACAG	GAACCCTGGAGACATGGCAC	4	True	CBE	58.0	CATTTCGGTCTGTCTGTGCCATGTCTCCAGGGTTCTCCCC	CATTTCGGTCTGTCTGTGCCATGTCTCCAGGATTCTCCCC	reverse-complement	No Error	False	TCG
343	DNAH9	11725337	11725337	C	T	SNP	AACR-H0001002	17	11725217	11725457	TGTGCTCCATTTTTTCCCAGGGGAGATCCCAGATCTCTACTCTGATGATGAAGTTGAAAACATCATAAGCAATGTGAGGAATGAAGTCAAGAGCCAGGGTCTGGTTGACAACAGAGAGAACTGTTGGAAGTTCTTTATAGATCGGATCCGGCGACAGCTGAAGGTAAAGAGCATTTACTGACAGGGGCAGGCAGAGACCCGAGATGATTCATGGGAGCTTCCACTGATATTTCGGGCACAA	TGTGCTCCATTTTTTCCCAGGGGAGATCCCAGATCTCTACTCTGATGATGAAGTTGAAAACATCATAAGCAATGTGAGGAATGAAGTCAAGAGCCAGGGTCTGGTTGACAACAGAGAGAATTGTTGGAAGTTCTTTATAGATCGGATCCGGCGACAGCTGAAGGTAAAGAGCATTTACTGACAGGGGCAGGCAGAGACCCGAGATGATTCATGGGAGCTTCCACTGATATTTCGGGCACAA	TGTGCTCCATTTTTTCCCAGGGGAGATCCCAGATCTCTACTCTGATGATGAAGTTGAAAACATCATAAGCAATGTGAGGAATGAAGTCAAGAGCCAGGGTCTGGTTGACAACAGAGAGAA	TGTTGGAAGTTCTTTATAGATCGGATCCGGCGACAGCTGAAGGTAAAGAGCATTTACTGACAGGGGCAGGCAGAGACCCGAGATGATTCATGGGAGCTTCCACTGATATTTCGGGCACAA	C	T	124	127	TGG	+	CTGGTTGACAACAGAGAGAACTGTTGGAAG	GTGACAACAGAGAGAACTGT	17	False	CBE	56.0	TATAAAGAACTTCCAACAGTTCTCTCTGTTGTCAACCAGA	TATAAAGAACTTCCAACAATTCTCTCTGTTGTCAACCAGA	reverse-complement	No Error	False	ACG
343	DNAH9	11725337	11725337	C	T	SNP	AACR-H0001002	17	11725217	11725457	TGTGCTCCATTTTTTCCCAGGGGAGATCCCAGATCTCTACTCTGATGATGAAGTTGAAAACATCATAAGCAATGTGAGGAATGAAGTCAAGAGCCAGGGTCTGGTTGACAACAGAGAGAACTGTTGGAAGTTCTTTATAGATCGGATCCGGCGACAGCTGAAGGTAAAGAGCATTTACTGACAGGGGCAGGCAGAGACCCGAGATGATTCATGGGAGCTTCCACTGATATTTCGGGCACAA	TGTGCTCCATTTTTTCCCAGGGGAGATCCCAGATCTCTACTCTGATGATGAAGTTGAAAACATCATAAGCAATGTGAGGAATGAAGTCAAGAGCCAGGGTCTGGTTGACAACAGAGAGAATTGTTGGAAGTTCTTTATAGATCGGATCCGGCGACAGCTGAAGGTAAAGAGCATTTACTGACAGGGGCAGGCAGAGACCCGAGATGATTCATGGGAGCTTCCACTGATATTTCGGGCACAA	TGTGCTCCATTTTTTCCCAGGGGAGATCCCAGATCTCTACTCTGATGATGAAGTTGAAAACATCATAAGCAATGTGAGGAATGAAGTCAAGAGCCAGGGTCTGGTTGACAACAGAGAGAA	TGTTGGAAGTTCTTTATAGATCGGATCCGGCGACAGCTGAAGGTAAAGAGCATTTACTGACAGGGGCAGGCAGAGACCCGAGATGATTCATGGGAGCTTCCACTGATATTTCGGGCACAA	C	T	121	124	TGT	+	GGTCTGGTTGACAACAGAGAGAACTGTTGG	GGGTTGACAACAGAGAGAAC	20	False	CBE	53.0	AAAGAACTTCCAACAGTTCTCTCTGTTGTCAACCAGACCC	AAAGAACTTCCAACAATTCTCTCTGTTGTCAACCAGACCC	reverse-complement	No Error	False	ACG
343	DNAH9	11725337	11725337	C	T	SNP	AACR-H0001002	17	11725217	11725457	TGTGCTCCATTTTTTCCCAGGGGAGATCCCAGATCTCTACTCTGATGATGAAGTTGAAAACATCATAAGCAATGTGAGGAATGAAGTCAAGAGCCAGGGTCTGGTTGACAACAGAGAGAACTGTTGGAAGTTCTTTATAGATCGGATCCGGCGACAGCTGAAGGTAAAGAGCATTTACTGACAGGGGCAGGCAGAGACCCGAGATGATTCATGGGAGCTTCCACTGATATTTCGGGCACAA	TGTGCTCCATTTTTTCCCAGGGGAGATCCCAGATCTCTACTCTGATGATGAAGTTGAAAACATCATAAGCAATGTGAGGAATGAAGTCAAGAGCCAGGGTCTGGTTGACAACAGAGAGAATTGTTGGAAGTTCTTTATAGATCGGATCCGGCGACAGCTGAAGGTAAAGAGCATTTACTGACAGGGGCAGGCAGAGACCCGAGATGATTCATGGGAGCTTCCACTGATATTTCGGGCACAA	TGTGCTCCATTTTTTCCCAGGGGAGATCCCAGATCTCTACTCTGATGATGAAGTTGAAAACATCATAAGCAATGTGAGGAATGAAGTCAAGAGCCAGGGTCTGGTTGACAACAGAGAGAA	TGTTGGAAGTTCTTTATAGATCGGATCCGGCGACAGCTGAAGGTAAAGAGCATTTACTGACAGGGGCAGGCAGAGACCCGAGATGATTCATGGGAGCTTCCACTGATATTTCGGGCACAA	C	T	125	128	GGA	+	TGGTTGACAACAGAGAGAACTGTTGGAAGT	GGACAACAGAGAGAACTGTT	16	False	CBE	60.0	CTATAAAGAACTTCCAACAGTTCTCTCTGTTGTCAACCAG	CTATAAAGAACTTCCAACAATTCTCTCTGTTGTCAACCAG	reverse-complement	No Error	False	ACG
343	DNAH9	11725337	11725337	C	T	SNP	AACR-H0001002	17	11725217	11725457	TGTGCTCCATTTTTTCCCAGGGGAGATCCCAGATCTCTACTCTGATGATGAAGTTGAAAACATCATAAGCAATGTGAGGAATGAAGTCAAGAGCCAGGGTCTGGTTGACAACAGAGAGAACTGTTGGAAGTTCTTTATAGATCGGATCCGGCGACAGCTGAAGGTAAAGAGCATTTACTGACAGGGGCAGGCAGAGACCCGAGATGATTCATGGGAGCTTCCACTGATATTTCGGGCACAA	TGTGCTCCATTTTTTCCCAGGGGAGATCCCAGATCTCTACTCTGATGATGAAGTTGAAAACATCATAAGCAATGTGAGGAATGAAGTCAAGAGCCAGGGTCTGGTTGACAACAGAGAGAATTGTTGGAAGTTCTTTATAGATCGGATCCGGCGACAGCTGAAGGTAAAGAGCATTTACTGACAGGGGCAGGCAGAGACCCGAGATGATTCATGGGAGCTTCCACTGATATTTCGGGCACAA	TGTGCTCCATTTTTTCCCAGGGGAGATCCCAGATCTCTACTCTGATGATGAAGTTGAAAACATCATAAGCAATGTGAGGAATGAAGTCAAGAGCCAGGGTCTGGTTGACAACAGAGAGAA	TGTTGGAAGTTCTTTATAGATCGGATCCGGCGACAGCTGAAGGTAAAGAGCATTTACTGACAGGGGCAGGCAGAGACCCGAGATGATTCATGGGAGCTTCCACTGATATTTCGGGCACAA	C	T	138	141	AGA	+	AGAGAACTGTTGGAAGTTCTTTATAGATCG	GACTGTTGGAAGTTCTTTAT	3	False	CBE	18.0	CGCCGGATCCGATCTATAAAGAACTTCCAACAGTTCTCTC	CGCCGGATCCGATCTATAAAGAACTTCCAACAATTCTCTC	reverse-complement	No Error	False	ACG
343	DNAH9	11725337	11725337	C	T	SNP	AACR-H0001002	17	11725217	11725457	TGTGCTCCATTTTTTCCCAGGGGAGATCCCAGATCTCTACTCTGATGATGAAGTTGAAAACATCATAAGCAATGTGAGGAATGAAGTCAAGAGCCAGGGTCTGGTTGACAACAGAGAGAACTGTTGGAAGTTCTTTATAGATCGGATCCGGCGACAGCTGAAGGTAAAGAGCATTTACTGACAGGGGCAGGCAGAGACCCGAGATGATTCATGGGAGCTTCCACTGATATTTCGGGCACAA	TGTGCTCCATTTTTTCCCAGGGGAGATCCCAGATCTCTACTCTGATGATGAAGTTGAAAACATCATAAGCAATGTGAGGAATGAAGTCAAGAGCCAGGGTCTGGTTGACAACAGAGAGAATTGTTGGAAGTTCTTTATAGATCGGATCCGGCGACAGCTGAAGGTAAAGAGCATTTACTGACAGGGGCAGGCAGAGACCCGAGATGATTCATGGGAGCTTCCACTGATATTTCGGGCACAA	TGTGCTCCATTTTTTCCCAGGGGAGATCCCAGATCTCTACTCTGATGATGAAGTTGAAAACATCATAAGCAATGTGAGGAATGAAGTCAAGAGCCAGGGTCTGGTTGACAACAGAGAGAA	TGTTGGAAGTTCTTTATAGATCGGATCCGGCGACAGCTGAAGGTAAAGAGCATTTACTGACAGGGGCAGGCAGAGACCCGAGATGATTCATGGGAGCTTCCACTGATATTTCGGGCACAA	C	T	128	131	AGT	+	TTGACAACAGAGAGAACTGTTGGAAGTTCT	GAACAGAGAGAACTGTTGGA	13	False	CBE	64.0	GATCTATAAAGAACTTCCAACAGTTCTCTCTGTTGTCAAC	GATCTATAAAGAACTTCCAACAATTCTCTCTGTTGTCAAC	reverse-complement	No Error	False	ACG
344	DNAH9	11543610	11543610	A	G	SNP	AACR-H0001112	17	11543490	11543730	TGAGGCAAAAGTGGAGTACTTGGTGGGAGGTGTTTGCCGAGCGGAGAGGACTGAGGTGCTCTAGACTCATTTCGGTCTGTCTGTGCCATGTCTCCAGGGTTCTCCCCGGTGCACAAGAACATGCCCACCGTGGCTGGCGGCCTCCGCTGGGCACAGGAGCTGAGGCAGCGCATCCAGGGTCCTTTCAGCAACTTTGGACGCATCACACACCCGTGAGTATTGTGTTCCTGAAAGACAGGCT	TGAGGCAAAAGTGGAGTACTTGGTGGGAGGTGTTTGCCGAGCGGAGAGGACTGAGGTGCTCTAGACTCATTTCGGTCTGTCTGTGCCATGTCTCCAGGGTTCTCCCCGGTGCACAAGAACGTGCCCACCGTGGCTGGCGGCCTCCGCTGGGCACAGGAGCTGAGGCAGCGCATCCAGGGTCCTTTCAGCAACTTTGGACGCATCACACACCCGTGAGTATTGTGTTCCTGAAAGACAGGCT	TGAGGCAAAAGTGGAGTACTTGGTGGGAGGTGTTTGCCGAGCGGAGAGGACTGAGGTGCTCTAGACTCATTTCGGTCTGTCTGTGCCATGTCTCCAGGGTTCTCCCCGGTGCACAAGAAC	TGCCCACCGTGGCTGGCGGCCTCCGCTGGGCACAGGAGCTGAGGCAGCGCATCCAGGGTCCTTTCAGCAACTTTGGACGCATCACACACCCGTGAGTATTGTGTTCCTGAAAGACAGGCT	A	G	121	124	TGC	+	GGTTCTCCCCGGTGCACAAGAACATGCCCA	GTCCCCGGTGCACAAGAACA	20	False	ABE	58.0	CAGCCACGGTGGGCATGTTCTTGTGCACCGGGGAGAACCC	CAGCCACGGTGGGCACGTTCTTGTGCACCGGGGAGAACCC	reverse-complement	No Error	False	Not Applicable
344	DNAH9	11543610	11543610	A	G	SNP	AACR-H0001112	17	11543490	11543730	TGAGGCAAAAGTGGAGTACTTGGTGGGAGGTGTTTGCCGAGCGGAGAGGACTGAGGTGCTCTAGACTCATTTCGGTCTGTCTGTGCCATGTCTCCAGGGTTCTCCCCGGTGCACAAGAACATGCCCACCGTGGCTGGCGGCCTCCGCTGGGCACAGGAGCTGAGGCAGCGCATCCAGGGTCCTTTCAGCAACTTTGGACGCATCACACACCCGTGAGTATTGTGTTCCTGAAAGACAGGCT	TGAGGCAAAAGTGGAGTACTTGGTGGGAGGTGTTTGCCGAGCGGAGAGGACTGAGGTGCTCTAGACTCATTTCGGTCTGTCTGTGCCATGTCTCCAGGGTTCTCCCCGGTGCACAAGAACGTGCCCACCGTGGCTGGCGGCCTCCGCTGGGCACAGGAGCTGAGGCAGCGCATCCAGGGTCCTTTCAGCAACTTTGGACGCATCACACACCCGTGAGTATTGTGTTCCTGAAAGACAGGCT	TGAGGCAAAAGTGGAGTACTTGGTGGGAGGTGTTTGCCGAGCGGAGAGGACTGAGGTGCTCTAGACTCATTTCGGTCTGTCTGTGCCATGTCTCCAGGGTTCTCCCCGGTGCACAAGAAC	TGCCCACCGTGGCTGGCGGCCTCCGCTGGGCACAGGAGCTGAGGCAGCGCATCCAGGGTCCTTTCAGCAACTTTGGACGCATCACACACCCGTGAGTATTGTGTTCCTGAAAGACAGGCT	A	G	138	141	GGC	+	AAGAACATGCCCACCGTGGCTGGCGGCCTC	GCATGCCCACCGTGGCTGGC	3	False	ABE	49.0	TGCCCAGCGGAGGCCGCCAGCCACGGTGGGCATGTTCTTG	TGCCCAGCGGAGGCCGCCAGCCACGGTGGGCACGTTCTTG	reverse-complement	No Error	False	Not Applicable
344	DNAH9	11543610	11543610	A	G	SNP	AACR-H0001112	17	11543490	11543730	TGAGGCAAAAGTGGAGTACTTGGTGGGAGGTGTTTGCCGAGCGGAGAGGACTGAGGTGCTCTAGACTCATTTCGGTCTGTCTGTGCCATGTCTCCAGGGTTCTCCCCGGTGCACAAGAACATGCCCACCGTGGCTGGCGGCCTCCGCTGGGCACAGGAGCTGAGGCAGCGCATCCAGGGTCCTTTCAGCAACTTTGGACGCATCACACACCCGTGAGTATTGTGTTCCTGAAAGACAGGCT	TGAGGCAAAAGTGGAGTACTTGGTGGGAGGTGTTTGCCGAGCGGAGAGGACTGAGGTGCTCTAGACTCATTTCGGTCTGTCTGTGCCATGTCTCCAGGGTTCTCCCCGGTGCACAAGAACGTGCCCACCGTGGCTGGCGGCCTCCGCTGGGCACAGGAGCTGAGGCAGCGCATCCAGGGTCCTTTCAGCAACTTTGGACGCATCACACACCCGTGAGTATTGTGTTCCTGAAAGACAGGCT	TGAGGCAAAAGTGGAGTACTTGGTGGGAGGTGTTTGCCGAGCGGAGAGGACTGAGGTGCTCTAGACTCATTTCGGTCTGTCTGTGCCATGTCTCCAGGGTTCTCCCCGGTGCACAAGAAC	TGCCCACCGTGGCTGGCGGCCTCCGCTGGGCACAGGAGCTGAGGCAGCGCATCCAGGGTCCTTTCAGCAACTTTGGACGCATCACACACCCGTGAGTATTGTGTTCCTGAAAGACAGGCT	A	G	135	138	GGC	+	CACAAGAACATGCCCACCGTGGCTGGCGGC	GGAACATGCCCACCGTGGCT	6	True	ABE	53.0	CCAGCGGAGGCCGCCAGCCACGGTGGGCATGTTCTTGTGC	CCAGCGGAGGCCGCCAGCCACGGTGGGCACGTTCTTGTGC	reverse-complement	No Error	False	Not Applicable
344	DNAH9	11543610	11543610	A	G	SNP	AACR-H0001112	17	11543490	11543730	TGAGGCAAAAGTGGAGTACTTGGTGGGAGGTGTTTGCCGAGCGGAGAGGACTGAGGTGCTCTAGACTCATTTCGGTCTGTCTGTGCCATGTCTCCAGGGTTCTCCCCGGTGCACAAGAACATGCCCACCGTGGCTGGCGGCCTCCGCTGGGCACAGGAGCTGAGGCAGCGCATCCAGGGTCCTTTCAGCAACTTTGGACGCATCACACACCCGTGAGTATTGTGTTCCTGAAAGACAGGCT	TGAGGCAAAAGTGGAGTACTTGGTGGGAGGTGTTTGCCGAGCGGAGAGGACTGAGGTGCTCTAGACTCATTTCGGTCTGTCTGTGCCATGTCTCCAGGGTTCTCCCCGGTGCACAAGAACGTGCCCACCGTGGCTGGCGGCCTCCGCTGGGCACAGGAGCTGAGGCAGCGCATCCAGGGTCCTTTCAGCAACTTTGGACGCATCACACACCCGTGAGTATTGTGTTCCTGAAAGACAGGCT	TGAGGCAAAAGTGGAGTACTTGGTGGGAGGTGTTTGCCGAGCGGAGAGGACTGAGGTGCTCTAGACTCATTTCGGTCTGTCTGTGCCATGTCTCCAGGGTTCTCCCCGGTGCACAAGAAC	TGCCCACCGTGGCTGGCGGCCTCCGCTGGGCACAGGAGCTGAGGCAGCGCATCCAGGGTCCTTTCAGCAACTTTGGACGCATCACACACCCGTGAGTATTGTGTTCCTGAAAGACAGGCT	A	G	134	137	TGG	+	GCACAAGAACATGCCCACCGTGGCTGGCGG	GAGAACATGCCCACCGTGGC	7	True	ABE	45.0	CAGCGGAGGCCGCCAGCCACGGTGGGCATGTTCTTGTGCA	CAGCGGAGGCCGCCAGCCACGGTGGGCACGTTCTTGTGCA	reverse-complement	No Error	False	Not Applicable
344	DNAH9	11543610	11543610	A	G	SNP	AACR-H0001112	17	11543490	11543730	TGAGGCAAAAGTGGAGTACTTGGTGGGAGGTGTTTGCCGAGCGGAGAGGACTGAGGTGCTCTAGACTCATTTCGGTCTGTCTGTGCCATGTCTCCAGGGTTCTCCCCGGTGCACAAGAACATGCCCACCGTGGCTGGCGGCCTCCGCTGGGCACAGGAGCTGAGGCAGCGCATCCAGGGTCCTTTCAGCAACTTTGGACGCATCACACACCCGTGAGTATTGTGTTCCTGAAAGACAGGCT	TGAGGCAAAAGTGGAGTACTTGGTGGGAGGTGTTTGCCGAGCGGAGAGGACTGAGGTGCTCTAGACTCATTTCGGTCTGTCTGTGCCATGTCTCCAGGGTTCTCCCCGGTGCACAAGAACGTGCCCACCGTGGCTGGCGGCCTCCGCTGGGCACAGGAGCTGAGGCAGCGCATCCAGGGTCCTTTCAGCAACTTTGGACGCATCACACACCCGTGAGTATTGTGTTCCTGAAAGACAGGCT	TGAGGCAAAAGTGGAGTACTTGGTGGGAGGTGTTTGCCGAGCGGAGAGGACTGAGGTGCTCTAGACTCATTTCGGTCTGTCTGTGCCATGTCTCCAGGGTTCTCCCCGGTGCACAAGAAC	TGCCCACCGTGGCTGGCGGCCTCCGCTGGGCACAGGAGCTGAGGCAGCGCATCCAGGGTCCTTTCAGCAACTTTGGACGCATCACACACCCGTGAGTATTGTGTTCCTGAAAGACAGGCT	A	G	137	140	CGG	+	CAAGAACATGCCCACCGTGGCTGGCGGCCT	GACATGCCCACCGTGGCTGG	4	True	ABE	59.0	GCCCAGCGGAGGCCGCCAGCCACGGTGGGCATGTTCTTGT	GCCCAGCGGAGGCCGCCAGCCACGGTGGGCACGTTCTTGT	reverse-complement	No Error	False	Not Applicable
344	DNAH9	11543610	11543610	A	G	SNP	AACR-H0001112	17	11543490	11543730	TGAGGCAAAAGTGGAGTACTTGGTGGGAGGTGTTTGCCGAGCGGAGAGGACTGAGGTGCTCTAGACTCATTTCGGTCTGTCTGTGCCATGTCTCCAGGGTTCTCCCCGGTGCACAAGAACATGCCCACCGTGGCTGGCGGCCTCCGCTGGGCACAGGAGCTGAGGCAGCGCATCCAGGGTCCTTTCAGCAACTTTGGACGCATCACACACCCGTGAGTATTGTGTTCCTGAAAGACAGGCT	TGAGGCAAAAGTGGAGTACTTGGTGGGAGGTGTTTGCCGAGCGGAGAGGACTGAGGTGCTCTAGACTCATTTCGGTCTGTCTGTGCCATGTCTCCAGGGTTCTCCCCGGTGCACAAGAACGTGCCCACCGTGGCTGGCGGCCTCCGCTGGGCACAGGAGCTGAGGCAGCGCATCCAGGGTCCTTTCAGCAACTTTGGACGCATCACACACCCGTGAGTATTGTGTTCCTGAAAGACAGGCT	TGAGGCAAAAGTGGAGTACTTGGTGGGAGGTGTTTGCCGAGCGGAGAGGACTGAGGTGCTCTAGACTCATTTCGGTCTGTCTGTGCCATGTCTCCAGGGTTCTCCCCGGTGCACAAGAAC	TGCCCACCGTGGCTGGCGGCCTCCGCTGGGCACAGGAGCTGAGGCAGCGCATCCAGGGTCCTTTCAGCAACTTTGGACGCATCACACACCCGTGAGTATTGTGTTCCTGAAAGACAGGCT	A	G	130	133	TGG	+	CGGTGCACAAGAACATGCCCACCGTGGCTG	GCACAAGAACATGCCCACCG	11	False	ABE	74.0	GGAGGCCGCCAGCCACGGTGGGCATGTTCTTGTGCACCGG	GGAGGCCGCCAGCCACGGTGGGCACGTTCTTGTGCACCGG	reverse-complement	No Error	False	Not Applicable
344	DNAH9	11543610	11543610	A	G	SNP	AACR-H0001112	17	11543490	11543730	TGAGGCAAAAGTGGAGTACTTGGTGGGAGGTGTTTGCCGAGCGGAGAGGACTGAGGTGCTCTAGACTCATTTCGGTCTGTCTGTGCCATGTCTCCAGGGTTCTCCCCGGTGCACAAGAACATGCCCACCGTGGCTGGCGGCCTCCGCTGGGCACAGGAGCTGAGGCAGCGCATCCAGGGTCCTTTCAGCAACTTTGGACGCATCACACACCCGTGAGTATTGTGTTCCTGAAAGACAGGCT	TGAGGCAAAAGTGGAGTACTTGGTGGGAGGTGTTTGCCGAGCGGAGAGGACTGAGGTGCTCTAGACTCATTTCGGTCTGTCTGTGCCATGTCTCCAGGGTTCTCCCCGGTGCACAAGAACGTGCCCACCGTGGCTGGCGGCCTCCGCTGGGCACAGGAGCTGAGGCAGCGCATCCAGGGTCCTTTCAGCAACTTTGGACGCATCACACACCCGTGAGTATTGTGTTCCTGAAAGACAGGCT	TGAGGCAAAAGTGGAGTACTTGGTGGGAGGTGTTTGCCGAGCGGAGAGGACTGAGGTGCTCTAGACTCATTTCGGTCTGTCTGTGCCATGTCTCCAGGGTTCTCCCCGGTGCACAAGAAC	TGCCCACCGTGGCTGGCGGCCTCCGCTGGGCACAGGAGCTGAGGCAGCGCATCCAGGGTCCTTTCAGCAACTTTGGACGCATCACACACCCGTGAGTATTGTGTTCCTGAAAGACAGGCT	A	G	128	131	CGT	+	CCCGGTGCACAAGAACATGCCCACCGTGGC	GTGCACAAGAACATGCCCAC	13	False	ABE	62.0	AGGCCGCCAGCCACGGTGGGCATGTTCTTGTGCACCGGGG	AGGCCGCCAGCCACGGTGGGCACGTTCTTGTGCACCGGGG	reverse-complement	No Error	False	Not Applicable
344	DNAH9	11543610	11543610	A	G	SNP	AACR-H0001112	17	11543490	11543730	TGAGGCAAAAGTGGAGTACTTGGTGGGAGGTGTTTGCCGAGCGGAGAGGACTGAGGTGCTCTAGACTCATTTCGGTCTGTCTGTGCCATGTCTCCAGGGTTCTCCCCGGTGCACAAGAACATGCCCACCGTGGCTGGCGGCCTCCGCTGGGCACAGGAGCTGAGGCAGCGCATCCAGGGTCCTTTCAGCAACTTTGGACGCATCACACACCCGTGAGTATTGTGTTCCTGAAAGACAGGCT	TGAGGCAAAAGTGGAGTACTTGGTGGGAGGTGTTTGCCGAGCGGAGAGGACTGAGGTGCTCTAGACTCATTTCGGTCTGTCTGTGCCATGTCTCCAGGGTTCTCCCCGGTGCACAAGAACGTGCCCACCGTGGCTGGCGGCCTCCGCTGGGCACAGGAGCTGAGGCAGCGCATCCAGGGTCCTTTCAGCAACTTTGGACGCATCACACACCCGTGAGTATTGTGTTCCTGAAAGACAGGCT	TGAGGCAAAAGTGGAGTACTTGGTGGGAGGTGTTTGCCGAGCGGAGAGGACTGAGGTGCTCTAGACTCATTTCGGTCTGTCTGTGCCATGTCTCCAGGGTTCTCCCCGGTGCACAAGAAC	TGCCCACCGTGGCTGGCGGCCTCCGCTGGGCACAGGAGCTGAGGCAGCGCATCCAGGGTCCTTTCAGCAACTTTGGACGCATCACACACCCGTGAGTATTGTGTTCCTGAAAGACAGGCT	A	G	131	134	GGC	+	GGTGCACAAGAACATGCCCACCGTGGCTGG	GACAAGAACATGCCCACCGT	10	False	ABE	66.0	CGGAGGCCGCCAGCCACGGTGGGCATGTTCTTGTGCACCG	CGGAGGCCGCCAGCCACGGTGGGCACGTTCTTGTGCACCG	reverse-complement	No Error	False	Not Applicable
345	DNAH9	11642231	11642231	A	G	SNP	AACR-H0001229	17	11642111	11642351	GTGTGACTACAGGGTTCCAGCTTTAGTTATGATCCCTCCACTAAAAGGCAATTGAGGAATTTCTCGCTGATTGATTGGTTCACCAGGTAAAAAGCATTCAAGATGCGATTAGAGATAAGAAGCAGTGGTTCAGCTTCCTTGGGGAGGAGATCAGCCTGAATCCTTCTGTCGGTATCTTCATCACCATGAACCCAGGCTATGCTGGCCGCACAGAGCTGCCAGAGAATCTCAAGTCTCTCTT	GTGTGACTACAGGGTTCCAGCTTTAGTTATGATCCCTCCACTAAAAGGCAATTGAGGAATTTCTCGCTGATTGATTGGTTCACCAGGTAAAAAGCATTCAAGATGCGATTAGAGATAAGAGGCAGTGGTTCAGCTTCCTTGGGGAGGAGATCAGCCTGAATCCTTCTGTCGGTATCTTCATCACCATGAACCCAGGCTATGCTGGCCGCACAGAGCTGCCAGAGAATCTCAAGTCTCTCTT	GTGTGACTACAGGGTTCCAGCTTTAGTTATGATCCCTCCACTAAAAGGCAATTGAGGAATTTCTCGCTGATTGATTGGTTCACCAGGTAAAAAGCATTCAAGATGCGATTAGAGATAAGA	GCAGTGGTTCAGCTTCCTTGGGGAGGAGATCAGCCTGAATCCTTCTGTCGGTATCTTCATCACCATGAACCCAGGCTATGCTGGCCGCACAGAGCTGCCAGAGAATCTCAAGTCTCTCTT	A	G	139	142	TGG	+	TAAGAAGCAGTGGTTCAGCTTCCTTGGGGA	GAGCAGTGGTTCAGCTTCCT	2	False	ABE	35.0	CTGATCTCCTCCCCAAGGAAGCTGAACCACTGCTTCTTAT	CTGATCTCCTCCCCAAGGAAGCTGAACCACTGCCTCTTAT	reverse-complement	No Error	False	Not Applicable
345	DNAH9	11642231	11642231	A	G	SNP	AACR-H0001229	17	11642111	11642351	GTGTGACTACAGGGTTCCAGCTTTAGTTATGATCCCTCCACTAAAAGGCAATTGAGGAATTTCTCGCTGATTGATTGGTTCACCAGGTAAAAAGCATTCAAGATGCGATTAGAGATAAGAAGCAGTGGTTCAGCTTCCTTGGGGAGGAGATCAGCCTGAATCCTTCTGTCGGTATCTTCATCACCATGAACCCAGGCTATGCTGGCCGCACAGAGCTGCCAGAGAATCTCAAGTCTCTCTT	GTGTGACTACAGGGTTCCAGCTTTAGTTATGATCCCTCCACTAAAAGGCAATTGAGGAATTTCTCGCTGATTGATTGGTTCACCAGGTAAAAAGCATTCAAGATGCGATTAGAGATAAGAGGCAGTGGTTCAGCTTCCTTGGGGAGGAGATCAGCCTGAATCCTTCTGTCGGTATCTTCATCACCATGAACCCAGGCTATGCTGGCCGCACAGAGCTGCCAGAGAATCTCAAGTCTCTCTT	GTGTGACTACAGGGTTCCAGCTTTAGTTATGATCCCTCCACTAAAAGGCAATTGAGGAATTTCTCGCTGATTGATTGGTTCACCAGGTAAAAAGCATTCAAGATGCGATTAGAGATAAGA	GCAGTGGTTCAGCTTCCTTGGGGAGGAGATCAGCCTGAATCCTTCTGTCGGTATCTTCATCACCATGAACCCAGGCTATGCTGGCCGCACAGAGCTGCCAGAGAATCTCAAGTCTCTCTT	A	G	123	126	AGT	+	AAGATGCGATTAGAGATAAGAAGCAGTGGT	GGCGATTAGAGATAAGAAGC	18	False	ABE	50.0	GGAAGCTGAACCACTGCTTCTTATCTCTAATCGCATCTTG	GGAAGCTGAACCACTGCCTCTTATCTCTAATCGCATCTTG	reverse-complement	No Error	False	Not Applicable
345	DNAH9	11642231	11642231	A	G	SNP	AACR-H0001229	17	11642111	11642351	GTGTGACTACAGGGTTCCAGCTTTAGTTATGATCCCTCCACTAAAAGGCAATTGAGGAATTTCTCGCTGATTGATTGGTTCACCAGGTAAAAAGCATTCAAGATGCGATTAGAGATAAGAAGCAGTGGTTCAGCTTCCTTGGGGAGGAGATCAGCCTGAATCCTTCTGTCGGTATCTTCATCACCATGAACCCAGGCTATGCTGGCCGCACAGAGCTGCCAGAGAATCTCAAGTCTCTCTT	GTGTGACTACAGGGTTCCAGCTTTAGTTATGATCCCTCCACTAAAAGGCAATTGAGGAATTTCTCGCTGATTGATTGGTTCACCAGGTAAAAAGCATTCAAGATGCGATTAGAGATAAGAGGCAGTGGTTCAGCTTCCTTGGGGAGGAGATCAGCCTGAATCCTTCTGTCGGTATCTTCATCACCATGAACCCAGGCTATGCTGGCCGCACAGAGCTGCCAGAGAATCTCAAGTCTCTCTT	GTGTGACTACAGGGTTCCAGCTTTAGTTATGATCCCTCCACTAAAAGGCAATTGAGGAATTTCTCGCTGATTGATTGGTTCACCAGGTAAAAAGCATTCAAGATGCGATTAGAGATAAGA	GCAGTGGTTCAGCTTCCTTGGGGAGGAGATCAGCCTGAATCCTTCTGTCGGTATCTTCATCACCATGAACCCAGGCTATGCTGGCCGCACAGAGCTGCCAGAGAATCTCAAGTCTCTCTT	A	G	125	128	TGG	+	GATGCGATTAGAGATAAGAAGCAGTGGTTC	GGATTAGAGATAAGAAGCAG	16	False	ABE	61.0	AAGGAAGCTGAACCACTGCTTCTTATCTCTAATCGCATCT	AAGGAAGCTGAACCACTGCCTCTTATCTCTAATCGCATCT	reverse-complement	No Error	False	Not Applicable
345	DNAH9	11642231	11642231	A	G	SNP	AACR-H0001229	17	11642111	11642351	GTGTGACTACAGGGTTCCAGCTTTAGTTATGATCCCTCCACTAAAAGGCAATTGAGGAATTTCTCGCTGATTGATTGGTTCACCAGGTAAAAAGCATTCAAGATGCGATTAGAGATAAGAAGCAGTGGTTCAGCTTCCTTGGGGAGGAGATCAGCCTGAATCCTTCTGTCGGTATCTTCATCACCATGAACCCAGGCTATGCTGGCCGCACAGAGCTGCCAGAGAATCTCAAGTCTCTCTT	GTGTGACTACAGGGTTCCAGCTTTAGTTATGATCCCTCCACTAAAAGGCAATTGAGGAATTTCTCGCTGATTGATTGGTTCACCAGGTAAAAAGCATTCAAGATGCGATTAGAGATAAGAGGCAGTGGTTCAGCTTCCTTGGGGAGGAGATCAGCCTGAATCCTTCTGTCGGTATCTTCATCACCATGAACCCAGGCTATGCTGGCCGCACAGAGCTGCCAGAGAATCTCAAGTCTCTCTT	GTGTGACTACAGGGTTCCAGCTTTAGTTATGATCCCTCCACTAAAAGGCAATTGAGGAATTTCTCGCTGATTGATTGGTTCACCAGGTAAAAAGCATTCAAGATGCGATTAGAGATAAGA	GCAGTGGTTCAGCTTCCTTGGGGAGGAGATCAGCCTGAATCCTTCTGTCGGTATCTTCATCACCATGAACCCAGGCTATGCTGGCCGCACAGAGCTGCCAGAGAATCTCAAGTCTCTCTT	A	G	126	129	GGT	+	ATGCGATTAGAGATAAGAAGCAGTGGTTCA	GATTAGAGATAAGAAGCAGT	15	False	ABE	68.0	CAAGGAAGCTGAACCACTGCTTCTTATCTCTAATCGCATC	CAAGGAAGCTGAACCACTGCCTCTTATCTCTAATCGCATC	reverse-complement	No Error	False	Not Applicable
345	DNAH9	11642231	11642231	A	G	SNP	AACR-H0001229	17	11642111	11642351	GTGTGACTACAGGGTTCCAGCTTTAGTTATGATCCCTCCACTAAAAGGCAATTGAGGAATTTCTCGCTGATTGATTGGTTCACCAGGTAAAAAGCATTCAAGATGCGATTAGAGATAAGAAGCAGTGGTTCAGCTTCCTTGGGGAGGAGATCAGCCTGAATCCTTCTGTCGGTATCTTCATCACCATGAACCCAGGCTATGCTGGCCGCACAGAGCTGCCAGAGAATCTCAAGTCTCTCTT	GTGTGACTACAGGGTTCCAGCTTTAGTTATGATCCCTCCACTAAAAGGCAATTGAGGAATTTCTCGCTGATTGATTGGTTCACCAGGTAAAAAGCATTCAAGATGCGATTAGAGATAAGAGGCAGTGGTTCAGCTTCCTTGGGGAGGAGATCAGCCTGAATCCTTCTGTCGGTATCTTCATCACCATGAACCCAGGCTATGCTGGCCGCACAGAGCTGCCAGAGAATCTCAAGTCTCTCTT	GTGTGACTACAGGGTTCCAGCTTTAGTTATGATCCCTCCACTAAAAGGCAATTGAGGAATTTCTCGCTGATTGATTGGTTCACCAGGTAAAAAGCATTCAAGATGCGATTAGAGATAAGA	GCAGTGGTTCAGCTTCCTTGGGGAGGAGATCAGCCTGAATCCTTCTGTCGGTATCTTCATCACCATGAACCCAGGCTATGCTGGCCGCACAGAGCTGCCAGAGAATCTCAAGTCTCTCTT	A	G	131	134	AGC	+	ATTAGAGATAAGAAGCAGTGGTTCAGCTTC	GAGATAAGAAGCAGTGGTTC	10	False	ABE	37.0	CTCCCCAAGGAAGCTGAACCACTGCTTCTTATCTCTAATC	CTCCCCAAGGAAGCTGAACCACTGCCTCTTATCTCTAATC	reverse-complement	No Error	False	Not Applicable
345	DNAH9	11642231	11642231	A	G	SNP	AACR-H0001229	17	11642111	11642351	GTGTGACTACAGGGTTCCAGCTTTAGTTATGATCCCTCCACTAAAAGGCAATTGAGGAATTTCTCGCTGATTGATTGGTTCACCAGGTAAAAAGCATTCAAGATGCGATTAGAGATAAGAAGCAGTGGTTCAGCTTCCTTGGGGAGGAGATCAGCCTGAATCCTTCTGTCGGTATCTTCATCACCATGAACCCAGGCTATGCTGGCCGCACAGAGCTGCCAGAGAATCTCAAGTCTCTCTT	GTGTGACTACAGGGTTCCAGCTTTAGTTATGATCCCTCCACTAAAAGGCAATTGAGGAATTTCTCGCTGATTGATTGGTTCACCAGGTAAAAAGCATTCAAGATGCGATTAGAGATAAGAGGCAGTGGTTCAGCTTCCTTGGGGAGGAGATCAGCCTGAATCCTTCTGTCGGTATCTTCATCACCATGAACCCAGGCTATGCTGGCCGCACAGAGCTGCCAGAGAATCTCAAGTCTCTCTT	GTGTGACTACAGGGTTCCAGCTTTAGTTATGATCCCTCCACTAAAAGGCAATTGAGGAATTTCTCGCTGATTGATTGGTTCACCAGGTAAAAAGCATTCAAGATGCGATTAGAGATAAGA	GCAGTGGTTCAGCTTCCTTGGGGAGGAGATCAGCCTGAATCCTTCTGTCGGTATCTTCATCACCATGAACCCAGGCTATGCTGGCCGCACAGAGCTGCCAGAGAATCTCAAGTCTCTCTT	A	G	140	143	GGG	+	AAGAAGCAGTGGTTCAGCTTCCTTGGGGAG	GGCAGTGGTTCAGCTTCCTT	1	False	ABE	36.0	GCTGATCTCCTCCCCAAGGAAGCTGAACCACTGCTTCTTA	GCTGATCTCCTCCCCAAGGAAGCTGAACCACTGCCTCTTA	reverse-complement	No Error	False	Not Applicable
346	DNAH9	11687721	11687721	G	A	SNP	AACR-H0001233	17	11687601	11687841	TTTGTTTCCTGTACAGCGTCACTTCAGCGTGTTTGTCCTCTCCTTCCCGGGGGCAGATGCCCTGTCCTCTATCTACAGCATCATCCTCACTCAGCATCTGAAGCTCGGAAACTTCCCGGCGTCCCTGCAGAAATCCATCCCCCCACTGATCGATCTGGCCCTCGCCTTCCACCAGAAAATTGCTACCACCTTCCTACCCACAGGAATCAAATTCCACTACATCTTCAACCTCAGAGATTTT	TTTGTTTCCTGTACAGCGTCACTTCAGCGTGTTTGTCCTCTCCTTCCCGGGGGCAGATGCCCTGTCCTCTATCTACAGCATCATCCTCACTCAGCATCTGAAGCTCGGAAACTTCCCGGCATCCCTGCAGAAATCCATCCCCCCACTGATCGATCTGGCCCTCGCCTTCCACCAGAAAATTGCTACCACCTTCCTACCCACAGGAATCAAATTCCACTACATCTTCAACCTCAGAGATTTT	TTTGTTTCCTGTACAGCGTCACTTCAGCGTGTTTGTCCTCTCCTTCCCGGGGGCAGATGCCCTGTCCTCTATCTACAGCATCATCCTCACTCAGCATCTGAAGCTCGGAAACTTCCCGGC	TCCCTGCAGAAATCCATCCCCCCACTGATCGATCTGGCCCTCGCCTTCCACCAGAAAATTGCTACCACCTTCCTACCCACAGGAATCAAATTCCACTACATCTTCAACCTCAGAGATTTT	G	A	118	115	CGG	-	GGGGATGGATTTCTGCAGGGACGCCGGGAA	GTGGATTTCTGCAGGGACGC	18	False	CBE	45.0	CTCGGAAACTTCCCGGCGTCCCTGCAGAAATCCATCCCCC	CTCGGAAACTTCCCGGCATCCCTGCAGAAATCCATCCCCC	reverse-complement	No Error	False	CCC
346	DNAH9	11687721	11687721	G	A	SNP	AACR-H0001233	17	11687601	11687841	TTTGTTTCCTGTACAGCGTCACTTCAGCGTGTTTGTCCTCTCCTTCCCGGGGGCAGATGCCCTGTCCTCTATCTACAGCATCATCCTCACTCAGCATCTGAAGCTCGGAAACTTCCCGGCGTCCCTGCAGAAATCCATCCCCCCACTGATCGATCTGGCCCTCGCCTTCCACCAGAAAATTGCTACCACCTTCCTACCCACAGGAATCAAATTCCACTACATCTTCAACCTCAGAGATTTT	TTTGTTTCCTGTACAGCGTCACTTCAGCGTGTTTGTCCTCTCCTTCCCGGGGGCAGATGCCCTGTCCTCTATCTACAGCATCATCCTCACTCAGCATCTGAAGCTCGGAAACTTCCCGGCATCCCTGCAGAAATCCATCCCCCCACTGATCGATCTGGCCCTCGCCTTCCACCAGAAAATTGCTACCACCTTCCTACCCACAGGAATCAAATTCCACTACATCTTCAACCTCAGAGATTTT	TTTGTTTCCTGTACAGCGTCACTTCAGCGTGTTTGTCCTCTCCTTCCCGGGGGCAGATGCCCTGTCCTCTATCTACAGCATCATCCTCACTCAGCATCTGAAGCTCGGAAACTTCCCGGC	TCCCTGCAGAAATCCATCCCCCCACTGATCGATCTGGCCCTCGCCTTCCACCAGAAAATTGCTACCACCTTCCTACCCACAGGAATCAAATTCCACTACATCTTCAACCTCAGAGATTTT	G	A	117	114	GGG	-	GGGATGGATTTCTGCAGGGACGCCGGGAAG	GGGATTTCTGCAGGGACGCC	17	False	CBE	47.0	GCTCGGAAACTTCCCGGCGTCCCTGCAGAAATCCATCCCC	GCTCGGAAACTTCCCGGCATCCCTGCAGAAATCCATCCCC	reverse-complement	No Error	False	CCC
346	DNAH9	11687721	11687721	G	A	SNP	AACR-H0001233	17	11687601	11687841	TTTGTTTCCTGTACAGCGTCACTTCAGCGTGTTTGTCCTCTCCTTCCCGGGGGCAGATGCCCTGTCCTCTATCTACAGCATCATCCTCACTCAGCATCTGAAGCTCGGAAACTTCCCGGCGTCCCTGCAGAAATCCATCCCCCCACTGATCGATCTGGCCCTCGCCTTCCACCAGAAAATTGCTACCACCTTCCTACCCACAGGAATCAAATTCCACTACATCTTCAACCTCAGAGATTTT	TTTGTTTCCTGTACAGCGTCACTTCAGCGTGTTTGTCCTCTCCTTCCCGGGGGCAGATGCCCTGTCCTCTATCTACAGCATCATCCTCACTCAGCATCTGAAGCTCGGAAACTTCCCGGCATCCCTGCAGAAATCCATCCCCCCACTGATCGATCTGGCCCTCGCCTTCCACCAGAAAATTGCTACCACCTTCCTACCCACAGGAATCAAATTCCACTACATCTTCAACCTCAGAGATTTT	TTTGTTTCCTGTACAGCGTCACTTCAGCGTGTTTGTCCTCTCCTTCCCGGGGGCAGATGCCCTGTCCTCTATCTACAGCATCATCCTCACTCAGCATCTGAAGCTCGGAAACTTCCCGGC	TCCCTGCAGAAATCCATCCCCCCACTGATCGATCTGGCCCTCGCCTTCCACCAGAAAATTGCTACCACCTTCCTACCCACAGGAATCAAATTCCACTACATCTTCAACCTCAGAGATTTT	G	A	113	110	AGT	-	TGGATTTCTGCAGGGACGCCGGGAAGTTTC	GTTCTGCAGGGACGCCGGGA	13	False	CBE	49.0	TGAAGCTCGGAAACTTCCCGGCGTCCCTGCAGAAATCCAT	TGAAGCTCGGAAACTTCCCGGCATCCCTGCAGAAATCCAT	reverse-complement	No Error	False	CCC
346	DNAH9	11687721	11687721	G	A	SNP	AACR-H0001233	17	11687601	11687841	TTTGTTTCCTGTACAGCGTCACTTCAGCGTGTTTGTCCTCTCCTTCCCGGGGGCAGATGCCCTGTCCTCTATCTACAGCATCATCCTCACTCAGCATCTGAAGCTCGGAAACTTCCCGGCGTCCCTGCAGAAATCCATCCCCCCACTGATCGATCTGGCCCTCGCCTTCCACCAGAAAATTGCTACCACCTTCCTACCCACAGGAATCAAATTCCACTACATCTTCAACCTCAGAGATTTT	TTTGTTTCCTGTACAGCGTCACTTCAGCGTGTTTGTCCTCTCCTTCCCGGGGGCAGATGCCCTGTCCTCTATCTACAGCATCATCCTCACTCAGCATCTGAAGCTCGGAAACTTCCCGGCATCCCTGCAGAAATCCATCCCCCCACTGATCGATCTGGCCCTCGCCTTCCACCAGAAAATTGCTACCACCTTCCTACCCACAGGAATCAAATTCCACTACATCTTCAACCTCAGAGATTTT	TTTGTTTCCTGTACAGCGTCACTTCAGCGTGTTTGTCCTCTCCTTCCCGGGGGCAGATGCCCTGTCCTCTATCTACAGCATCATCCTCACTCAGCATCTGAAGCTCGGAAACTTCCCGGC	TCCCTGCAGAAATCCATCCCCCCACTGATCGATCTGGCCCTCGCCTTCCACCAGAAAATTGCTACCACCTTCCTACCCACAGGAATCAAATTCCACTACATCTTCAACCTCAGAGATTTT	G	A	116	113	GGA	-	GGATGGATTTCTGCAGGGACGCCGGGAAGT	GGATTTCTGCAGGGACGCCG	16	False	CBE	61.0	AGCTCGGAAACTTCCCGGCGTCCCTGCAGAAATCCATCCC	AGCTCGGAAACTTCCCGGCATCCCTGCAGAAATCCATCCC	reverse-complement	No Error	False	CCC
346	DNAH9	11687721	11687721	G	A	SNP	AACR-H0001233	17	11687601	11687841	TTTGTTTCCTGTACAGCGTCACTTCAGCGTGTTTGTCCTCTCCTTCCCGGGGGCAGATGCCCTGTCCTCTATCTACAGCATCATCCTCACTCAGCATCTGAAGCTCGGAAACTTCCCGGCGTCCCTGCAGAAATCCATCCCCCCACTGATCGATCTGGCCCTCGCCTTCCACCAGAAAATTGCTACCACCTTCCTACCCACAGGAATCAAATTCCACTACATCTTCAACCTCAGAGATTTT	TTTGTTTCCTGTACAGCGTCACTTCAGCGTGTTTGTCCTCTCCTTCCCGGGGGCAGATGCCCTGTCCTCTATCTACAGCATCATCCTCACTCAGCATCTGAAGCTCGGAAACTTCCCGGCATCCCTGCAGAAATCCATCCCCCCACTGATCGATCTGGCCCTCGCCTTCCACCAGAAAATTGCTACCACCTTCCTACCCACAGGAATCAAATTCCACTACATCTTCAACCTCAGAGATTTT	TTTGTTTCCTGTACAGCGTCACTTCAGCGTGTTTGTCCTCTCCTTCCCGGGGGCAGATGCCCTGTCCTCTATCTACAGCATCATCCTCACTCAGCATCTGAAGCTCGGAAACTTCCCGGC	TCCCTGCAGAAATCCATCCCCCCACTGATCGATCTGGCCCTCGCCTTCCACCAGAAAATTGCTACCACCTTCCTACCCACAGGAATCAAATTCCACTACATCTTCAACCTCAGAGATTTT	G	A	107	104	CGA	-	TCTGCAGGGACGCCGGGAAGTTTCCGAGCT	GAGGGACGCCGGGAAGTTTC	7	True	CBE	24.0	AGCATCTGAAGCTCGGAAACTTCCCGGCGTCCCTGCAGAA	AGCATCTGAAGCTCGGAAACTTCCCGGCATCCCTGCAGAA	reverse-complement	No Error	False	CCC
346	DNAH9	11687721	11687721	G	A	SNP	AACR-H0001233	17	11687601	11687841	TTTGTTTCCTGTACAGCGTCACTTCAGCGTGTTTGTCCTCTCCTTCCCGGGGGCAGATGCCCTGTCCTCTATCTACAGCATCATCCTCACTCAGCATCTGAAGCTCGGAAACTTCCCGGCGTCCCTGCAGAAATCCATCCCCCCACTGATCGATCTGGCCCTCGCCTTCCACCAGAAAATTGCTACCACCTTCCTACCCACAGGAATCAAATTCCACTACATCTTCAACCTCAGAGATTTT	TTTGTTTCCTGTACAGCGTCACTTCAGCGTGTTTGTCCTCTCCTTCCCGGGGGCAGATGCCCTGTCCTCTATCTACAGCATCATCCTCACTCAGCATCTGAAGCTCGGAAACTTCCCGGCATCCCTGCAGAAATCCATCCCCCCACTGATCGATCTGGCCCTCGCCTTCCACCAGAAAATTGCTACCACCTTCCTACCCACAGGAATCAAATTCCACTACATCTTCAACCTCAGAGATTTT	TTTGTTTCCTGTACAGCGTCACTTCAGCGTGTTTGTCCTCTCCTTCCCGGGGGCAGATGCCCTGTCCTCTATCTACAGCATCATCCTCACTCAGCATCTGAAGCTCGGAAACTTCCCGGC	TCCCTGCAGAAATCCATCCCCCCACTGATCGATCTGGCCCTCGCCTTCCACCAGAAAATTGCTACCACCTTCCTACCCACAGGAATCAAATTCCACTACATCTTCAACCTCAGAGATTTT	G	A	105	102	AGC	-	TGCAGGGACGCCGGGAAGTTTCCGAGCTTC	GGGACGCCGGGAAGTTTCCG	5	True	CBE	57.0	TCAGCATCTGAAGCTCGGAAACTTCCCGGCGTCCCTGCAG	TCAGCATCTGAAGCTCGGAAACTTCCCGGCATCCCTGCAG	reverse-complement	No Error	False	CCC
347	DNAH9	11550421	11550421	G	A	SNP	AACR-H0002669	17	11550301	11550541	TATCTTCAATTTATGTTACAGATCATGACCAGGCACCGGTGAGCTGGGAGGGGGCTTATGAGGTGGCTGTTGTCTCTGACCCTTGCAGGTATGAGACAAGACTTTATGAGGATTGGTGCCGGACAGTATCAGAGAAGTCACAGTACAATCTTTCCCAACCACTTCTAAAACGTGACCCAGAGACGAAGGAGATCACTATCAACTTTAACCCACAGGTCAGTTGGCTGACAGTAGCTCTCTT	TATCTTCAATTTATGTTACAGATCATGACCAGGCACCGGTGAGCTGGGAGGGGGCTTATGAGGTGGCTGTTGTCTCTGACCCTTGCAGGTATGAGACAAGACTTTATGAGGATTGGTGCCAGACAGTATCAGAGAAGTCACAGTACAATCTTTCCCAACCACTTCTAAAACGTGACCCAGAGACGAAGGAGATCACTATCAACTTTAACCCACAGGTCAGTTGGCTGACAGTAGCTCTCTT	TATCTTCAATTTATGTTACAGATCATGACCAGGCACCGGTGAGCTGGGAGGGGGCTTATGAGGTGGCTGTTGTCTCTGACCCTTGCAGGTATGAGACAAGACTTTATGAGGATTGGTGCC	GACAGTATCAGAGAAGTCACAGTACAATCTTTCCCAACCACTTCTAAAACGTGACCCAGAGACGAAGGAGATCACTATCAACTTTAACCCACAGGTCAGTTGGCTGACAGTAGCTCTCTT	G	A	120	117	GGC	-	ACTGTGACTTCTCTGATACTGTCCGGCACC	GGACTTCTCTGATACTGTCC	20	False	CBE	59.0	ATGAGGATTGGTGCCGGACAGTATCAGAGAAGTCACAGTA	ATGAGGATTGGTGCCAGACAGTATCAGAGAAGTCACAGTA	reverse-complement	No Error	False	ACC
347	DNAH9	11550421	11550421	G	A	SNP	AACR-H0002669	17	11550301	11550541	TATCTTCAATTTATGTTACAGATCATGACCAGGCACCGGTGAGCTGGGAGGGGGCTTATGAGGTGGCTGTTGTCTCTGACCCTTGCAGGTATGAGACAAGACTTTATGAGGATTGGTGCCGGACAGTATCAGAGAAGTCACAGTACAATCTTTCCCAACCACTTCTAAAACGTGACCCAGAGACGAAGGAGATCACTATCAACTTTAACCCACAGGTCAGTTGGCTGACAGTAGCTCTCTT	TATCTTCAATTTATGTTACAGATCATGACCAGGCACCGGTGAGCTGGGAGGGGGCTTATGAGGTGGCTGTTGTCTCTGACCCTTGCAGGTATGAGACAAGACTTTATGAGGATTGGTGCCAGACAGTATCAGAGAAGTCACAGTACAATCTTTCCCAACCACTTCTAAAACGTGACCCAGAGACGAAGGAGATCACTATCAACTTTAACCCACAGGTCAGTTGGCTGACAGTAGCTCTCTT	TATCTTCAATTTATGTTACAGATCATGACCAGGCACCGGTGAGCTGGGAGGGGGCTTATGAGGTGGCTGTTGTCTCTGACCCTTGCAGGTATGAGACAAGACTTTATGAGGATTGGTGCC	GACAGTATCAGAGAAGTCACAGTACAATCTTTCCCAACCACTTCTAAAACGTGACCCAGAGACGAAGGAGATCACTATCAACTTTAACCCACAGGTCAGTTGGCTGACAGTAGCTCTCTT	G	A	103	100	AGT	-	ACTGTCCGGCACCAATCCTCATAAAGTCTT	GCCGGCACCAATCCTCATAA	3	False	CBE	51.0	GTATGAGACAAGACTTTATGAGGATTGGTGCCGGACAGTA	GTATGAGACAAGACTTTATGAGGATTGGTGCCAGACAGTA	reverse-complement	No Error	False	ACC
348	DNAH9	11786983	11786983	C	T	SNP	AACR-H0002904	17	11786863	11787103	GGGCATCTGCACCTGACTGTCTCTTGCTTGATATTTGCAGTCCGATCTCACAAAGCAGCAGAATGGATTCAAAATTACCCTGAAAACGTTGGAAGACAGTCTTCTCTCTCGCCTCTCCTCCGCCTCTGGGAACTTCCTGGGAGAAACAGTGCTGGTGGAAAACCTAGAGATCACCAAGCAGACTGCTGCCGAAGTTGAGAAAAAGGTAAAACTCCTCTGGCTAGTCTGGGAAGGCAGCCTA	GGGCATCTGCACCTGACTGTCTCTTGCTTGATATTTGCAGTCCGATCTCACAAAGCAGCAGAATGGATTCAAAATTACCCTGAAAACGTTGGAAGACAGTCTTCTCTCTCGCCTCTCCTCTGCCTCTGGGAACTTCCTGGGAGAAACAGTGCTGGTGGAAAACCTAGAGATCACCAAGCAGACTGCTGCCGAAGTTGAGAAAAAGGTAAAACTCCTCTGGCTAGTCTGGGAAGGCAGCCTA	GGGCATCTGCACCTGACTGTCTCTTGCTTGATATTTGCAGTCCGATCTCACAAAGCAGCAGAATGGATTCAAAATTACCCTGAAAACGTTGGAAGACAGTCTTCTCTCTCGCCTCTCCTC	GCCTCTGGGAACTTCCTGGGAGAAACAGTGCTGGTGGAAAACCTAGAGATCACCAAGCAGACTGCTGCCGAAGTTGAGAAAAAGGTAAAACTCCTCTGGCTAGTCTGGGAAGGCAGCCTA	C	T	126	129	TGG	+	TCTCTCTCGCCTCTCCTCCGCCTCTGGGAA	GCTCGCCTCTCCTCCGCCTC	15	False	CBE	23.0	CCCAGGAAGTTCCCAGAGGCGGAGGAGAGGCGAGAGAGAA	CCCAGGAAGTTCCCAGAGGCAGAGGAGAGGCGAGAGAGAA	reverse-complement	No Error	False	CCC
348	DNAH9	11786983	11786983	C	T	SNP	AACR-H0002904	17	11786863	11787103	GGGCATCTGCACCTGACTGTCTCTTGCTTGATATTTGCAGTCCGATCTCACAAAGCAGCAGAATGGATTCAAAATTACCCTGAAAACGTTGGAAGACAGTCTTCTCTCTCGCCTCTCCTCCGCCTCTGGGAACTTCCTGGGAGAAACAGTGCTGGTGGAAAACCTAGAGATCACCAAGCAGACTGCTGCCGAAGTTGAGAAAAAGGTAAAACTCCTCTGGCTAGTCTGGGAAGGCAGCCTA	GGGCATCTGCACCTGACTGTCTCTTGCTTGATATTTGCAGTCCGATCTCACAAAGCAGCAGAATGGATTCAAAATTACCCTGAAAACGTTGGAAGACAGTCTTCTCTCTCGCCTCTCCTCTGCCTCTGGGAACTTCCTGGGAGAAACAGTGCTGGTGGAAAACCTAGAGATCACCAAGCAGACTGCTGCCGAAGTTGAGAAAAAGGTAAAACTCCTCTGGCTAGTCTGGGAAGGCAGCCTA	GGGCATCTGCACCTGACTGTCTCTTGCTTGATATTTGCAGTCCGATCTCACAAAGCAGCAGAATGGATTCAAAATTACCCTGAAAACGTTGGAAGACAGTCTTCTCTCTCGCCTCTCCTC	GCCTCTGGGAACTTCCTGGGAGAAACAGTGCTGGTGGAAAACCTAGAGATCACCAAGCAGACTGCTGCCGAAGTTGAGAAAAAGGTAAAACTCCTCTGGCTAGTCTGGGAAGGCAGCCTA	C	T	127	130	GGG	+	CTCTCTCGCCTCTCCTCCGCCTCTGGGAAC	GTCGCCTCTCCTCCGCCTCT	14	False	CBE	39.0	TCCCAGGAAGTTCCCAGAGGCGGAGGAGAGGCGAGAGAGA	TCCCAGGAAGTTCCCAGAGGCAGAGGAGAGGCGAGAGAGA	reverse-complement	No Error	False	CCC
348	DNAH9	11786983	11786983	C	T	SNP	AACR-H0002904	17	11786863	11787103	GGGCATCTGCACCTGACTGTCTCTTGCTTGATATTTGCAGTCCGATCTCACAAAGCAGCAGAATGGATTCAAAATTACCCTGAAAACGTTGGAAGACAGTCTTCTCTCTCGCCTCTCCTCCGCCTCTGGGAACTTCCTGGGAGAAACAGTGCTGGTGGAAAACCTAGAGATCACCAAGCAGACTGCTGCCGAAGTTGAGAAAAAGGTAAAACTCCTCTGGCTAGTCTGGGAAGGCAGCCTA	GGGCATCTGCACCTGACTGTCTCTTGCTTGATATTTGCAGTCCGATCTCACAAAGCAGCAGAATGGATTCAAAATTACCCTGAAAACGTTGGAAGACAGTCTTCTCTCTCGCCTCTCCTCTGCCTCTGGGAACTTCCTGGGAGAAACAGTGCTGGTGGAAAACCTAGAGATCACCAAGCAGACTGCTGCCGAAGTTGAGAAAAAGGTAAAACTCCTCTGGCTAGTCTGGGAAGGCAGCCTA	GGGCATCTGCACCTGACTGTCTCTTGCTTGATATTTGCAGTCCGATCTCACAAAGCAGCAGAATGGATTCAAAATTACCCTGAAAACGTTGGAAGACAGTCTTCTCTCTCGCCTCTCCTC	GCCTCTGGGAACTTCCTGGGAGAAACAGTGCTGGTGGAAAACCTAGAGATCACCAAGCAGACTGCTGCCGAAGTTGAGAAAAAGGTAAAACTCCTCTGGCTAGTCTGGGAAGGCAGCCTA	C	T	128	131	GGA	+	TCTCTCGCCTCTCCTCCGCCTCTGGGAACT	GCGCCTCTCCTCCGCCTCTG	13	False	CBE	54.0	CTCCCAGGAAGTTCCCAGAGGCGGAGGAGAGGCGAGAGAG	CTCCCAGGAAGTTCCCAGAGGCAGAGGAGAGGCGAGAGAG	reverse-complement	No Error	False	CCC
348	DNAH9	11786983	11786983	C	T	SNP	AACR-H0002904	17	11786863	11787103	GGGCATCTGCACCTGACTGTCTCTTGCTTGATATTTGCAGTCCGATCTCACAAAGCAGCAGAATGGATTCAAAATTACCCTGAAAACGTTGGAAGACAGTCTTCTCTCTCGCCTCTCCTCCGCCTCTGGGAACTTCCTGGGAGAAACAGTGCTGGTGGAAAACCTAGAGATCACCAAGCAGACTGCTGCCGAAGTTGAGAAAAAGGTAAAACTCCTCTGGCTAGTCTGGGAAGGCAGCCTA	GGGCATCTGCACCTGACTGTCTCTTGCTTGATATTTGCAGTCCGATCTCACAAAGCAGCAGAATGGATTCAAAATTACCCTGAAAACGTTGGAAGACAGTCTTCTCTCTCGCCTCTCCTCTGCCTCTGGGAACTTCCTGGGAGAAACAGTGCTGGTGGAAAACCTAGAGATCACCAAGCAGACTGCTGCCGAAGTTGAGAAAAAGGTAAAACTCCTCTGGCTAGTCTGGGAAGGCAGCCTA	GGGCATCTGCACCTGACTGTCTCTTGCTTGATATTTGCAGTCCGATCTCACAAAGCAGCAGAATGGATTCAAAATTACCCTGAAAACGTTGGAAGACAGTCTTCTCTCTCGCCTCTCCTC	GCCTCTGGGAACTTCCTGGGAGAAACAGTGCTGGTGGAAAACCTAGAGATCACCAAGCAGACTGCTGCCGAAGTTGAGAAAAAGGTAAAACTCCTCTGGCTAGTCTGGGAAGGCAGCCTA	C	T	137	140	TGG	+	TCTCCTCCGCCTCTGGGAACTTCCTGGGAG	GTCCGCCTCTGGGAACTTCC	4	True	CBE	25.0	GCACTGTTTCTCCCAGGAAGTTCCCAGAGGCGGAGGAGAG	GCACTGTTTCTCCCAGGAAGTTCCCAGAGGCAGAGGAGAG	reverse-complement	No Error	False	CCC
348	DNAH9	11786983	11786983	C	T	SNP	AACR-H0002904	17	11786863	11787103	GGGCATCTGCACCTGACTGTCTCTTGCTTGATATTTGCAGTCCGATCTCACAAAGCAGCAGAATGGATTCAAAATTACCCTGAAAACGTTGGAAGACAGTCTTCTCTCTCGCCTCTCCTCCGCCTCTGGGAACTTCCTGGGAGAAACAGTGCTGGTGGAAAACCTAGAGATCACCAAGCAGACTGCTGCCGAAGTTGAGAAAAAGGTAAAACTCCTCTGGCTAGTCTGGGAAGGCAGCCTA	GGGCATCTGCACCTGACTGTCTCTTGCTTGATATTTGCAGTCCGATCTCACAAAGCAGCAGAATGGATTCAAAATTACCCTGAAAACGTTGGAAGACAGTCTTCTCTCTCGCCTCTCCTCTGCCTCTGGGAACTTCCTGGGAGAAACAGTGCTGGTGGAAAACCTAGAGATCACCAAGCAGACTGCTGCCGAAGTTGAGAAAAAGGTAAAACTCCTCTGGCTAGTCTGGGAAGGCAGCCTA	GGGCATCTGCACCTGACTGTCTCTTGCTTGATATTTGCAGTCCGATCTCACAAAGCAGCAGAATGGATTCAAAATTACCCTGAAAACGTTGGAAGACAGTCTTCTCTCTCGCCTCTCCTC	GCCTCTGGGAACTTCCTGGGAGAAACAGTGCTGGTGGAAAACCTAGAGATCACCAAGCAGACTGCTGCCGAAGTTGAGAAAAAGGTAAAACTCCTCTGGCTAGTCTGGGAAGGCAGCCTA	C	T	138	141	GGG	+	CTCCTCCGCCTCTGGGAACTTCCTGGGAGA	GCCGCCTCTGGGAACTTCCT	3	False	CBE	41.0	AGCACTGTTTCTCCCAGGAAGTTCCCAGAGGCGGAGGAGA	AGCACTGTTTCTCCCAGGAAGTTCCCAGAGGCAGAGGAGA	reverse-complement	No Error	False	CCC
348	DNAH9	11786983	11786983	C	T	SNP	AACR-H0002904	17	11786863	11787103	GGGCATCTGCACCTGACTGTCTCTTGCTTGATATTTGCAGTCCGATCTCACAAAGCAGCAGAATGGATTCAAAATTACCCTGAAAACGTTGGAAGACAGTCTTCTCTCTCGCCTCTCCTCCGCCTCTGGGAACTTCCTGGGAGAAACAGTGCTGGTGGAAAACCTAGAGATCACCAAGCAGACTGCTGCCGAAGTTGAGAAAAAGGTAAAACTCCTCTGGCTAGTCTGGGAAGGCAGCCTA	GGGCATCTGCACCTGACTGTCTCTTGCTTGATATTTGCAGTCCGATCTCACAAAGCAGCAGAATGGATTCAAAATTACCCTGAAAACGTTGGAAGACAGTCTTCTCTCTCGCCTCTCCTCTGCCTCTGGGAACTTCCTGGGAGAAACAGTGCTGGTGGAAAACCTAGAGATCACCAAGCAGACTGCTGCCGAAGTTGAGAAAAAGGTAAAACTCCTCTGGCTAGTCTGGGAAGGCAGCCTA	GGGCATCTGCACCTGACTGTCTCTTGCTTGATATTTGCAGTCCGATCTCACAAAGCAGCAGAATGGATTCAAAATTACCCTGAAAACGTTGGAAGACAGTCTTCTCTCTCGCCTCTCCTC	GCCTCTGGGAACTTCCTGGGAGAAACAGTGCTGGTGGAAAACCTAGAGATCACCAAGCAGACTGCTGCCGAAGTTGAGAAAAAGGTAAAACTCCTCTGGCTAGTCTGGGAAGGCAGCCTA	C	T	139	142	GGA	+	TCCTCCGCCTCTGGGAACTTCCTGGGAGAA	GCGCCTCTGGGAACTTCCTG	2	False	CBE	52.0	CAGCACTGTTTCTCCCAGGAAGTTCCCAGAGGCGGAGGAG	CAGCACTGTTTCTCCCAGGAAGTTCCCAGAGGCAGAGGAG	reverse-complement	No Error	False	CCC
349	CCNE1	30308385	30308385	T	C	SNP	AACR-H0000559	19	30308265	30308505	ATTCTTACCCCTTTGTGGGCCTCATTTTTGTTGTGTGTTTTGTTGTAGCTGGGCAAATAGAGAGGAAGTCTGGAAAATCATGTTAAACAAGGAAAAGACATACTTAAGGGATCAGCACTTTCTTGAGCAACACCCTCTTCTGCAGCCAAAAATGCGAGCAATTCTTCTGGATTGGTTAATGGAGGTGAGCTTGAGTCTTCCTGTTCGCTTCATGAAAGCACTGAGCATTTCCAGCATTTTT	ATTCTTACCCCTTTGTGGGCCTCATTTTTGTTGTGTGTTTTGTTGTAGCTGGGCAAATAGAGAGGAAGTCTGGAAAATCATGTTAAACAAGGAAAAGACATACTTAAGGGATCAGCACTTCCTTGAGCAACACCCTCTTCTGCAGCCAAAAATGCGAGCAATTCTTCTGGATTGGTTAATGGAGGTGAGCTTGAGTCTTCCTGTTCGCTTCATGAAAGCACTGAGCATTTCCAGCATTTTT	ATTCTTACCCCTTTGTGGGCCTCATTTTTGTTGTGTGTTTTGTTGTAGCTGGGCAAATAGAGAGGAAGTCTGGAAAATCATGTTAAACAAGGAAAAGACATACTTAAGGGATCAGCACTT	CTTGAGCAACACCCTCTTCTGCAGCCAAAAATGCGAGCAATTCTTCTGGATTGGTTAATGGAGGTGAGCTTGAGTCTTCCTGTTCGCTTCATGAAAGCACTGAGCATTTCCAGCATTTTT	T	C	117	114	TGC	-	AGAAGAGGGTGTTGCTCAAGAAAGTGCTGA	GAGGGTGTTGCTCAAGAAAG	17	False	ABE	61.0	CTTAAGGGATCAGCACTTTCTTGAGCAACACCCTCTTCTG	CTTAAGGGATCAGCACTTCCTTGAGCAACACCCTCTTCTG	reverse-complement	No Error	False	Not Applicable
349	CCNE1	30308385	30308385	T	C	SNP	AACR-H0000559	19	30308265	30308505	ATTCTTACCCCTTTGTGGGCCTCATTTTTGTTGTGTGTTTTGTTGTAGCTGGGCAAATAGAGAGGAAGTCTGGAAAATCATGTTAAACAAGGAAAAGACATACTTAAGGGATCAGCACTTTCTTGAGCAACACCCTCTTCTGCAGCCAAAAATGCGAGCAATTCTTCTGGATTGGTTAATGGAGGTGAGCTTGAGTCTTCCTGTTCGCTTCATGAAAGCACTGAGCATTTCCAGCATTTTT	ATTCTTACCCCTTTGTGGGCCTCATTTTTGTTGTGTGTTTTGTTGTAGCTGGGCAAATAGAGAGGAAGTCTGGAAAATCATGTTAAACAAGGAAAAGACATACTTAAGGGATCAGCACTTCCTTGAGCAACACCCTCTTCTGCAGCCAAAAATGCGAGCAATTCTTCTGGATTGGTTAATGGAGGTGAGCTTGAGTCTTCCTGTTCGCTTCATGAAAGCACTGAGCATTTCCAGCATTTTT	ATTCTTACCCCTTTGTGGGCCTCATTTTTGTTGTGTGTTTTGTTGTAGCTGGGCAAATAGAGAGGAAGTCTGGAAAATCATGTTAAACAAGGAAAAGACATACTTAAGGGATCAGCACTT	CTTGAGCAACACCCTCTTCTGCAGCCAAAAATGCGAGCAATTCTTCTGGATTGGTTAATGGAGGTGAGCTTGAGTCTTCCTGTTCGCTTCATGAAAGCACTGAGCATTTCCAGCATTTTT	T	C	114	111	TGA	-	AGAGGGTGTTGCTCAAGAAAGTGCTGATCC	GGTGTTGCTCAAGAAAGTGC	14	False	ABE	61.0	ATACTTAAGGGATCAGCACTTTCTTGAGCAACACCCTCTT	ATACTTAAGGGATCAGCACTTCCTTGAGCAACACCCTCTT	reverse-complement	No Error	False	Not Applicable
349	CCNE1	30308385	30308385	T	C	SNP	AACR-H0000559	19	30308265	30308505	ATTCTTACCCCTTTGTGGGCCTCATTTTTGTTGTGTGTTTTGTTGTAGCTGGGCAAATAGAGAGGAAGTCTGGAAAATCATGTTAAACAAGGAAAAGACATACTTAAGGGATCAGCACTTTCTTGAGCAACACCCTCTTCTGCAGCCAAAAATGCGAGCAATTCTTCTGGATTGGTTAATGGAGGTGAGCTTGAGTCTTCCTGTTCGCTTCATGAAAGCACTGAGCATTTCCAGCATTTTT	ATTCTTACCCCTTTGTGGGCCTCATTTTTGTTGTGTGTTTTGTTGTAGCTGGGCAAATAGAGAGGAAGTCTGGAAAATCATGTTAAACAAGGAAAAGACATACTTAAGGGATCAGCACTTCCTTGAGCAACACCCTCTTCTGCAGCCAAAAATGCGAGCAATTCTTCTGGATTGGTTAATGGAGGTGAGCTTGAGTCTTCCTGTTCGCTTCATGAAAGCACTGAGCATTTCCAGCATTTTT	ATTCTTACCCCTTTGTGGGCCTCATTTTTGTTGTGTGTTTTGTTGTAGCTGGGCAAATAGAGAGGAAGTCTGGAAAATCATGTTAAACAAGGAAAAGACATACTTAAGGGATCAGCACTT	CTTGAGCAACACCCTCTTCTGCAGCCAAAAATGCGAGCAATTCTTCTGGATTGGTTAATGGAGGTGAGCTTGAGTCTTCCTGTTCGCTTCATGAAAGCACTGAGCATTTCCAGCATTTTT	T	C	119	116	AGT	-	GCAGAAGAGGGTGTTGCTCAAGAAAGTGCT	GAGAGGGTGTTGCTCAAGAA	19	False	ABE	52.0	TAAGGGATCAGCACTTTCTTGAGCAACACCCTCTTCTGCA	TAAGGGATCAGCACTTCCTTGAGCAACACCCTCTTCTGCA	reverse-complement	No Error	False	Not Applicable
349	CCNE1	30308385	30308385	T	C	SNP	AACR-H0000559	19	30308265	30308505	ATTCTTACCCCTTTGTGGGCCTCATTTTTGTTGTGTGTTTTGTTGTAGCTGGGCAAATAGAGAGGAAGTCTGGAAAATCATGTTAAACAAGGAAAAGACATACTTAAGGGATCAGCACTTTCTTGAGCAACACCCTCTTCTGCAGCCAAAAATGCGAGCAATTCTTCTGGATTGGTTAATGGAGGTGAGCTTGAGTCTTCCTGTTCGCTTCATGAAAGCACTGAGCATTTCCAGCATTTTT	ATTCTTACCCCTTTGTGGGCCTCATTTTTGTTGTGTGTTTTGTTGTAGCTGGGCAAATAGAGAGGAAGTCTGGAAAATCATGTTAAACAAGGAAAAGACATACTTAAGGGATCAGCACTTCCTTGAGCAACACCCTCTTCTGCAGCCAAAAATGCGAGCAATTCTTCTGGATTGGTTAATGGAGGTGAGCTTGAGTCTTCCTGTTCGCTTCATGAAAGCACTGAGCATTTCCAGCATTTTT	ATTCTTACCCCTTTGTGGGCCTCATTTTTGTTGTGTGTTTTGTTGTAGCTGGGCAAATAGAGAGGAAGTCTGGAAAATCATGTTAAACAAGGAAAAGACATACTTAAGGGATCAGCACTT	CTTGAGCAACACCCTCTTCTGCAGCCAAAAATGCGAGCAATTCTTCTGGATTGGTTAATGGAGGTGAGCTTGAGTCTTCCTGTTCGCTTCATGAAAGCACTGAGCATTTCCAGCATTTTT	T	C	104	101	AGT	-	GCTCAAGAAAGTGCTGATCCCTTAAGTATG	GAGAAAGTGCTGATCCCTTA	4	True	ABE	40.0	AGGAAAAGACATACTTAAGGGATCAGCACTTTCTTGAGCA	AGGAAAAGACATACTTAAGGGATCAGCACTTCCTTGAGCA	reverse-complement	No Error	False	Not Applicable
350	CCNE1	30312636	30312636	A	G	SNP	AACR-H0001757	19	30312516	30312756	TGCGCCCTCTCTCTTTCCATGCCAGGGTACTGAGAAGTCATTTTGGATGCATTATAAATTGAGACTGTTAGAGATTGGCTTTGGTGCTAGTGCCATCTTTTATTTCCTTTCAGGAAATCTATCCTCCAAAGTTGCACCAGTTTGCGTATGTGACAGATGGAGCTTGTTCAGGAGATGAAATTCTCACCATGGAATTAATGATTATGAAGGTGGGTTCCAGTGAATTTTCCGGCCATTTTTT	TGCGCCCTCTCTCTTTCCATGCCAGGGTACTGAGAAGTCATTTTGGATGCATTATAAATTGAGACTGTTAGAGATTGGCTTTGGTGCTAGTGCCATCTTTTATTTCCTTTCAGGAAATCTGTCCTCCAAAGTTGCACCAGTTTGCGTATGTGACAGATGGAGCTTGTTCAGGAGATGAAATTCTCACCATGGAATTAATGATTATGAAGGTGGGTTCCAGTGAATTTTCCGGCCATTTTTT	TGCGCCCTCTCTCTTTCCATGCCAGGGTACTGAGAAGTCATTTTGGATGCATTATAAATTGAGACTGTTAGAGATTGGCTTTGGTGCTAGTGCCATCTTTTATTTCCTTTCAGGAAATCT	TCCTCCAAAGTTGCACCAGTTTGCGTATGTGACAGATGGAGCTTGTTCAGGAGATGAAATTCTCACCATGGAATTAATGATTATGAAGGTGGGTTCCAGTGAATTTTCCGGCCATTTTTT	A	G	132	135	TGC	+	TTCAGGAAATCTATCCTCCAAAGTTGCACC	GGAAATCTATCCTCCAAAGT	9	False	ABE	48.0	ACGCAAACTGGTGCAACTTTGGAGGATAGATTTCCTGAAA	ACGCAAACTGGTGCAACTTTGGAGGACAGATTTCCTGAAA	reverse-complement	No Error	False	Not Applicable
350	CCNE1	30312636	30312636	A	G	SNP	AACR-H0001757	19	30312516	30312756	TGCGCCCTCTCTCTTTCCATGCCAGGGTACTGAGAAGTCATTTTGGATGCATTATAAATTGAGACTGTTAGAGATTGGCTTTGGTGCTAGTGCCATCTTTTATTTCCTTTCAGGAAATCTATCCTCCAAAGTTGCACCAGTTTGCGTATGTGACAGATGGAGCTTGTTCAGGAGATGAAATTCTCACCATGGAATTAATGATTATGAAGGTGGGTTCCAGTGAATTTTCCGGCCATTTTTT	TGCGCCCTCTCTCTTTCCATGCCAGGGTACTGAGAAGTCATTTTGGATGCATTATAAATTGAGACTGTTAGAGATTGGCTTTGGTGCTAGTGCCATCTTTTATTTCCTTTCAGGAAATCTGTCCTCCAAAGTTGCACCAGTTTGCGTATGTGACAGATGGAGCTTGTTCAGGAGATGAAATTCTCACCATGGAATTAATGATTATGAAGGTGGGTTCCAGTGAATTTTCCGGCCATTTTTT	TGCGCCCTCTCTCTTTCCATGCCAGGGTACTGAGAAGTCATTTTGGATGCATTATAAATTGAGACTGTTAGAGATTGGCTTTGGTGCTAGTGCCATCTTTTATTTCCTTTCAGGAAATCT	TCCTCCAAAGTTGCACCAGTTTGCGTATGTGACAGATGGAGCTTGTTCAGGAGATGAAATTCTCACCATGGAATTAATGATTATGAAGGTGGGTTCCAGTGAATTTTCCGGCCATTTTTT	A	G	138	141	AGT	+	AAATCTATCCTCCAAAGTTGCACCAGTTTG	GTATCCTCCAAAGTTGCACC	3	False	ABE	50.0	TCACATACGCAAACTGGTGCAACTTTGGAGGATAGATTTC	TCACATACGCAAACTGGTGCAACTTTGGAGGACAGATTTC	reverse-complement	No Error	False	Not Applicable
350	CCNE1	30312636	30312636	A	G	SNP	AACR-H0001757	19	30312516	30312756	TGCGCCCTCTCTCTTTCCATGCCAGGGTACTGAGAAGTCATTTTGGATGCATTATAAATTGAGACTGTTAGAGATTGGCTTTGGTGCTAGTGCCATCTTTTATTTCCTTTCAGGAAATCTATCCTCCAAAGTTGCACCAGTTTGCGTATGTGACAGATGGAGCTTGTTCAGGAGATGAAATTCTCACCATGGAATTAATGATTATGAAGGTGGGTTCCAGTGAATTTTCCGGCCATTTTTT	TGCGCCCTCTCTCTTTCCATGCCAGGGTACTGAGAAGTCATTTTGGATGCATTATAAATTGAGACTGTTAGAGATTGGCTTTGGTGCTAGTGCCATCTTTTATTTCCTTTCAGGAAATCTGTCCTCCAAAGTTGCACCAGTTTGCGTATGTGACAGATGGAGCTTGTTCAGGAGATGAAATTCTCACCATGGAATTAATGATTATGAAGGTGGGTTCCAGTGAATTTTCCGGCCATTTTTT	TGCGCCCTCTCTCTTTCCATGCCAGGGTACTGAGAAGTCATTTTGGATGCATTATAAATTGAGACTGTTAGAGATTGGCTTTGGTGCTAGTGCCATCTTTTATTTCCTTTCAGGAAATCT	TCCTCCAAAGTTGCACCAGTTTGCGTATGTGACAGATGGAGCTTGTTCAGGAGATGAAATTCTCACCATGGAATTAATGATTATGAAGGTGGGTTCCAGTGAATTTTCCGGCCATTTTTT	A	G	129	132	AGT	+	CCTTTCAGGAAATCTATCCTCCAAAGTTGC	GCAGGAAATCTATCCTCCAA	12	False	ABE	52.0	CAAACTGGTGCAACTTTGGAGGATAGATTTCCTGAAAGGA	CAAACTGGTGCAACTTTGGAGGACAGATTTCCTGAAAGGA	reverse-complement	No Error	False	Not Applicable
351	CCNE1	30313344	30313344	T	C	SNP	AACR-H0003836	19	30313224	30313464	TTTCTCGTCATCTGAATTGATGCAAAAGGTTTCAGGTAAGTTGGCTTTCCAGTGCATGCACAAACAAGGTGTACTAAGCTTACATCCAGTTGTCAGCCTCAGATTAAGCCCACGATGTCTTCACTGCAGGGTATCAGTGGTGCGACATAGAGAACTGTGTCAAGTGGATGGTTCCATTTGCCATGGTTATAAGGGAGACGGGGAGCTCAAAACTGAAGCACTTCAGGGGCGTCGCTGATGA	TTTCTCGTCATCTGAATTGATGCAAAAGGTTTCAGGTAAGTTGGCTTTCCAGTGCATGCACAAACAAGGTGTACTAAGCTTACATCCAGTTGTCAGCCTCAGATTAAGCCCACGATGTCTCCACTGCAGGGTATCAGTGGTGCGACATAGAGAACTGTGTCAAGTGGATGGTTCCATTTGCCATGGTTATAAGGGAGACGGGGAGCTCAAAACTGAAGCACTTCAGGGGCGTCGCTGATGA	TTTCTCGTCATCTGAATTGATGCAAAAGGTTTCAGGTAAGTTGGCTTTCCAGTGCATGCACAAACAAGGTGTACTAAGCTTACATCCAGTTGTCAGCCTCAGATTAAGCCCACGATGTCT	CACTGCAGGGTATCAGTGGTGCGACATAGAGAACTGTGTCAAGTGGATGGTTCCATTTGCCATGGTTATAAGGGAGACGGGGAGCTCAAAACTGAAGCACTTCAGGGGCGTCGCTGATGA	T	C	101	98	TGA	-	AGTGAAGACATCGTGGGCTTAATCTGAGGC	GAGACATCGTGGGCTTAATC	1	False	ABE	36.0	CAGTTGTCAGCCTCAGATTAAGCCCACGATGTCTTCACTG	CAGTTGTCAGCCTCAGATTAAGCCCACGATGTCTCCACTG	reverse-complement	No Error	False	Not Applicable
351	CCNE1	30313344	30313344	T	C	SNP	AACR-H0003836	19	30313224	30313464	TTTCTCGTCATCTGAATTGATGCAAAAGGTTTCAGGTAAGTTGGCTTTCCAGTGCATGCACAAACAAGGTGTACTAAGCTTACATCCAGTTGTCAGCCTCAGATTAAGCCCACGATGTCTTCACTGCAGGGTATCAGTGGTGCGACATAGAGAACTGTGTCAAGTGGATGGTTCCATTTGCCATGGTTATAAGGGAGACGGGGAGCTCAAAACTGAAGCACTTCAGGGGCGTCGCTGATGA	TTTCTCGTCATCTGAATTGATGCAAAAGGTTTCAGGTAAGTTGGCTTTCCAGTGCATGCACAAACAAGGTGTACTAAGCTTACATCCAGTTGTCAGCCTCAGATTAAGCCCACGATGTCTCCACTGCAGGGTATCAGTGGTGCGACATAGAGAACTGTGTCAAGTGGATGGTTCCATTTGCCATGGTTATAAGGGAGACGGGGAGCTCAAAACTGAAGCACTTCAGGGGCGTCGCTGATGA	TTTCTCGTCATCTGAATTGATGCAAAAGGTTTCAGGTAAGTTGGCTTTCCAGTGCATGCACAAACAAGGTGTACTAAGCTTACATCCAGTTGTCAGCCTCAGATTAAGCCCACGATGTCT	CACTGCAGGGTATCAGTGGTGCGACATAGAGAACTGTGTCAAGTGGATGGTTCCATTTGCCATGGTTATAAGGGAGACGGGGAGCTCAAAACTGAAGCACTTCAGGGGCGTCGCTGATGA	T	C	110	107	GGC	-	ATACCCTGCAGTGAAGACATCGTGGGCTTA	GCTGCAGTGAAGACATCGTG	10	False	ABE	69.0	GCCTCAGATTAAGCCCACGATGTCTTCACTGCAGGGTATC	GCCTCAGATTAAGCCCACGATGTCTCCACTGCAGGGTATC	reverse-complement	No Error	False	Not Applicable
351	CCNE1	30313344	30313344	T	C	SNP	AACR-H0003836	19	30313224	30313464	TTTCTCGTCATCTGAATTGATGCAAAAGGTTTCAGGTAAGTTGGCTTTCCAGTGCATGCACAAACAAGGTGTACTAAGCTTACATCCAGTTGTCAGCCTCAGATTAAGCCCACGATGTCTTCACTGCAGGGTATCAGTGGTGCGACATAGAGAACTGTGTCAAGTGGATGGTTCCATTTGCCATGGTTATAAGGGAGACGGGGAGCTCAAAACTGAAGCACTTCAGGGGCGTCGCTGATGA	TTTCTCGTCATCTGAATTGATGCAAAAGGTTTCAGGTAAGTTGGCTTTCCAGTGCATGCACAAACAAGGTGTACTAAGCTTACATCCAGTTGTCAGCCTCAGATTAAGCCCACGATGTCTCCACTGCAGGGTATCAGTGGTGCGACATAGAGAACTGTGTCAAGTGGATGGTTCCATTTGCCATGGTTATAAGGGAGACGGGGAGCTCAAAACTGAAGCACTTCAGGGGCGTCGCTGATGA	TTTCTCGTCATCTGAATTGATGCAAAAGGTTTCAGGTAAGTTGGCTTTCCAGTGCATGCACAAACAAGGTGTACTAAGCTTACATCCAGTTGTCAGCCTCAGATTAAGCCCACGATGTCT	CACTGCAGGGTATCAGTGGTGCGACATAGAGAACTGTGTCAAGTGGATGGTTCCATTTGCCATGGTTATAAGGGAGACGGGGAGCTCAAAACTGAAGCACTTCAGGGGCGTCGCTGATGA	T	C	111	108	GGG	-	GATACCCTGCAGTGAAGACATCGTGGGCTT	GCCTGCAGTGAAGACATCGT	11	False	ABE	67.0	CCTCAGATTAAGCCCACGATGTCTTCACTGCAGGGTATCA	CCTCAGATTAAGCCCACGATGTCTCCACTGCAGGGTATCA	reverse-complement	No Error	False	Not Applicable
351	CCNE1	30313344	30313344	T	C	SNP	AACR-H0003836	19	30313224	30313464	TTTCTCGTCATCTGAATTGATGCAAAAGGTTTCAGGTAAGTTGGCTTTCCAGTGCATGCACAAACAAGGTGTACTAAGCTTACATCCAGTTGTCAGCCTCAGATTAAGCCCACGATGTCTTCACTGCAGGGTATCAGTGGTGCGACATAGAGAACTGTGTCAAGTGGATGGTTCCATTTGCCATGGTTATAAGGGAGACGGGGAGCTCAAAACTGAAGCACTTCAGGGGCGTCGCTGATGA	TTTCTCGTCATCTGAATTGATGCAAAAGGTTTCAGGTAAGTTGGCTTTCCAGTGCATGCACAAACAAGGTGTACTAAGCTTACATCCAGTTGTCAGCCTCAGATTAAGCCCACGATGTCTCCACTGCAGGGTATCAGTGGTGCGACATAGAGAACTGTGTCAAGTGGATGGTTCCATTTGCCATGGTTATAAGGGAGACGGGGAGCTCAAAACTGAAGCACTTCAGGGGCGTCGCTGATGA	TTTCTCGTCATCTGAATTGATGCAAAAGGTTTCAGGTAAGTTGGCTTTCCAGTGCATGCACAAACAAGGTGTACTAAGCTTACATCCAGTTGTCAGCCTCAGATTAAGCCCACGATGTCT	CACTGCAGGGTATCAGTGGTGCGACATAGAGAACTGTGTCAAGTGGATGGTTCCATTTGCCATGGTTATAAGGGAGACGGGGAGCTCAAAACTGAAGCACTTCAGGGGCGTCGCTGATGA	T	C	120	117	AGA	-	CGCACCACTGATACCCTGCAGTGAAGACAT	GCACTGATACCCTGCAGTGA	20	False	ABE	60.0	AAGCCCACGATGTCTTCACTGCAGGGTATCAGTGGTGCGA	AAGCCCACGATGTCTCCACTGCAGGGTATCAGTGGTGCGA	reverse-complement	No Error	False	Not Applicable
351	CCNE1	30313344	30313344	T	C	SNP	AACR-H0003836	19	30313224	30313464	TTTCTCGTCATCTGAATTGATGCAAAAGGTTTCAGGTAAGTTGGCTTTCCAGTGCATGCACAAACAAGGTGTACTAAGCTTACATCCAGTTGTCAGCCTCAGATTAAGCCCACGATGTCTTCACTGCAGGGTATCAGTGGTGCGACATAGAGAACTGTGTCAAGTGGATGGTTCCATTTGCCATGGTTATAAGGGAGACGGGGAGCTCAAAACTGAAGCACTTCAGGGGCGTCGCTGATGA	TTTCTCGTCATCTGAATTGATGCAAAAGGTTTCAGGTAAGTTGGCTTTCCAGTGCATGCACAAACAAGGTGTACTAAGCTTACATCCAGTTGTCAGCCTCAGATTAAGCCCACGATGTCTCCACTGCAGGGTATCAGTGGTGCGACATAGAGAACTGTGTCAAGTGGATGGTTCCATTTGCCATGGTTATAAGGGAGACGGGGAGCTCAAAACTGAAGCACTTCAGGGGCGTCGCTGATGA	TTTCTCGTCATCTGAATTGATGCAAAAGGTTTCAGGTAAGTTGGCTTTCCAGTGCATGCACAAACAAGGTGTACTAAGCTTACATCCAGTTGTCAGCCTCAGATTAAGCCCACGATGTCT	CACTGCAGGGTATCAGTGGTGCGACATAGAGAACTGTGTCAAGTGGATGGTTCCATTTGCCATGGTTATAAGGGAGACGGGGAGCTCAAAACTGAAGCACTTCAGGGGCGTCGCTGATGA	T	C	114	111	CGT	-	ACTGATACCCTGCAGTGAAGACATCGTGGG	GTACCCTGCAGTGAAGACAT	14	False	ABE	69.0	CAGATTAAGCCCACGATGTCTTCACTGCAGGGTATCAGTG	CAGATTAAGCCCACGATGTCTCCACTGCAGGGTATCAGTG	reverse-complement	No Error	False	Not Applicable
351	CCNE1	30313344	30313344	T	C	SNP	AACR-H0003836	19	30313224	30313464	TTTCTCGTCATCTGAATTGATGCAAAAGGTTTCAGGTAAGTTGGCTTTCCAGTGCATGCACAAACAAGGTGTACTAAGCTTACATCCAGTTGTCAGCCTCAGATTAAGCCCACGATGTCTTCACTGCAGGGTATCAGTGGTGCGACATAGAGAACTGTGTCAAGTGGATGGTTCCATTTGCCATGGTTATAAGGGAGACGGGGAGCTCAAAACTGAAGCACTTCAGGGGCGTCGCTGATGA	TTTCTCGTCATCTGAATTGATGCAAAAGGTTTCAGGTAAGTTGGCTTTCCAGTGCATGCACAAACAAGGTGTACTAAGCTTACATCCAGTTGTCAGCCTCAGATTAAGCCCACGATGTCTCCACTGCAGGGTATCAGTGGTGCGACATAGAGAACTGTGTCAAGTGGATGGTTCCATTTGCCATGGTTATAAGGGAGACGGGGAGCTCAAAACTGAAGCACTTCAGGGGCGTCGCTGATGA	TTTCTCGTCATCTGAATTGATGCAAAAGGTTTCAGGTAAGTTGGCTTTCCAGTGCATGCACAAACAAGGTGTACTAAGCTTACATCCAGTTGTCAGCCTCAGATTAAGCCCACGATGTCT	CACTGCAGGGTATCAGTGGTGCGACATAGAGAACTGTGTCAAGTGGATGGTTCCATTTGCCATGGTTATAAGGGAGACGGGGAGCTCAAAACTGAAGCACTTCAGGGGCGTCGCTGATGA	T	C	112	109	TGG	-	TGATACCCTGCAGTGAAGACATCGTGGGCT	GCCCTGCAGTGAAGACATCG	12	False	ABE	67.0	CTCAGATTAAGCCCACGATGTCTTCACTGCAGGGTATCAG	CTCAGATTAAGCCCACGATGTCTCCACTGCAGGGTATCAG	reverse-complement	No Error	False	Not Applicable
352	CDH20	59221550	59221550	G	A	SNP	AACR-H0001405	18	59221430	59221670	GTTGCTCATTTTGTCCATGAGGCGGCACCGGAAACAACCATACATCATCGACGACGAGGAAAACATCCACGAGAACATCGTCCGCTACGACGACGAGGGCGGCGGCGAGGAGGACACCGAGGCCTTCGACATCGCGGCCATGTGGAACCCCCGGGAGGCGCAGGCGGGGGCCGCCCCCAAGACGCGGCAGGACATGCTGCCCGAGATCGAGAGCCTCTCCCGCTACGTGCCTCAGACGTGC	GTTGCTCATTTTGTCCATGAGGCGGCACCGGAAACAACCATACATCATCGACGACGAGGAAAACATCCACGAGAACATCGTCCGCTACGACGACGAGGGCGGCGGCGAGGAGGACACCGAAGCCTTCGACATCGCGGCCATGTGGAACCCCCGGGAGGCGCAGGCGGGGGCCGCCCCCAAGACGCGGCAGGACATGCTGCCCGAGATCGAGAGCCTCTCCCGCTACGTGCCTCAGACGTGC	GTTGCTCATTTTGTCCATGAGGCGGCACCGGAAACAACCATACATCATCGACGACGAGGAAAACATCCACGAGAACATCGTCCGCTACGACGACGAGGGCGGCGGCGAGGAGGACACCGA	GCCTTCGACATCGCGGCCATGTGGAACCCCCGGGAGGCGCAGGCGGGGGCCGCCCCCAAGACGCGGCAGGACATGCTGCCCGAGATCGAGAGCCTCTCCCGCTACGTGCCTCAGACGTGC	G	A	119	116	CGG	-	ACATGGCCGCGATGTCGAAGGCCTCGGTGT	GGCCGCGATGTCGAAGGCCT	19	False	CBE	44.0	GCGAGGAGGACACCGAGGCCTTCGACATCGCGGCCATGTG	GCGAGGAGGACACCGAAGCCTTCGACATCGCGGCCATGTG	reverse-complement	No Error	False	CCA
352	CDH20	59221550	59221550	G	A	SNP	AACR-H0001405	18	59221430	59221670	GTTGCTCATTTTGTCCATGAGGCGGCACCGGAAACAACCATACATCATCGACGACGAGGAAAACATCCACGAGAACATCGTCCGCTACGACGACGAGGGCGGCGGCGAGGAGGACACCGAGGCCTTCGACATCGCGGCCATGTGGAACCCCCGGGAGGCGCAGGCGGGGGCCGCCCCCAAGACGCGGCAGGACATGCTGCCCGAGATCGAGAGCCTCTCCCGCTACGTGCCTCAGACGTGC	GTTGCTCATTTTGTCCATGAGGCGGCACCGGAAACAACCATACATCATCGACGACGAGGAAAACATCCACGAGAACATCGTCCGCTACGACGACGAGGGCGGCGGCGAGGAGGACACCGAAGCCTTCGACATCGCGGCCATGTGGAACCCCCGGGAGGCGCAGGCGGGGGCCGCCCCCAAGACGCGGCAGGACATGCTGCCCGAGATCGAGAGCCTCTCCCGCTACGTGCCTCAGACGTGC	GTTGCTCATTTTGTCCATGAGGCGGCACCGGAAACAACCATACATCATCGACGACGAGGAAAACATCCACGAGAACATCGTCCGCTACGACGACGAGGGCGGCGGCGAGGAGGACACCGA	GCCTTCGACATCGCGGCCATGTGGAACCCCCGGGAGGCGCAGGCGGGGGCCGCCCCCAAGACGCGGCAGGACATGCTGCCCGAGATCGAGAGCCTCTCCCGCTACGTGCCTCAGACGTGC	G	A	118	115	GGT	-	CATGGCCGCGATGTCGAAGGCCTCGGTGTC	GCCGCGATGTCGAAGGCCTC	18	False	CBE	44.0	GGCGAGGAGGACACCGAGGCCTTCGACATCGCGGCCATGT	GGCGAGGAGGACACCGAAGCCTTCGACATCGCGGCCATGT	reverse-complement	No Error	False	CCA
352	CDH20	59221550	59221550	G	A	SNP	AACR-H0001405	18	59221430	59221670	GTTGCTCATTTTGTCCATGAGGCGGCACCGGAAACAACCATACATCATCGACGACGAGGAAAACATCCACGAGAACATCGTCCGCTACGACGACGAGGGCGGCGGCGAGGAGGACACCGAGGCCTTCGACATCGCGGCCATGTGGAACCCCCGGGAGGCGCAGGCGGGGGCCGCCCCCAAGACGCGGCAGGACATGCTGCCCGAGATCGAGAGCCTCTCCCGCTACGTGCCTCAGACGTGC	GTTGCTCATTTTGTCCATGAGGCGGCACCGGAAACAACCATACATCATCGACGACGAGGAAAACATCCACGAGAACATCGTCCGCTACGACGACGAGGGCGGCGGCGAGGAGGACACCGAAGCCTTCGACATCGCGGCCATGTGGAACCCCCGGGAGGCGCAGGCGGGGGCCGCCCCCAAGACGCGGCAGGACATGCTGCCCGAGATCGAGAGCCTCTCCCGCTACGTGCCTCAGACGTGC	GTTGCTCATTTTGTCCATGAGGCGGCACCGGAAACAACCATACATCATCGACGACGAGGAAAACATCCACGAGAACATCGTCCGCTACGACGACGAGGGCGGCGGCGAGGAGGACACCGA	GCCTTCGACATCGCGGCCATGTGGAACCCCCGGGAGGCGCAGGCGGGGGCCGCCCCCAAGACGCGGCAGGACATGCTGCCCGAGATCGAGAGCCTCTCCCGCTACGTGCCTCAGACGTGC	G	A	101	98	CGC	-	AGGCCTCGGTGTCCTCCTCGCCGCCGCCCT	GTCGGTGTCCTCCTCGCCGC	1	False	CBE	50.0	ACGACGACGAGGGCGGCGGCGAGGAGGACACCGAGGCCTT	ACGACGACGAGGGCGGCGGCGAGGAGGACACCGAAGCCTT	reverse-complement	No Error	False	CCA
352	CDH20	59221550	59221550	G	A	SNP	AACR-H0001405	18	59221430	59221670	GTTGCTCATTTTGTCCATGAGGCGGCACCGGAAACAACCATACATCATCGACGACGAGGAAAACATCCACGAGAACATCGTCCGCTACGACGACGAGGGCGGCGGCGAGGAGGACACCGAGGCCTTCGACATCGCGGCCATGTGGAACCCCCGGGAGGCGCAGGCGGGGGCCGCCCCCAAGACGCGGCAGGACATGCTGCCCGAGATCGAGAGCCTCTCCCGCTACGTGCCTCAGACGTGC	GTTGCTCATTTTGTCCATGAGGCGGCACCGGAAACAACCATACATCATCGACGACGAGGAAAACATCCACGAGAACATCGTCCGCTACGACGACGAGGGCGGCGGCGAGGAGGACACCGAAGCCTTCGACATCGCGGCCATGTGGAACCCCCGGGAGGCGCAGGCGGGGGCCGCCCCCAAGACGCGGCAGGACATGCTGCCCGAGATCGAGAGCCTCTCCCGCTACGTGCCTCAGACGTGC	GTTGCTCATTTTGTCCATGAGGCGGCACCGGAAACAACCATACATCATCGACGACGAGGAAAACATCCACGAGAACATCGTCCGCTACGACGACGAGGGCGGCGGCGAGGAGGACACCGA	GCCTTCGACATCGCGGCCATGTGGAACCCCCGGGAGGCGCAGGCGGGGGCCGCCCCCAAGACGCGGCAGGACATGCTGCCCGAGATCGAGAGCCTCTCCCGCTACGTGCCTCAGACGTGC	G	A	104	101	CGC	-	CGAAGGCCTCGGTGTCCTCCTCGCCGCCGC	GGCCTCGGTGTCCTCCTCGC	4	True	CBE	57.0	ACGACGAGGGCGGCGGCGAGGAGGACACCGAGGCCTTCGA	ACGACGAGGGCGGCGGCGAGGAGGACACCGAAGCCTTCGA	reverse-complement	No Error	False	CCA
352	CDH20	59221550	59221550	G	A	SNP	AACR-H0001405	18	59221430	59221670	GTTGCTCATTTTGTCCATGAGGCGGCACCGGAAACAACCATACATCATCGACGACGAGGAAAACATCCACGAGAACATCGTCCGCTACGACGACGAGGGCGGCGGCGAGGAGGACACCGAGGCCTTCGACATCGCGGCCATGTGGAACCCCCGGGAGGCGCAGGCGGGGGCCGCCCCCAAGACGCGGCAGGACATGCTGCCCGAGATCGAGAGCCTCTCCCGCTACGTGCCTCAGACGTGC	GTTGCTCATTTTGTCCATGAGGCGGCACCGGAAACAACCATACATCATCGACGACGAGGAAAACATCCACGAGAACATCGTCCGCTACGACGACGAGGGCGGCGGCGAGGAGGACACCGAAGCCTTCGACATCGCGGCCATGTGGAACCCCCGGGAGGCGCAGGCGGGGGCCGCCCCCAAGACGCGGCAGGACATGCTGCCCGAGATCGAGAGCCTCTCCCGCTACGTGCCTCAGACGTGC	GTTGCTCATTTTGTCCATGAGGCGGCACCGGAAACAACCATACATCATCGACGACGAGGAAAACATCCACGAGAACATCGTCCGCTACGACGACGAGGGCGGCGGCGAGGAGGACACCGA	GCCTTCGACATCGCGGCCATGTGGAACCCCCGGGAGGCGCAGGCGGGGGCCGCCCCCAAGACGCGGCAGGACATGCTGCCCGAGATCGAGAGCCTCTCCCGCTACGTGCCTCAGACGTGC	G	A	107	104	CGC	-	TGTCGAAGGCCTCGGTGTCCTCCTCGCCGC	GAAGGCCTCGGTGTCCTCCT	7	True	CBE	57.0	ACGAGGGCGGCGGCGAGGAGGACACCGAGGCCTTCGACAT	ACGAGGGCGGCGGCGAGGAGGACACCGAAGCCTTCGACAT	reverse-complement	No Error	False	CCA
352	CDH20	59221550	59221550	G	A	SNP	AACR-H0001405	18	59221430	59221670	GTTGCTCATTTTGTCCATGAGGCGGCACCGGAAACAACCATACATCATCGACGACGAGGAAAACATCCACGAGAACATCGTCCGCTACGACGACGAGGGCGGCGGCGAGGAGGACACCGAGGCCTTCGACATCGCGGCCATGTGGAACCCCCGGGAGGCGCAGGCGGGGGCCGCCCCCAAGACGCGGCAGGACATGCTGCCCGAGATCGAGAGCCTCTCCCGCTACGTGCCTCAGACGTGC	GTTGCTCATTTTGTCCATGAGGCGGCACCGGAAACAACCATACATCATCGACGACGAGGAAAACATCCACGAGAACATCGTCCGCTACGACGACGAGGGCGGCGGCGAGGAGGACACCGAAGCCTTCGACATCGCGGCCATGTGGAACCCCCGGGAGGCGCAGGCGGGGGCCGCCCCCAAGACGCGGCAGGACATGCTGCCCGAGATCGAGAGCCTCTCCCGCTACGTGCCTCAGACGTGC	GTTGCTCATTTTGTCCATGAGGCGGCACCGGAAACAACCATACATCATCGACGACGAGGAAAACATCCACGAGAACATCGTCCGCTACGACGACGAGGGCGGCGGCGAGGAGGACACCGA	GCCTTCGACATCGCGGCCATGTGGAACCCCCGGGAGGCGCAGGCGGGGGCCGCCCCCAAGACGCGGCAGGACATGCTGCCCGAGATCGAGAGCCTCTCCCGCTACGTGCCTCAGACGTGC	G	A	116	113	TGT	-	TGGCCGCGATGTCGAAGGCCTCGGTGTCCT	GGCGATGTCGAAGGCCTCGG	16	False	CBE	62.0	GCGGCGAGGAGGACACCGAGGCCTTCGACATCGCGGCCAT	GCGGCGAGGAGGACACCGAAGCCTTCGACATCGCGGCCAT	reverse-complement	No Error	False	CCA
353	CDH20	59195229	59195229	C	T	SNP	AACR-H0001848	18	59195109	59195349	AGCCATCAATATTGGGCATCCTTTTGAACGTTGACATATTTTGAATCTTGAACCTCAGTGGCGAATCAATTTTCCTGTCATTGCTTTTCAGCCCCTGAGTTTTGAAAGCAAGAAAAGCTACACCTTAAAGGTGGAGGGAGCCAATCCTCACCTAGAGATGCGTTTTCTGAACTTGGGCCCATTTCAGGACACAACAACAGTGCACATCAGTGTGGAAGACGTGGACGAGCCCCCTGTGTTT	AGCCATCAATATTGGGCATCCTTTTGAACGTTGACATATTTTGAATCTTGAACCTCAGTGGCGAATCAATTTTCCTGTCATTGCTTTTCAGCCCCTGAGTTTTGAAAGCAAGAAAAGCTATACCTTAAAGGTGGAGGGAGCCAATCCTCACCTAGAGATGCGTTTTCTGAACTTGGGCCCATTTCAGGACACAACAACAGTGCACATCAGTGTGGAAGACGTGGACGAGCCCCCTGTGTTT	AGCCATCAATATTGGGCATCCTTTTGAACGTTGACATATTTTGAATCTTGAACCTCAGTGGCGAATCAATTTTCCTGTCATTGCTTTTCAGCCCCTGAGTTTTGAAAGCAAGAAAAGCTA	ACCTTAAAGGTGGAGGGAGCCAATCCTCACCTAGAGATGCGTTTTCTGAACTTGGGCCCATTTCAGGACACAACAACAGTGCACATCAGTGTGGAAGACGTGGACGAGCCCCCTGTGTTT	C	T	128	131	AGG	+	AAAGCAAGAAAAGCTACACCTTAAAGGTGG	GAAGAAAAGCTACACCTTAA	13	False	CBE	35.0	TGGCTCCCTCCACCTTTAAGGTGTAGCTTTTCTTGCTTTC	TGGCTCCCTCCACCTTTAAGGTATAGCTTTTCTTGCTTTC	reverse-complement	No Error	False	ACC
353	CDH20	59195229	59195229	C	T	SNP	AACR-H0001848	18	59195109	59195349	AGCCATCAATATTGGGCATCCTTTTGAACGTTGACATATTTTGAATCTTGAACCTCAGTGGCGAATCAATTTTCCTGTCATTGCTTTTCAGCCCCTGAGTTTTGAAAGCAAGAAAAGCTACACCTTAAAGGTGGAGGGAGCCAATCCTCACCTAGAGATGCGTTTTCTGAACTTGGGCCCATTTCAGGACACAACAACAGTGCACATCAGTGTGGAAGACGTGGACGAGCCCCCTGTGTTT	AGCCATCAATATTGGGCATCCTTTTGAACGTTGACATATTTTGAATCTTGAACCTCAGTGGCGAATCAATTTTCCTGTCATTGCTTTTCAGCCCCTGAGTTTTGAAAGCAAGAAAAGCTATACCTTAAAGGTGGAGGGAGCCAATCCTCACCTAGAGATGCGTTTTCTGAACTTGGGCCCATTTCAGGACACAACAACAGTGCACATCAGTGTGGAAGACGTGGACGAGCCCCCTGTGTTT	AGCCATCAATATTGGGCATCCTTTTGAACGTTGACATATTTTGAATCTTGAACCTCAGTGGCGAATCAATTTTCCTGTCATTGCTTTTCAGCCCCTGAGTTTTGAAAGCAAGAAAAGCTA	ACCTTAAAGGTGGAGGGAGCCAATCCTCACCTAGAGATGCGTTTTCTGAACTTGGGCCCATTTCAGGACACAACAACAGTGCACATCAGTGTGGAAGACGTGGACGAGCCCCCTGTGTTT	C	T	129	132	GGT	+	AAGCAAGAAAAGCTACACCTTAAAGGTGGA	GAGAAAAGCTACACCTTAAA	12	False	CBE	29.0	TTGGCTCCCTCCACCTTTAAGGTGTAGCTTTTCTTGCTTT	TTGGCTCCCTCCACCTTTAAGGTATAGCTTTTCTTGCTTT	reverse-complement	No Error	False	ACC
353	CDH20	59195229	59195229	C	T	SNP	AACR-H0001848	18	59195109	59195349	AGCCATCAATATTGGGCATCCTTTTGAACGTTGACATATTTTGAATCTTGAACCTCAGTGGCGAATCAATTTTCCTGTCATTGCTTTTCAGCCCCTGAGTTTTGAAAGCAAGAAAAGCTACACCTTAAAGGTGGAGGGAGCCAATCCTCACCTAGAGATGCGTTTTCTGAACTTGGGCCCATTTCAGGACACAACAACAGTGCACATCAGTGTGGAAGACGTGGACGAGCCCCCTGTGTTT	AGCCATCAATATTGGGCATCCTTTTGAACGTTGACATATTTTGAATCTTGAACCTCAGTGGCGAATCAATTTTCCTGTCATTGCTTTTCAGCCCCTGAGTTTTGAAAGCAAGAAAAGCTATACCTTAAAGGTGGAGGGAGCCAATCCTCACCTAGAGATGCGTTTTCTGAACTTGGGCCCATTTCAGGACACAACAACAGTGCACATCAGTGTGGAAGACGTGGACGAGCCCCCTGTGTTT	AGCCATCAATATTGGGCATCCTTTTGAACGTTGACATATTTTGAATCTTGAACCTCAGTGGCGAATCAATTTTCCTGTCATTGCTTTTCAGCCCCTGAGTTTTGAAAGCAAGAAAAGCTA	ACCTTAAAGGTGGAGGGAGCCAATCCTCACCTAGAGATGCGTTTTCTGAACTTGGGCCCATTTCAGGACACAACAACAGTGCACATCAGTGTGGAAGACGTGGACGAGCCCCCTGTGTTT	C	T	131	134	TGG	+	GCAAGAAAAGCTACACCTTAAAGGTGGAGG	GAAAAGCTACACCTTAAAGG	10	False	CBE	65.0	GATTGGCTCCCTCCACCTTTAAGGTGTAGCTTTTCTTGCT	GATTGGCTCCCTCCACCTTTAAGGTATAGCTTTTCTTGCT	reverse-complement	No Error	False	ACC
353	CDH20	59195229	59195229	C	T	SNP	AACR-H0001848	18	59195109	59195349	AGCCATCAATATTGGGCATCCTTTTGAACGTTGACATATTTTGAATCTTGAACCTCAGTGGCGAATCAATTTTCCTGTCATTGCTTTTCAGCCCCTGAGTTTTGAAAGCAAGAAAAGCTACACCTTAAAGGTGGAGGGAGCCAATCCTCACCTAGAGATGCGTTTTCTGAACTTGGGCCCATTTCAGGACACAACAACAGTGCACATCAGTGTGGAAGACGTGGACGAGCCCCCTGTGTTT	AGCCATCAATATTGGGCATCCTTTTGAACGTTGACATATTTTGAATCTTGAACCTCAGTGGCGAATCAATTTTCCTGTCATTGCTTTTCAGCCCCTGAGTTTTGAAAGCAAGAAAAGCTATACCTTAAAGGTGGAGGGAGCCAATCCTCACCTAGAGATGCGTTTTCTGAACTTGGGCCCATTTCAGGACACAACAACAGTGCACATCAGTGTGGAAGACGTGGACGAGCCCCCTGTGTTT	AGCCATCAATATTGGGCATCCTTTTGAACGTTGACATATTTTGAATCTTGAACCTCAGTGGCGAATCAATTTTCCTGTCATTGCTTTTCAGCCCCTGAGTTTTGAAAGCAAGAAAAGCTA	ACCTTAAAGGTGGAGGGAGCCAATCCTCACCTAGAGATGCGTTTTCTGAACTTGGGCCCATTTCAGGACACAACAACAGTGCACATCAGTGTGGAAGACGTGGACGAGCCCCCTGTGTTT	C	T	132	135	GGA	+	CAAGAAAAGCTACACCTTAAAGGTGGAGGG	GAAAGCTACACCTTAAAGGT	9	False	CBE	63.0	GGATTGGCTCCCTCCACCTTTAAGGTGTAGCTTTTCTTGC	GGATTGGCTCCCTCCACCTTTAAGGTATAGCTTTTCTTGC	reverse-complement	No Error	False	ACC
353	CDH20	59195229	59195229	C	T	SNP	AACR-H0001848	18	59195109	59195349	AGCCATCAATATTGGGCATCCTTTTGAACGTTGACATATTTTGAATCTTGAACCTCAGTGGCGAATCAATTTTCCTGTCATTGCTTTTCAGCCCCTGAGTTTTGAAAGCAAGAAAAGCTACACCTTAAAGGTGGAGGGAGCCAATCCTCACCTAGAGATGCGTTTTCTGAACTTGGGCCCATTTCAGGACACAACAACAGTGCACATCAGTGTGGAAGACGTGGACGAGCCCCCTGTGTTT	AGCCATCAATATTGGGCATCCTTTTGAACGTTGACATATTTTGAATCTTGAACCTCAGTGGCGAATCAATTTTCCTGTCATTGCTTTTCAGCCCCTGAGTTTTGAAAGCAAGAAAAGCTATACCTTAAAGGTGGAGGGAGCCAATCCTCACCTAGAGATGCGTTTTCTGAACTTGGGCCCATTTCAGGACACAACAACAGTGCACATCAGTGTGGAAGACGTGGACGAGCCCCCTGTGTTT	AGCCATCAATATTGGGCATCCTTTTGAACGTTGACATATTTTGAATCTTGAACCTCAGTGGCGAATCAATTTTCCTGTCATTGCTTTTCAGCCCCTGAGTTTTGAAAGCAAGAAAAGCTA	ACCTTAAAGGTGGAGGGAGCCAATCCTCACCTAGAGATGCGTTTTCTGAACTTGGGCCCATTTCAGGACACAACAACAGTGCACATCAGTGTGGAAGACGTGGACGAGCCCCCTGTGTTT	C	T	134	137	AGG	+	AGAAAAGCTACACCTTAAAGGTGGAGGGAG	GAGCTACACCTTAAAGGTGG	7	True	CBE	51.0	GAGGATTGGCTCCCTCCACCTTTAAGGTGTAGCTTTTCTT	GAGGATTGGCTCCCTCCACCTTTAAGGTATAGCTTTTCTT	reverse-complement	No Error	False	ACC
353	CDH20	59195229	59195229	C	T	SNP	AACR-H0001848	18	59195109	59195349	AGCCATCAATATTGGGCATCCTTTTGAACGTTGACATATTTTGAATCTTGAACCTCAGTGGCGAATCAATTTTCCTGTCATTGCTTTTCAGCCCCTGAGTTTTGAAAGCAAGAAAAGCTACACCTTAAAGGTGGAGGGAGCCAATCCTCACCTAGAGATGCGTTTTCTGAACTTGGGCCCATTTCAGGACACAACAACAGTGCACATCAGTGTGGAAGACGTGGACGAGCCCCCTGTGTTT	AGCCATCAATATTGGGCATCCTTTTGAACGTTGACATATTTTGAATCTTGAACCTCAGTGGCGAATCAATTTTCCTGTCATTGCTTTTCAGCCCCTGAGTTTTGAAAGCAAGAAAAGCTATACCTTAAAGGTGGAGGGAGCCAATCCTCACCTAGAGATGCGTTTTCTGAACTTGGGCCCATTTCAGGACACAACAACAGTGCACATCAGTGTGGAAGACGTGGACGAGCCCCCTGTGTTT	AGCCATCAATATTGGGCATCCTTTTGAACGTTGACATATTTTGAATCTTGAACCTCAGTGGCGAATCAATTTTCCTGTCATTGCTTTTCAGCCCCTGAGTTTTGAAAGCAAGAAAAGCTA	ACCTTAAAGGTGGAGGGAGCCAATCCTCACCTAGAGATGCGTTTTCTGAACTTGGGCCCATTTCAGGACACAACAACAGTGCACATCAGTGTGGAAGACGTGGACGAGCCCCCTGTGTTT	C	T	135	138	GGG	+	GAAAAGCTACACCTTAAAGGTGGAGGGAGC	GGCTACACCTTAAAGGTGGA	6	True	CBE	62.0	TGAGGATTGGCTCCCTCCACCTTTAAGGTGTAGCTTTTCT	TGAGGATTGGCTCCCTCCACCTTTAAGGTATAGCTTTTCT	reverse-complement	No Error	False	ACC
353	CDH20	59195229	59195229	C	T	SNP	AACR-H0001848	18	59195109	59195349	AGCCATCAATATTGGGCATCCTTTTGAACGTTGACATATTTTGAATCTTGAACCTCAGTGGCGAATCAATTTTCCTGTCATTGCTTTTCAGCCCCTGAGTTTTGAAAGCAAGAAAAGCTACACCTTAAAGGTGGAGGGAGCCAATCCTCACCTAGAGATGCGTTTTCTGAACTTGGGCCCATTTCAGGACACAACAACAGTGCACATCAGTGTGGAAGACGTGGACGAGCCCCCTGTGTTT	AGCCATCAATATTGGGCATCCTTTTGAACGTTGACATATTTTGAATCTTGAACCTCAGTGGCGAATCAATTTTCCTGTCATTGCTTTTCAGCCCCTGAGTTTTGAAAGCAAGAAAAGCTATACCTTAAAGGTGGAGGGAGCCAATCCTCACCTAGAGATGCGTTTTCTGAACTTGGGCCCATTTCAGGACACAACAACAGTGCACATCAGTGTGGAAGACGTGGACGAGCCCCCTGTGTTT	AGCCATCAATATTGGGCATCCTTTTGAACGTTGACATATTTTGAATCTTGAACCTCAGTGGCGAATCAATTTTCCTGTCATTGCTTTTCAGCCCCTGAGTTTTGAAAGCAAGAAAAGCTA	ACCTTAAAGGTGGAGGGAGCCAATCCTCACCTAGAGATGCGTTTTCTGAACTTGGGCCCATTTCAGGACACAACAACAGTGCACATCAGTGTGGAAGACGTGGACGAGCCCCCTGTGTTT	C	T	138	141	AGC	+	AAGCTACACCTTAAAGGTGGAGGGAGCCAA	GACACCTTAAAGGTGGAGGG	3	False	CBE	67.0	AGGTGAGGATTGGCTCCCTCCACCTTTAAGGTGTAGCTTT	AGGTGAGGATTGGCTCCCTCCACCTTTAAGGTATAGCTTT	reverse-complement	No Error	False	ACC
353	CDH20	59195229	59195229	C	T	SNP	AACR-H0001848	18	59195109	59195349	AGCCATCAATATTGGGCATCCTTTTGAACGTTGACATATTTTGAATCTTGAACCTCAGTGGCGAATCAATTTTCCTGTCATTGCTTTTCAGCCCCTGAGTTTTGAAAGCAAGAAAAGCTACACCTTAAAGGTGGAGGGAGCCAATCCTCACCTAGAGATGCGTTTTCTGAACTTGGGCCCATTTCAGGACACAACAACAGTGCACATCAGTGTGGAAGACGTGGACGAGCCCCCTGTGTTT	AGCCATCAATATTGGGCATCCTTTTGAACGTTGACATATTTTGAATCTTGAACCTCAGTGGCGAATCAATTTTCCTGTCATTGCTTTTCAGCCCCTGAGTTTTGAAAGCAAGAAAAGCTATACCTTAAAGGTGGAGGGAGCCAATCCTCACCTAGAGATGCGTTTTCTGAACTTGGGCCCATTTCAGGACACAACAACAGTGCACATCAGTGTGGAAGACGTGGACGAGCCCCCTGTGTTT	AGCCATCAATATTGGGCATCCTTTTGAACGTTGACATATTTTGAATCTTGAACCTCAGTGGCGAATCAATTTTCCTGTCATTGCTTTTCAGCCCCTGAGTTTTGAAAGCAAGAAAAGCTA	ACCTTAAAGGTGGAGGGAGCCAATCCTCACCTAGAGATGCGTTTTCTGAACTTGGGCCCATTTCAGGACACAACAACAGTGCACATCAGTGTGGAAGACGTGGACGAGCCCCCTGTGTTT	C	T	136	139	GGA	+	AAAAGCTACACCTTAAAGGTGGAGGGAGCC	GCTACACCTTAAAGGTGGAG	5	True	CBE	64.0	GTGAGGATTGGCTCCCTCCACCTTTAAGGTGTAGCTTTTC	GTGAGGATTGGCTCCCTCCACCTTTAAGGTATAGCTTTTC	reverse-complement	No Error	False	ACC
354	MARK4	45767997	45767997	C	T	SNP	AACR-H0002574	19	45767877	45768117	TACTGAGGACAGGTTAGGAGGGGCCCTTTCTCCCTAATGCCCTACACTGTTCCCAACCATTATAGTGAAGCTCTTTGAGGTGATTGAGACTGAGAAGACGCTGTACCTGGTGATGGAGTACGCAAGTGCTGGTGAGCCGCCCACCCTCTCCGCCCTGCCCCTGTGCCACCTCCCCCTGCCGCTGCACCTGACCCTGACCCCGCTCGGCCTCTGCCCTGCAGGAGAAGTGTTTGACTACCTC	TACTGAGGACAGGTTAGGAGGGGCCCTTTCTCCCTAATGCCCTACACTGTTCCCAACCATTATAGTGAAGCTCTTTGAGGTGATTGAGACTGAGAAGACGCTGTACCTGGTGATGGAGTATGCAAGTGCTGGTGAGCCGCCCACCCTCTCCGCCCTGCCCCTGTGCCACCTCCCCCTGCCGCTGCACCTGACCCTGACCCCGCTCGGCCTCTGCCCTGCAGGAGAAGTGTTTGACTACCTC	TACTGAGGACAGGTTAGGAGGGGCCCTTTCTCCCTAATGCCCTACACTGTTCCCAACCATTATAGTGAAGCTCTTTGAGGTGATTGAGACTGAGAAGACGCTGTACCTGGTGATGGAGTA	GCAAGTGCTGGTGAGCCGCCCACCCTCTCCGCCCTGCCCCTGTGCCACCTCCCCCTGCCGCTGCACCTGACCCTGACCCCGCTCGGCCTCTGCCCTGCAGGAGAAGTGTTTGACTACCTC	C	T	124	127	AGT	+	CTGTACCTGGTGATGGAGTACGCAAGTGCT	GCCTGGTGATGGAGTACGCA	17	False	CBE	60.0	CGGCTCACCAGCACTTGCGTACTCCATCACCAGGTACAGC	CGGCTCACCAGCACTTGCATACTCCATCACCAGGTACAGC	reverse-complement	No Error	False	ACC
354	MARK4	45767997	45767997	C	T	SNP	AACR-H0002574	19	45767877	45768117	TACTGAGGACAGGTTAGGAGGGGCCCTTTCTCCCTAATGCCCTACACTGTTCCCAACCATTATAGTGAAGCTCTTTGAGGTGATTGAGACTGAGAAGACGCTGTACCTGGTGATGGAGTACGCAAGTGCTGGTGAGCCGCCCACCCTCTCCGCCCTGCCCCTGTGCCACCTCCCCCTGCCGCTGCACCTGACCCTGACCCCGCTCGGCCTCTGCCCTGCAGGAGAAGTGTTTGACTACCTC	TACTGAGGACAGGTTAGGAGGGGCCCTTTCTCCCTAATGCCCTACACTGTTCCCAACCATTATAGTGAAGCTCTTTGAGGTGATTGAGACTGAGAAGACGCTGTACCTGGTGATGGAGTATGCAAGTGCTGGTGAGCCGCCCACCCTCTCCGCCCTGCCCCTGTGCCACCTCCCCCTGCCGCTGCACCTGACCCTGACCCCGCTCGGCCTCTGCCCTGCAGGAGAAGTGTTTGACTACCTC	TACTGAGGACAGGTTAGGAGGGGCCCTTTCTCCCTAATGCCCTACACTGTTCCCAACCATTATAGTGAAGCTCTTTGAGGTGATTGAGACTGAGAAGACGCTGTACCTGGTGATGGAGTA	GCAAGTGCTGGTGAGCCGCCCACCCTCTCCGCCCTGCCCCTGTGCCACCTCCCCCTGCCGCTGCACCTGACCCTGACCCCGCTCGGCCTCTGCCCTGCAGGAGAAGTGTTTGACTACCTC	C	T	129	132	TGG	+	CCTGGTGATGGAGTACGCAAGTGCTGGTGA	GTGATGGAGTACGCAAGTGC	12	False	CBE	58.0	GTGGGCGGCTCACCAGCACTTGCGTACTCCATCACCAGGT	GTGGGCGGCTCACCAGCACTTGCATACTCCATCACCAGGT	reverse-complement	No Error	False	ACC
354	MARK4	45767997	45767997	C	T	SNP	AACR-H0002574	19	45767877	45768117	TACTGAGGACAGGTTAGGAGGGGCCCTTTCTCCCTAATGCCCTACACTGTTCCCAACCATTATAGTGAAGCTCTTTGAGGTGATTGAGACTGAGAAGACGCTGTACCTGGTGATGGAGTACGCAAGTGCTGGTGAGCCGCCCACCCTCTCCGCCCTGCCCCTGTGCCACCTCCCCCTGCCGCTGCACCTGACCCTGACCCCGCTCGGCCTCTGCCCTGCAGGAGAAGTGTTTGACTACCTC	TACTGAGGACAGGTTAGGAGGGGCCCTTTCTCCCTAATGCCCTACACTGTTCCCAACCATTATAGTGAAGCTCTTTGAGGTGATTGAGACTGAGAAGACGCTGTACCTGGTGATGGAGTATGCAAGTGCTGGTGAGCCGCCCACCCTCTCCGCCCTGCCCCTGTGCCACCTCCCCCTGCCGCTGCACCTGACCCTGACCCCGCTCGGCCTCTGCCCTGCAGGAGAAGTGTTTGACTACCTC	TACTGAGGACAGGTTAGGAGGGGCCCTTTCTCCCTAATGCCCTACACTGTTCCCAACCATTATAGTGAAGCTCTTTGAGGTGATTGAGACTGAGAAGACGCTGTACCTGGTGATGGAGTA	GCAAGTGCTGGTGAGCCGCCCACCCTCTCCGCCCTGCCCCTGTGCCACCTCCCCCTGCCGCTGCACCTGACCCTGACCCCGCTCGGCCTCTGCCCTGCAGGAGAAGTGTTTGACTACCTC	C	T	130	133	GGT	+	CTGGTGATGGAGTACGCAAGTGCTGGTGAG	GGATGGAGTACGCAAGTGCT	11	False	CBE	63.0	GGTGGGCGGCTCACCAGCACTTGCGTACTCCATCACCAGG	GGTGGGCGGCTCACCAGCACTTGCATACTCCATCACCAGG	reverse-complement	No Error	False	ACC
354	MARK4	45767997	45767997	C	T	SNP	AACR-H0002574	19	45767877	45768117	TACTGAGGACAGGTTAGGAGGGGCCCTTTCTCCCTAATGCCCTACACTGTTCCCAACCATTATAGTGAAGCTCTTTGAGGTGATTGAGACTGAGAAGACGCTGTACCTGGTGATGGAGTACGCAAGTGCTGGTGAGCCGCCCACCCTCTCCGCCCTGCCCCTGTGCCACCTCCCCCTGCCGCTGCACCTGACCCTGACCCCGCTCGGCCTCTGCCCTGCAGGAGAAGTGTTTGACTACCTC	TACTGAGGACAGGTTAGGAGGGGCCCTTTCTCCCTAATGCCCTACACTGTTCCCAACCATTATAGTGAAGCTCTTTGAGGTGATTGAGACTGAGAAGACGCTGTACCTGGTGATGGAGTATGCAAGTGCTGGTGAGCCGCCCACCCTCTCCGCCCTGCCCCTGTGCCACCTCCCCCTGCCGCTGCACCTGACCCTGACCCCGCTCGGCCTCTGCCCTGCAGGAGAAGTGTTTGACTACCTC	TACTGAGGACAGGTTAGGAGGGGCCCTTTCTCCCTAATGCCCTACACTGTTCCCAACCATTATAGTGAAGCTCTTTGAGGTGATTGAGACTGAGAAGACGCTGTACCTGGTGATGGAGTA	GCAAGTGCTGGTGAGCCGCCCACCCTCTCCGCCCTGCCCCTGTGCCACCTCCCCCTGCCGCTGCACCTGACCCTGACCCCGCTCGGCCTCTGCCCTGCAGGAGAAGTGTTTGACTACCTC	C	T	132	135	TGA	+	GGTGATGGAGTACGCAAGTGCTGGTGAGCC	GTGGAGTACGCAAGTGCTGG	9	False	CBE	60.0	AGGGTGGGCGGCTCACCAGCACTTGCGTACTCCATCACCA	AGGGTGGGCGGCTCACCAGCACTTGCATACTCCATCACCA	reverse-complement	No Error	False	ACC
354	MARK4	45767997	45767997	C	T	SNP	AACR-H0002574	19	45767877	45768117	TACTGAGGACAGGTTAGGAGGGGCCCTTTCTCCCTAATGCCCTACACTGTTCCCAACCATTATAGTGAAGCTCTTTGAGGTGATTGAGACTGAGAAGACGCTGTACCTGGTGATGGAGTACGCAAGTGCTGGTGAGCCGCCCACCCTCTCCGCCCTGCCCCTGTGCCACCTCCCCCTGCCGCTGCACCTGACCCTGACCCCGCTCGGCCTCTGCCCTGCAGGAGAAGTGTTTGACTACCTC	TACTGAGGACAGGTTAGGAGGGGCCCTTTCTCCCTAATGCCCTACACTGTTCCCAACCATTATAGTGAAGCTCTTTGAGGTGATTGAGACTGAGAAGACGCTGTACCTGGTGATGGAGTATGCAAGTGCTGGTGAGCCGCCCACCCTCTCCGCCCTGCCCCTGTGCCACCTCCCCCTGCCGCTGCACCTGACCCTGACCCCGCTCGGCCTCTGCCCTGCAGGAGAAGTGTTTGACTACCTC	TACTGAGGACAGGTTAGGAGGGGCCCTTTCTCCCTAATGCCCTACACTGTTCCCAACCATTATAGTGAAGCTCTTTGAGGTGATTGAGACTGAGAAGACGCTGTACCTGGTGATGGAGTA	GCAAGTGCTGGTGAGCCGCCCACCCTCTCCGCCCTGCCCCTGTGCCACCTCCCCCTGCCGCTGCACCTGACCCTGACCCCGCTCGGCCTCTGCCCTGCAGGAGAAGTGTTTGACTACCTC	C	T	134	137	AGC	+	TGATGGAGTACGCAAGTGCTGGTGAGCCGC	GGAGTACGCAAGTGCTGGTG	7	True	CBE	61.0	AGAGGGTGGGCGGCTCACCAGCACTTGCGTACTCCATCAC	AGAGGGTGGGCGGCTCACCAGCACTTGCATACTCCATCAC	reverse-complement	No Error	False	ACC
354	MARK4	45767997	45767997	C	T	SNP	AACR-H0002574	19	45767877	45768117	TACTGAGGACAGGTTAGGAGGGGCCCTTTCTCCCTAATGCCCTACACTGTTCCCAACCATTATAGTGAAGCTCTTTGAGGTGATTGAGACTGAGAAGACGCTGTACCTGGTGATGGAGTACGCAAGTGCTGGTGAGCCGCCCACCCTCTCCGCCCTGCCCCTGTGCCACCTCCCCCTGCCGCTGCACCTGACCCTGACCCCGCTCGGCCTCTGCCCTGCAGGAGAAGTGTTTGACTACCTC	TACTGAGGACAGGTTAGGAGGGGCCCTTTCTCCCTAATGCCCTACACTGTTCCCAACCATTATAGTGAAGCTCTTTGAGGTGATTGAGACTGAGAAGACGCTGTACCTGGTGATGGAGTATGCAAGTGCTGGTGAGCCGCCCACCCTCTCCGCCCTGCCCCTGTGCCACCTCCCCCTGCCGCTGCACCTGACCCTGACCCCGCTCGGCCTCTGCCCTGCAGGAGAAGTGTTTGACTACCTC	TACTGAGGACAGGTTAGGAGGGGCCCTTTCTCCCTAATGCCCTACACTGTTCCCAACCATTATAGTGAAGCTCTTTGAGGTGATTGAGACTGAGAAGACGCTGTACCTGGTGATGGAGTA	GCAAGTGCTGGTGAGCCGCCCACCCTCTCCGCCCTGCCCCTGTGCCACCTCCCCCTGCCGCTGCACCTGACCCTGACCCCGCTCGGCCTCTGCCCTGCAGGAGAAGTGTTTGACTACCTC	C	T	137	140	CGC	+	TGGAGTACGCAAGTGCTGGTGAGCCGCCCA	GTACGCAAGTGCTGGTGAGC	4	True	CBE	54.0	CGGAGAGGGTGGGCGGCTCACCAGCACTTGCGTACTCCAT	CGGAGAGGGTGGGCGGCTCACCAGCACTTGCATACTCCAT	reverse-complement	No Error	False	ACC
354	MARK4	45767997	45767997	C	T	SNP	AACR-H0002574	19	45767877	45768117	TACTGAGGACAGGTTAGGAGGGGCCCTTTCTCCCTAATGCCCTACACTGTTCCCAACCATTATAGTGAAGCTCTTTGAGGTGATTGAGACTGAGAAGACGCTGTACCTGGTGATGGAGTACGCAAGTGCTGGTGAGCCGCCCACCCTCTCCGCCCTGCCCCTGTGCCACCTCCCCCTGCCGCTGCACCTGACCCTGACCCCGCTCGGCCTCTGCCCTGCAGGAGAAGTGTTTGACTACCTC	TACTGAGGACAGGTTAGGAGGGGCCCTTTCTCCCTAATGCCCTACACTGTTCCCAACCATTATAGTGAAGCTCTTTGAGGTGATTGAGACTGAGAAGACGCTGTACCTGGTGATGGAGTATGCAAGTGCTGGTGAGCCGCCCACCCTCTCCGCCCTGCCCCTGTGCCACCTCCCCCTGCCGCTGCACCTGACCCTGACCCCGCTCGGCCTCTGCCCTGCAGGAGAAGTGTTTGACTACCTC	TACTGAGGACAGGTTAGGAGGGGCCCTTTCTCCCTAATGCCCTACACTGTTCCCAACCATTATAGTGAAGCTCTTTGAGGTGATTGAGACTGAGAAGACGCTGTACCTGGTGATGGAGTA	GCAAGTGCTGGTGAGCCGCCCACCCTCTCCGCCCTGCCCCTGTGCCACCTCCCCCTGCCGCTGCACCTGACCCTGACCCCGCTCGGCCTCTGCCCTGCAGGAGAAGTGTTTGACTACCTC	C	T	126	129	TGC	+	GTACCTGGTGATGGAGTACGCAAGTGCTGG	GTGGTGATGGAGTACGCAAG	15	False	CBE	74.0	GGCGGCTCACCAGCACTTGCGTACTCCATCACCAGGTACA	GGCGGCTCACCAGCACTTGCATACTCCATCACCAGGTACA	reverse-complement	No Error	False	ACC
355	MAP2K2	4101031	4101031	G	A	SNP	AACR-H0004472	19	4100911	4101151	GGGGGTGAGAGCTGAGGGGGAGAGCTGGCTGGCAGAGCTGGGTGGGGAGAGCTTGGGGGAGAGCAGCAGGGAGGAGAGCTGGAGGGGAGAGCCAGCGGGGACTCACAGCCATGTAGGAGCGCGTGCCCACGAAGGAGTTGGCCATGGAGTCGATGAGCTGGCCGCTCACCCCGAAGTCACACAGCTTGATCTCCCCTCTAGAGTTCACGAGGATGTTGGAGGGCTTCACATCTGGAGGCGG	GGGGGTGAGAGCTGAGGGGGAGAGCTGGCTGGCAGAGCTGGGTGGGGAGAGCTTGGGGGAGAGCAGCAGGGAGGAGAGCTGGAGGGGAGAGCCAGCGGGGACTCACAGCCATGTAGGAGCACGTGCCCACGAAGGAGTTGGCCATGGAGTCGATGAGCTGGCCGCTCACCCCGAAGTCACACAGCTTGATCTCCCCTCTAGAGTTCACGAGGATGTTGGAGGGCTTCACATCTGGAGGCGG	GGGGGTGAGAGCTGAGGGGGAGAGCTGGCTGGCAGAGCTGGGTGGGGAGAGCTTGGGGGAGAGCAGCAGGGAGGAGAGCTGGAGGGGAGAGCCAGCGGGGACTCACAGCCATGTAGGAGC	CGTGCCCACGAAGGAGTTGGCCATGGAGTCGATGAGCTGGCCGCTCACCCCGAAGTCACACAGCTTGATCTCCCCTCTAGAGTTCACGAGGATGTTGGAGGGCTTCACATCTGGAGGCGG	G	A	107	104	TGT	-	CGTGGGCACGCGCTCCTACATGGCTGTGAG	GGCACGCGCTCCTACATGGC	7	True	CBE	42.0	CAGCGGGGACTCACAGCCATGTAGGAGCGCGTGCCCACGA	CAGCGGGGACTCACAGCCATGTAGGAGCACGTGCCCACGA	reverse-complement	No Error	False	GCC
355	MAP2K2	4101031	4101031	G	A	SNP	AACR-H0004472	19	4100911	4101151	GGGGGTGAGAGCTGAGGGGGAGAGCTGGCTGGCAGAGCTGGGTGGGGAGAGCTTGGGGGAGAGCAGCAGGGAGGAGAGCTGGAGGGGAGAGCCAGCGGGGACTCACAGCCATGTAGGAGCGCGTGCCCACGAAGGAGTTGGCCATGGAGTCGATGAGCTGGCCGCTCACCCCGAAGTCACACAGCTTGATCTCCCCTCTAGAGTTCACGAGGATGTTGGAGGGCTTCACATCTGGAGGCGG	GGGGGTGAGAGCTGAGGGGGAGAGCTGGCTGGCAGAGCTGGGTGGGGAGAGCTTGGGGGAGAGCAGCAGGGAGGAGAGCTGGAGGGGAGAGCCAGCGGGGACTCACAGCCATGTAGGAGCACGTGCCCACGAAGGAGTTGGCCATGGAGTCGATGAGCTGGCCGCTCACCCCGAAGTCACACAGCTTGATCTCCCCTCTAGAGTTCACGAGGATGTTGGAGGGCTTCACATCTGGAGGCGG	GGGGGTGAGAGCTGAGGGGGAGAGCTGGCTGGCAGAGCTGGGTGGGGAGAGCTTGGGGGAGAGCAGCAGGGAGGAGAGCTGGAGGGGAGAGCCAGCGGGGACTCACAGCCATGTAGGAGC	CGTGCCCACGAAGGAGTTGGCCATGGAGTCGATGAGCTGGCCGCTCACCCCGAAGTCACACAGCTTGATCTCCCCTCTAGAGTTCACGAGGATGTTGGAGGGCTTCACATCTGGAGGCGG	G	A	110	107	GGC	-	CTTCGTGGGCACGCGCTCCTACATGGCTGT	GTGGGCACGCGCTCCTACAT	10	False	CBE	44.0	CGGGGACTCACAGCCATGTAGGAGCGCGTGCCCACGAAGG	CGGGGACTCACAGCCATGTAGGAGCACGTGCCCACGAAGG	reverse-complement	No Error	False	GCC
355	MAP2K2	4101031	4101031	G	A	SNP	AACR-H0004472	19	4100911	4101151	GGGGGTGAGAGCTGAGGGGGAGAGCTGGCTGGCAGAGCTGGGTGGGGAGAGCTTGGGGGAGAGCAGCAGGGAGGAGAGCTGGAGGGGAGAGCCAGCGGGGACTCACAGCCATGTAGGAGCGCGTGCCCACGAAGGAGTTGGCCATGGAGTCGATGAGCTGGCCGCTCACCCCGAAGTCACACAGCTTGATCTCCCCTCTAGAGTTCACGAGGATGTTGGAGGGCTTCACATCTGGAGGCGG	GGGGGTGAGAGCTGAGGGGGAGAGCTGGCTGGCAGAGCTGGGTGGGGAGAGCTTGGGGGAGAGCAGCAGGGAGGAGAGCTGGAGGGGAGAGCCAGCGGGGACTCACAGCCATGTAGGAGCACGTGCCCACGAAGGAGTTGGCCATGGAGTCGATGAGCTGGCCGCTCACCCCGAAGTCACACAGCTTGATCTCCCCTCTAGAGTTCACGAGGATGTTGGAGGGCTTCACATCTGGAGGCGG	GGGGGTGAGAGCTGAGGGGGAGAGCTGGCTGGCAGAGCTGGGTGGGGAGAGCTTGGGGGAGAGCAGCAGGGAGGAGAGCTGGAGGGGAGAGCCAGCGGGGACTCACAGCCATGTAGGAGC	CGTGCCCACGAAGGAGTTGGCCATGGAGTCGATGAGCTGGCCGCTCACCCCGAAGTCACACAGCTTGATCTCCCCTCTAGAGTTCACGAGGATGTTGGAGGGCTTCACATCTGGAGGCGG	G	A	105	102	TGA	-	TGGGCACGCGCTCCTACATGGCTGTGAGTC	GACGCGCTCCTACATGGCTG	5	True	CBE	42.0	GCCAGCGGGGACTCACAGCCATGTAGGAGCGCGTGCCCAC	GCCAGCGGGGACTCACAGCCATGTAGGAGCACGTGCCCAC	reverse-complement	No Error	False	GCC
355	MAP2K2	4101031	4101031	G	A	SNP	AACR-H0004472	19	4100911	4101151	GGGGGTGAGAGCTGAGGGGGAGAGCTGGCTGGCAGAGCTGGGTGGGGAGAGCTTGGGGGAGAGCAGCAGGGAGGAGAGCTGGAGGGGAGAGCCAGCGGGGACTCACAGCCATGTAGGAGCGCGTGCCCACGAAGGAGTTGGCCATGGAGTCGATGAGCTGGCCGCTCACCCCGAAGTCACACAGCTTGATCTCCCCTCTAGAGTTCACGAGGATGTTGGAGGGCTTCACATCTGGAGGCGG	GGGGGTGAGAGCTGAGGGGGAGAGCTGGCTGGCAGAGCTGGGTGGGGAGAGCTTGGGGGAGAGCAGCAGGGAGGAGAGCTGGAGGGGAGAGCCAGCGGGGACTCACAGCCATGTAGGAGCACGTGCCCACGAAGGAGTTGGCCATGGAGTCGATGAGCTGGCCGCTCACCCCGAAGTCACACAGCTTGATCTCCCCTCTAGAGTTCACGAGGATGTTGGAGGGCTTCACATCTGGAGGCGG	GGGGGTGAGAGCTGAGGGGGAGAGCTGGCTGGCAGAGCTGGGTGGGGAGAGCTTGGGGGAGAGCAGCAGGGAGGAGAGCTGGAGGGGAGAGCCAGCGGGGACTCACAGCCATGTAGGAGC	CGTGCCCACGAAGGAGTTGGCCATGGAGTCGATGAGCTGGCCGCTCACCCCGAAGTCACACAGCTTGATCTCCCCTCTAGAGTTCACGAGGATGTTGGAGGGCTTCACATCTGGAGGCGG	G	A	111	108	TGG	-	CCTTCGTGGGCACGCGCTCCTACATGGCTG	GGTGGGCACGCGCTCCTACA	11	False	CBE	43.0	GGGGACTCACAGCCATGTAGGAGCGCGTGCCCACGAAGGA	GGGGACTCACAGCCATGTAGGAGCACGTGCCCACGAAGGA	reverse-complement	No Error	False	GCC
355	MAP2K2	4101031	4101031	G	A	SNP	AACR-H0004472	19	4100911	4101151	GGGGGTGAGAGCTGAGGGGGAGAGCTGGCTGGCAGAGCTGGGTGGGGAGAGCTTGGGGGAGAGCAGCAGGGAGGAGAGCTGGAGGGGAGAGCCAGCGGGGACTCACAGCCATGTAGGAGCGCGTGCCCACGAAGGAGTTGGCCATGGAGTCGATGAGCTGGCCGCTCACCCCGAAGTCACACAGCTTGATCTCCCCTCTAGAGTTCACGAGGATGTTGGAGGGCTTCACATCTGGAGGCGG	GGGGGTGAGAGCTGAGGGGGAGAGCTGGCTGGCAGAGCTGGGTGGGGAGAGCTTGGGGGAGAGCAGCAGGGAGGAGAGCTGGAGGGGAGAGCCAGCGGGGACTCACAGCCATGTAGGAGCACGTGCCCACGAAGGAGTTGGCCATGGAGTCGATGAGCTGGCCGCTCACCCCGAAGTCACACAGCTTGATCTCCCCTCTAGAGTTCACGAGGATGTTGGAGGGCTTCACATCTGGAGGCGG	GGGGGTGAGAGCTGAGGGGGAGAGCTGGCTGGCAGAGCTGGGTGGGGAGAGCTTGGGGGAGAGCAGCAGGGAGGAGAGCTGGAGGGGAGAGCCAGCGGGGACTCACAGCCATGTAGGAGC	CGTGCCCACGAAGGAGTTGGCCATGGAGTCGATGAGCTGGCCGCTCACCCCGAAGTCACACAGCTTGATCTCCCCTCTAGAGTTCACGAGGATGTTGGAGGGCTTCACATCTGGAGGCGG	G	A	103	100	AGT	-	GGCACGCGCTCCTACATGGCTGTGAGTCCC	GGCGCTCCTACATGGCTGTG	3	False	CBE	64.0	GAGCCAGCGGGGACTCACAGCCATGTAGGAGCGCGTGCCC	GAGCCAGCGGGGACTCACAGCCATGTAGGAGCACGTGCCC	reverse-complement	No Error	False	GCC
356	TCF3	1615796	1615796	G	A	SNP	AACR-H0000548	19	1615676	1615916	GGTTGGCACCTGGTCCGGGCCCGGGGGGCCTTCAGCTCCTTCTTCTCCTCCTCCGAGTGGTCAGCCGCTGACGTGTTCTCCTCGTCCTCCTTCTCCTCCCGCTTGATCTCGCTGGCGGCCGCCGTGGCACCTGCTCGCCCTAGCCCTGCAACAGGCCTAGGGTCAGGGGCCTGCGTCGGCCTCCAGGGCCAACTGACATATCTCTTTGTGCTCCTGTGGTGAGGGACTTGGGCTTTCCTGG	GGTTGGCACCTGGTCCGGGCCCGGGGGGCCTTCAGCTCCTTCTTCTCCTCCTCCGAGTGGTCAGCCGCTGACGTGTTCTCCTCGTCCTCCTTCTCCTCCCGCTTGATCTCGCTGGCGGCCACCGTGGCACCTGCTCGCCCTAGCCCTGCAACAGGCCTAGGGTCAGGGGCCTGCGTCGGCCTCCAGGGCCAACTGACATATCTCTTTGTGCTCCTGTGGTGAGGGACTTGGGCTTTCCTGG	GGTTGGCACCTGGTCCGGGCCCGGGGGGCCTTCAGCTCCTTCTTCTCCTCCTCCGAGTGGTCAGCCGCTGACGTGTTCTCCTCGTCCTCCTTCTCCTCCCGCTTGATCTCGCTGGCGGCC	CCGTGGCACCTGCTCGCCCTAGCCCTGCAACAGGCCTAGGGTCAGGGGCCTGCGTCGGCCTCCAGGGCCAACTGACATATCTCTTTGTGCTCCTGTGGTGAGGGACTTGGGCTTTCCTGG	G	A	101	98	CGG	-	ACGGCGGCCGCCAGCGAGATCAAGCGGGAG	GGGCCGCCAGCGAGATCAAG	1	False	CBE	55.0	CTCCTTCTCCTCCCGCTTGATCTCGCTGGCGGCCGCCGTG	CTCCTTCTCCTCCCGCTTGATCTCGCTGGCGGCCACCGTG	reverse-complement	No Error	False	CCC
356	TCF3	1615796	1615796	G	A	SNP	AACR-H0000548	19	1615676	1615916	GGTTGGCACCTGGTCCGGGCCCGGGGGGCCTTCAGCTCCTTCTTCTCCTCCTCCGAGTGGTCAGCCGCTGACGTGTTCTCCTCGTCCTCCTTCTCCTCCCGCTTGATCTCGCTGGCGGCCGCCGTGGCACCTGCTCGCCCTAGCCCTGCAACAGGCCTAGGGTCAGGGGCCTGCGTCGGCCTCCAGGGCCAACTGACATATCTCTTTGTGCTCCTGTGGTGAGGGACTTGGGCTTTCCTGG	GGTTGGCACCTGGTCCGGGCCCGGGGGGCCTTCAGCTCCTTCTTCTCCTCCTCCGAGTGGTCAGCCGCTGACGTGTTCTCCTCGTCCTCCTTCTCCTCCCGCTTGATCTCGCTGGCGGCCACCGTGGCACCTGCTCGCCCTAGCCCTGCAACAGGCCTAGGGTCAGGGGCCTGCGTCGGCCTCCAGGGCCAACTGACATATCTCTTTGTGCTCCTGTGGTGAGGGACTTGGGCTTTCCTGG	GGTTGGCACCTGGTCCGGGCCCGGGGGGCCTTCAGCTCCTTCTTCTCCTCCTCCGAGTGGTCAGCCGCTGACGTGTTCTCCTCGTCCTCCTTCTCCTCCCGCTTGATCTCGCTGGCGGCC	CCGTGGCACCTGCTCGCCCTAGCCCTGCAACAGGCCTAGGGTCAGGGGCCTGCGTCGGCCTCCAGGGCCAACTGACATATCTCTTTGTGCTCCTGTGGTGAGGGACTTGGGCTTTCCTGG	G	A	109	106	AGA	-	CAGGTGCCACGGCGGCCGCCAGCGAGATCA	GGCCACGGCGGCCGCCAGCG	9	False	CBE	56.0	CCTCCCGCTTGATCTCGCTGGCGGCCGCCGTGGCACCTGC	CCTCCCGCTTGATCTCGCTGGCGGCCACCGTGGCACCTGC	reverse-complement	No Error	False	CCC
356	TCF3	1615796	1615796	G	A	SNP	AACR-H0000548	19	1615676	1615916	GGTTGGCACCTGGTCCGGGCCCGGGGGGCCTTCAGCTCCTTCTTCTCCTCCTCCGAGTGGTCAGCCGCTGACGTGTTCTCCTCGTCCTCCTTCTCCTCCCGCTTGATCTCGCTGGCGGCCGCCGTGGCACCTGCTCGCCCTAGCCCTGCAACAGGCCTAGGGTCAGGGGCCTGCGTCGGCCTCCAGGGCCAACTGACATATCTCTTTGTGCTCCTGTGGTGAGGGACTTGGGCTTTCCTGG	GGTTGGCACCTGGTCCGGGCCCGGGGGGCCTTCAGCTCCTTCTTCTCCTCCTCCGAGTGGTCAGCCGCTGACGTGTTCTCCTCGTCCTCCTTCTCCTCCCGCTTGATCTCGCTGGCGGCCACCGTGGCACCTGCTCGCCCTAGCCCTGCAACAGGCCTAGGGTCAGGGGCCTGCGTCGGCCTCCAGGGCCAACTGACATATCTCTTTGTGCTCCTGTGGTGAGGGACTTGGGCTTTCCTGG	GGTTGGCACCTGGTCCGGGCCCGGGGGGCCTTCAGCTCCTTCTTCTCCTCCTCCGAGTGGTCAGCCGCTGACGTGTTCTCCTCGTCCTCCTTCTCCTCCCGCTTGATCTCGCTGGCGGCC	CCGTGGCACCTGCTCGCCCTAGCCCTGCAACAGGCCTAGGGTCAGGGGCCTGCGTCGGCCTCCAGGGCCAACTGACATATCTCTTTGTGCTCCTGTGGTGAGGGACTTGGGCTTTCCTGG	G	A	111	108	CGA	-	AGCAGGTGCCACGGCGGCCGCCAGCGAGAT	GGTGCCACGGCGGCCGCCAG	11	False	CBE	46.0	TCCCGCTTGATCTCGCTGGCGGCCGCCGTGGCACCTGCTC	TCCCGCTTGATCTCGCTGGCGGCCACCGTGGCACCTGCTC	reverse-complement	No Error	False	CCC
356	TCF3	1615796	1615796	G	A	SNP	AACR-H0000548	19	1615676	1615916	GGTTGGCACCTGGTCCGGGCCCGGGGGGCCTTCAGCTCCTTCTTCTCCTCCTCCGAGTGGTCAGCCGCTGACGTGTTCTCCTCGTCCTCCTTCTCCTCCCGCTTGATCTCGCTGGCGGCCGCCGTGGCACCTGCTCGCCCTAGCCCTGCAACAGGCCTAGGGTCAGGGGCCTGCGTCGGCCTCCAGGGCCAACTGACATATCTCTTTGTGCTCCTGTGGTGAGGGACTTGGGCTTTCCTGG	GGTTGGCACCTGGTCCGGGCCCGGGGGGCCTTCAGCTCCTTCTTCTCCTCCTCCGAGTGGTCAGCCGCTGACGTGTTCTCCTCGTCCTCCTTCTCCTCCCGCTTGATCTCGCTGGCGGCCACCGTGGCACCTGCTCGCCCTAGCCCTGCAACAGGCCTAGGGTCAGGGGCCTGCGTCGGCCTCCAGGGCCAACTGACATATCTCTTTGTGCTCCTGTGGTGAGGGACTTGGGCTTTCCTGG	GGTTGGCACCTGGTCCGGGCCCGGGGGGCCTTCAGCTCCTTCTTCTCCTCCTCCGAGTGGTCAGCCGCTGACGTGTTCTCCTCGTCCTCCTTCTCCTCCCGCTTGATCTCGCTGGCGGCC	CCGTGGCACCTGCTCGCCCTAGCCCTGCAACAGGCCTAGGGTCAGGGGCCTGCGTCGGCCTCCAGGGCCAACTGACATATCTCTTTGTGCTCCTGTGGTGAGGGACTTGGGCTTTCCTGG	G	A	113	110	AGC	-	CGAGCAGGTGCCACGGCGGCCGCCAGCGAG	GAGGTGCCACGGCGGCCGCC	13	False	CBE	32.0	CCGCTTGATCTCGCTGGCGGCCGCCGTGGCACCTGCTCGC	CCGCTTGATCTCGCTGGCGGCCACCGTGGCACCTGCTCGC	reverse-complement	No Error	False	CCC
356	TCF3	1615796	1615796	G	A	SNP	AACR-H0000548	19	1615676	1615916	GGTTGGCACCTGGTCCGGGCCCGGGGGGCCTTCAGCTCCTTCTTCTCCTCCTCCGAGTGGTCAGCCGCTGACGTGTTCTCCTCGTCCTCCTTCTCCTCCCGCTTGATCTCGCTGGCGGCCGCCGTGGCACCTGCTCGCCCTAGCCCTGCAACAGGCCTAGGGTCAGGGGCCTGCGTCGGCCTCCAGGGCCAACTGACATATCTCTTTGTGCTCCTGTGGTGAGGGACTTGGGCTTTCCTGG	GGTTGGCACCTGGTCCGGGCCCGGGGGGCCTTCAGCTCCTTCTTCTCCTCCTCCGAGTGGTCAGCCGCTGACGTGTTCTCCTCGTCCTCCTTCTCCTCCCGCTTGATCTCGCTGGCGGCCACCGTGGCACCTGCTCGCCCTAGCCCTGCAACAGGCCTAGGGTCAGGGGCCTGCGTCGGCCTCCAGGGCCAACTGACATATCTCTTTGTGCTCCTGTGGTGAGGGACTTGGGCTTTCCTGG	GGTTGGCACCTGGTCCGGGCCCGGGGGGCCTTCAGCTCCTTCTTCTCCTCCTCCGAGTGGTCAGCCGCTGACGTGTTCTCCTCGTCCTCCTTCTCCTCCCGCTTGATCTCGCTGGCGGCC	CCGTGGCACCTGCTCGCCCTAGCCCTGCAACAGGCCTAGGGTCAGGGGCCTGCGTCGGCCTCCAGGGCCAACTGACATATCTCTTTGTGCTCCTGTGGTGAGGGACTTGGGCTTTCCTGG	G	A	117	114	CGC	-	AGGGCGAGCAGGTGCCACGGCGGCCGCCAG	GGAGCAGGTGCCACGGCGGC	17	False	CBE	30.0	TTGATCTCGCTGGCGGCCGCCGTGGCACCTGCTCGCCCTA	TTGATCTCGCTGGCGGCCACCGTGGCACCTGCTCGCCCTA	reverse-complement	No Error	False	CCC
356	TCF3	1615796	1615796	G	A	SNP	AACR-H0000548	19	1615676	1615916	GGTTGGCACCTGGTCCGGGCCCGGGGGGCCTTCAGCTCCTTCTTCTCCTCCTCCGAGTGGTCAGCCGCTGACGTGTTCTCCTCGTCCTCCTTCTCCTCCCGCTTGATCTCGCTGGCGGCCGCCGTGGCACCTGCTCGCCCTAGCCCTGCAACAGGCCTAGGGTCAGGGGCCTGCGTCGGCCTCCAGGGCCAACTGACATATCTCTTTGTGCTCCTGTGGTGAGGGACTTGGGCTTTCCTGG	GGTTGGCACCTGGTCCGGGCCCGGGGGGCCTTCAGCTCCTTCTTCTCCTCCTCCGAGTGGTCAGCCGCTGACGTGTTCTCCTCGTCCTCCTTCTCCTCCCGCTTGATCTCGCTGGCGGCCACCGTGGCACCTGCTCGCCCTAGCCCTGCAACAGGCCTAGGGTCAGGGGCCTGCGTCGGCCTCCAGGGCCAACTGACATATCTCTTTGTGCTCCTGTGGTGAGGGACTTGGGCTTTCCTGG	GGTTGGCACCTGGTCCGGGCCCGGGGGGCCTTCAGCTCCTTCTTCTCCTCCTCCGAGTGGTCAGCCGCTGACGTGTTCTCCTCGTCCTCCTTCTCCTCCCGCTTGATCTCGCTGGCGGCC	CCGTGGCACCTGCTCGCCCTAGCCCTGCAACAGGCCTAGGGTCAGGGGCCTGCGTCGGCCTCCAGGGCCAACTGACATATCTCTTTGTGCTCCTGTGGTGAGGGACTTGGGCTTTCCTGG	G	A	120	117	GGC	-	GCTAGGGCGAGCAGGTGCCACGGCGGCCGC	GGGCGAGCAGGTGCCACGGC	20	False	CBE	43.0	ATCTCGCTGGCGGCCGCCGTGGCACCTGCTCGCCCTAGCC	ATCTCGCTGGCGGCCACCGTGGCACCTGCTCGCCCTAGCC	reverse-complement	No Error	False	CCC
356	TCF3	1615796	1615796	G	A	SNP	AACR-H0000548	19	1615676	1615916	GGTTGGCACCTGGTCCGGGCCCGGGGGGCCTTCAGCTCCTTCTTCTCCTCCTCCGAGTGGTCAGCCGCTGACGTGTTCTCCTCGTCCTCCTTCTCCTCCCGCTTGATCTCGCTGGCGGCCGCCGTGGCACCTGCTCGCCCTAGCCCTGCAACAGGCCTAGGGTCAGGGGCCTGCGTCGGCCTCCAGGGCCAACTGACATATCTCTTTGTGCTCCTGTGGTGAGGGACTTGGGCTTTCCTGG	GGTTGGCACCTGGTCCGGGCCCGGGGGGCCTTCAGCTCCTTCTTCTCCTCCTCCGAGTGGTCAGCCGCTGACGTGTTCTCCTCGTCCTCCTTCTCCTCCCGCTTGATCTCGCTGGCGGCCACCGTGGCACCTGCTCGCCCTAGCCCTGCAACAGGCCTAGGGTCAGGGGCCTGCGTCGGCCTCCAGGGCCAACTGACATATCTCTTTGTGCTCCTGTGGTGAGGGACTTGGGCTTTCCTGG	GGTTGGCACCTGGTCCGGGCCCGGGGGGCCTTCAGCTCCTTCTTCTCCTCCTCCGAGTGGTCAGCCGCTGACGTGTTCTCCTCGTCCTCCTTCTCCTCCCGCTTGATCTCGCTGGCGGCC	CCGTGGCACCTGCTCGCCCTAGCCCTGCAACAGGCCTAGGGTCAGGGGCCTGCGTCGGCCTCCAGGGCCAACTGACATATCTCTTTGTGCTCCTGTGGTGAGGGACTTGGGCTTTCCTGG	G	A	103	100	AGC	-	CCACGGCGGCCGCCAGCGAGATCAAGCGGG	GGCGGCCGCCAGCGAGATCA	3	False	CBE	41.0	CCTTCTCCTCCCGCTTGATCTCGCTGGCGGCCGCCGTGGC	CCTTCTCCTCCCGCTTGATCTCGCTGGCGGCCACCGTGGC	reverse-complement	No Error	False	CCC
357	TCF3	1627365	1627365	A	G	SNP	AACR-H0002028	19	1627245	1627485	TCAGGAAGCAAACATAACCTAGCTAAGCCAGGAGAGCTTCTGCAGATCAGAGAGGGTGGGTGACAGATTTGTTTAAAATCAAAATACACCCCAGCCCGGCCCGAGCCCCTCACCTGAGTCAGGCCGCCCACGCCTGCGTCTCTCCCGAAGGAGGCATAGGCGCCCCGCTCACCGCTCTTGCCTGCAAGGGGAGAAGGAAGGTTAGTGGGAGGCGACCCCAAGGAACATCCTGAGGGCCCCC	TCAGGAAGCAAACATAACCTAGCTAAGCCAGGAGAGCTTCTGCAGATCAGAGAGGGTGGGTGACAGATTTGTTTAAAATCAAAATACACCCCAGCCCGGCCCGAGCCCCTCACCTGAGTCGGGCCGCCCACGCCTGCGTCTCTCCCGAAGGAGGCATAGGCGCCCCGCTCACCGCTCTTGCCTGCAAGGGGAGAAGGAAGGTTAGTGGGAGGCGACCCCAAGGAACATCCTGAGGGCCCCC	TCAGGAAGCAAACATAACCTAGCTAAGCCAGGAGAGCTTCTGCAGATCAGAGAGGGTGGGTGACAGATTTGTTTAAAATCAAAATACACCCCAGCCCGGCCCGAGCCCCTCACCTGAGTC	GGCCGCCCACGCCTGCGTCTCTCCCGAAGGAGGCATAGGCGCCCCGCTCACCGCTCTTGCCTGCAAGGGGAGAAGGAAGGTTAGTGGGAGGCGACCCCAAGGAACATCCTGAGGGCCCCC	A	G	130	133	CGC	+	CCCTCACCTGAGTCAGGCCGCCCACGCCTG	GACCTGAGTCAGGCCGCCCA	11	False	ABE	56.0	GGAGAGACGCAGGCGTGGGCGGCCTGACTCAGGTGAGGGG	GGAGAGACGCAGGCGTGGGCGGCCCGACTCAGGTGAGGGG	reverse-complement	No Error	False	Not Applicable
357	TCF3	1627365	1627365	A	G	SNP	AACR-H0002028	19	1627245	1627485	TCAGGAAGCAAACATAACCTAGCTAAGCCAGGAGAGCTTCTGCAGATCAGAGAGGGTGGGTGACAGATTTGTTTAAAATCAAAATACACCCCAGCCCGGCCCGAGCCCCTCACCTGAGTCAGGCCGCCCACGCCTGCGTCTCTCCCGAAGGAGGCATAGGCGCCCCGCTCACCGCTCTTGCCTGCAAGGGGAGAAGGAAGGTTAGTGGGAGGCGACCCCAAGGAACATCCTGAGGGCCCCC	TCAGGAAGCAAACATAACCTAGCTAAGCCAGGAGAGCTTCTGCAGATCAGAGAGGGTGGGTGACAGATTTGTTTAAAATCAAAATACACCCCAGCCCGGCCCGAGCCCCTCACCTGAGTCGGGCCGCCCACGCCTGCGTCTCTCCCGAAGGAGGCATAGGCGCCCCGCTCACCGCTCTTGCCTGCAAGGGGAGAAGGAAGGTTAGTGGGAGGCGACCCCAAGGAACATCCTGAGGGCCCCC	TCAGGAAGCAAACATAACCTAGCTAAGCCAGGAGAGCTTCTGCAGATCAGAGAGGGTGGGTGACAGATTTGTTTAAAATCAAAATACACCCCAGCCCGGCCCGAGCCCCTCACCTGAGTC	GGCCGCCCACGCCTGCGTCTCTCCCGAAGGAGGCATAGGCGCCCCGCTCACCGCTCTTGCCTGCAAGGGGAGAAGGAAGGTTAGTGGGAGGCGACCCCAAGGAACATCCTGAGGGCCCCC	A	G	124	127	CGC	+	CCGAGCCCCTCACCTGAGTCAGGCCGCCCA	GCCCCTCACCTGAGTCAGGC	17	False	ABE	52.0	ACGCAGGCGTGGGCGGCCTGACTCAGGTGAGGGGCTCGGG	ACGCAGGCGTGGGCGGCCCGACTCAGGTGAGGGGCTCGGG	reverse-complement	No Error	False	Not Applicable
357	TCF3	1627365	1627365	A	G	SNP	AACR-H0002028	19	1627245	1627485	TCAGGAAGCAAACATAACCTAGCTAAGCCAGGAGAGCTTCTGCAGATCAGAGAGGGTGGGTGACAGATTTGTTTAAAATCAAAATACACCCCAGCCCGGCCCGAGCCCCTCACCTGAGTCAGGCCGCCCACGCCTGCGTCTCTCCCGAAGGAGGCATAGGCGCCCCGCTCACCGCTCTTGCCTGCAAGGGGAGAAGGAAGGTTAGTGGGAGGCGACCCCAAGGAACATCCTGAGGGCCCCC	TCAGGAAGCAAACATAACCTAGCTAAGCCAGGAGAGCTTCTGCAGATCAGAGAGGGTGGGTGACAGATTTGTTTAAAATCAAAATACACCCCAGCCCGGCCCGAGCCCCTCACCTGAGTCGGGCCGCCCACGCCTGCGTCTCTCCCGAAGGAGGCATAGGCGCCCCGCTCACCGCTCTTGCCTGCAAGGGGAGAAGGAAGGTTAGTGGGAGGCGACCCCAAGGAACATCCTGAGGGCCCCC	TCAGGAAGCAAACATAACCTAGCTAAGCCAGGAGAGCTTCTGCAGATCAGAGAGGGTGGGTGACAGATTTGTTTAAAATCAAAATACACCCCAGCCCGGCCCGAGCCCCTCACCTGAGTC	GGCCGCCCACGCCTGCGTCTCTCCCGAAGGAGGCATAGGCGCCCCGCTCACCGCTCTTGCCTGCAAGGGGAGAAGGAAGGTTAGTGGGAGGCGACCCCAAGGAACATCCTGAGGGCCCCC	A	G	121	124	GGC	+	GGCCCGAGCCCCTCACCTGAGTCAGGCCGC	GGAGCCCCTCACCTGAGTCA	20	False	ABE	57.0	CAGGCGTGGGCGGCCTGACTCAGGTGAGGGGCTCGGGCCG	CAGGCGTGGGCGGCCCGACTCAGGTGAGGGGCTCGGGCCG	reverse-complement	No Error	False	Not Applicable
357	TCF3	1627365	1627365	A	G	SNP	AACR-H0002028	19	1627245	1627485	TCAGGAAGCAAACATAACCTAGCTAAGCCAGGAGAGCTTCTGCAGATCAGAGAGGGTGGGTGACAGATTTGTTTAAAATCAAAATACACCCCAGCCCGGCCCGAGCCCCTCACCTGAGTCAGGCCGCCCACGCCTGCGTCTCTCCCGAAGGAGGCATAGGCGCCCCGCTCACCGCTCTTGCCTGCAAGGGGAGAAGGAAGGTTAGTGGGAGGCGACCCCAAGGAACATCCTGAGGGCCCCC	TCAGGAAGCAAACATAACCTAGCTAAGCCAGGAGAGCTTCTGCAGATCAGAGAGGGTGGGTGACAGATTTGTTTAAAATCAAAATACACCCCAGCCCGGCCCGAGCCCCTCACCTGAGTCGGGCCGCCCACGCCTGCGTCTCTCCCGAAGGAGGCATAGGCGCCCCGCTCACCGCTCTTGCCTGCAAGGGGAGAAGGAAGGTTAGTGGGAGGCGACCCCAAGGAACATCCTGAGGGCCCCC	TCAGGAAGCAAACATAACCTAGCTAAGCCAGGAGAGCTTCTGCAGATCAGAGAGGGTGGGTGACAGATTTGTTTAAAATCAAAATACACCCCAGCCCGGCCCGAGCCCCTCACCTGAGTC	GGCCGCCCACGCCTGCGTCTCTCCCGAAGGAGGCATAGGCGCCCCGCTCACCGCTCTTGCCTGCAAGGGGAGAAGGAAGGTTAGTGGGAGGCGACCCCAAGGAACATCCTGAGGGCCCCC	A	G	134	137	TGC	+	CACCTGAGTCAGGCCGCCCACGCCTGCGTC	GGAGTCAGGCCGCCCACGCC	7	True	ABE	39.0	TTCGGGAGAGACGCAGGCGTGGGCGGCCTGACTCAGGTGA	TTCGGGAGAGACGCAGGCGTGGGCGGCCCGACTCAGGTGA	reverse-complement	No Error	False	Not Applicable
357	TCF3	1627365	1627365	A	G	SNP	AACR-H0002028	19	1627245	1627485	TCAGGAAGCAAACATAACCTAGCTAAGCCAGGAGAGCTTCTGCAGATCAGAGAGGGTGGGTGACAGATTTGTTTAAAATCAAAATACACCCCAGCCCGGCCCGAGCCCCTCACCTGAGTCAGGCCGCCCACGCCTGCGTCTCTCCCGAAGGAGGCATAGGCGCCCCGCTCACCGCTCTTGCCTGCAAGGGGAGAAGGAAGGTTAGTGGGAGGCGACCCCAAGGAACATCCTGAGGGCCCCC	TCAGGAAGCAAACATAACCTAGCTAAGCCAGGAGAGCTTCTGCAGATCAGAGAGGGTGGGTGACAGATTTGTTTAAAATCAAAATACACCCCAGCCCGGCCCGAGCCCCTCACCTGAGTCGGGCCGCCCACGCCTGCGTCTCTCCCGAAGGAGGCATAGGCGCCCCGCTCACCGCTCTTGCCTGCAAGGGGAGAAGGAAGGTTAGTGGGAGGCGACCCCAAGGAACATCCTGAGGGCCCCC	TCAGGAAGCAAACATAACCTAGCTAAGCCAGGAGAGCTTCTGCAGATCAGAGAGGGTGGGTGACAGATTTGTTTAAAATCAAAATACACCCCAGCCCGGCCCGAGCCCCTCACCTGAGTC	GGCCGCCCACGCCTGCGTCTCTCCCGAAGGAGGCATAGGCGCCCCGCTCACCGCTCTTGCCTGCAAGGGGAGAAGGAAGGTTAGTGGGAGGCGACCCCAAGGAACATCCTGAGGGCCCCC	A	G	136	139	CGT	+	CCTGAGTCAGGCCGCCCACGCCTGCGTCTC	GGTCAGGCCGCCCACGCCTG	5	True	ABE	63.0	CCTTCGGGAGAGACGCAGGCGTGGGCGGCCTGACTCAGGT	CCTTCGGGAGAGACGCAGGCGTGGGCGGCCCGACTCAGGT	reverse-complement	No Error	False	Not Applicable
358	TCF3	1627422	1627422	T	C	SNP	AACR-H0002681	19	1627302	1627542	GGGTGACAGATTTGTTTAAAATCAAAATACACCCCAGCCCGGCCCGAGCCCCTCACCTGAGTCAGGCCGCCCACGCCTGCGTCTCTCCCGAAGGAGGCATAGGCGCCCCGCTCACCGCTCTTGCCTGCAAGGGGAGAAGGAAGGTTAGTGGGAGGCGACCCCAAGGAACATCCTGAGGGCCCCCGAGTGCCTGCCATGTGCCTACAATAGGCTCTCAGTAAGTGCACACGACTGAGAGCGC	GGGTGACAGATTTGTTTAAAATCAAAATACACCCCAGCCCGGCCCGAGCCCCTCACCTGAGTCAGGCCGCCCACGCCTGCGTCTCTCCCGAAGGAGGCATAGGCGCCCCGCTCACCGCTCCTGCCTGCAAGGGGAGAAGGAAGGTTAGTGGGAGGCGACCCCAAGGAACATCCTGAGGGCCCCCGAGTGCCTGCCATGTGCCTACAATAGGCTCTCAGTAAGTGCACACGACTGAGAGCGC	GGGTGACAGATTTGTTTAAAATCAAAATACACCCCAGCCCGGCCCGAGCCCCTCACCTGAGTCAGGCCGCCCACGCCTGCGTCTCTCCCGAAGGAGGCATAGGCGCCCCGCTCACCGCTC	TGCCTGCAAGGGGAGAAGGAAGGTTAGTGGGAGGCGACCCCAAGGAACATCCTGAGGGCCCCCGAGTGCCTGCCATGTGCCTACAATAGGCTCTCAGTAAGTGCACACGACTGAGAGCGC	T	C	108	105	GGG	-	CCTTGCAGGCAAGAGCGGTGAGCGGGGCGC	GCAGGCAAGAGCGGTGAGCG	8	True	ABE	55.0	GAGGCATAGGCGCCCCGCTCACCGCTCTTGCCTGCAAGGG	GAGGCATAGGCGCCCCGCTCACCGCTCCTGCCTGCAAGGG	reverse-complement	No Error	False	Not Applicable
358	TCF3	1627422	1627422	T	C	SNP	AACR-H0002681	19	1627302	1627542	GGGTGACAGATTTGTTTAAAATCAAAATACACCCCAGCCCGGCCCGAGCCCCTCACCTGAGTCAGGCCGCCCACGCCTGCGTCTCTCCCGAAGGAGGCATAGGCGCCCCGCTCACCGCTCTTGCCTGCAAGGGGAGAAGGAAGGTTAGTGGGAGGCGACCCCAAGGAACATCCTGAGGGCCCCCGAGTGCCTGCCATGTGCCTACAATAGGCTCTCAGTAAGTGCACACGACTGAGAGCGC	GGGTGACAGATTTGTTTAAAATCAAAATACACCCCAGCCCGGCCCGAGCCCCTCACCTGAGTCAGGCCGCCCACGCCTGCGTCTCTCCCGAAGGAGGCATAGGCGCCCCGCTCACCGCTCCTGCCTGCAAGGGGAGAAGGAAGGTTAGTGGGAGGCGACCCCAAGGAACATCCTGAGGGCCCCCGAGTGCCTGCCATGTGCCTACAATAGGCTCTCAGTAAGTGCACACGACTGAGAGCGC	GGGTGACAGATTTGTTTAAAATCAAAATACACCCCAGCCCGGCCCGAGCCCCTCACCTGAGTCAGGCCGCCCACGCCTGCGTCTCTCCCGAAGGAGGCATAGGCGCCCCGCTCACCGCTC	TGCCTGCAAGGGGAGAAGGAAGGTTAGTGGGAGGCGACCCCAAGGAACATCCTGAGGGCCCCCGAGTGCCTGCCATGTGCCTACAATAGGCTCTCAGTAAGTGCACACGACTGAGAGCGC	T	C	107	104	GGC	-	CTTGCAGGCAAGAGCGGTGAGCGGGGCGCC	GAGGCAAGAGCGGTGAGCGG	7	True	ABE	50.0	GGAGGCATAGGCGCCCCGCTCACCGCTCTTGCCTGCAAGG	GGAGGCATAGGCGCCCCGCTCACCGCTCCTGCCTGCAAGG	reverse-complement	No Error	False	Not Applicable
358	TCF3	1627422	1627422	T	C	SNP	AACR-H0002681	19	1627302	1627542	GGGTGACAGATTTGTTTAAAATCAAAATACACCCCAGCCCGGCCCGAGCCCCTCACCTGAGTCAGGCCGCCCACGCCTGCGTCTCTCCCGAAGGAGGCATAGGCGCCCCGCTCACCGCTCTTGCCTGCAAGGGGAGAAGGAAGGTTAGTGGGAGGCGACCCCAAGGAACATCCTGAGGGCCCCCGAGTGCCTGCCATGTGCCTACAATAGGCTCTCAGTAAGTGCACACGACTGAGAGCGC	GGGTGACAGATTTGTTTAAAATCAAAATACACCCCAGCCCGGCCCGAGCCCCTCACCTGAGTCAGGCCGCCCACGCCTGCGTCTCTCCCGAAGGAGGCATAGGCGCCCCGCTCACCGCTCCTGCCTGCAAGGGGAGAAGGAAGGTTAGTGGGAGGCGACCCCAAGGAACATCCTGAGGGCCCCCGAGTGCCTGCCATGTGCCTACAATAGGCTCTCAGTAAGTGCACACGACTGAGAGCGC	GGGTGACAGATTTGTTTAAAATCAAAATACACCCCAGCCCGGCCCGAGCCCCTCACCTGAGTCAGGCCGCCCACGCCTGCGTCTCTCCCGAAGGAGGCATAGGCGCCCCGCTCACCGCTC	TGCCTGCAAGGGGAGAAGGAAGGTTAGTGGGAGGCGACCCCAAGGAACATCCTGAGGGCCCCCGAGTGCCTGCCATGTGCCTACAATAGGCTCTCAGTAAGTGCACACGACTGAGAGCGC	T	C	105	102	CGC	-	TGCAGGCAAGAGCGGTGAGCGGGGCGCCTA	GGCAAGAGCGGTGAGCGGGG	5	True	ABE	56.0	AAGGAGGCATAGGCGCCCCGCTCACCGCTCTTGCCTGCAA	AAGGAGGCATAGGCGCCCCGCTCACCGCTCCTGCCTGCAA	reverse-complement	No Error	False	Not Applicable
358	TCF3	1627422	1627422	T	C	SNP	AACR-H0002681	19	1627302	1627542	GGGTGACAGATTTGTTTAAAATCAAAATACACCCCAGCCCGGCCCGAGCCCCTCACCTGAGTCAGGCCGCCCACGCCTGCGTCTCTCCCGAAGGAGGCATAGGCGCCCCGCTCACCGCTCTTGCCTGCAAGGGGAGAAGGAAGGTTAGTGGGAGGCGACCCCAAGGAACATCCTGAGGGCCCCCGAGTGCCTGCCATGTGCCTACAATAGGCTCTCAGTAAGTGCACACGACTGAGAGCGC	GGGTGACAGATTTGTTTAAAATCAAAATACACCCCAGCCCGGCCCGAGCCCCTCACCTGAGTCAGGCCGCCCACGCCTGCGTCTCTCCCGAAGGAGGCATAGGCGCCCCGCTCACCGCTCCTGCCTGCAAGGGGAGAAGGAAGGTTAGTGGGAGGCGACCCCAAGGAACATCCTGAGGGCCCCCGAGTGCCTGCCATGTGCCTACAATAGGCTCTCAGTAAGTGCACACGACTGAGAGCGC	GGGTGACAGATTTGTTTAAAATCAAAATACACCCCAGCCCGGCCCGAGCCCCTCACCTGAGTCAGGCCGCCCACGCCTGCGTCTCTCCCGAAGGAGGCATAGGCGCCCCGCTCACCGCTC	TGCCTGCAAGGGGAGAAGGAAGGTTAGTGGGAGGCGACCCCAAGGAACATCCTGAGGGCCCCCGAGTGCCTGCCATGTGCCTACAATAGGCTCTCAGTAAGTGCACACGACTGAGAGCGC	T	C	112	109	AGC	-	CTCCCCTTGCAGGCAAGAGCGGTGAGCGGG	GCTTGCAGGCAAGAGCGGTG	12	False	ABE	62.0	CATAGGCGCCCCGCTCACCGCTCTTGCCTGCAAGGGGAGA	CATAGGCGCCCCGCTCACCGCTCCTGCCTGCAAGGGGAGA	reverse-complement	No Error	False	Not Applicable
358	TCF3	1627422	1627422	T	C	SNP	AACR-H0002681	19	1627302	1627542	GGGTGACAGATTTGTTTAAAATCAAAATACACCCCAGCCCGGCCCGAGCCCCTCACCTGAGTCAGGCCGCCCACGCCTGCGTCTCTCCCGAAGGAGGCATAGGCGCCCCGCTCACCGCTCTTGCCTGCAAGGGGAGAAGGAAGGTTAGTGGGAGGCGACCCCAAGGAACATCCTGAGGGCCCCCGAGTGCCTGCCATGTGCCTACAATAGGCTCTCAGTAAGTGCACACGACTGAGAGCGC	GGGTGACAGATTTGTTTAAAATCAAAATACACCCCAGCCCGGCCCGAGCCCCTCACCTGAGTCAGGCCGCCCACGCCTGCGTCTCTCCCGAAGGAGGCATAGGCGCCCCGCTCACCGCTCCTGCCTGCAAGGGGAGAAGGAAGGTTAGTGGGAGGCGACCCCAAGGAACATCCTGAGGGCCCCCGAGTGCCTGCCATGTGCCTACAATAGGCTCTCAGTAAGTGCACACGACTGAGAGCGC	GGGTGACAGATTTGTTTAAAATCAAAATACACCCCAGCCCGGCCCGAGCCCCTCACCTGAGTCAGGCCGCCCACGCCTGCGTCTCTCCCGAAGGAGGCATAGGCGCCCCGCTCACCGCTC	TGCCTGCAAGGGGAGAAGGAAGGTTAGTGGGAGGCGACCCCAAGGAACATCCTGAGGGCCCCCGAGTGCCTGCCATGTGCCTACAATAGGCTCTCAGTAAGTGCACACGACTGAGAGCGC	T	C	114	111	TGA	-	TTCTCCCCTTGCAGGCAAGAGCGGTGAGCG	GCCCTTGCAGGCAAGAGCGG	14	False	ABE	50.0	TAGGCGCCCCGCTCACCGCTCTTGCCTGCAAGGGGAGAAG	TAGGCGCCCCGCTCACCGCTCCTGCCTGCAAGGGGAGAAG	reverse-complement	No Error	False	Not Applicable
358	TCF3	1627422	1627422	T	C	SNP	AACR-H0002681	19	1627302	1627542	GGGTGACAGATTTGTTTAAAATCAAAATACACCCCAGCCCGGCCCGAGCCCCTCACCTGAGTCAGGCCGCCCACGCCTGCGTCTCTCCCGAAGGAGGCATAGGCGCCCCGCTCACCGCTCTTGCCTGCAAGGGGAGAAGGAAGGTTAGTGGGAGGCGACCCCAAGGAACATCCTGAGGGCCCCCGAGTGCCTGCCATGTGCCTACAATAGGCTCTCAGTAAGTGCACACGACTGAGAGCGC	GGGTGACAGATTTGTTTAAAATCAAAATACACCCCAGCCCGGCCCGAGCCCCTCACCTGAGTCAGGCCGCCCACGCCTGCGTCTCTCCCGAAGGAGGCATAGGCGCCCCGCTCACCGCTCCTGCCTGCAAGGGGAGAAGGAAGGTTAGTGGGAGGCGACCCCAAGGAACATCCTGAGGGCCCCCGAGTGCCTGCCATGTGCCTACAATAGGCTCTCAGTAAGTGCACACGACTGAGAGCGC	GGGTGACAGATTTGTTTAAAATCAAAATACACCCCAGCCCGGCCCGAGCCCCTCACCTGAGTCAGGCCGCCCACGCCTGCGTCTCTCCCGAAGGAGGCATAGGCGCCCCGCTCACCGCTC	TGCCTGCAAGGGGAGAAGGAAGGTTAGTGGGAGGCGACCCCAAGGAACATCCTGAGGGCCCCCGAGTGCCTGCCATGTGCCTACAATAGGCTCTCAGTAAGTGCACACGACTGAGAGCGC	T	C	116	113	GGT	-	CCTTCTCCCCTTGCAGGCAAGAGCGGTGAG	GTCCCCTTGCAGGCAAGAGC	16	False	ABE	47.0	GGCGCCCCGCTCACCGCTCTTGCCTGCAAGGGGAGAAGGA	GGCGCCCCGCTCACCGCTCCTGCCTGCAAGGGGAGAAGGA	reverse-complement	No Error	False	Not Applicable
358	TCF3	1627422	1627422	T	C	SNP	AACR-H0002681	19	1627302	1627542	GGGTGACAGATTTGTTTAAAATCAAAATACACCCCAGCCCGGCCCGAGCCCCTCACCTGAGTCAGGCCGCCCACGCCTGCGTCTCTCCCGAAGGAGGCATAGGCGCCCCGCTCACCGCTCTTGCCTGCAAGGGGAGAAGGAAGGTTAGTGGGAGGCGACCCCAAGGAACATCCTGAGGGCCCCCGAGTGCCTGCCATGTGCCTACAATAGGCTCTCAGTAAGTGCACACGACTGAGAGCGC	GGGTGACAGATTTGTTTAAAATCAAAATACACCCCAGCCCGGCCCGAGCCCCTCACCTGAGTCAGGCCGCCCACGCCTGCGTCTCTCCCGAAGGAGGCATAGGCGCCCCGCTCACCGCTCCTGCCTGCAAGGGGAGAAGGAAGGTTAGTGGGAGGCGACCCCAAGGAACATCCTGAGGGCCCCCGAGTGCCTGCCATGTGCCTACAATAGGCTCTCAGTAAGTGCACACGACTGAGAGCGC	GGGTGACAGATTTGTTTAAAATCAAAATACACCCCAGCCCGGCCCGAGCCCCTCACCTGAGTCAGGCCGCCCACGCCTGCGTCTCTCCCGAAGGAGGCATAGGCGCCCCGCTCACCGCTC	TGCCTGCAAGGGGAGAAGGAAGGTTAGTGGGAGGCGACCCCAAGGAACATCCTGAGGGCCCCCGAGTGCCTGCCATGTGCCTACAATAGGCTCTCAGTAAGTGCACACGACTGAGAGCGC	T	C	119	116	AGC	-	CTTCCTTCTCCCCTTGCAGGCAAGAGCGGT	GTTCTCCCCTTGCAGGCAAG	19	False	ABE	54.0	GCCCCGCTCACCGCTCTTGCCTGCAAGGGGAGAAGGAAGG	GCCCCGCTCACCGCTCCTGCCTGCAAGGGGAGAAGGAAGG	reverse-complement	No Error	False	Not Applicable
358	TCF3	1627422	1627422	T	C	SNP	AACR-H0002681	19	1627302	1627542	GGGTGACAGATTTGTTTAAAATCAAAATACACCCCAGCCCGGCCCGAGCCCCTCACCTGAGTCAGGCCGCCCACGCCTGCGTCTCTCCCGAAGGAGGCATAGGCGCCCCGCTCACCGCTCTTGCCTGCAAGGGGAGAAGGAAGGTTAGTGGGAGGCGACCCCAAGGAACATCCTGAGGGCCCCCGAGTGCCTGCCATGTGCCTACAATAGGCTCTCAGTAAGTGCACACGACTGAGAGCGC	GGGTGACAGATTTGTTTAAAATCAAAATACACCCCAGCCCGGCCCGAGCCCCTCACCTGAGTCAGGCCGCCCACGCCTGCGTCTCTCCCGAAGGAGGCATAGGCGCCCCGCTCACCGCTCCTGCCTGCAAGGGGAGAAGGAAGGTTAGTGGGAGGCGACCCCAAGGAACATCCTGAGGGCCCCCGAGTGCCTGCCATGTGCCTACAATAGGCTCTCAGTAAGTGCACACGACTGAGAGCGC	GGGTGACAGATTTGTTTAAAATCAAAATACACCCCAGCCCGGCCCGAGCCCCTCACCTGAGTCAGGCCGCCCACGCCTGCGTCTCTCCCGAAGGAGGCATAGGCGCCCCGCTCACCGCTC	TGCCTGCAAGGGGAGAAGGAAGGTTAGTGGGAGGCGACCCCAAGGAACATCCTGAGGGCCCCCGAGTGCCTGCCATGTGCCTACAATAGGCTCTCAGTAAGTGCACACGACTGAGAGCGC	T	C	109	106	GGG	-	CCCTTGCAGGCAAGAGCGGTGAGCGGGGCG	GGCAGGCAAGAGCGGTGAGC	9	False	ABE	46.0	AGGCATAGGCGCCCCGCTCACCGCTCTTGCCTGCAAGGGG	AGGCATAGGCGCCCCGCTCACCGCTCCTGCCTGCAAGGGG	reverse-complement	No Error	False	Not Applicable
358	TCF3	1627422	1627422	T	C	SNP	AACR-H0002681	19	1627302	1627542	GGGTGACAGATTTGTTTAAAATCAAAATACACCCCAGCCCGGCCCGAGCCCCTCACCTGAGTCAGGCCGCCCACGCCTGCGTCTCTCCCGAAGGAGGCATAGGCGCCCCGCTCACCGCTCTTGCCTGCAAGGGGAGAAGGAAGGTTAGTGGGAGGCGACCCCAAGGAACATCCTGAGGGCCCCCGAGTGCCTGCCATGTGCCTACAATAGGCTCTCAGTAAGTGCACACGACTGAGAGCGC	GGGTGACAGATTTGTTTAAAATCAAAATACACCCCAGCCCGGCCCGAGCCCCTCACCTGAGTCAGGCCGCCCACGCCTGCGTCTCTCCCGAAGGAGGCATAGGCGCCCCGCTCACCGCTCCTGCCTGCAAGGGGAGAAGGAAGGTTAGTGGGAGGCGACCCCAAGGAACATCCTGAGGGCCCCCGAGTGCCTGCCATGTGCCTACAATAGGCTCTCAGTAAGTGCACACGACTGAGAGCGC	GGGTGACAGATTTGTTTAAAATCAAAATACACCCCAGCCCGGCCCGAGCCCCTCACCTGAGTCAGGCCGCCCACGCCTGCGTCTCTCCCGAAGGAGGCATAGGCGCCCCGCTCACCGCTC	TGCCTGCAAGGGGAGAAGGAAGGTTAGTGGGAGGCGACCCCAAGGAACATCCTGAGGGCCCCCGAGTGCCTGCCATGTGCCTACAATAGGCTCTCAGTAAGTGCACACGACTGAGAGCGC	T	C	110	107	CGG	-	CCCCTTGCAGGCAAGAGCGGTGAGCGGGGC	GTGCAGGCAAGAGCGGTGAG	10	False	ABE	59.0	GGCATAGGCGCCCCGCTCACCGCTCTTGCCTGCAAGGGGA	GGCATAGGCGCCCCGCTCACCGCTCCTGCCTGCAAGGGGA	reverse-complement	No Error	False	Not Applicable
358	TCF3	1627422	1627422	T	C	SNP	AACR-H0002681	19	1627302	1627542	GGGTGACAGATTTGTTTAAAATCAAAATACACCCCAGCCCGGCCCGAGCCCCTCACCTGAGTCAGGCCGCCCACGCCTGCGTCTCTCCCGAAGGAGGCATAGGCGCCCCGCTCACCGCTCTTGCCTGCAAGGGGAGAAGGAAGGTTAGTGGGAGGCGACCCCAAGGAACATCCTGAGGGCCCCCGAGTGCCTGCCATGTGCCTACAATAGGCTCTCAGTAAGTGCACACGACTGAGAGCGC	GGGTGACAGATTTGTTTAAAATCAAAATACACCCCAGCCCGGCCCGAGCCCCTCACCTGAGTCAGGCCGCCCACGCCTGCGTCTCTCCCGAAGGAGGCATAGGCGCCCCGCTCACCGCTCCTGCCTGCAAGGGGAGAAGGAAGGTTAGTGGGAGGCGACCCCAAGGAACATCCTGAGGGCCCCCGAGTGCCTGCCATGTGCCTACAATAGGCTCTCAGTAAGTGCACACGACTGAGAGCGC	GGGTGACAGATTTGTTTAAAATCAAAATACACCCCAGCCCGGCCCGAGCCCCTCACCTGAGTCAGGCCGCCCACGCCTGCGTCTCTCCCGAAGGAGGCATAGGCGCCCCGCTCACCGCTC	TGCCTGCAAGGGGAGAAGGAAGGTTAGTGGGAGGCGACCCCAAGGAACATCCTGAGGGCCCCCGAGTGCCTGCCATGTGCCTACAATAGGCTCTCAGTAAGTGCACACGACTGAGAGCGC	T	C	117	114	CGG	-	TCCTTCTCCCCTTGCAGGCAAGAGCGGTGA	GCTCCCCTTGCAGGCAAGAG	17	False	ABE	54.0	GCGCCCCGCTCACCGCTCTTGCCTGCAAGGGGAGAAGGAA	GCGCCCCGCTCACCGCTCCTGCCTGCAAGGGGAGAAGGAA	reverse-complement	No Error	False	Not Applicable
359	TCF3	1619203	1619203	C	T	SNP	AACR-H0004484	19	1619083	1619323	CGGACAGTCCCAAGCTCAAGGGCTTACCACTGTAGGAGTCGGGAGGCCGAGACAGGTCAGGGAGGGTGCCTGGCTGGCTGGGGAGGGCCGCGTGGTTGTGCATGAGGCTGGTGCTGCCTGCGAGGCCGTCCTCGGGGTGGCTGCCTCCAACCTGCAGGCGTGGGGAGACGGGTGCATCAGGGGGAGCCGGGTCCCCGCCCACTGCCCAGCTCCACCCTCGCCCAGCGCTCACCAGGCCTGC	CGGACAGTCCCAAGCTCAAGGGCTTACCACTGTAGGAGTCGGGAGGCCGAGACAGGTCAGGGAGGGTGCCTGGCTGGCTGGGGAGGGCCGCGTGGTTGTGCATGAGGCTGGTGCTGCCTGTGAGGCCGTCCTCGGGGTGGCTGCCTCCAACCTGCAGGCGTGGGGAGACGGGTGCATCAGGGGGAGCCGGGTCCCCGCCCACTGCCCAGCTCCACCCTCGCCCAGCGCTCACCAGGCCTGC	CGGACAGTCCCAAGCTCAAGGGCTTACCACTGTAGGAGTCGGGAGGCCGAGACAGGTCAGGGAGGGTGCCTGGCTGGCTGGGGAGGGCCGCGTGGTTGTGCATGAGGCTGGTGCTGCCTG	GAGGCCGTCCTCGGGGTGGCTGCCTCCAACCTGCAGGCGTGGGGAGACGGGTGCATCAGGGGGAGCCGGGTCCCCGCCCACTGCCCAGCTCCACCCTCGCCCAGCGCTCACCAGGCCTGC	C	T	122	125	AGG	+	TGCATGAGGCTGGTGCTGCCTGCGAGGCCG	GGAGGCTGGTGCTGCCTGCG	19	False	CBE	49.0	CCCCGAGGACGGCCTCGCAGGCAGCACCAGCCTCATGCAC	CCCCGAGGACGGCCTCACAGGCAGCACCAGCCTCATGCAC	reverse-complement	No Error	False	GCA
359	TCF3	1619203	1619203	C	T	SNP	AACR-H0004484	19	1619083	1619323	CGGACAGTCCCAAGCTCAAGGGCTTACCACTGTAGGAGTCGGGAGGCCGAGACAGGTCAGGGAGGGTGCCTGGCTGGCTGGGGAGGGCCGCGTGGTTGTGCATGAGGCTGGTGCTGCCTGCGAGGCCGTCCTCGGGGTGGCTGCCTCCAACCTGCAGGCGTGGGGAGACGGGTGCATCAGGGGGAGCCGGGTCCCCGCCCACTGCCCAGCTCCACCCTCGCCCAGCGCTCACCAGGCCTGC	CGGACAGTCCCAAGCTCAAGGGCTTACCACTGTAGGAGTCGGGAGGCCGAGACAGGTCAGGGAGGGTGCCTGGCTGGCTGGGGAGGGCCGCGTGGTTGTGCATGAGGCTGGTGCTGCCTGTGAGGCCGTCCTCGGGGTGGCTGCCTCCAACCTGCAGGCGTGGGGAGACGGGTGCATCAGGGGGAGCCGGGTCCCCGCCCACTGCCCAGCTCCACCCTCGCCCAGCGCTCACCAGGCCTGC	CGGACAGTCCCAAGCTCAAGGGCTTACCACTGTAGGAGTCGGGAGGCCGAGACAGGTCAGGGAGGGTGCCTGGCTGGCTGGGGAGGGCCGCGTGGTTGTGCATGAGGCTGGTGCTGCCTG	GAGGCCGTCCTCGGGGTGGCTGCCTCCAACCTGCAGGCGTGGGGAGACGGGTGCATCAGGGGGAGCCGGGTCCCCGCCCACTGCCCAGCTCCACCCTCGCCCAGCGCTCACCAGGCCTGC	C	T	138	141	GGC	+	TGCCTGCGAGGCCGTCCTCGGGGTGGCTGC	GGCGAGGCCGTCCTCGGGGT	3	False	CBE	46.0	AGGTTGGAGGCAGCCACCCCGAGGACGGCCTCGCAGGCAG	AGGTTGGAGGCAGCCACCCCGAGGACGGCCTCACAGGCAG	reverse-complement	No Error	False	GCA
359	TCF3	1619203	1619203	C	T	SNP	AACR-H0004484	19	1619083	1619323	CGGACAGTCCCAAGCTCAAGGGCTTACCACTGTAGGAGTCGGGAGGCCGAGACAGGTCAGGGAGGGTGCCTGGCTGGCTGGGGAGGGCCGCGTGGTTGTGCATGAGGCTGGTGCTGCCTGCGAGGCCGTCCTCGGGGTGGCTGCCTCCAACCTGCAGGCGTGGGGAGACGGGTGCATCAGGGGGAGCCGGGTCCCCGCCCACTGCCCAGCTCCACCCTCGCCCAGCGCTCACCAGGCCTGC	CGGACAGTCCCAAGCTCAAGGGCTTACCACTGTAGGAGTCGGGAGGCCGAGACAGGTCAGGGAGGGTGCCTGGCTGGCTGGGGAGGGCCGCGTGGTTGTGCATGAGGCTGGTGCTGCCTGTGAGGCCGTCCTCGGGGTGGCTGCCTCCAACCTGCAGGCGTGGGGAGACGGGTGCATCAGGGGGAGCCGGGTCCCCGCCCACTGCCCAGCTCCACCCTCGCCCAGCGCTCACCAGGCCTGC	CGGACAGTCCCAAGCTCAAGGGCTTACCACTGTAGGAGTCGGGAGGCCGAGACAGGTCAGGGAGGGTGCCTGGCTGGCTGGGGAGGGCCGCGTGGTTGTGCATGAGGCTGGTGCTGCCTG	GAGGCCGTCCTCGGGGTGGCTGCCTCCAACCTGCAGGCGTGGGGAGACGGGTGCATCAGGGGGAGCCGGGTCCCCGCCCACTGCCCAGCTCCACCCTCGCCCAGCGCTCACCAGGCCTGC	C	T	137	140	TGG	+	CTGCCTGCGAGGCCGTCCTCGGGGTGGCTG	GTGCGAGGCCGTCCTCGGGG	4	True	CBE	57.0	GGTTGGAGGCAGCCACCCCGAGGACGGCCTCGCAGGCAGC	GGTTGGAGGCAGCCACCCCGAGGACGGCCTCACAGGCAGC	reverse-complement	No Error	False	GCA
359	TCF3	1619203	1619203	C	T	SNP	AACR-H0004484	19	1619083	1619323	CGGACAGTCCCAAGCTCAAGGGCTTACCACTGTAGGAGTCGGGAGGCCGAGACAGGTCAGGGAGGGTGCCTGGCTGGCTGGGGAGGGCCGCGTGGTTGTGCATGAGGCTGGTGCTGCCTGCGAGGCCGTCCTCGGGGTGGCTGCCTCCAACCTGCAGGCGTGGGGAGACGGGTGCATCAGGGGGAGCCGGGTCCCCGCCCACTGCCCAGCTCCACCCTCGCCCAGCGCTCACCAGGCCTGC	CGGACAGTCCCAAGCTCAAGGGCTTACCACTGTAGGAGTCGGGAGGCCGAGACAGGTCAGGGAGGGTGCCTGGCTGGCTGGGGAGGGCCGCGTGGTTGTGCATGAGGCTGGTGCTGCCTGTGAGGCCGTCCTCGGGGTGGCTGCCTCCAACCTGCAGGCGTGGGGAGACGGGTGCATCAGGGGGAGCCGGGTCCCCGCCCACTGCCCAGCTCCACCCTCGCCCAGCGCTCACCAGGCCTGC	CGGACAGTCCCAAGCTCAAGGGCTTACCACTGTAGGAGTCGGGAGGCCGAGACAGGTCAGGGAGGGTGCCTGGCTGGCTGGGGAGGGCCGCGTGGTTGTGCATGAGGCTGGTGCTGCCTG	GAGGCCGTCCTCGGGGTGGCTGCCTCCAACCTGCAGGCGTGGGGAGACGGGTGCATCAGGGGGAGCCGGGTCCCCGCCCACTGCCCAGCTCCACCCTCGCCCAGCGCTCACCAGGCCTGC	C	T	135	138	GGT	+	TGCTGCCTGCGAGGCCGTCCTCGGGGTGGC	GCCTGCGAGGCCGTCCTCGG	6	True	CBE	49.0	TTGGAGGCAGCCACCCCGAGGACGGCCTCGCAGGCAGCAC	TTGGAGGCAGCCACCCCGAGGACGGCCTCACAGGCAGCAC	reverse-complement	No Error	False	GCA
359	TCF3	1619203	1619203	C	T	SNP	AACR-H0004484	19	1619083	1619323	CGGACAGTCCCAAGCTCAAGGGCTTACCACTGTAGGAGTCGGGAGGCCGAGACAGGTCAGGGAGGGTGCCTGGCTGGCTGGGGAGGGCCGCGTGGTTGTGCATGAGGCTGGTGCTGCCTGCGAGGCCGTCCTCGGGGTGGCTGCCTCCAACCTGCAGGCGTGGGGAGACGGGTGCATCAGGGGGAGCCGGGTCCCCGCCCACTGCCCAGCTCCACCCTCGCCCAGCGCTCACCAGGCCTGC	CGGACAGTCCCAAGCTCAAGGGCTTACCACTGTAGGAGTCGGGAGGCCGAGACAGGTCAGGGAGGGTGCCTGGCTGGCTGGGGAGGGCCGCGTGGTTGTGCATGAGGCTGGTGCTGCCTGTGAGGCCGTCCTCGGGGTGGCTGCCTCCAACCTGCAGGCGTGGGGAGACGGGTGCATCAGGGGGAGCCGGGTCCCCGCCCACTGCCCAGCTCCACCCTCGCCCAGCGCTCACCAGGCCTGC	CGGACAGTCCCAAGCTCAAGGGCTTACCACTGTAGGAGTCGGGAGGCCGAGACAGGTCAGGGAGGGTGCCTGGCTGGCTGGGGAGGGCCGCGTGGTTGTGCATGAGGCTGGTGCTGCCTG	GAGGCCGTCCTCGGGGTGGCTGCCTCCAACCTGCAGGCGTGGGGAGACGGGTGCATCAGGGGGAGCCGGGTCCCCGCCCACTGCCCAGCTCCACCCTCGCCCAGCGCTCACCAGGCCTGC	C	T	133	136	GGG	+	GGTGCTGCCTGCGAGGCCGTCCTCGGGGTG	GTGCCTGCGAGGCCGTCCTC	8	True	CBE	36.0	GGAGGCAGCCACCCCGAGGACGGCCTCGCAGGCAGCACCA	GGAGGCAGCCACCCCGAGGACGGCCTCACAGGCAGCACCA	reverse-complement	No Error	False	GCA
359	TCF3	1619203	1619203	C	T	SNP	AACR-H0004484	19	1619083	1619323	CGGACAGTCCCAAGCTCAAGGGCTTACCACTGTAGGAGTCGGGAGGCCGAGACAGGTCAGGGAGGGTGCCTGGCTGGCTGGGGAGGGCCGCGTGGTTGTGCATGAGGCTGGTGCTGCCTGCGAGGCCGTCCTCGGGGTGGCTGCCTCCAACCTGCAGGCGTGGGGAGACGGGTGCATCAGGGGGAGCCGGGTCCCCGCCCACTGCCCAGCTCCACCCTCGCCCAGCGCTCACCAGGCCTGC	CGGACAGTCCCAAGCTCAAGGGCTTACCACTGTAGGAGTCGGGAGGCCGAGACAGGTCAGGGAGGGTGCCTGGCTGGCTGGGGAGGGCCGCGTGGTTGTGCATGAGGCTGGTGCTGCCTGTGAGGCCGTCCTCGGGGTGGCTGCCTCCAACCTGCAGGCGTGGGGAGACGGGTGCATCAGGGGGAGCCGGGTCCCCGCCCACTGCCCAGCTCCACCCTCGCCCAGCGCTCACCAGGCCTGC	CGGACAGTCCCAAGCTCAAGGGCTTACCACTGTAGGAGTCGGGAGGCCGAGACAGGTCAGGGAGGGTGCCTGGCTGGCTGGGGAGGGCCGCGTGGTTGTGCATGAGGCTGGTGCTGCCTG	GAGGCCGTCCTCGGGGTGGCTGCCTCCAACCTGCAGGCGTGGGGAGACGGGTGCATCAGGGGGAGCCGGGTCCCCGCCCACTGCCCAGCTCCACCCTCGCCCAGCGCTCACCAGGCCTGC	C	T	132	135	CGG	+	TGGTGCTGCCTGCGAGGCCGTCCTCGGGGT	GCTGCCTGCGAGGCCGTCCT	9	False	CBE	40.0	GAGGCAGCCACCCCGAGGACGGCCTCGCAGGCAGCACCAG	GAGGCAGCCACCCCGAGGACGGCCTCACAGGCAGCACCAG	reverse-complement	No Error	False	GCA
359	TCF3	1619203	1619203	C	T	SNP	AACR-H0004484	19	1619083	1619323	CGGACAGTCCCAAGCTCAAGGGCTTACCACTGTAGGAGTCGGGAGGCCGAGACAGGTCAGGGAGGGTGCCTGGCTGGCTGGGGAGGGCCGCGTGGTTGTGCATGAGGCTGGTGCTGCCTGCGAGGCCGTCCTCGGGGTGGCTGCCTCCAACCTGCAGGCGTGGGGAGACGGGTGCATCAGGGGGAGCCGGGTCCCCGCCCACTGCCCAGCTCCACCCTCGCCCAGCGCTCACCAGGCCTGC	CGGACAGTCCCAAGCTCAAGGGCTTACCACTGTAGGAGTCGGGAGGCCGAGACAGGTCAGGGAGGGTGCCTGGCTGGCTGGGGAGGGCCGCGTGGTTGTGCATGAGGCTGGTGCTGCCTGTGAGGCCGTCCTCGGGGTGGCTGCCTCCAACCTGCAGGCGTGGGGAGACGGGTGCATCAGGGGGAGCCGGGTCCCCGCCCACTGCCCAGCTCCACCCTCGCCCAGCGCTCACCAGGCCTGC	CGGACAGTCCCAAGCTCAAGGGCTTACCACTGTAGGAGTCGGGAGGCCGAGACAGGTCAGGGAGGGTGCCTGGCTGGCTGGGGAGGGCCGCGTGGTTGTGCATGAGGCTGGTGCTGCCTG	GAGGCCGTCCTCGGGGTGGCTGCCTCCAACCTGCAGGCGTGGGGAGACGGGTGCATCAGGGGGAGCCGGGTCCCCGCCCACTGCCCAGCTCCACCCTCGCCCAGCGCTCACCAGGCCTGC	C	T	126	129	CGT	+	TGAGGCTGGTGCTGCCTGCGAGGCCGTCCT	GCTGGTGCTGCCTGCGAGGC	15	False	CBE	41.0	GCCACCCCGAGGACGGCCTCGCAGGCAGCACCAGCCTCAT	GCCACCCCGAGGACGGCCTCACAGGCAGCACCAGCCTCAT	reverse-complement	No Error	False	GCA
359	TCF3	1619203	1619203	C	T	SNP	AACR-H0004484	19	1619083	1619323	CGGACAGTCCCAAGCTCAAGGGCTTACCACTGTAGGAGTCGGGAGGCCGAGACAGGTCAGGGAGGGTGCCTGGCTGGCTGGGGAGGGCCGCGTGGTTGTGCATGAGGCTGGTGCTGCCTGCGAGGCCGTCCTCGGGGTGGCTGCCTCCAACCTGCAGGCGTGGGGAGACGGGTGCATCAGGGGGAGCCGGGTCCCCGCCCACTGCCCAGCTCCACCCTCGCCCAGCGCTCACCAGGCCTGC	CGGACAGTCCCAAGCTCAAGGGCTTACCACTGTAGGAGTCGGGAGGCCGAGACAGGTCAGGGAGGGTGCCTGGCTGGCTGGGGAGGGCCGCGTGGTTGTGCATGAGGCTGGTGCTGCCTGTGAGGCCGTCCTCGGGGTGGCTGCCTCCAACCTGCAGGCGTGGGGAGACGGGTGCATCAGGGGGAGCCGGGTCCCCGCCCACTGCCCAGCTCCACCCTCGCCCAGCGCTCACCAGGCCTGC	CGGACAGTCCCAAGCTCAAGGGCTTACCACTGTAGGAGTCGGGAGGCCGAGACAGGTCAGGGAGGGTGCCTGGCTGGCTGGGGAGGGCCGCGTGGTTGTGCATGAGGCTGGTGCTGCCTG	GAGGCCGTCCTCGGGGTGGCTGCCTCCAACCTGCAGGCGTGGGGAGACGGGTGCATCAGGGGGAGCCGGGTCCCCGCCCACTGCCCAGCTCCACCCTCGCCCAGCGCTCACCAGGCCTGC	C	T	134	137	GGG	+	GTGCTGCCTGCGAGGCCGTCCTCGGGGTGG	GGCCTGCGAGGCCGTCCTCG	7	True	CBE	58.0	TGGAGGCAGCCACCCCGAGGACGGCCTCGCAGGCAGCACC	TGGAGGCAGCCACCCCGAGGACGGCCTCACAGGCAGCACC	reverse-complement	No Error	False	GCA
359	TCF3	1619203	1619203	C	T	SNP	AACR-H0004484	19	1619083	1619323	CGGACAGTCCCAAGCTCAAGGGCTTACCACTGTAGGAGTCGGGAGGCCGAGACAGGTCAGGGAGGGTGCCTGGCTGGCTGGGGAGGGCCGCGTGGTTGTGCATGAGGCTGGTGCTGCCTGCGAGGCCGTCCTCGGGGTGGCTGCCTCCAACCTGCAGGCGTGGGGAGACGGGTGCATCAGGGGGAGCCGGGTCCCCGCCCACTGCCCAGCTCCACCCTCGCCCAGCGCTCACCAGGCCTGC	CGGACAGTCCCAAGCTCAAGGGCTTACCACTGTAGGAGTCGGGAGGCCGAGACAGGTCAGGGAGGGTGCCTGGCTGGCTGGGGAGGGCCGCGTGGTTGTGCATGAGGCTGGTGCTGCCTGTGAGGCCGTCCTCGGGGTGGCTGCCTCCAACCTGCAGGCGTGGGGAGACGGGTGCATCAGGGGGAGCCGGGTCCCCGCCCACTGCCCAGCTCCACCCTCGCCCAGCGCTCACCAGGCCTGC	CGGACAGTCCCAAGCTCAAGGGCTTACCACTGTAGGAGTCGGGAGGCCGAGACAGGTCAGGGAGGGTGCCTGGCTGGCTGGGGAGGGCCGCGTGGTTGTGCATGAGGCTGGTGCTGCCTG	GAGGCCGTCCTCGGGGTGGCTGCCTCCAACCTGCAGGCGTGGGGAGACGGGTGCATCAGGGGGAGCCGGGTCCCCGCCCACTGCCCAGCTCCACCCTCGCCCAGCGCTCACCAGGCCTGC	C	T	123	126	GGC	+	GCATGAGGCTGGTGCTGCCTGCGAGGCCGT	GAGGCTGGTGCTGCCTGCGA	18	False	CBE	39.0	ACCCCGAGGACGGCCTCGCAGGCAGCACCAGCCTCATGCA	ACCCCGAGGACGGCCTCACAGGCAGCACCAGCCTCATGCA	reverse-complement	No Error	False	GCA
360	TCF3	1632106	1632106	C	T	SNP	AACR-H0004633	19	1631986	1632226	CGTCTGCACATCTGTGCACAGCAGAGGGACCGCACCAGGCCAGGCACTCACCTCCGAGTCCCGGTCCCAGGAATGTGGATGAAGAGAGGCTGCTGTGCGACTCAGTGAAGTGGGTGCCCTCGCTGAAGGTCTAGGGGAGATGGGGTGGGGATGAGAGGTGCTGGGGCTTCACAGGCCCCCCCTCCACCCCGCATTACAGCTGGAGAGGCAGGACTCAAACCCATGTCCCCCAGTCCAAACC	CGTCTGCACATCTGTGCACAGCAGAGGGACCGCACCAGGCCAGGCACTCACCTCCGAGTCCCGGTCCCAGGAATGTGGATGAAGAGAGGCTGCTGTGCGACTCAGTGAAGTGGGTGCCCTTGCTGAAGGTCTAGGGGAGATGGGGTGGGGATGAGAGGTGCTGGGGCTTCACAGGCCCCCCCTCCACCCCGCATTACAGCTGGAGAGGCAGGACTCAAACCCATGTCCCCCAGTCCAAACC	CGTCTGCACATCTGTGCACAGCAGAGGGACCGCACCAGGCCAGGCACTCACCTCCGAGTCCCGGTCCCAGGAATGTGGATGAAGAGAGGCTGCTGTGCGACTCAGTGAAGTGGGTGCCCT	GCTGAAGGTCTAGGGGAGATGGGGTGGGGATGAGAGGTGCTGGGGCTTCACAGGCCCCCCCTCCACCCCGCATTACAGCTGGAGAGGCAGGACTCAAACCCATGTCCCCCAGTCCAAACC	C	T	127	130	GGT	+	AGTGAAGTGGGTGCCCTCGCTGAAGGTCTA	GAGTGGGTGCCCTCGCTGAA	14	False	CBE	61.0	CATCTCCCCTAGACCTTCAGCGAGGGCACCCACTTCACTG	CATCTCCCCTAGACCTTCAGCAAGGGCACCCACTTCACTG	reverse-complement	No Error	False	TCC
360	TCF3	1632106	1632106	C	T	SNP	AACR-H0004633	19	1631986	1632226	CGTCTGCACATCTGTGCACAGCAGAGGGACCGCACCAGGCCAGGCACTCACCTCCGAGTCCCGGTCCCAGGAATGTGGATGAAGAGAGGCTGCTGTGCGACTCAGTGAAGTGGGTGCCCTCGCTGAAGGTCTAGGGGAGATGGGGTGGGGATGAGAGGTGCTGGGGCTTCACAGGCCCCCCCTCCACCCCGCATTACAGCTGGAGAGGCAGGACTCAAACCCATGTCCCCCAGTCCAAACC	CGTCTGCACATCTGTGCACAGCAGAGGGACCGCACCAGGCCAGGCACTCACCTCCGAGTCCCGGTCCCAGGAATGTGGATGAAGAGAGGCTGCTGTGCGACTCAGTGAAGTGGGTGCCCTTGCTGAAGGTCTAGGGGAGATGGGGTGGGGATGAGAGGTGCTGGGGCTTCACAGGCCCCCCCTCCACCCCGCATTACAGCTGGAGAGGCAGGACTCAAACCCATGTCCCCCAGTCCAAACC	CGTCTGCACATCTGTGCACAGCAGAGGGACCGCACCAGGCCAGGCACTCACCTCCGAGTCCCGGTCCCAGGAATGTGGATGAAGAGAGGCTGCTGTGCGACTCAGTGAAGTGGGTGCCCT	GCTGAAGGTCTAGGGGAGATGGGGTGGGGATGAGAGGTGCTGGGGCTTCACAGGCCCCCCCTCCACCCCGCATTACAGCTGGAGAGGCAGGACTCAAACCCATGTCCCCCAGTCCAAACC	C	T	123	126	TGA	+	ACTCAGTGAAGTGGGTGCCCTCGCTGAAGG	GGTGAAGTGGGTGCCCTCGC	18	False	CBE	42.0	TCCCCTAGACCTTCAGCGAGGGCACCCACTTCACTGAGTC	TCCCCTAGACCTTCAGCAAGGGCACCCACTTCACTGAGTC	reverse-complement	No Error	False	TCC
360	TCF3	1632106	1632106	C	T	SNP	AACR-H0004633	19	1631986	1632226	CGTCTGCACATCTGTGCACAGCAGAGGGACCGCACCAGGCCAGGCACTCACCTCCGAGTCCCGGTCCCAGGAATGTGGATGAAGAGAGGCTGCTGTGCGACTCAGTGAAGTGGGTGCCCTCGCTGAAGGTCTAGGGGAGATGGGGTGGGGATGAGAGGTGCTGGGGCTTCACAGGCCCCCCCTCCACCCCGCATTACAGCTGGAGAGGCAGGACTCAAACCCATGTCCCCCAGTCCAAACC	CGTCTGCACATCTGTGCACAGCAGAGGGACCGCACCAGGCCAGGCACTCACCTCCGAGTCCCGGTCCCAGGAATGTGGATGAAGAGAGGCTGCTGTGCGACTCAGTGAAGTGGGTGCCCTTGCTGAAGGTCTAGGGGAGATGGGGTGGGGATGAGAGGTGCTGGGGCTTCACAGGCCCCCCCTCCACCCCGCATTACAGCTGGAGAGGCAGGACTCAAACCCATGTCCCCCAGTCCAAACC	CGTCTGCACATCTGTGCACAGCAGAGGGACCGCACCAGGCCAGGCACTCACCTCCGAGTCCCGGTCCCAGGAATGTGGATGAAGAGAGGCTGCTGTGCGACTCAGTGAAGTGGGTGCCCT	GCTGAAGGTCTAGGGGAGATGGGGTGGGGATGAGAGGTGCTGGGGCTTCACAGGCCCCCCCTCCACCCCGCATTACAGCTGGAGAGGCAGGACTCAAACCCATGTCCCCCAGTCCAAACC	C	T	140	143	TGG	+	CCCTCGCTGAAGGTCTAGGGGAGATGGGGT	GGCTGAAGGTCTAGGGGAGA	1	False	CBE	36.0	CTCATCCCCACCCCATCTCCCCTAGACCTTCAGCGAGGGC	CTCATCCCCACCCCATCTCCCCTAGACCTTCAGCAAGGGC	reverse-complement	No Error	False	TCC
360	TCF3	1632106	1632106	C	T	SNP	AACR-H0004633	19	1631986	1632226	CGTCTGCACATCTGTGCACAGCAGAGGGACCGCACCAGGCCAGGCACTCACCTCCGAGTCCCGGTCCCAGGAATGTGGATGAAGAGAGGCTGCTGTGCGACTCAGTGAAGTGGGTGCCCTCGCTGAAGGTCTAGGGGAGATGGGGTGGGGATGAGAGGTGCTGGGGCTTCACAGGCCCCCCCTCCACCCCGCATTACAGCTGGAGAGGCAGGACTCAAACCCATGTCCCCCAGTCCAAACC	CGTCTGCACATCTGTGCACAGCAGAGGGACCGCACCAGGCCAGGCACTCACCTCCGAGTCCCGGTCCCAGGAATGTGGATGAAGAGAGGCTGCTGTGCGACTCAGTGAAGTGGGTGCCCTTGCTGAAGGTCTAGGGGAGATGGGGTGGGGATGAGAGGTGCTGGGGCTTCACAGGCCCCCCCTCCACCCCGCATTACAGCTGGAGAGGCAGGACTCAAACCCATGTCCCCCAGTCCAAACC	CGTCTGCACATCTGTGCACAGCAGAGGGACCGCACCAGGCCAGGCACTCACCTCCGAGTCCCGGTCCCAGGAATGTGGATGAAGAGAGGCTGCTGTGCGACTCAGTGAAGTGGGTGCCCT	GCTGAAGGTCTAGGGGAGATGGGGTGGGGATGAGAGGTGCTGGGGCTTCACAGGCCCCCCCTCCACCCCGCATTACAGCTGGAGAGGCAGGACTCAAACCCATGTCCCCCAGTCCAAACC	C	T	137	140	AGA	+	GTGCCCTCGCTGAAGGTCTAGGGGAGATGG	GCTCGCTGAAGGTCTAGGGG	4	True	CBE	64.0	ATCCCCACCCCATCTCCCCTAGACCTTCAGCGAGGGCACC	ATCCCCACCCCATCTCCCCTAGACCTTCAGCAAGGGCACC	reverse-complement	No Error	False	TCC
360	TCF3	1632106	1632106	C	T	SNP	AACR-H0004633	19	1631986	1632226	CGTCTGCACATCTGTGCACAGCAGAGGGACCGCACCAGGCCAGGCACTCACCTCCGAGTCCCGGTCCCAGGAATGTGGATGAAGAGAGGCTGCTGTGCGACTCAGTGAAGTGGGTGCCCTCGCTGAAGGTCTAGGGGAGATGGGGTGGGGATGAGAGGTGCTGGGGCTTCACAGGCCCCCCCTCCACCCCGCATTACAGCTGGAGAGGCAGGACTCAAACCCATGTCCCCCAGTCCAAACC	CGTCTGCACATCTGTGCACAGCAGAGGGACCGCACCAGGCCAGGCACTCACCTCCGAGTCCCGGTCCCAGGAATGTGGATGAAGAGAGGCTGCTGTGCGACTCAGTGAAGTGGGTGCCCTTGCTGAAGGTCTAGGGGAGATGGGGTGGGGATGAGAGGTGCTGGGGCTTCACAGGCCCCCCCTCCACCCCGCATTACAGCTGGAGAGGCAGGACTCAAACCCATGTCCCCCAGTCCAAACC	CGTCTGCACATCTGTGCACAGCAGAGGGACCGCACCAGGCCAGGCACTCACCTCCGAGTCCCGGTCCCAGGAATGTGGATGAAGAGAGGCTGCTGTGCGACTCAGTGAAGTGGGTGCCCT	GCTGAAGGTCTAGGGGAGATGGGGTGGGGATGAGAGGTGCTGGGGCTTCACAGGCCCCCCCTCCACCCCGCATTACAGCTGGAGAGGCAGGACTCAAACCCATGTCCCCCAGTCCAAACC	C	T	135	138	GGA	+	GGGTGCCCTCGCTGAAGGTCTAGGGGAGAT	GCCCTCGCTGAAGGTCTAGG	6	True	CBE	65.0	CCCCACCCCATCTCCCCTAGACCTTCAGCGAGGGCACCCA	CCCCACCCCATCTCCCCTAGACCTTCAGCAAGGGCACCCA	reverse-complement	No Error	False	TCC
360	TCF3	1632106	1632106	C	T	SNP	AACR-H0004633	19	1631986	1632226	CGTCTGCACATCTGTGCACAGCAGAGGGACCGCACCAGGCCAGGCACTCACCTCCGAGTCCCGGTCCCAGGAATGTGGATGAAGAGAGGCTGCTGTGCGACTCAGTGAAGTGGGTGCCCTCGCTGAAGGTCTAGGGGAGATGGGGTGGGGATGAGAGGTGCTGGGGCTTCACAGGCCCCCCCTCCACCCCGCATTACAGCTGGAGAGGCAGGACTCAAACCCATGTCCCCCAGTCCAAACC	CGTCTGCACATCTGTGCACAGCAGAGGGACCGCACCAGGCCAGGCACTCACCTCCGAGTCCCGGTCCCAGGAATGTGGATGAAGAGAGGCTGCTGTGCGACTCAGTGAAGTGGGTGCCCTTGCTGAAGGTCTAGGGGAGATGGGGTGGGGATGAGAGGTGCTGGGGCTTCACAGGCCCCCCCTCCACCCCGCATTACAGCTGGAGAGGCAGGACTCAAACCCATGTCCCCCAGTCCAAACC	CGTCTGCACATCTGTGCACAGCAGAGGGACCGCACCAGGCCAGGCACTCACCTCCGAGTCCCGGTCCCAGGAATGTGGATGAAGAGAGGCTGCTGTGCGACTCAGTGAAGTGGGTGCCCT	GCTGAAGGTCTAGGGGAGATGGGGTGGGGATGAGAGGTGCTGGGGCTTCACAGGCCCCCCCTCCACCCCGCATTACAGCTGGAGAGGCAGGACTCAAACCCATGTCCCCCAGTCCAAACC	C	T	134	137	GGG	+	TGGGTGCCCTCGCTGAAGGTCTAGGGGAGA	GGCCCTCGCTGAAGGTCTAG	7	True	CBE	51.0	CCCACCCCATCTCCCCTAGACCTTCAGCGAGGGCACCCAC	CCCACCCCATCTCCCCTAGACCTTCAGCAAGGGCACCCAC	reverse-complement	No Error	False	TCC
360	TCF3	1632106	1632106	C	T	SNP	AACR-H0004633	19	1631986	1632226	CGTCTGCACATCTGTGCACAGCAGAGGGACCGCACCAGGCCAGGCACTCACCTCCGAGTCCCGGTCCCAGGAATGTGGATGAAGAGAGGCTGCTGTGCGACTCAGTGAAGTGGGTGCCCTCGCTGAAGGTCTAGGGGAGATGGGGTGGGGATGAGAGGTGCTGGGGCTTCACAGGCCCCCCCTCCACCCCGCATTACAGCTGGAGAGGCAGGACTCAAACCCATGTCCCCCAGTCCAAACC	CGTCTGCACATCTGTGCACAGCAGAGGGACCGCACCAGGCCAGGCACTCACCTCCGAGTCCCGGTCCCAGGAATGTGGATGAAGAGAGGCTGCTGTGCGACTCAGTGAAGTGGGTGCCCTTGCTGAAGGTCTAGGGGAGATGGGGTGGGGATGAGAGGTGCTGGGGCTTCACAGGCCCCCCCTCCACCCCGCATTACAGCTGGAGAGGCAGGACTCAAACCCATGTCCCCCAGTCCAAACC	CGTCTGCACATCTGTGCACAGCAGAGGGACCGCACCAGGCCAGGCACTCACCTCCGAGTCCCGGTCCCAGGAATGTGGATGAAGAGAGGCTGCTGTGCGACTCAGTGAAGTGGGTGCCCT	GCTGAAGGTCTAGGGGAGATGGGGTGGGGATGAGAGGTGCTGGGGCTTCACAGGCCCCCCCTCCACCCCGCATTACAGCTGGAGAGGCAGGACTCAAACCCATGTCCCCCAGTCCAAACC	C	T	133	136	GGG	+	GTGGGTGCCCTCGCTGAAGGTCTAGGGGAG	GTGCCCTCGCTGAAGGTCTA	8	True	CBE	42.0	CCACCCCATCTCCCCTAGACCTTCAGCGAGGGCACCCACT	CCACCCCATCTCCCCTAGACCTTCAGCAAGGGCACCCACT	reverse-complement	No Error	False	TCC
360	TCF3	1632106	1632106	C	T	SNP	AACR-H0004633	19	1631986	1632226	CGTCTGCACATCTGTGCACAGCAGAGGGACCGCACCAGGCCAGGCACTCACCTCCGAGTCCCGGTCCCAGGAATGTGGATGAAGAGAGGCTGCTGTGCGACTCAGTGAAGTGGGTGCCCTCGCTGAAGGTCTAGGGGAGATGGGGTGGGGATGAGAGGTGCTGGGGCTTCACAGGCCCCCCCTCCACCCCGCATTACAGCTGGAGAGGCAGGACTCAAACCCATGTCCCCCAGTCCAAACC	CGTCTGCACATCTGTGCACAGCAGAGGGACCGCACCAGGCCAGGCACTCACCTCCGAGTCCCGGTCCCAGGAATGTGGATGAAGAGAGGCTGCTGTGCGACTCAGTGAAGTGGGTGCCCTTGCTGAAGGTCTAGGGGAGATGGGGTGGGGATGAGAGGTGCTGGGGCTTCACAGGCCCCCCCTCCACCCCGCATTACAGCTGGAGAGGCAGGACTCAAACCCATGTCCCCCAGTCCAAACC	CGTCTGCACATCTGTGCACAGCAGAGGGACCGCACCAGGCCAGGCACTCACCTCCGAGTCCCGGTCCCAGGAATGTGGATGAAGAGAGGCTGCTGTGCGACTCAGTGAAGTGGGTGCCCT	GCTGAAGGTCTAGGGGAGATGGGGTGGGGATGAGAGGTGCTGGGGCTTCACAGGCCCCCCCTCCACCCCGCATTACAGCTGGAGAGGCAGGACTCAAACCCATGTCCCCCAGTCCAAACC	C	T	132	135	AGG	+	AGTGGGTGCCCTCGCTGAAGGTCTAGGGGA	GGTGCCCTCGCTGAAGGTCT	9	False	CBE	37.0	CACCCCATCTCCCCTAGACCTTCAGCGAGGGCACCCACTT	CACCCCATCTCCCCTAGACCTTCAGCAAGGGCACCCACTT	reverse-complement	No Error	False	TCC
360	TCF3	1632106	1632106	C	T	SNP	AACR-H0004633	19	1631986	1632226	CGTCTGCACATCTGTGCACAGCAGAGGGACCGCACCAGGCCAGGCACTCACCTCCGAGTCCCGGTCCCAGGAATGTGGATGAAGAGAGGCTGCTGTGCGACTCAGTGAAGTGGGTGCCCTCGCTGAAGGTCTAGGGGAGATGGGGTGGGGATGAGAGGTGCTGGGGCTTCACAGGCCCCCCCTCCACCCCGCATTACAGCTGGAGAGGCAGGACTCAAACCCATGTCCCCCAGTCCAAACC	CGTCTGCACATCTGTGCACAGCAGAGGGACCGCACCAGGCCAGGCACTCACCTCCGAGTCCCGGTCCCAGGAATGTGGATGAAGAGAGGCTGCTGTGCGACTCAGTGAAGTGGGTGCCCTTGCTGAAGGTCTAGGGGAGATGGGGTGGGGATGAGAGGTGCTGGGGCTTCACAGGCCCCCCCTCCACCCCGCATTACAGCTGGAGAGGCAGGACTCAAACCCATGTCCCCCAGTCCAAACC	CGTCTGCACATCTGTGCACAGCAGAGGGACCGCACCAGGCCAGGCACTCACCTCCGAGTCCCGGTCCCAGGAATGTGGATGAAGAGAGGCTGCTGTGCGACTCAGTGAAGTGGGTGCCCT	GCTGAAGGTCTAGGGGAGATGGGGTGGGGATGAGAGGTGCTGGGGCTTCACAGGCCCCCCCTCCACCCCGCATTACAGCTGGAGAGGCAGGACTCAAACCCATGTCCCCCAGTCCAAACC	C	T	126	129	AGG	+	CAGTGAAGTGGGTGCCCTCGCTGAAGGTCT	GAAGTGGGTGCCCTCGCTGA	15	False	CBE	54.0	ATCTCCCCTAGACCTTCAGCGAGGGCACCCACTTCACTGA	ATCTCCCCTAGACCTTCAGCAAGGGCACCCACTTCACTGA	reverse-complement	No Error	False	TCC
361	TCF3	1625652	1625652	G	A	SNP	AACR-H0004763	19	1625532	1625772	TCCCTCCCAGAAGCCCCCGATGCCCCGGCCAGACCCCGCTCACCTAGGCTGCCGTCTGCCGCTCTCCGCCGGGAGCTGCCGGAGTAGGAGGGGTAGTACTGGGAGGTCCCCTTCATGCCCGAAGGGGACAGGGGCCCGGGGCTGTTGAGGGCCAGCTCGCCTGACAGGAAGCCAGCCTGGTGGGGAGCGGATGGTCAGAAAGCGCCCAGCTGGCATCCAGACCCCAGGCTGTTCCATTCAA	TCCCTCCCAGAAGCCCCCGATGCCCCGGCCAGACCCCGCTCACCTAGGCTGCCGTCTGCCGCTCTCCGCCGGGAGCTGCCGGAGTAGGAGGGGTAGTACTGGGAGGTCCCCTTCATGCCCAAAGGGGACAGGGGCCCGGGGCTGTTGAGGGCCAGCTCGCCTGACAGGAAGCCAGCCTGGTGGGGAGCGGATGGTCAGAAAGCGCCCAGCTGGCATCCAGACCCCAGGCTGTTCCATTCAA	TCCCTCCCAGAAGCCCCCGATGCCCCGGCCAGACCCCGCTCACCTAGGCTGCCGTCTGCCGCTCTCCGCCGGGAGCTGCCGGAGTAGGAGGGGTAGTACTGGGAGGTCCCCTTCATGCCC	AAGGGGACAGGGGCCCGGGGCTGTTGAGGGCCAGCTCGCCTGACAGGAAGCCAGCCTGGTGGGGAGCGGATGGTCAGAAAGCGCCCAGCTGGCATCCAGACCCCAGGCTGTTCCATTCAA	G	A	112	109	AGG	-	GGCCCCTGTCCCCTTCGGGCATGAAGGGGA	GCTGTCCCCTTCGGGCATGA	12	False	CBE	44.0	ACTGGGAGGTCCCCTTCATGCCCGAAGGGGACAGGGGCCC	ACTGGGAGGTCCCCTTCATGCCCAAAGGGGACAGGGGCCC	reverse-complement	No Error	False	ACC
361	TCF3	1625652	1625652	G	A	SNP	AACR-H0004763	19	1625532	1625772	TCCCTCCCAGAAGCCCCCGATGCCCCGGCCAGACCCCGCTCACCTAGGCTGCCGTCTGCCGCTCTCCGCCGGGAGCTGCCGGAGTAGGAGGGGTAGTACTGGGAGGTCCCCTTCATGCCCGAAGGGGACAGGGGCCCGGGGCTGTTGAGGGCCAGCTCGCCTGACAGGAAGCCAGCCTGGTGGGGAGCGGATGGTCAGAAAGCGCCCAGCTGGCATCCAGACCCCAGGCTGTTCCATTCAA	TCCCTCCCAGAAGCCCCCGATGCCCCGGCCAGACCCCGCTCACCTAGGCTGCCGTCTGCCGCTCTCCGCCGGGAGCTGCCGGAGTAGGAGGGGTAGTACTGGGAGGTCCCCTTCATGCCCAAAGGGGACAGGGGCCCGGGGCTGTTGAGGGCCAGCTCGCCTGACAGGAAGCCAGCCTGGTGGGGAGCGGATGGTCAGAAAGCGCCCAGCTGGCATCCAGACCCCAGGCTGTTCCATTCAA	TCCCTCCCAGAAGCCCCCGATGCCCCGGCCAGACCCCGCTCACCTAGGCTGCCGTCTGCCGCTCTCCGCCGGGAGCTGCCGGAGTAGGAGGGGTAGTACTGGGAGGTCCCCTTCATGCCC	AAGGGGACAGGGGCCCGGGGCTGTTGAGGGCCAGCTCGCCTGACAGGAAGCCAGCCTGGTGGGGAGCGGATGGTCAGAAAGCGCCCAGCTGGCATCCAGACCCCAGGCTGTTCCATTCAA	G	A	120	117	GGG	-	CAGCCCCGGGCCCCTGTCCCCTTCGGGCAT	GCCGGGCCCCTGTCCCCTTC	20	False	CBE	32.0	GTCCCCTTCATGCCCGAAGGGGACAGGGGCCCGGGGCTGT	GTCCCCTTCATGCCCAAAGGGGACAGGGGCCCGGGGCTGT	reverse-complement	No Error	False	ACC
361	TCF3	1625652	1625652	G	A	SNP	AACR-H0004763	19	1625532	1625772	TCCCTCCCAGAAGCCCCCGATGCCCCGGCCAGACCCCGCTCACCTAGGCTGCCGTCTGCCGCTCTCCGCCGGGAGCTGCCGGAGTAGGAGGGGTAGTACTGGGAGGTCCCCTTCATGCCCGAAGGGGACAGGGGCCCGGGGCTGTTGAGGGCCAGCTCGCCTGACAGGAAGCCAGCCTGGTGGGGAGCGGATGGTCAGAAAGCGCCCAGCTGGCATCCAGACCCCAGGCTGTTCCATTCAA	TCCCTCCCAGAAGCCCCCGATGCCCCGGCCAGACCCCGCTCACCTAGGCTGCCGTCTGCCGCTCTCCGCCGGGAGCTGCCGGAGTAGGAGGGGTAGTACTGGGAGGTCCCCTTCATGCCCAAAGGGGACAGGGGCCCGGGGCTGTTGAGGGCCAGCTCGCCTGACAGGAAGCCAGCCTGGTGGGGAGCGGATGGTCAGAAAGCGCCCAGCTGGCATCCAGACCCCAGGCTGTTCCATTCAA	TCCCTCCCAGAAGCCCCCGATGCCCCGGCCAGACCCCGCTCACCTAGGCTGCCGTCTGCCGCTCTCCGCCGGGAGCTGCCGGAGTAGGAGGGGTAGTACTGGGAGGTCCCCTTCATGCCC	AAGGGGACAGGGGCCCGGGGCTGTTGAGGGCCAGCTCGCCTGACAGGAAGCCAGCCTGGTGGGGAGCGGATGGTCAGAAAGCGCCCAGCTGGCATCCAGACCCCAGGCTGTTCCATTCAA	G	A	119	116	GGC	-	AGCCCCGGGCCCCTGTCCCCTTCGGGCATG	GCGGGCCCCTGTCCCCTTCG	19	False	CBE	60.0	GGTCCCCTTCATGCCCGAAGGGGACAGGGGCCCGGGGCTG	GGTCCCCTTCATGCCCAAAGGGGACAGGGGCCCGGGGCTG	reverse-complement	No Error	False	ACC
361	TCF3	1625652	1625652	G	A	SNP	AACR-H0004763	19	1625532	1625772	TCCCTCCCAGAAGCCCCCGATGCCCCGGCCAGACCCCGCTCACCTAGGCTGCCGTCTGCCGCTCTCCGCCGGGAGCTGCCGGAGTAGGAGGGGTAGTACTGGGAGGTCCCCTTCATGCCCGAAGGGGACAGGGGCCCGGGGCTGTTGAGGGCCAGCTCGCCTGACAGGAAGCCAGCCTGGTGGGGAGCGGATGGTCAGAAAGCGCCCAGCTGGCATCCAGACCCCAGGCTGTTCCATTCAA	TCCCTCCCAGAAGCCCCCGATGCCCCGGCCAGACCCCGCTCACCTAGGCTGCCGTCTGCCGCTCTCCGCCGGGAGCTGCCGGAGTAGGAGGGGTAGTACTGGGAGGTCCCCTTCATGCCCAAAGGGGACAGGGGCCCGGGGCTGTTGAGGGCCAGCTCGCCTGACAGGAAGCCAGCCTGGTGGGGAGCGGATGGTCAGAAAGCGCCCAGCTGGCATCCAGACCCCAGGCTGTTCCATTCAA	TCCCTCCCAGAAGCCCCCGATGCCCCGGCCAGACCCCGCTCACCTAGGCTGCCGTCTGCCGCTCTCCGCCGGGAGCTGCCGGAGTAGGAGGGGTAGTACTGGGAGGTCCCCTTCATGCCC	AAGGGGACAGGGGCCCGGGGCTGTTGAGGGCCAGCTCGCCTGACAGGAAGCCAGCCTGGTGGGGAGCGGATGGTCAGAAAGCGCCCAGCTGGCATCCAGACCCCAGGCTGTTCCATTCAA	G	A	109	106	GGA	-	CCCTGTCCCCTTCGGGCATGAAGGGGACCT	GTCCCCTTCGGGCATGAAGG	9	False	CBE	55.0	AGTACTGGGAGGTCCCCTTCATGCCCGAAGGGGACAGGGG	AGTACTGGGAGGTCCCCTTCATGCCCAAAGGGGACAGGGG	reverse-complement	No Error	False	ACC
361	TCF3	1625652	1625652	G	A	SNP	AACR-H0004763	19	1625532	1625772	TCCCTCCCAGAAGCCCCCGATGCCCCGGCCAGACCCCGCTCACCTAGGCTGCCGTCTGCCGCTCTCCGCCGGGAGCTGCCGGAGTAGGAGGGGTAGTACTGGGAGGTCCCCTTCATGCCCGAAGGGGACAGGGGCCCGGGGCTGTTGAGGGCCAGCTCGCCTGACAGGAAGCCAGCCTGGTGGGGAGCGGATGGTCAGAAAGCGCCCAGCTGGCATCCAGACCCCAGGCTGTTCCATTCAA	TCCCTCCCAGAAGCCCCCGATGCCCCGGCCAGACCCCGCTCACCTAGGCTGCCGTCTGCCGCTCTCCGCCGGGAGCTGCCGGAGTAGGAGGGGTAGTACTGGGAGGTCCCCTTCATGCCCAAAGGGGACAGGGGCCCGGGGCTGTTGAGGGCCAGCTCGCCTGACAGGAAGCCAGCCTGGTGGGGAGCGGATGGTCAGAAAGCGCCCAGCTGGCATCCAGACCCCAGGCTGTTCCATTCAA	TCCCTCCCAGAAGCCCCCGATGCCCCGGCCAGACCCCGCTCACCTAGGCTGCCGTCTGCCGCTCTCCGCCGGGAGCTGCCGGAGTAGGAGGGGTAGTACTGGGAGGTCCCCTTCATGCCC	AAGGGGACAGGGGCCCGGGGCTGTTGAGGGCCAGCTCGCCTGACAGGAAGCCAGCCTGGTGGGGAGCGGATGGTCAGAAAGCGCCCAGCTGGCATCCAGACCCCAGGCTGTTCCATTCAA	G	A	110	107	GGG	-	CCCCTGTCCCCTTCGGGCATGAAGGGGACC	GGTCCCCTTCGGGCATGAAG	10	False	CBE	57.0	GTACTGGGAGGTCCCCTTCATGCCCGAAGGGGACAGGGGC	GTACTGGGAGGTCCCCTTCATGCCCAAAGGGGACAGGGGC	reverse-complement	No Error	False	ACC
361	TCF3	1625652	1625652	G	A	SNP	AACR-H0004763	19	1625532	1625772	TCCCTCCCAGAAGCCCCCGATGCCCCGGCCAGACCCCGCTCACCTAGGCTGCCGTCTGCCGCTCTCCGCCGGGAGCTGCCGGAGTAGGAGGGGTAGTACTGGGAGGTCCCCTTCATGCCCGAAGGGGACAGGGGCCCGGGGCTGTTGAGGGCCAGCTCGCCTGACAGGAAGCCAGCCTGGTGGGGAGCGGATGGTCAGAAAGCGCCCAGCTGGCATCCAGACCCCAGGCTGTTCCATTCAA	TCCCTCCCAGAAGCCCCCGATGCCCCGGCCAGACCCCGCTCACCTAGGCTGCCGTCTGCCGCTCTCCGCCGGGAGCTGCCGGAGTAGGAGGGGTAGTACTGGGAGGTCCCCTTCATGCCCAAAGGGGACAGGGGCCCGGGGCTGTTGAGGGCCAGCTCGCCTGACAGGAAGCCAGCCTGGTGGGGAGCGGATGGTCAGAAAGCGCCCAGCTGGCATCCAGACCCCAGGCTGTTCCATTCAA	TCCCTCCCAGAAGCCCCCGATGCCCCGGCCAGACCCCGCTCACCTAGGCTGCCGTCTGCCGCTCTCCGCCGGGAGCTGCCGGAGTAGGAGGGGTAGTACTGGGAGGTCCCCTTCATGCCC	AAGGGGACAGGGGCCCGGGGCTGTTGAGGGCCAGCTCGCCTGACAGGAAGCCAGCCTGGTGGGGAGCGGATGGTCAGAAAGCGCCCAGCTGGCATCCAGACCCCAGGCTGTTCCATTCAA	G	A	111	108	GGG	-	GCCCCTGTCCCCTTCGGGCATGAAGGGGAC	GTGTCCCCTTCGGGCATGAA	11	False	CBE	42.0	TACTGGGAGGTCCCCTTCATGCCCGAAGGGGACAGGGGCC	TACTGGGAGGTCCCCTTCATGCCCAAAGGGGACAGGGGCC	reverse-complement	No Error	False	ACC
361	TCF3	1625652	1625652	G	A	SNP	AACR-H0004763	19	1625532	1625772	TCCCTCCCAGAAGCCCCCGATGCCCCGGCCAGACCCCGCTCACCTAGGCTGCCGTCTGCCGCTCTCCGCCGGGAGCTGCCGGAGTAGGAGGGGTAGTACTGGGAGGTCCCCTTCATGCCCGAAGGGGACAGGGGCCCGGGGCTGTTGAGGGCCAGCTCGCCTGACAGGAAGCCAGCCTGGTGGGGAGCGGATGGTCAGAAAGCGCCCAGCTGGCATCCAGACCCCAGGCTGTTCCATTCAA	TCCCTCCCAGAAGCCCCCGATGCCCCGGCCAGACCCCGCTCACCTAGGCTGCCGTCTGCCGCTCTCCGCCGGGAGCTGCCGGAGTAGGAGGGGTAGTACTGGGAGGTCCCCTTCATGCCCAAAGGGGACAGGGGCCCGGGGCTGTTGAGGGCCAGCTCGCCTGACAGGAAGCCAGCCTGGTGGGGAGCGGATGGTCAGAAAGCGCCCAGCTGGCATCCAGACCCCAGGCTGTTCCATTCAA	TCCCTCCCAGAAGCCCCCGATGCCCCGGCCAGACCCCGCTCACCTAGGCTGCCGTCTGCCGCTCTCCGCCGGGAGCTGCCGGAGTAGGAGGGGTAGTACTGGGAGGTCCCCTTCATGCCC	AAGGGGACAGGGGCCCGGGGCTGTTGAGGGCCAGCTCGCCTGACAGGAAGCCAGCCTGGTGGGGAGCGGATGGTCAGAAAGCGCCCAGCTGGCATCCAGACCCCAGGCTGTTCCATTCAA	G	A	115	112	TGA	-	CCGGGCCCCTGTCCCCTTCGGGCATGAAGG	GCCCCTGTCCCCTTCGGGCA	15	False	CBE	40.0	GGGAGGTCCCCTTCATGCCCGAAGGGGACAGGGGCCCGGG	GGGAGGTCCCCTTCATGCCCAAAGGGGACAGGGGCCCGGG	reverse-complement	No Error	False	ACC
362	INPP4B	143067053	143067053	C	T	SNP	AACR-H0001637	4	143066933	143067173	TTCACGAGTTTCTCATTTTGTTTACTCAGTAAATGATTGGGAAAAAAAATTATTTCTTACCTCTTGGGTGAGAGGGAATGGCATCTGTTAATGAAGGTTCCTTTTCTCCATCATTGTTGCCGCCACTGCCTTCACTGCCACCATCTCTTTCAATCAGTTTGTCCACCATAGCAATAATGCAGTTCAGGCTCTTCCCCACATTGGCCCACACCCTGTCCTGAAAAAAGCATGAGTATCACTA	TTCACGAGTTTCTCATTTTGTTTACTCAGTAAATGATTGGGAAAAAAAATTATTTCTTACCTCTTGGGTGAGAGGGAATGGCATCTGTTAATGAAGGTTCCTTTTCTCCATCATTGTTGCTGCCACTGCCTTCACTGCCACCATCTCTTTCAATCAGTTTGTCCACCATAGCAATAATGCAGTTCAGGCTCTTCCCCACATTGGCCCACACCCTGTCCTGAAAAAAGCATGAGTATCACTA	TTCACGAGTTTCTCATTTTGTTTACTCAGTAAATGATTGGGAAAAAAAATTATTTCTTACCTCTTGGGTGAGAGGGAATGGCATCTGTTAATGAAGGTTCCTTTTCTCCATCATTGTTGC	GCCACTGCCTTCACTGCCACCATCTCTTTCAATCAGTTTGTCCACCATAGCAATAATGCAGTTCAGGCTCTTCCCCACATTGGCCCACACCCTGTCCTGAAAAAAGCATGAGTATCACTA	C	T	135	138	TGC	+	CATTGTTGCCGCCACTGCCTTCACTGCCAC	GTTGCCGCCACTGCCTTCAC	6	True	CBE	41.0	AAAGAGATGGTGGCAGTGAAGGCAGTGGCGGCAACAATGA	AAAGAGATGGTGGCAGTGAAGGCAGTGGCAGCAACAATGA	reverse-complement	No Error	False	CCC
362	INPP4B	143067053	143067053	C	T	SNP	AACR-H0001637	4	143066933	143067173	TTCACGAGTTTCTCATTTTGTTTACTCAGTAAATGATTGGGAAAAAAAATTATTTCTTACCTCTTGGGTGAGAGGGAATGGCATCTGTTAATGAAGGTTCCTTTTCTCCATCATTGTTGCCGCCACTGCCTTCACTGCCACCATCTCTTTCAATCAGTTTGTCCACCATAGCAATAATGCAGTTCAGGCTCTTCCCCACATTGGCCCACACCCTGTCCTGAAAAAAGCATGAGTATCACTA	TTCACGAGTTTCTCATTTTGTTTACTCAGTAAATGATTGGGAAAAAAAATTATTTCTTACCTCTTGGGTGAGAGGGAATGGCATCTGTTAATGAAGGTTCCTTTTCTCCATCATTGTTGCTGCCACTGCCTTCACTGCCACCATCTCTTTCAATCAGTTTGTCCACCATAGCAATAATGCAGTTCAGGCTCTTCCCCACATTGGCCCACACCCTGTCCTGAAAAAAGCATGAGTATCACTA	TTCACGAGTTTCTCATTTTGTTTACTCAGTAAATGATTGGGAAAAAAAATTATTTCTTACCTCTTGGGTGAGAGGGAATGGCATCTGTTAATGAAGGTTCCTTTTCTCCATCATTGTTGC	GCCACTGCCTTCACTGCCACCATCTCTTTCAATCAGTTTGTCCACCATAGCAATAATGCAGTTCAGGCTCTTCCCCACATTGGCCCACACCCTGTCCTGAAAAAAGCATGAGTATCACTA	C	T	126	129	TGC	+	TTTCTCCATCATTGTTGCCGCCACTGCCTT	GCCATCATTGTTGCCGCCAC	15	False	CBE	33.0	GTGGCAGTGAAGGCAGTGGCGGCAACAATGATGGAGAAAA	GTGGCAGTGAAGGCAGTGGCAGCAACAATGATGGAGAAAA	reverse-complement	No Error	False	CCC
363	SMARCB1	24176339	24176339	G	A	SNP	AACR-H0000386	22	24176219	24176459	CTGCCTCTGTTCCCACCCCTACACTTGGCTGCCCTGTAGAGCCTTGGGAAGGGCAGCGCCCAGGCTGGGAGCTGGCCCCGACTCATTGCCCTCCCCACTCCTCTTCCAGGCGGATGAGGCGTCTTGCCAACACGGCCCCGGCCTGGTAACCAGCCCATCAGCACACGGCTCCCACGGAGCATCTCAGAAGATTGGGCCGCCTCTCCTCCATCTTCTGGCAAGGACAGAGGCGAGGGGACAG	CTGCCTCTGTTCCCACCCCTACACTTGGCTGCCCTGTAGAGCCTTGGGAAGGGCAGCGCCCAGGCTGGGAGCTGGCCCCGACTCATTGCCCTCCCCACTCCTCTTCCAGGCGGATGAGGCATCTTGCCAACACGGCCCCGGCCTGGTAACCAGCCCATCAGCACACGGCTCCCACGGAGCATCTCAGAAGATTGGGCCGCCTCTCCTCCATCTTCTGGCAAGGACAGAGGCGAGGGGACAG	CTGCCTCTGTTCCCACCCCTACACTTGGCTGCCCTGTAGAGCCTTGGGAAGGGCAGCGCCCAGGCTGGGAGCTGGCCCCGACTCATTGCCCTCCCCACTCCTCTTCCAGGCGGATGAGGC	TCTTGCCAACACGGCCCCGGCCTGGTAACCAGCCCATCAGCACACGGCTCCCACGGAGCATCTCAGAAGATTGGGCCGCCTCTCCTCCATCTTCTGGCAAGGACAGAGGCGAGGGGACAG	G	A	101	98	GGA	-	AAGACGCCTCATCCGCCTGGAAGAGGAGTG	GGCCTCATCCGCCTGGAAGA	1	False	CBE	50.0	TGCCCTCCCCACTCCTCTTCCAGGCGGATGAGGCGTCTTG	TGCCCTCCCCACTCCTCTTCCAGGCGGATGAGGCATCTTG	reverse-complement	No Error	False	CCC
363	SMARCB1	24176339	24176339	G	A	SNP	AACR-H0000386	22	24176219	24176459	CTGCCTCTGTTCCCACCCCTACACTTGGCTGCCCTGTAGAGCCTTGGGAAGGGCAGCGCCCAGGCTGGGAGCTGGCCCCGACTCATTGCCCTCCCCACTCCTCTTCCAGGCGGATGAGGCGTCTTGCCAACACGGCCCCGGCCTGGTAACCAGCCCATCAGCACACGGCTCCCACGGAGCATCTCAGAAGATTGGGCCGCCTCTCCTCCATCTTCTGGCAAGGACAGAGGCGAGGGGACAG	CTGCCTCTGTTCCCACCCCTACACTTGGCTGCCCTGTAGAGCCTTGGGAAGGGCAGCGCCCAGGCTGGGAGCTGGCCCCGACTCATTGCCCTCCCCACTCCTCTTCCAGGCGGATGAGGCATCTTGCCAACACGGCCCCGGCCTGGTAACCAGCCCATCAGCACACGGCTCCCACGGAGCATCTCAGAAGATTGGGCCGCCTCTCCTCCATCTTCTGGCAAGGACAGAGGCGAGGGGACAG	CTGCCTCTGTTCCCACCCCTACACTTGGCTGCCCTGTAGAGCCTTGGGAAGGGCAGCGCCCAGGCTGGGAGCTGGCCCCGACTCATTGCCCTCCCCACTCCTCTTCCAGGCGGATGAGGC	TCTTGCCAACACGGCCCCGGCCTGGTAACCAGCCCATCAGCACACGGCTCCCACGGAGCATCTCAGAAGATTGGGCCGCCTCTCCTCCATCTTCTGGCAAGGACAGAGGCGAGGGGACAG	G	A	104	101	AGA	-	GGCAAGACGCCTCATCCGCCTGGAAGAGGA	GGACGCCTCATCCGCCTGGA	4	True	CBE	52.0	CCTCCCCACTCCTCTTCCAGGCGGATGAGGCGTCTTGCCA	CCTCCCCACTCCTCTTCCAGGCGGATGAGGCATCTTGCCA	reverse-complement	No Error	False	CCC
363	SMARCB1	24176339	24176339	G	A	SNP	AACR-H0000386	22	24176219	24176459	CTGCCTCTGTTCCCACCCCTACACTTGGCTGCCCTGTAGAGCCTTGGGAAGGGCAGCGCCCAGGCTGGGAGCTGGCCCCGACTCATTGCCCTCCCCACTCCTCTTCCAGGCGGATGAGGCGTCTTGCCAACACGGCCCCGGCCTGGTAACCAGCCCATCAGCACACGGCTCCCACGGAGCATCTCAGAAGATTGGGCCGCCTCTCCTCCATCTTCTGGCAAGGACAGAGGCGAGGGGACAG	CTGCCTCTGTTCCCACCCCTACACTTGGCTGCCCTGTAGAGCCTTGGGAAGGGCAGCGCCCAGGCTGGGAGCTGGCCCCGACTCATTGCCCTCCCCACTCCTCTTCCAGGCGGATGAGGCATCTTGCCAACACGGCCCCGGCCTGGTAACCAGCCCATCAGCACACGGCTCCCACGGAGCATCTCAGAAGATTGGGCCGCCTCTCCTCCATCTTCTGGCAAGGACAGAGGCGAGGGGACAG	CTGCCTCTGTTCCCACCCCTACACTTGGCTGCCCTGTAGAGCCTTGGGAAGGGCAGCGCCCAGGCTGGGAGCTGGCCCCGACTCATTGCCCTCCCCACTCCTCTTCCAGGCGGATGAGGC	TCTTGCCAACACGGCCCCGGCCTGGTAACCAGCCCATCAGCACACGGCTCCCACGGAGCATCTCAGAAGATTGGGCCGCCTCTCCTCCATCTTCTGGCAAGGACAGAGGCGAGGGGACAG	G	A	107	104	GGA	-	GTTGGCAAGACGCCTCATCCGCCTGGAAGA	GCAAGACGCCTCATCCGCCT	7	True	CBE	55.0	CCCCACTCCTCTTCCAGGCGGATGAGGCGTCTTGCCAACA	CCCCACTCCTCTTCCAGGCGGATGAGGCATCTTGCCAACA	reverse-complement	No Error	False	CCC
363	SMARCB1	24176339	24176339	G	A	SNP	AACR-H0000386	22	24176219	24176459	CTGCCTCTGTTCCCACCCCTACACTTGGCTGCCCTGTAGAGCCTTGGGAAGGGCAGCGCCCAGGCTGGGAGCTGGCCCCGACTCATTGCCCTCCCCACTCCTCTTCCAGGCGGATGAGGCGTCTTGCCAACACGGCCCCGGCCTGGTAACCAGCCCATCAGCACACGGCTCCCACGGAGCATCTCAGAAGATTGGGCCGCCTCTCCTCCATCTTCTGGCAAGGACAGAGGCGAGGGGACAG	CTGCCTCTGTTCCCACCCCTACACTTGGCTGCCCTGTAGAGCCTTGGGAAGGGCAGCGCCCAGGCTGGGAGCTGGCCCCGACTCATTGCCCTCCCCACTCCTCTTCCAGGCGGATGAGGCATCTTGCCAACACGGCCCCGGCCTGGTAACCAGCCCATCAGCACACGGCTCCCACGGAGCATCTCAGAAGATTGGGCCGCCTCTCCTCCATCTTCTGGCAAGGACAGAGGCGAGGGGACAG	CTGCCTCTGTTCCCACCCCTACACTTGGCTGCCCTGTAGAGCCTTGGGAAGGGCAGCGCCCAGGCTGGGAGCTGGCCCCGACTCATTGCCCTCCCCACTCCTCTTCCAGGCGGATGAGGC	TCTTGCCAACACGGCCCCGGCCTGGTAACCAGCCCATCAGCACACGGCTCCCACGGAGCATCTCAGAAGATTGGGCCGCCTCTCCTCCATCTTCTGGCAAGGACAGAGGCGAGGGGACAG	G	A	108	105	TGG	-	TGTTGGCAAGACGCCTCATCCGCCTGGAAG	GGCAAGACGCCTCATCCGCC	8	True	CBE	48.0	CCCACTCCTCTTCCAGGCGGATGAGGCGTCTTGCCAACAC	CCCACTCCTCTTCCAGGCGGATGAGGCATCTTGCCAACAC	reverse-complement	No Error	False	CCC
363	SMARCB1	24176339	24176339	G	A	SNP	AACR-H0000386	22	24176219	24176459	CTGCCTCTGTTCCCACCCCTACACTTGGCTGCCCTGTAGAGCCTTGGGAAGGGCAGCGCCCAGGCTGGGAGCTGGCCCCGACTCATTGCCCTCCCCACTCCTCTTCCAGGCGGATGAGGCGTCTTGCCAACACGGCCCCGGCCTGGTAACCAGCCCATCAGCACACGGCTCCCACGGAGCATCTCAGAAGATTGGGCCGCCTCTCCTCCATCTTCTGGCAAGGACAGAGGCGAGGGGACAG	CTGCCTCTGTTCCCACCCCTACACTTGGCTGCCCTGTAGAGCCTTGGGAAGGGCAGCGCCCAGGCTGGGAGCTGGCCCCGACTCATTGCCCTCCCCACTCCTCTTCCAGGCGGATGAGGCATCTTGCCAACACGGCCCCGGCCTGGTAACCAGCCCATCAGCACACGGCTCCCACGGAGCATCTCAGAAGATTGGGCCGCCTCTCCTCCATCTTCTGGCAAGGACAGAGGCGAGGGGACAG	CTGCCTCTGTTCCCACCCCTACACTTGGCTGCCCTGTAGAGCCTTGGGAAGGGCAGCGCCCAGGCTGGGAGCTGGCCCCGACTCATTGCCCTCCCCACTCCTCTTCCAGGCGGATGAGGC	TCTTGCCAACACGGCCCCGGCCTGGTAACCAGCCCATCAGCACACGGCTCCCACGGAGCATCTCAGAAGATTGGGCCGCCTCTCCTCCATCTTCTGGCAAGGACAGAGGCGAGGGGACAG	G	A	102	99	AGG	-	CAAGACGCCTCATCCGCCTGGAAGAGGAGT	GCGCCTCATCCGCCTGGAAG	2	False	CBE	51.0	GCCCTCCCCACTCCTCTTCCAGGCGGATGAGGCGTCTTGC	GCCCTCCCCACTCCTCTTCCAGGCGGATGAGGCATCTTGC	reverse-complement	No Error	False	CCC
363	SMARCB1	24176339	24176339	G	A	SNP	AACR-H0000386	22	24176219	24176459	CTGCCTCTGTTCCCACCCCTACACTTGGCTGCCCTGTAGAGCCTTGGGAAGGGCAGCGCCCAGGCTGGGAGCTGGCCCCGACTCATTGCCCTCCCCACTCCTCTTCCAGGCGGATGAGGCGTCTTGCCAACACGGCCCCGGCCTGGTAACCAGCCCATCAGCACACGGCTCCCACGGAGCATCTCAGAAGATTGGGCCGCCTCTCCTCCATCTTCTGGCAAGGACAGAGGCGAGGGGACAG	CTGCCTCTGTTCCCACCCCTACACTTGGCTGCCCTGTAGAGCCTTGGGAAGGGCAGCGCCCAGGCTGGGAGCTGGCCCCGACTCATTGCCCTCCCCACTCCTCTTCCAGGCGGATGAGGCATCTTGCCAACACGGCCCCGGCCTGGTAACCAGCCCATCAGCACACGGCTCCCACGGAGCATCTCAGAAGATTGGGCCGCCTCTCCTCCATCTTCTGGCAAGGACAGAGGCGAGGGGACAG	CTGCCTCTGTTCCCACCCCTACACTTGGCTGCCCTGTAGAGCCTTGGGAAGGGCAGCGCCCAGGCTGGGAGCTGGCCCCGACTCATTGCCCTCCCCACTCCTCTTCCAGGCGGATGAGGC	TCTTGCCAACACGGCCCCGGCCTGGTAACCAGCCCATCAGCACACGGCTCCCACGGAGCATCTCAGAAGATTGGGCCGCCTCTCCTCCATCTTCTGGCAAGGACAGAGGCGAGGGGACAG	G	A	112	109	CGC	-	GCCGTGTTGGCAAGACGCCTCATCCGCCTG	GGTTGGCAAGACGCCTCATC	12	False	CBE	49.0	CTCCTCTTCCAGGCGGATGAGGCGTCTTGCCAACACGGCC	CTCCTCTTCCAGGCGGATGAGGCATCTTGCCAACACGGCC	reverse-complement	No Error	False	CCC
364	SMARCB1	24176338	24176338	C	T	SNP	AACR-H0001549	22	24176218	24176458	CCTGCCTCTGTTCCCACCCCTACACTTGGCTGCCCTGTAGAGCCTTGGGAAGGGCAGCGCCCAGGCTGGGAGCTGGCCCCGACTCATTGCCCTCCCCACTCCTCTTCCAGGCGGATGAGGCGTCTTGCCAACACGGCCCCGGCCTGGTAACCAGCCCATCAGCACACGGCTCCCACGGAGCATCTCAGAAGATTGGGCCGCCTCTCCTCCATCTTCTGGCAAGGACAGAGGCGAGGGGACA	CCTGCCTCTGTTCCCACCCCTACACTTGGCTGCCCTGTAGAGCCTTGGGAAGGGCAGCGCCCAGGCTGGGAGCTGGCCCCGACTCATTGCCCTCCCCACTCCTCTTCCAGGCGGATGAGGTGTCTTGCCAACACGGCCCCGGCCTGGTAACCAGCCCATCAGCACACGGCTCCCACGGAGCATCTCAGAAGATTGGGCCGCCTCTCCTCCATCTTCTGGCAAGGACAGAGGCGAGGGGACA	CCTGCCTCTGTTCCCACCCCTACACTTGGCTGCCCTGTAGAGCCTTGGGAAGGGCAGCGCCCAGGCTGGGAGCTGGCCCCGACTCATTGCCCTCCCCACTCCTCTTCCAGGCGGATGAGG	GTCTTGCCAACACGGCCCCGGCCTGGTAACCAGCCCATCAGCACACGGCTCCCACGGAGCATCTCAGAAGATTGGGCCGCCTCTCCTCCATCTTCTGGCAAGGACAGAGGCGAGGGGACA	C	T	140	143	GGC	+	GAGGCGTCTTGCCAACACGGCCCCGGCCTG	GGTCTTGCCAACACGGCCCC	1	False	CBE	51.0	GCTGGTTACCAGGCCGGGGCCGTGTTGGCAAGACGCCTCA	GCTGGTTACCAGGCCGGGGCCGTGTTGGCAAGACACCTCA	reverse-complement	No Error	False	GCT
364	SMARCB1	24176338	24176338	C	T	SNP	AACR-H0001549	22	24176218	24176458	CCTGCCTCTGTTCCCACCCCTACACTTGGCTGCCCTGTAGAGCCTTGGGAAGGGCAGCGCCCAGGCTGGGAGCTGGCCCCGACTCATTGCCCTCCCCACTCCTCTTCCAGGCGGATGAGGCGTCTTGCCAACACGGCCCCGGCCTGGTAACCAGCCCATCAGCACACGGCTCCCACGGAGCATCTCAGAAGATTGGGCCGCCTCTCCTCCATCTTCTGGCAAGGACAGAGGCGAGGGGACA	CCTGCCTCTGTTCCCACCCCTACACTTGGCTGCCCTGTAGAGCCTTGGGAAGGGCAGCGCCCAGGCTGGGAGCTGGCCCCGACTCATTGCCCTCCCCACTCCTCTTCCAGGCGGATGAGGTGTCTTGCCAACACGGCCCCGGCCTGGTAACCAGCCCATCAGCACACGGCTCCCACGGAGCATCTCAGAAGATTGGGCCGCCTCTCCTCCATCTTCTGGCAAGGACAGAGGCGAGGGGACA	CCTGCCTCTGTTCCCACCCCTACACTTGGCTGCCCTGTAGAGCCTTGGGAAGGGCAGCGCCCAGGCTGGGAGCTGGCCCCGACTCATTGCCCTCCCCACTCCTCTTCCAGGCGGATGAGG	GTCTTGCCAACACGGCCCCGGCCTGGTAACCAGCCCATCAGCACACGGCTCCCACGGAGCATCTCAGAAGATTGGGCCGCCTCTCCTCCATCTTCTGGCAAGGACAGAGGCGAGGGGACA	C	T	139	142	CGG	+	TGAGGCGTCTTGCCAACACGGCCCCGGCCT	GCGTCTTGCCAACACGGCCC	2	False	CBE	50.0	CTGGTTACCAGGCCGGGGCCGTGTTGGCAAGACGCCTCAT	CTGGTTACCAGGCCGGGGCCGTGTTGGCAAGACACCTCAT	reverse-complement	No Error	False	GCT
364	SMARCB1	24176338	24176338	C	T	SNP	AACR-H0001549	22	24176218	24176458	CCTGCCTCTGTTCCCACCCCTACACTTGGCTGCCCTGTAGAGCCTTGGGAAGGGCAGCGCCCAGGCTGGGAGCTGGCCCCGACTCATTGCCCTCCCCACTCCTCTTCCAGGCGGATGAGGCGTCTTGCCAACACGGCCCCGGCCTGGTAACCAGCCCATCAGCACACGGCTCCCACGGAGCATCTCAGAAGATTGGGCCGCCTCTCCTCCATCTTCTGGCAAGGACAGAGGCGAGGGGACA	CCTGCCTCTGTTCCCACCCCTACACTTGGCTGCCCTGTAGAGCCTTGGGAAGGGCAGCGCCCAGGCTGGGAGCTGGCCCCGACTCATTGCCCTCCCCACTCCTCTTCCAGGCGGATGAGGTGTCTTGCCAACACGGCCCCGGCCTGGTAACCAGCCCATCAGCACACGGCTCCCACGGAGCATCTCAGAAGATTGGGCCGCCTCTCCTCCATCTTCTGGCAAGGACAGAGGCGAGGGGACA	CCTGCCTCTGTTCCCACCCCTACACTTGGCTGCCCTGTAGAGCCTTGGGAAGGGCAGCGCCCAGGCTGGGAGCTGGCCCCGACTCATTGCCCTCCCCACTCCTCTTCCAGGCGGATGAGG	GTCTTGCCAACACGGCCCCGGCCTGGTAACCAGCCCATCAGCACACGGCTCCCACGGAGCATCTCAGAAGATTGGGCCGCCTCTCCTCCATCTTCTGGCAAGGACAGAGGCGAGGGGACA	C	T	134	137	GGC	+	GCGGATGAGGCGTCTTGCCAACACGGCCCC	GTGAGGCGTCTTGCCAACAC	7	True	CBE	65.0	TACCAGGCCGGGGCCGTGTTGGCAAGACGCCTCATCCGCC	TACCAGGCCGGGGCCGTGTTGGCAAGACACCTCATCCGCC	reverse-complement	No Error	False	GCT
364	SMARCB1	24176338	24176338	C	T	SNP	AACR-H0001549	22	24176218	24176458	CCTGCCTCTGTTCCCACCCCTACACTTGGCTGCCCTGTAGAGCCTTGGGAAGGGCAGCGCCCAGGCTGGGAGCTGGCCCCGACTCATTGCCCTCCCCACTCCTCTTCCAGGCGGATGAGGCGTCTTGCCAACACGGCCCCGGCCTGGTAACCAGCCCATCAGCACACGGCTCCCACGGAGCATCTCAGAAGATTGGGCCGCCTCTCCTCCATCTTCTGGCAAGGACAGAGGCGAGGGGACA	CCTGCCTCTGTTCCCACCCCTACACTTGGCTGCCCTGTAGAGCCTTGGGAAGGGCAGCGCCCAGGCTGGGAGCTGGCCCCGACTCATTGCCCTCCCCACTCCTCTTCCAGGCGGATGAGGTGTCTTGCCAACACGGCCCCGGCCTGGTAACCAGCCCATCAGCACACGGCTCCCACGGAGCATCTCAGAAGATTGGGCCGCCTCTCCTCCATCTTCTGGCAAGGACAGAGGCGAGGGGACA	CCTGCCTCTGTTCCCACCCCTACACTTGGCTGCCCTGTAGAGCCTTGGGAAGGGCAGCGCCCAGGCTGGGAGCTGGCCCCGACTCATTGCCCTCCCCACTCCTCTTCCAGGCGGATGAGG	GTCTTGCCAACACGGCCCCGGCCTGGTAACCAGCCCATCAGCACACGGCTCCCACGGAGCATCTCAGAAGATTGGGCCGCCTCTCCTCCATCTTCTGGCAAGGACAGAGGCGAGGGGACA	C	T	133	136	CGG	+	GGCGGATGAGGCGTCTTGCCAACACGGCCC	GATGAGGCGTCTTGCCAACA	8	True	CBE	60.0	ACCAGGCCGGGGCCGTGTTGGCAAGACGCCTCATCCGCCT	ACCAGGCCGGGGCCGTGTTGGCAAGACACCTCATCCGCCT	reverse-complement	No Error	False	GCT
364	SMARCB1	24176338	24176338	C	T	SNP	AACR-H0001549	22	24176218	24176458	CCTGCCTCTGTTCCCACCCCTACACTTGGCTGCCCTGTAGAGCCTTGGGAAGGGCAGCGCCCAGGCTGGGAGCTGGCCCCGACTCATTGCCCTCCCCACTCCTCTTCCAGGCGGATGAGGCGTCTTGCCAACACGGCCCCGGCCTGGTAACCAGCCCATCAGCACACGGCTCCCACGGAGCATCTCAGAAGATTGGGCCGCCTCTCCTCCATCTTCTGGCAAGGACAGAGGCGAGGGGACA	CCTGCCTCTGTTCCCACCCCTACACTTGGCTGCCCTGTAGAGCCTTGGGAAGGGCAGCGCCCAGGCTGGGAGCTGGCCCCGACTCATTGCCCTCCCCACTCCTCTTCCAGGCGGATGAGGTGTCTTGCCAACACGGCCCCGGCCTGGTAACCAGCCCATCAGCACACGGCTCCCACGGAGCATCTCAGAAGATTGGGCCGCCTCTCCTCCATCTTCTGGCAAGGACAGAGGCGAGGGGACA	CCTGCCTCTGTTCCCACCCCTACACTTGGCTGCCCTGTAGAGCCTTGGGAAGGGCAGCGCCCAGGCTGGGAGCTGGCCCCGACTCATTGCCCTCCCCACTCCTCTTCCAGGCGGATGAGG	GTCTTGCCAACACGGCCCCGGCCTGGTAACCAGCCCATCAGCACACGGCTCCCACGGAGCATCTCAGAAGATTGGGCCGCCTCTCCTCCATCTTCTGGCAAGGACAGAGGCGAGGGGACA	C	T	125	128	TGC	+	CTCTTCCAGGCGGATGAGGCGTCTTGCCAA	GCCAGGCGGATGAGGCGTCT	16	False	CBE	46.0	GGGGCCGTGTTGGCAAGACGCCTCATCCGCCTGGAAGAGG	GGGGCCGTGTTGGCAAGACACCTCATCCGCCTGGAAGAGG	reverse-complement	No Error	False	GCT
365	SMARCB1	24176330	24176330	G	A	SNP	AACR-H0001766	22	24176210	24176450	GCCCACATCCTGCCTCTGTTCCCACCCCTACACTTGGCTGCCCTGTAGAGCCTTGGGAAGGGCAGCGCCCAGGCTGGGAGCTGGCCCCGACTCATTGCCCTCCCCACTCCTCTTCCAGGCGGATGAGGCGTCTTGCCAACACGGCCCCGGCCTGGTAACCAGCCCATCAGCACACGGCTCCCACGGAGCATCTCAGAAGATTGGGCCGCCTCTCCTCCATCTTCTGGCAAGGACAGAGGCG	GCCCACATCCTGCCTCTGTTCCCACCCCTACACTTGGCTGCCCTGTAGAGCCTTGGGAAGGGCAGCGCCCAGGCTGGGAGCTGGCCCCGACTCATTGCCCTCCCCACTCCTCTTCCAGGCAGATGAGGCGTCTTGCCAACACGGCCCCGGCCTGGTAACCAGCCCATCAGCACACGGCTCCCACGGAGCATCTCAGAAGATTGGGCCGCCTCTCCTCCATCTTCTGGCAAGGACAGAGGCG	GCCCACATCCTGCCTCTGTTCCCACCCCTACACTTGGCTGCCCTGTAGAGCCTTGGGAAGGGCAGCGCCCAGGCTGGGAGCTGGCCCCGACTCATTGCCCTCCCCACTCCTCTTCCAGGC	GATGAGGCGTCTTGCCAACACGGCCCCGGCCTGGTAACCAGCCCATCAGCACACGGCTCCCACGGAGCATCTCAGAAGATTGGGCCGCCTCTCCTCCATCTTCTGGCAAGGACAGAGGCG	G	A	117	114	TGG	-	TGTTGGCAAGACGCCTCATCCGCCTGGAAG	GGCAAGACGCCTCATCCGCC	17	False	CBE	48.0	CCCACTCCTCTTCCAGGCGGATGAGGCGTCTTGCCAACAC	CCCACTCCTCTTCCAGGCAGATGAGGCGTCTTGCCAACAC	reverse-complement	No Error	False	ACC
365	SMARCB1	24176330	24176330	G	A	SNP	AACR-H0001766	22	24176210	24176450	GCCCACATCCTGCCTCTGTTCCCACCCCTACACTTGGCTGCCCTGTAGAGCCTTGGGAAGGGCAGCGCCCAGGCTGGGAGCTGGCCCCGACTCATTGCCCTCCCCACTCCTCTTCCAGGCGGATGAGGCGTCTTGCCAACACGGCCCCGGCCTGGTAACCAGCCCATCAGCACACGGCTCCCACGGAGCATCTCAGAAGATTGGGCCGCCTCTCCTCCATCTTCTGGCAAGGACAGAGGCG	GCCCACATCCTGCCTCTGTTCCCACCCCTACACTTGGCTGCCCTGTAGAGCCTTGGGAAGGGCAGCGCCCAGGCTGGGAGCTGGCCCCGACTCATTGCCCTCCCCACTCCTCTTCCAGGCAGATGAGGCGTCTTGCCAACACGGCCCCGGCCTGGTAACCAGCCCATCAGCACACGGCTCCCACGGAGCATCTCAGAAGATTGGGCCGCCTCTCCTCCATCTTCTGGCAAGGACAGAGGCG	GCCCACATCCTGCCTCTGTTCCCACCCCTACACTTGGCTGCCCTGTAGAGCCTTGGGAAGGGCAGCGCCCAGGCTGGGAGCTGGCCCCGACTCATTGCCCTCCCCACTCCTCTTCCAGGC	GATGAGGCGTCTTGCCAACACGGCCCCGGCCTGGTAACCAGCCCATCAGCACACGGCTCCCACGGAGCATCTCAGAAGATTGGGCCGCCTCTCCTCCATCTTCTGGCAAGGACAGAGGCG	G	A	116	113	GGA	-	GTTGGCAAGACGCCTCATCCGCCTGGAAGA	GCAAGACGCCTCATCCGCCT	16	False	CBE	55.0	CCCCACTCCTCTTCCAGGCGGATGAGGCGTCTTGCCAACA	CCCCACTCCTCTTCCAGGCAGATGAGGCGTCTTGCCAACA	reverse-complement	No Error	False	ACC
365	SMARCB1	24176330	24176330	G	A	SNP	AACR-H0001766	22	24176210	24176450	GCCCACATCCTGCCTCTGTTCCCACCCCTACACTTGGCTGCCCTGTAGAGCCTTGGGAAGGGCAGCGCCCAGGCTGGGAGCTGGCCCCGACTCATTGCCCTCCCCACTCCTCTTCCAGGCGGATGAGGCGTCTTGCCAACACGGCCCCGGCCTGGTAACCAGCCCATCAGCACACGGCTCCCACGGAGCATCTCAGAAGATTGGGCCGCCTCTCCTCCATCTTCTGGCAAGGACAGAGGCG	GCCCACATCCTGCCTCTGTTCCCACCCCTACACTTGGCTGCCCTGTAGAGCCTTGGGAAGGGCAGCGCCCAGGCTGGGAGCTGGCCCCGACTCATTGCCCTCCCCACTCCTCTTCCAGGCAGATGAGGCGTCTTGCCAACACGGCCCCGGCCTGGTAACCAGCCCATCAGCACACGGCTCCCACGGAGCATCTCAGAAGATTGGGCCGCCTCTCCTCCATCTTCTGGCAAGGACAGAGGCG	GCCCACATCCTGCCTCTGTTCCCACCCCTACACTTGGCTGCCCTGTAGAGCCTTGGGAAGGGCAGCGCCCAGGCTGGGAGCTGGCCCCGACTCATTGCCCTCCCCACTCCTCTTCCAGGC	GATGAGGCGTCTTGCCAACACGGCCCCGGCCTGGTAACCAGCCCATCAGCACACGGCTCCCACGGAGCATCTCAGAAGATTGGGCCGCCTCTCCTCCATCTTCTGGCAAGGACAGAGGCG	G	A	113	110	AGA	-	GGCAAGACGCCTCATCCGCCTGGAAGAGGA	GGACGCCTCATCCGCCTGGA	13	False	CBE	52.0	CCTCCCCACTCCTCTTCCAGGCGGATGAGGCGTCTTGCCA	CCTCCCCACTCCTCTTCCAGGCAGATGAGGCGTCTTGCCA	reverse-complement	No Error	False	ACC
365	SMARCB1	24176330	24176330	G	A	SNP	AACR-H0001766	22	24176210	24176450	GCCCACATCCTGCCTCTGTTCCCACCCCTACACTTGGCTGCCCTGTAGAGCCTTGGGAAGGGCAGCGCCCAGGCTGGGAGCTGGCCCCGACTCATTGCCCTCCCCACTCCTCTTCCAGGCGGATGAGGCGTCTTGCCAACACGGCCCCGGCCTGGTAACCAGCCCATCAGCACACGGCTCCCACGGAGCATCTCAGAAGATTGGGCCGCCTCTCCTCCATCTTCTGGCAAGGACAGAGGCG	GCCCACATCCTGCCTCTGTTCCCACCCCTACACTTGGCTGCCCTGTAGAGCCTTGGGAAGGGCAGCGCCCAGGCTGGGAGCTGGCCCCGACTCATTGCCCTCCCCACTCCTCTTCCAGGCAGATGAGGCGTCTTGCCAACACGGCCCCGGCCTGGTAACCAGCCCATCAGCACACGGCTCCCACGGAGCATCTCAGAAGATTGGGCCGCCTCTCCTCCATCTTCTGGCAAGGACAGAGGCG	GCCCACATCCTGCCTCTGTTCCCACCCCTACACTTGGCTGCCCTGTAGAGCCTTGGGAAGGGCAGCGCCCAGGCTGGGAGCTGGCCCCGACTCATTGCCCTCCCCACTCCTCTTCCAGGC	GATGAGGCGTCTTGCCAACACGGCCCCGGCCTGGTAACCAGCCCATCAGCACACGGCTCCCACGGAGCATCTCAGAAGATTGGGCCGCCTCTCCTCCATCTTCTGGCAAGGACAGAGGCG	G	A	111	108	AGG	-	CAAGACGCCTCATCCGCCTGGAAGAGGAGT	GCGCCTCATCCGCCTGGAAG	11	False	CBE	51.0	GCCCTCCCCACTCCTCTTCCAGGCGGATGAGGCGTCTTGC	GCCCTCCCCACTCCTCTTCCAGGCAGATGAGGCGTCTTGC	reverse-complement	No Error	False	ACC
365	SMARCB1	24176330	24176330	G	A	SNP	AACR-H0001766	22	24176210	24176450	GCCCACATCCTGCCTCTGTTCCCACCCCTACACTTGGCTGCCCTGTAGAGCCTTGGGAAGGGCAGCGCCCAGGCTGGGAGCTGGCCCCGACTCATTGCCCTCCCCACTCCTCTTCCAGGCGGATGAGGCGTCTTGCCAACACGGCCCCGGCCTGGTAACCAGCCCATCAGCACACGGCTCCCACGGAGCATCTCAGAAGATTGGGCCGCCTCTCCTCCATCTTCTGGCAAGGACAGAGGCG	GCCCACATCCTGCCTCTGTTCCCACCCCTACACTTGGCTGCCCTGTAGAGCCTTGGGAAGGGCAGCGCCCAGGCTGGGAGCTGGCCCCGACTCATTGCCCTCCCCACTCCTCTTCCAGGCAGATGAGGCGTCTTGCCAACACGGCCCCGGCCTGGTAACCAGCCCATCAGCACACGGCTCCCACGGAGCATCTCAGAAGATTGGGCCGCCTCTCCTCCATCTTCTGGCAAGGACAGAGGCG	GCCCACATCCTGCCTCTGTTCCCACCCCTACACTTGGCTGCCCTGTAGAGCCTTGGGAAGGGCAGCGCCCAGGCTGGGAGCTGGCCCCGACTCATTGCCCTCCCCACTCCTCTTCCAGGC	GATGAGGCGTCTTGCCAACACGGCCCCGGCCTGGTAACCAGCCCATCAGCACACGGCTCCCACGGAGCATCTCAGAAGATTGGGCCGCCTCTCCTCCATCTTCTGGCAAGGACAGAGGCG	G	A	110	107	GGA	-	AAGACGCCTCATCCGCCTGGAAGAGGAGTG	GGCCTCATCCGCCTGGAAGA	10	False	CBE	50.0	TGCCCTCCCCACTCCTCTTCCAGGCGGATGAGGCGTCTTG	TGCCCTCCCCACTCCTCTTCCAGGCAGATGAGGCGTCTTG	reverse-complement	No Error	False	ACC
365	SMARCB1	24176330	24176330	G	A	SNP	AACR-H0001766	22	24176210	24176450	GCCCACATCCTGCCTCTGTTCCCACCCCTACACTTGGCTGCCCTGTAGAGCCTTGGGAAGGGCAGCGCCCAGGCTGGGAGCTGGCCCCGACTCATTGCCCTCCCCACTCCTCTTCCAGGCGGATGAGGCGTCTTGCCAACACGGCCCCGGCCTGGTAACCAGCCCATCAGCACACGGCTCCCACGGAGCATCTCAGAAGATTGGGCCGCCTCTCCTCCATCTTCTGGCAAGGACAGAGGCG	GCCCACATCCTGCCTCTGTTCCCACCCCTACACTTGGCTGCCCTGTAGAGCCTTGGGAAGGGCAGCGCCCAGGCTGGGAGCTGGCCCCGACTCATTGCCCTCCCCACTCCTCTTCCAGGCAGATGAGGCGTCTTGCCAACACGGCCCCGGCCTGGTAACCAGCCCATCAGCACACGGCTCCCACGGAGCATCTCAGAAGATTGGGCCGCCTCTCCTCCATCTTCTGGCAAGGACAGAGGCG	GCCCACATCCTGCCTCTGTTCCCACCCCTACACTTGGCTGCCCTGTAGAGCCTTGGGAAGGGCAGCGCCCAGGCTGGGAGCTGGCCCCGACTCATTGCCCTCCCCACTCCTCTTCCAGGC	GATGAGGCGTCTTGCCAACACGGCCCCGGCCTGGTAACCAGCCCATCAGCACACGGCTCCCACGGAGCATCTCAGAAGATTGGGCCGCCTCTCCTCCATCTTCTGGCAAGGACAGAGGCG	G	A	108	105	AGT	-	GACGCCTCATCCGCCTGGAAGAGGAGTGGG	GCTCATCCGCCTGGAAGAGG	8	True	CBE	55.0	ATTGCCCTCCCCACTCCTCTTCCAGGCGGATGAGGCGTCT	ATTGCCCTCCCCACTCCTCTTCCAGGCAGATGAGGCGTCT	reverse-complement	No Error	False	ACC
365	SMARCB1	24176330	24176330	G	A	SNP	AACR-H0001766	22	24176210	24176450	GCCCACATCCTGCCTCTGTTCCCACCCCTACACTTGGCTGCCCTGTAGAGCCTTGGGAAGGGCAGCGCCCAGGCTGGGAGCTGGCCCCGACTCATTGCCCTCCCCACTCCTCTTCCAGGCGGATGAGGCGTCTTGCCAACACGGCCCCGGCCTGGTAACCAGCCCATCAGCACACGGCTCCCACGGAGCATCTCAGAAGATTGGGCCGCCTCTCCTCCATCTTCTGGCAAGGACAGAGGCG	GCCCACATCCTGCCTCTGTTCCCACCCCTACACTTGGCTGCCCTGTAGAGCCTTGGGAAGGGCAGCGCCCAGGCTGGGAGCTGGCCCCGACTCATTGCCCTCCCCACTCCTCTTCCAGGCAGATGAGGCGTCTTGCCAACACGGCCCCGGCCTGGTAACCAGCCCATCAGCACACGGCTCCCACGGAGCATCTCAGAAGATTGGGCCGCCTCTCCTCCATCTTCTGGCAAGGACAGAGGCG	GCCCACATCCTGCCTCTGTTCCCACCCCTACACTTGGCTGCCCTGTAGAGCCTTGGGAAGGGCAGCGCCCAGGCTGGGAGCTGGCCCCGACTCATTGCCCTCCCCACTCCTCTTCCAGGC	GATGAGGCGTCTTGCCAACACGGCCCCGGCCTGGTAACCAGCCCATCAGCACACGGCTCCCACGGAGCATCTCAGAAGATTGGGCCGCCTCTCCTCCATCTTCTGGCAAGGACAGAGGCG	G	A	106	103	TGG	-	CGCCTCATCCGCCTGGAAGAGGAGTGGGGA	GCATCCGCCTGGAAGAGGAG	6	True	CBE	60.0	TCATTGCCCTCCCCACTCCTCTTCCAGGCGGATGAGGCGT	TCATTGCCCTCCCCACTCCTCTTCCAGGCAGATGAGGCGT	reverse-complement	No Error	False	ACC
365	SMARCB1	24176330	24176330	G	A	SNP	AACR-H0001766	22	24176210	24176450	GCCCACATCCTGCCTCTGTTCCCACCCCTACACTTGGCTGCCCTGTAGAGCCTTGGGAAGGGCAGCGCCCAGGCTGGGAGCTGGCCCCGACTCATTGCCCTCCCCACTCCTCTTCCAGGCGGATGAGGCGTCTTGCCAACACGGCCCCGGCCTGGTAACCAGCCCATCAGCACACGGCTCCCACGGAGCATCTCAGAAGATTGGGCCGCCTCTCCTCCATCTTCTGGCAAGGACAGAGGCG	GCCCACATCCTGCCTCTGTTCCCACCCCTACACTTGGCTGCCCTGTAGAGCCTTGGGAAGGGCAGCGCCCAGGCTGGGAGCTGGCCCCGACTCATTGCCCTCCCCACTCCTCTTCCAGGCAGATGAGGCGTCTTGCCAACACGGCCCCGGCCTGGTAACCAGCCCATCAGCACACGGCTCCCACGGAGCATCTCAGAAGATTGGGCCGCCTCTCCTCCATCTTCTGGCAAGGACAGAGGCG	GCCCACATCCTGCCTCTGTTCCCACCCCTACACTTGGCTGCCCTGTAGAGCCTTGGGAAGGGCAGCGCCCAGGCTGGGAGCTGGCCCCGACTCATTGCCCTCCCCACTCCTCTTCCAGGC	GATGAGGCGTCTTGCCAACACGGCCCCGGCCTGGTAACCAGCCCATCAGCACACGGCTCCCACGGAGCATCTCAGAAGATTGGGCCGCCTCTCCTCCATCTTCTGGCAAGGACAGAGGCG	G	A	105	102	GGG	-	GCCTCATCCGCCTGGAAGAGGAGTGGGGAG	GATCCGCCTGGAAGAGGAGT	5	True	CBE	52.0	CTCATTGCCCTCCCCACTCCTCTTCCAGGCGGATGAGGCG	CTCATTGCCCTCCCCACTCCTCTTCCAGGCAGATGAGGCG	reverse-complement	No Error	False	ACC
365	SMARCB1	24176330	24176330	G	A	SNP	AACR-H0001766	22	24176210	24176450	GCCCACATCCTGCCTCTGTTCCCACCCCTACACTTGGCTGCCCTGTAGAGCCTTGGGAAGGGCAGCGCCCAGGCTGGGAGCTGGCCCCGACTCATTGCCCTCCCCACTCCTCTTCCAGGCGGATGAGGCGTCTTGCCAACACGGCCCCGGCCTGGTAACCAGCCCATCAGCACACGGCTCCCACGGAGCATCTCAGAAGATTGGGCCGCCTCTCCTCCATCTTCTGGCAAGGACAGAGGCG	GCCCACATCCTGCCTCTGTTCCCACCCCTACACTTGGCTGCCCTGTAGAGCCTTGGGAAGGGCAGCGCCCAGGCTGGGAGCTGGCCCCGACTCATTGCCCTCCCCACTCCTCTTCCAGGCAGATGAGGCGTCTTGCCAACACGGCCCCGGCCTGGTAACCAGCCCATCAGCACACGGCTCCCACGGAGCATCTCAGAAGATTGGGCCGCCTCTCCTCCATCTTCTGGCAAGGACAGAGGCG	GCCCACATCCTGCCTCTGTTCCCACCCCTACACTTGGCTGCCCTGTAGAGCCTTGGGAAGGGCAGCGCCCAGGCTGGGAGCTGGCCCCGACTCATTGCCCTCCCCACTCCTCTTCCAGGC	GATGAGGCGTCTTGCCAACACGGCCCCGGCCTGGTAACCAGCCCATCAGCACACGGCTCCCACGGAGCATCTCAGAAGATTGGGCCGCCTCTCCTCCATCTTCTGGCAAGGACAGAGGCG	G	A	104	101	GGG	-	CCTCATCCGCCTGGAAGAGGAGTGGGGAGG	GTCCGCCTGGAAGAGGAGTG	4	True	CBE	68.0	ACTCATTGCCCTCCCCACTCCTCTTCCAGGCGGATGAGGC	ACTCATTGCCCTCCCCACTCCTCTTCCAGGCAGATGAGGC	reverse-complement	No Error	False	ACC
365	SMARCB1	24176330	24176330	G	A	SNP	AACR-H0001766	22	24176210	24176450	GCCCACATCCTGCCTCTGTTCCCACCCCTACACTTGGCTGCCCTGTAGAGCCTTGGGAAGGGCAGCGCCCAGGCTGGGAGCTGGCCCCGACTCATTGCCCTCCCCACTCCTCTTCCAGGCGGATGAGGCGTCTTGCCAACACGGCCCCGGCCTGGTAACCAGCCCATCAGCACACGGCTCCCACGGAGCATCTCAGAAGATTGGGCCGCCTCTCCTCCATCTTCTGGCAAGGACAGAGGCG	GCCCACATCCTGCCTCTGTTCCCACCCCTACACTTGGCTGCCCTGTAGAGCCTTGGGAAGGGCAGCGCCCAGGCTGGGAGCTGGCCCCGACTCATTGCCCTCCCCACTCCTCTTCCAGGCAGATGAGGCGTCTTGCCAACACGGCCCCGGCCTGGTAACCAGCCCATCAGCACACGGCTCCCACGGAGCATCTCAGAAGATTGGGCCGCCTCTCCTCCATCTTCTGGCAAGGACAGAGGCG	GCCCACATCCTGCCTCTGTTCCCACCCCTACACTTGGCTGCCCTGTAGAGCCTTGGGAAGGGCAGCGCCCAGGCTGGGAGCTGGCCCCGACTCATTGCCCTCCCCACTCCTCTTCCAGGC	GATGAGGCGTCTTGCCAACACGGCCCCGGCCTGGTAACCAGCCCATCAGCACACGGCTCCCACGGAGCATCTCAGAAGATTGGGCCGCCTCTCCTCCATCTTCTGGCAAGGACAGAGGCG	G	A	101	98	AGG	-	CATCCGCCTGGAAGAGGAGTGGGGAGGGCA	GGCCTGGAAGAGGAGTGGGG	1	False	CBE	61.0	CCGACTCATTGCCCTCCCCACTCCTCTTCCAGGCGGATGA	CCGACTCATTGCCCTCCCCACTCCTCTTCCAGGCAGATGA	reverse-complement	No Error	False	ACC
365	SMARCB1	24176330	24176330	G	A	SNP	AACR-H0001766	22	24176210	24176450	GCCCACATCCTGCCTCTGTTCCCACCCCTACACTTGGCTGCCCTGTAGAGCCTTGGGAAGGGCAGCGCCCAGGCTGGGAGCTGGCCCCGACTCATTGCCCTCCCCACTCCTCTTCCAGGCGGATGAGGCGTCTTGCCAACACGGCCCCGGCCTGGTAACCAGCCCATCAGCACACGGCTCCCACGGAGCATCTCAGAAGATTGGGCCGCCTCTCCTCCATCTTCTGGCAAGGACAGAGGCG	GCCCACATCCTGCCTCTGTTCCCACCCCTACACTTGGCTGCCCTGTAGAGCCTTGGGAAGGGCAGCGCCCAGGCTGGGAGCTGGCCCCGACTCATTGCCCTCCCCACTCCTCTTCCAGGCAGATGAGGCGTCTTGCCAACACGGCCCCGGCCTGGTAACCAGCCCATCAGCACACGGCTCCCACGGAGCATCTCAGAAGATTGGGCCGCCTCTCCTCCATCTTCTGGCAAGGACAGAGGCG	GCCCACATCCTGCCTCTGTTCCCACCCCTACACTTGGCTGCCCTGTAGAGCCTTGGGAAGGGCAGCGCCCAGGCTGGGAGCTGGCCCCGACTCATTGCCCTCCCCACTCCTCTTCCAGGC	GATGAGGCGTCTTGCCAACACGGCCCCGGCCTGGTAACCAGCCCATCAGCACACGGCTCCCACGGAGCATCTCAGAAGATTGGGCCGCCTCTCCTCCATCTTCTGGCAAGGACAGAGGCG	G	A	103	100	GGA	-	CTCATCCGCCTGGAAGAGGAGTGGGGAGGG	GCCGCCTGGAAGAGGAGTGG	3	False	CBE	60.0	GACTCATTGCCCTCCCCACTCCTCTTCCAGGCGGATGAGG	GACTCATTGCCCTCCCCACTCCTCTTCCAGGCAGATGAGG	reverse-complement	No Error	False	ACC
366	SMARCB1	24133968	24133968	G	A	SNP	AACR-H0004578	22	24133848	24134088	CTGTTTGTCTGTTGCTTGATGCAGTCTGCGCCAGGACCCTCCCCTTCCCTGTGGTGCTGCGACCCTTATAATGAGCCTTCTTGCTTTACTCATAGGTGGGAAACTACCTCCGTATGTTCCGAGGTTCTCTGTACAAGAGATACCCCTCACTCTGGAGGCGACTAGCCACTGTGGAAGAGAGGAAGAAAATAGTTGCATCGTCACATGGTAAAAAAACAAAACCTAACACTAAGGGTGCGTC	CTGTTTGTCTGTTGCTTGATGCAGTCTGCGCCAGGACCCTCCCCTTCCCTGTGGTGCTGCGACCCTTATAATGAGCCTTCTTGCTTTACTCATAGGTGGGAAACTACCTCCGTATGTTCCAAGGTTCTCTGTACAAGAGATACCCCTCACTCTGGAGGCGACTAGCCACTGTGGAAGAGAGGAAGAAAATAGTTGCATCGTCACATGGTAAAAAAACAAAACCTAACACTAAGGGTGCGTC	CTGTTTGTCTGTTGCTTGATGCAGTCTGCGCCAGGACCCTCCCCTTCCCTGTGGTGCTGCGACCCTTATAATGAGCCTTCTTGCTTTACTCATAGGTGGGAAACTACCTCCGTATGTTCC	AGGTTCTCTGTACAAGAGATACCCCTCACTCTGGAGGCGACTAGCCACTGTGGAAGAGAGGAAGAAAATAGTTGCATCGTCACATGGTAAAAAAACAAAACCTAACACTAAGGGTGCGTC	G	A	120	117	GGA	-	GGTATCTCTTGTACAGAGAACCTCGGAACA	GCTCTTGTACAGAGAACCTC	20	False	CBE	56.0	ACCTCCGTATGTTCCGAGGTTCTCTGTACAAGAGATACCC	ACCTCCGTATGTTCCAAGGTTCTCTGTACAAGAGATACCC	reverse-complement	No Error	False	GCC
366	SMARCB1	24133968	24133968	G	A	SNP	AACR-H0004578	22	24133848	24134088	CTGTTTGTCTGTTGCTTGATGCAGTCTGCGCCAGGACCCTCCCCTTCCCTGTGGTGCTGCGACCCTTATAATGAGCCTTCTTGCTTTACTCATAGGTGGGAAACTACCTCCGTATGTTCCGAGGTTCTCTGTACAAGAGATACCCCTCACTCTGGAGGCGACTAGCCACTGTGGAAGAGAGGAAGAAAATAGTTGCATCGTCACATGGTAAAAAAACAAAACCTAACACTAAGGGTGCGTC	CTGTTTGTCTGTTGCTTGATGCAGTCTGCGCCAGGACCCTCCCCTTCCCTGTGGTGCTGCGACCCTTATAATGAGCCTTCTTGCTTTACTCATAGGTGGGAAACTACCTCCGTATGTTCCAAGGTTCTCTGTACAAGAGATACCCCTCACTCTGGAGGCGACTAGCCACTGTGGAAGAGAGGAAGAAAATAGTTGCATCGTCACATGGTAAAAAAACAAAACCTAACACTAAGGGTGCGTC	CTGTTTGTCTGTTGCTTGATGCAGTCTGCGCCAGGACCCTCCCCTTCCCTGTGGTGCTGCGACCCTTATAATGAGCCTTCTTGCTTTACTCATAGGTGGGAAACTACCTCCGTATGTTCC	AGGTTCTCTGTACAAGAGATACCCCTCACTCTGGAGGCGACTAGCCACTGTGGAAGAGAGGAAGAAAATAGTTGCATCGTCACATGGTAAAAAAACAAAACCTAACACTAAGGGTGCGTC	G	A	112	109	CGG	-	TTGTACAGAGAACCTCGGAACATACGGAGG	GCAGAGAACCTCGGAACATA	12	False	CBE	52.0	GGGAAACTACCTCCGTATGTTCCGAGGTTCTCTGTACAAG	GGGAAACTACCTCCGTATGTTCCAAGGTTCTCTGTACAAG	reverse-complement	No Error	False	GCC
366	SMARCB1	24133968	24133968	G	A	SNP	AACR-H0004578	22	24133848	24134088	CTGTTTGTCTGTTGCTTGATGCAGTCTGCGCCAGGACCCTCCCCTTCCCTGTGGTGCTGCGACCCTTATAATGAGCCTTCTTGCTTTACTCATAGGTGGGAAACTACCTCCGTATGTTCCGAGGTTCTCTGTACAAGAGATACCCCTCACTCTGGAGGCGACTAGCCACTGTGGAAGAGAGGAAGAAAATAGTTGCATCGTCACATGGTAAAAAAACAAAACCTAACACTAAGGGTGCGTC	CTGTTTGTCTGTTGCTTGATGCAGTCTGCGCCAGGACCCTCCCCTTCCCTGTGGTGCTGCGACCCTTATAATGAGCCTTCTTGCTTTACTCATAGGTGGGAAACTACCTCCGTATGTTCCAAGGTTCTCTGTACAAGAGATACCCCTCACTCTGGAGGCGACTAGCCACTGTGGAAGAGAGGAAGAAAATAGTTGCATCGTCACATGGTAAAAAAACAAAACCTAACACTAAGGGTGCGTC	CTGTTTGTCTGTTGCTTGATGCAGTCTGCGCCAGGACCCTCCCCTTCCCTGTGGTGCTGCGACCCTTATAATGAGCCTTCTTGCTTTACTCATAGGTGGGAAACTACCTCCGTATGTTCC	AGGTTCTCTGTACAAGAGATACCCCTCACTCTGGAGGCGACTAGCCACTGTGGAAGAGAGGAAGAAAATAGTTGCATCGTCACATGGTAAAAAAACAAAACCTAACACTAAGGGTGCGTC	G	A	111	108	GGA	-	TGTACAGAGAACCTCGGAACATACGGAGGT	GAGAGAACCTCGGAACATAC	11	False	CBE	55.0	TGGGAAACTACCTCCGTATGTTCCGAGGTTCTCTGTACAA	TGGGAAACTACCTCCGTATGTTCCAAGGTTCTCTGTACAA	reverse-complement	No Error	False	GCC
366	SMARCB1	24133968	24133968	G	A	SNP	AACR-H0004578	22	24133848	24134088	CTGTTTGTCTGTTGCTTGATGCAGTCTGCGCCAGGACCCTCCCCTTCCCTGTGGTGCTGCGACCCTTATAATGAGCCTTCTTGCTTTACTCATAGGTGGGAAACTACCTCCGTATGTTCCGAGGTTCTCTGTACAAGAGATACCCCTCACTCTGGAGGCGACTAGCCACTGTGGAAGAGAGGAAGAAAATAGTTGCATCGTCACATGGTAAAAAAACAAAACCTAACACTAAGGGTGCGTC	CTGTTTGTCTGTTGCTTGATGCAGTCTGCGCCAGGACCCTCCCCTTCCCTGTGGTGCTGCGACCCTTATAATGAGCCTTCTTGCTTTACTCATAGGTGGGAAACTACCTCCGTATGTTCCAAGGTTCTCTGTACAAGAGATACCCCTCACTCTGGAGGCGACTAGCCACTGTGGAAGAGAGGAAGAAAATAGTTGCATCGTCACATGGTAAAAAAACAAAACCTAACACTAAGGGTGCGTC	CTGTTTGTCTGTTGCTTGATGCAGTCTGCGCCAGGACCCTCCCCTTCCCTGTGGTGCTGCGACCCTTATAATGAGCCTTCTTGCTTTACTCATAGGTGGGAAACTACCTCCGTATGTTCC	AGGTTCTCTGTACAAGAGATACCCCTCACTCTGGAGGCGACTAGCCACTGTGGAAGAGAGGAAGAAAATAGTTGCATCGTCACATGGTAAAAAAACAAAACCTAACACTAAGGGTGCGTC	G	A	109	106	AGG	-	TACAGAGAACCTCGGAACATACGGAGGTAG	GAGAACCTCGGAACATACGG	9	False	CBE	75.0	GGTGGGAAACTACCTCCGTATGTTCCGAGGTTCTCTGTAC	GGTGGGAAACTACCTCCGTATGTTCCAAGGTTCTCTGTAC	reverse-complement	No Error	False	GCC
366	SMARCB1	24133968	24133968	G	A	SNP	AACR-H0004578	22	24133848	24134088	CTGTTTGTCTGTTGCTTGATGCAGTCTGCGCCAGGACCCTCCCCTTCCCTGTGGTGCTGCGACCCTTATAATGAGCCTTCTTGCTTTACTCATAGGTGGGAAACTACCTCCGTATGTTCCGAGGTTCTCTGTACAAGAGATACCCCTCACTCTGGAGGCGACTAGCCACTGTGGAAGAGAGGAAGAAAATAGTTGCATCGTCACATGGTAAAAAAACAAAACCTAACACTAAGGGTGCGTC	CTGTTTGTCTGTTGCTTGATGCAGTCTGCGCCAGGACCCTCCCCTTCCCTGTGGTGCTGCGACCCTTATAATGAGCCTTCTTGCTTTACTCATAGGTGGGAAACTACCTCCGTATGTTCCAAGGTTCTCTGTACAAGAGATACCCCTCACTCTGGAGGCGACTAGCCACTGTGGAAGAGAGGAAGAAAATAGTTGCATCGTCACATGGTAAAAAAACAAAACCTAACACTAAGGGTGCGTC	CTGTTTGTCTGTTGCTTGATGCAGTCTGCGCCAGGACCCTCCCCTTCCCTGTGGTGCTGCGACCCTTATAATGAGCCTTCTTGCTTTACTCATAGGTGGGAAACTACCTCCGTATGTTCC	AGGTTCTCTGTACAAGAGATACCCCTCACTCTGGAGGCGACTAGCCACTGTGGAAGAGAGGAAGAAAATAGTTGCATCGTCACATGGTAAAAAAACAAAACCTAACACTAAGGGTGCGTC	G	A	108	105	GGT	-	ACAGAGAACCTCGGAACATACGGAGGTAGT	GGAACCTCGGAACATACGGA	8	True	CBE	70.0	AGGTGGGAAACTACCTCCGTATGTTCCGAGGTTCTCTGTA	AGGTGGGAAACTACCTCCGTATGTTCCAAGGTTCTCTGTA	reverse-complement	No Error	False	GCC
366	SMARCB1	24133968	24133968	G	A	SNP	AACR-H0004578	22	24133848	24134088	CTGTTTGTCTGTTGCTTGATGCAGTCTGCGCCAGGACCCTCCCCTTCCCTGTGGTGCTGCGACCCTTATAATGAGCCTTCTTGCTTTACTCATAGGTGGGAAACTACCTCCGTATGTTCCGAGGTTCTCTGTACAAGAGATACCCCTCACTCTGGAGGCGACTAGCCACTGTGGAAGAGAGGAAGAAAATAGTTGCATCGTCACATGGTAAAAAAACAAAACCTAACACTAAGGGTGCGTC	CTGTTTGTCTGTTGCTTGATGCAGTCTGCGCCAGGACCCTCCCCTTCCCTGTGGTGCTGCGACCCTTATAATGAGCCTTCTTGCTTTACTCATAGGTGGGAAACTACCTCCGTATGTTCCAAGGTTCTCTGTACAAGAGATACCCCTCACTCTGGAGGCGACTAGCCACTGTGGAAGAGAGGAAGAAAATAGTTGCATCGTCACATGGTAAAAAAACAAAACCTAACACTAAGGGTGCGTC	CTGTTTGTCTGTTGCTTGATGCAGTCTGCGCCAGGACCCTCCCCTTCCCTGTGGTGCTGCGACCCTTATAATGAGCCTTCTTGCTTTACTCATAGGTGGGAAACTACCTCCGTATGTTCC	AGGTTCTCTGTACAAGAGATACCCCTCACTCTGGAGGCGACTAGCCACTGTGGAAGAGAGGAAGAAAATAGTTGCATCGTCACATGGTAAAAAAACAAAACCTAACACTAAGGGTGCGTC	G	A	105	102	AGT	-	GAGAACCTCGGAACATACGGAGGTAGTTTC	GCCTCGGAACATACGGAGGT	5	True	CBE	62.0	CATAGGTGGGAAACTACCTCCGTATGTTCCGAGGTTCTCT	CATAGGTGGGAAACTACCTCCGTATGTTCCAAGGTTCTCT	reverse-complement	No Error	False	GCC
367	ARFGAP3	43195172	43195172	C	T	SNP	AACR-H0001072	22	43195052	43195292	GAAGTCACGACTCCATTAGCAAAGACGGAGAGTTTTCCAGCAACCGATCTCACTCCCTGCTTGAACTGCGCCATGTCGGGGGCGTTGGGCAGCACACTGGACAGGCTGTAGTTCCCTGCACACACACAGCAGACACTGTCTCATCACTGCCCTGGCCACAGCTGCGGCAAACCCAGTACCCAGAGTGCTCAACGGCTCCAGAGAACCCGGATCTCTCCCCTCCTGCTGCCTCACAAGGGGC	GAAGTCACGACTCCATTAGCAAAGACGGAGAGTTTTCCAGCAACCGATCTCACTCCCTGCTTGAACTGCGCCATGTCGGGGGCGTTGGGCAGCACACTGGACAGGCTGTAGTTCCCTGCATACACACAGCAGACACTGTCTCATCACTGCCCTGGCCACAGCTGCGGCAAACCCAGTACCCAGAGTGCTCAACGGCTCCAGAGAACCCGGATCTCTCCCCTCCTGCTGCCTCACAAGGGGC	GAAGTCACGACTCCATTAGCAAAGACGGAGAGTTTTCCAGCAACCGATCTCACTCCCTGCTTGAACTGCGCCATGTCGGGGGCGTTGGGCAGCACACTGGACAGGCTGTAGTTCCCTGCA	ACACACAGCAGACACTGTCTCATCACTGCCCTGGCCACAGCTGCGGCAAACCCAGTACCCAGAGTGCTCAACGGCTCCAGAGAACCCGGATCTCTCCCCTCCTGCTGCCTCACAAGGGGC	C	T	136	139	TGT	+	TCCCTGCACACACACAGCAGACACTGTCTC	GGCACACACACAGCAGACAC	5	True	CBE	60.0	GGCAGTGATGAGACAGTGTCTGCTGTGTGTGTGCAGGGAA	GGCAGTGATGAGACAGTGTCTGCTGTGTGTATGCAGGGAA	reverse-complement	No Error	False	ACC
367	ARFGAP3	43195172	43195172	C	T	SNP	AACR-H0001072	22	43195052	43195292	GAAGTCACGACTCCATTAGCAAAGACGGAGAGTTTTCCAGCAACCGATCTCACTCCCTGCTTGAACTGCGCCATGTCGGGGGCGTTGGGCAGCACACTGGACAGGCTGTAGTTCCCTGCACACACACAGCAGACACTGTCTCATCACTGCCCTGGCCACAGCTGCGGCAAACCCAGTACCCAGAGTGCTCAACGGCTCCAGAGAACCCGGATCTCTCCCCTCCTGCTGCCTCACAAGGGGC	GAAGTCACGACTCCATTAGCAAAGACGGAGAGTTTTCCAGCAACCGATCTCACTCCCTGCTTGAACTGCGCCATGTCGGGGGCGTTGGGCAGCACACTGGACAGGCTGTAGTTCCCTGCATACACACAGCAGACACTGTCTCATCACTGCCCTGGCCACAGCTGCGGCAAACCCAGTACCCAGAGTGCTCAACGGCTCCAGAGAACCCGGATCTCTCCCCTCCTGCTGCCTCACAAGGGGC	GAAGTCACGACTCCATTAGCAAAGACGGAGAGTTTTCCAGCAACCGATCTCACTCCCTGCTTGAACTGCGCCATGTCGGGGGCGTTGGGCAGCACACTGGACAGGCTGTAGTTCCCTGCA	ACACACAGCAGACACTGTCTCATCACTGCCCTGGCCACAGCTGCGGCAAACCCAGTACCCAGAGTGCTCAACGGCTCCAGAGAACCCGGATCTCTCCCCTCCTGCTGCCTCACAAGGGGC	C	T	130	133	AGA	+	TGTAGTTCCCTGCACACACACAGCAGACAC	GTTCCCTGCACACACACAGC	11	False	CBE	59.0	GATGAGACAGTGTCTGCTGTGTGTGTGCAGGGAACTACAG	GATGAGACAGTGTCTGCTGTGTGTATGCAGGGAACTACAG	reverse-complement	No Error	False	ACC
367	ARFGAP3	43195172	43195172	C	T	SNP	AACR-H0001072	22	43195052	43195292	GAAGTCACGACTCCATTAGCAAAGACGGAGAGTTTTCCAGCAACCGATCTCACTCCCTGCTTGAACTGCGCCATGTCGGGGGCGTTGGGCAGCACACTGGACAGGCTGTAGTTCCCTGCACACACACAGCAGACACTGTCTCATCACTGCCCTGGCCACAGCTGCGGCAAACCCAGTACCCAGAGTGCTCAACGGCTCCAGAGAACCCGGATCTCTCCCCTCCTGCTGCCTCACAAGGGGC	GAAGTCACGACTCCATTAGCAAAGACGGAGAGTTTTCCAGCAACCGATCTCACTCCCTGCTTGAACTGCGCCATGTCGGGGGCGTTGGGCAGCACACTGGACAGGCTGTAGTTCCCTGCATACACACAGCAGACACTGTCTCATCACTGCCCTGGCCACAGCTGCGGCAAACCCAGTACCCAGAGTGCTCAACGGCTCCAGAGAACCCGGATCTCTCCCCTCCTGCTGCCTCACAAGGGGC	GAAGTCACGACTCCATTAGCAAAGACGGAGAGTTTTCCAGCAACCGATCTCACTCCCTGCTTGAACTGCGCCATGTCGGGGGCGTTGGGCAGCACACTGGACAGGCTGTAGTTCCCTGCA	ACACACAGCAGACACTGTCTCATCACTGCCCTGGCCACAGCTGCGGCAAACCCAGTACCCAGAGTGCTCAACGGCTCCAGAGAACCCGGATCTCTCCCCTCCTGCTGCCTCACAAGGGGC	C	T	127	130	AGC	+	GGCTGTAGTTCCCTGCACACACACAGCAGA	GTAGTTCCCTGCACACACAC	14	False	CBE	62.0	GAGACAGTGTCTGCTGTGTGTGTGCAGGGAACTACAGCCT	GAGACAGTGTCTGCTGTGTGTATGCAGGGAACTACAGCCT	reverse-complement	No Error	False	ACC
368	ARFGAP3	43193603	43193603	G	A	SNP	AACR-H0001540	22	43193483	43193723	AAGTAGCAAAACAATCTGCAAAACTATCTGGACTTCACTGCCGCCTGAGATGTGGTTACTTGTTCATTTAAAGAGGAATTTCTCCAGGAAATACACATCATGACTTCAGTATTAAGAACCGTAGCGATCCTGAAGAGAGAACCAAAATGGAAGTTCACGACCATTCAGCAGCGATCCCTGACTCCCACGCCCTGAATATTCAGCATCACCCAAATTGACACTGCAGCCCATGTCAGGCATG	AAGTAGCAAAACAATCTGCAAAACTATCTGGACTTCACTGCCGCCTGAGATGTGGTTACTTGTTCATTTAAAGAGGAATTTCTCCAGGAAATACACATCATGACTTCAGTATTAAGAACCATAGCGATCCTGAAGAGAGAACCAAAATGGAAGTTCACGACCATTCAGCAGCGATCCCTGACTCCCACGCCCTGAATATTCAGCATCACCCAAATTGACACTGCAGCCCATGTCAGGCATG	AAGTAGCAAAACAATCTGCAAAACTATCTGGACTTCACTGCCGCCTGAGATGTGGTTACTTGTTCATTTAAAGAGGAATTTCTCCAGGAAATACACATCATGACTTCAGTATTAAGAACC	TAGCGATCCTGAAGAGAGAACCAAAATGGAAGTTCACGACCATTCAGCAGCGATCCCTGACTCCCACGCCCTGAATATTCAGCATCACCCAAATTGACACTGCAGCCCATGTCAGGCATG	G	A	120	117	GGT	-	TGGTTCTCTCTTCAGGATCGCTACGGTTCT	GCTCTCTTCAGGATCGCTAC	20	False	CBE	50.0	TCAGTATTAAGAACCGTAGCGATCCTGAAGAGAGAACCAA	TCAGTATTAAGAACCATAGCGATCCTGAAGAGAGAACCAA	reverse-complement	No Error	False	ACC
368	ARFGAP3	43193603	43193603	G	A	SNP	AACR-H0001540	22	43193483	43193723	AAGTAGCAAAACAATCTGCAAAACTATCTGGACTTCACTGCCGCCTGAGATGTGGTTACTTGTTCATTTAAAGAGGAATTTCTCCAGGAAATACACATCATGACTTCAGTATTAAGAACCGTAGCGATCCTGAAGAGAGAACCAAAATGGAAGTTCACGACCATTCAGCAGCGATCCCTGACTCCCACGCCCTGAATATTCAGCATCACCCAAATTGACACTGCAGCCCATGTCAGGCATG	AAGTAGCAAAACAATCTGCAAAACTATCTGGACTTCACTGCCGCCTGAGATGTGGTTACTTGTTCATTTAAAGAGGAATTTCTCCAGGAAATACACATCATGACTTCAGTATTAAGAACCATAGCGATCCTGAAGAGAGAACCAAAATGGAAGTTCACGACCATTCAGCAGCGATCCCTGACTCCCACGCCCTGAATATTCAGCATCACCCAAATTGACACTGCAGCCCATGTCAGGCATG	AAGTAGCAAAACAATCTGCAAAACTATCTGGACTTCACTGCCGCCTGAGATGTGGTTACTTGTTCATTTAAAGAGGAATTTCTCCAGGAAATACACATCATGACTTCAGTATTAAGAACC	TAGCGATCCTGAAGAGAGAACCAAAATGGAAGTTCACGACCATTCAGCAGCGATCCCTGACTCCCACGCCCTGAATATTCAGCATCACCCAAATTGACACTGCAGCCCATGTCAGGCATG	G	A	108	105	TGA	-	CAGGATCGCTACGGTTCTTAATACTGAAGT	GTCGCTACGGTTCTTAATAC	8	True	CBE	37.0	CACATCATGACTTCAGTATTAAGAACCGTAGCGATCCTGA	CACATCATGACTTCAGTATTAAGAACCATAGCGATCCTGA	reverse-complement	No Error	False	ACC
368	ARFGAP3	43193603	43193603	G	A	SNP	AACR-H0001540	22	43193483	43193723	AAGTAGCAAAACAATCTGCAAAACTATCTGGACTTCACTGCCGCCTGAGATGTGGTTACTTGTTCATTTAAAGAGGAATTTCTCCAGGAAATACACATCATGACTTCAGTATTAAGAACCGTAGCGATCCTGAAGAGAGAACCAAAATGGAAGTTCACGACCATTCAGCAGCGATCCCTGACTCCCACGCCCTGAATATTCAGCATCACCCAAATTGACACTGCAGCCCATGTCAGGCATG	AAGTAGCAAAACAATCTGCAAAACTATCTGGACTTCACTGCCGCCTGAGATGTGGTTACTTGTTCATTTAAAGAGGAATTTCTCCAGGAAATACACATCATGACTTCAGTATTAAGAACCATAGCGATCCTGAAGAGAGAACCAAAATGGAAGTTCACGACCATTCAGCAGCGATCCCTGACTCCCACGCCCTGAATATTCAGCATCACCCAAATTGACACTGCAGCCCATGTCAGGCATG	AAGTAGCAAAACAATCTGCAAAACTATCTGGACTTCACTGCCGCCTGAGATGTGGTTACTTGTTCATTTAAAGAGGAATTTCTCCAGGAAATACACATCATGACTTCAGTATTAAGAACC	TAGCGATCCTGAAGAGAGAACCAAAATGGAAGTTCACGACCATTCAGCAGCGATCCCTGACTCCCACGCCCTGAATATTCAGCATCACCCAAATTGACACTGCAGCCCATGTCAGGCATG	G	A	105	102	AGT	-	GATCGCTACGGTTCTTAATACTGAAGTCAT	GCTACGGTTCTTAATACTGA	5	True	CBE	58.0	ATACACATCATGACTTCAGTATTAAGAACCGTAGCGATCC	ATACACATCATGACTTCAGTATTAAGAACCATAGCGATCC	reverse-complement	No Error	False	ACC
369	ARFGAP3	43218397	43218397	T	C	SNP	AACR-H0001644	22	43218277	43218517	TTGATTCTTCTTTAGATACCACCTTGGCCAGGTCTTCCTGCTCCTTCATTTTATCCGCAGCTTGAGCTTGTTTTTCAATTTCATTAAAGCATGTGTTTGCCAGTTTCTGAGCTCCCAAACTTCCTTTTTTGGCCCCAAGCTAGAACATATATAAGACTATAGTCTACACGAGCTGTTTGAAAGCTTCTGTGACTACAGCTAACATTTCCTAAGGGTTAGGACCTGCCAGGCACTGTGACAA	TTGATTCTTCTTTAGATACCACCTTGGCCAGGTCTTCCTGCTCCTTCATTTTATCCGCAGCTTGAGCTTGTTTTTCAATTTCATTAAAGCATGTGTTTGCCAGTTTCTGAGCTCCCAAACCTCCTTTTTTGGCCCCAAGCTAGAACATATATAAGACTATAGTCTACACGAGCTGTTTGAAAGCTTCTGTGACTACAGCTAACATTTCCTAAGGGTTAGGACCTGCCAGGCACTGTGACAA	TTGATTCTTCTTTAGATACCACCTTGGCCAGGTCTTCCTGCTCCTTCATTTTATCCGCAGCTTGAGCTTGTTTTTCAATTTCATTAAAGCATGTGTTTGCCAGTTTCTGAGCTCCCAAAC	TCCTTTTTTGGCCCCAAGCTAGAACATATATAAGACTATAGTCTACACGAGCTGTTTGAAAGCTTCTGTGACTACAGCTAACATTTCCTAAGGGTTAGGACCTGCCAGGCACTGTGACAA	T	C	115	112	GGA	-	CTTGGGGCCAAAAAAGGAAGTTTGGGAGCT	GGGCCAAAAAAGGAAGTTTG	15	False	ABE	64.0	CAGTTTCTGAGCTCCCAAACTTCCTTTTTTGGCCCCAAGC	CAGTTTCTGAGCTCCCAAACCTCCTTTTTTGGCCCCAAGC	reverse-complement	No Error	False	Not Applicable
369	ARFGAP3	43218397	43218397	T	C	SNP	AACR-H0001644	22	43218277	43218517	TTGATTCTTCTTTAGATACCACCTTGGCCAGGTCTTCCTGCTCCTTCATTTTATCCGCAGCTTGAGCTTGTTTTTCAATTTCATTAAAGCATGTGTTTGCCAGTTTCTGAGCTCCCAAACTTCCTTTTTTGGCCCCAAGCTAGAACATATATAAGACTATAGTCTACACGAGCTGTTTGAAAGCTTCTGTGACTACAGCTAACATTTCCTAAGGGTTAGGACCTGCCAGGCACTGTGACAA	TTGATTCTTCTTTAGATACCACCTTGGCCAGGTCTTCCTGCTCCTTCATTTTATCCGCAGCTTGAGCTTGTTTTTCAATTTCATTAAAGCATGTGTTTGCCAGTTTCTGAGCTCCCAAACCTCCTTTTTTGGCCCCAAGCTAGAACATATATAAGACTATAGTCTACACGAGCTGTTTGAAAGCTTCTGTGACTACAGCTAACATTTCCTAAGGGTTAGGACCTGCCAGGCACTGTGACAA	TTGATTCTTCTTTAGATACCACCTTGGCCAGGTCTTCCTGCTCCTTCATTTTATCCGCAGCTTGAGCTTGTTTTTCAATTTCATTAAAGCATGTGTTTGCCAGTTTCTGAGCTCCCAAAC	TCCTTTTTTGGCCCCAAGCTAGAACATATATAAGACTATAGTCTACACGAGCTGTTTGAAAGCTTCTGTGACTACAGCTAACATTTCCTAAGGGTTAGGACCTGCCAGGCACTGTGACAA	T	C	113	110	AGC	-	TGGGGCCAAAAAAGGAAGTTTGGGAGCTCA	GCCAAAAAAGGAAGTTTGGG	13	False	ABE	67.0	GCCAGTTTCTGAGCTCCCAAACTTCCTTTTTTGGCCCCAA	GCCAGTTTCTGAGCTCCCAAACCTCCTTTTTTGGCCCCAA	reverse-complement	No Error	False	Not Applicable
369	ARFGAP3	43218397	43218397	T	C	SNP	AACR-H0001644	22	43218277	43218517	TTGATTCTTCTTTAGATACCACCTTGGCCAGGTCTTCCTGCTCCTTCATTTTATCCGCAGCTTGAGCTTGTTTTTCAATTTCATTAAAGCATGTGTTTGCCAGTTTCTGAGCTCCCAAACTTCCTTTTTTGGCCCCAAGCTAGAACATATATAAGACTATAGTCTACACGAGCTGTTTGAAAGCTTCTGTGACTACAGCTAACATTTCCTAAGGGTTAGGACCTGCCAGGCACTGTGACAA	TTGATTCTTCTTTAGATACCACCTTGGCCAGGTCTTCCTGCTCCTTCATTTTATCCGCAGCTTGAGCTTGTTTTTCAATTTCATTAAAGCATGTGTTTGCCAGTTTCTGAGCTCCCAAACCTCCTTTTTTGGCCCCAAGCTAGAACATATATAAGACTATAGTCTACACGAGCTGTTTGAAAGCTTCTGTGACTACAGCTAACATTTCCTAAGGGTTAGGACCTGCCAGGCACTGTGACAA	TTGATTCTTCTTTAGATACCACCTTGGCCAGGTCTTCCTGCTCCTTCATTTTATCCGCAGCTTGAGCTTGTTTTTCAATTTCATTAAAGCATGTGTTTGCCAGTTTCTGAGCTCCCAAAC	TCCTTTTTTGGCCCCAAGCTAGAACATATATAAGACTATAGTCTACACGAGCTGTTTGAAAGCTTCTGTGACTACAGCTAACATTTCCTAAGGGTTAGGACCTGCCAGGCACTGTGACAA	T	C	102	99	TGG	-	AAGGAAGTTTGGGAGCTCAGAAACTGGCAA	GAGTTTGGGAGCTCAGAAAC	2	False	ABE	51.0	AGCATGTGTTTGCCAGTTTCTGAGCTCCCAAACTTCCTTT	AGCATGTGTTTGCCAGTTTCTGAGCTCCCAAACCTCCTTT	reverse-complement	No Error	False	Not Applicable
369	ARFGAP3	43218397	43218397	T	C	SNP	AACR-H0001644	22	43218277	43218517	TTGATTCTTCTTTAGATACCACCTTGGCCAGGTCTTCCTGCTCCTTCATTTTATCCGCAGCTTGAGCTTGTTTTTCAATTTCATTAAAGCATGTGTTTGCCAGTTTCTGAGCTCCCAAACTTCCTTTTTTGGCCCCAAGCTAGAACATATATAAGACTATAGTCTACACGAGCTGTTTGAAAGCTTCTGTGACTACAGCTAACATTTCCTAAGGGTTAGGACCTGCCAGGCACTGTGACAA	TTGATTCTTCTTTAGATACCACCTTGGCCAGGTCTTCCTGCTCCTTCATTTTATCCGCAGCTTGAGCTTGTTTTTCAATTTCATTAAAGCATGTGTTTGCCAGTTTCTGAGCTCCCAAACCTCCTTTTTTGGCCCCAAGCTAGAACATATATAAGACTATAGTCTACACGAGCTGTTTGAAAGCTTCTGTGACTACAGCTAACATTTCCTAAGGGTTAGGACCTGCCAGGCACTGTGACAA	TTGATTCTTCTTTAGATACCACCTTGGCCAGGTCTTCCTGCTCCTTCATTTTATCCGCAGCTTGAGCTTGTTTTTCAATTTCATTAAAGCATGTGTTTGCCAGTTTCTGAGCTCCCAAAC	TCCTTTTTTGGCCCCAAGCTAGAACATATATAAGACTATAGTCTACACGAGCTGTTTGAAAGCTTCTGTGACTACAGCTAACATTTCCTAAGGGTTAGGACCTGCCAGGCACTGTGACAA	T	C	101	98	GGC	-	AGGAAGTTTGGGAGCTCAGAAACTGGCAAA	GGTTTGGGAGCTCAGAAACT	1	False	ABE	55.0	AAGCATGTGTTTGCCAGTTTCTGAGCTCCCAAACTTCCTT	AAGCATGTGTTTGCCAGTTTCTGAGCTCCCAAACCTCCTT	reverse-complement	No Error	False	Not Applicable
369	ARFGAP3	43218397	43218397	T	C	SNP	AACR-H0001644	22	43218277	43218517	TTGATTCTTCTTTAGATACCACCTTGGCCAGGTCTTCCTGCTCCTTCATTTTATCCGCAGCTTGAGCTTGTTTTTCAATTTCATTAAAGCATGTGTTTGCCAGTTTCTGAGCTCCCAAACTTCCTTTTTTGGCCCCAAGCTAGAACATATATAAGACTATAGTCTACACGAGCTGTTTGAAAGCTTCTGTGACTACAGCTAACATTTCCTAAGGGTTAGGACCTGCCAGGCACTGTGACAA	TTGATTCTTCTTTAGATACCACCTTGGCCAGGTCTTCCTGCTCCTTCATTTTATCCGCAGCTTGAGCTTGTTTTTCAATTTCATTAAAGCATGTGTTTGCCAGTTTCTGAGCTCCCAAACCTCCTTTTTTGGCCCCAAGCTAGAACATATATAAGACTATAGTCTACACGAGCTGTTTGAAAGCTTCTGTGACTACAGCTAACATTTCCTAAGGGTTAGGACCTGCCAGGCACTGTGACAA	TTGATTCTTCTTTAGATACCACCTTGGCCAGGTCTTCCTGCTCCTTCATTTTATCCGCAGCTTGAGCTTGTTTTTCAATTTCATTAAAGCATGTGTTTGCCAGTTTCTGAGCTCCCAAAC	TCCTTTTTTGGCCCCAAGCTAGAACATATATAAGACTATAGTCTACACGAGCTGTTTGAAAGCTTCTGTGACTACAGCTAACATTTCCTAAGGGTTAGGACCTGCCAGGCACTGTGACAA	T	C	108	105	AGA	-	CCAAAAAAGGAAGTTTGGGAGCTCAGAAAC	GAAAGGAAGTTTGGGAGCTC	8	True	ABE	46.0	TGTTTGCCAGTTTCTGAGCTCCCAAACTTCCTTTTTTGGC	TGTTTGCCAGTTTCTGAGCTCCCAAACCTCCTTTTTTGGC	reverse-complement	No Error	False	Not Applicable
369	ARFGAP3	43218397	43218397	T	C	SNP	AACR-H0001644	22	43218277	43218517	TTGATTCTTCTTTAGATACCACCTTGGCCAGGTCTTCCTGCTCCTTCATTTTATCCGCAGCTTGAGCTTGTTTTTCAATTTCATTAAAGCATGTGTTTGCCAGTTTCTGAGCTCCCAAACTTCCTTTTTTGGCCCCAAGCTAGAACATATATAAGACTATAGTCTACACGAGCTGTTTGAAAGCTTCTGTGACTACAGCTAACATTTCCTAAGGGTTAGGACCTGCCAGGCACTGTGACAA	TTGATTCTTCTTTAGATACCACCTTGGCCAGGTCTTCCTGCTCCTTCATTTTATCCGCAGCTTGAGCTTGTTTTTCAATTTCATTAAAGCATGTGTTTGCCAGTTTCTGAGCTCCCAAACCTCCTTTTTTGGCCCCAAGCTAGAACATATATAAGACTATAGTCTACACGAGCTGTTTGAAAGCTTCTGTGACTACAGCTAACATTTCCTAAGGGTTAGGACCTGCCAGGCACTGTGACAA	TTGATTCTTCTTTAGATACCACCTTGGCCAGGTCTTCCTGCTCCTTCATTTTATCCGCAGCTTGAGCTTGTTTTTCAATTTCATTAAAGCATGTGTTTGCCAGTTTCTGAGCTCCCAAAC	TCCTTTTTTGGCCCCAAGCTAGAACATATATAAGACTATAGTCTACACGAGCTGTTTGAAAGCTTCTGTGACTACAGCTAACATTTCCTAAGGGTTAGGACCTGCCAGGCACTGTGACAA	T	C	116	113	GGG	-	GCTTGGGGCCAAAAAAGGAAGTTTGGGAGC	GGGGCCAAAAAAGGAAGTTT	16	False	ABE	47.0	AGTTTCTGAGCTCCCAAACTTCCTTTTTTGGCCCCAAGCT	AGTTTCTGAGCTCCCAAACCTCCTTTTTTGGCCCCAAGCT	reverse-complement	No Error	False	Not Applicable
369	ARFGAP3	43218397	43218397	T	C	SNP	AACR-H0001644	22	43218277	43218517	TTGATTCTTCTTTAGATACCACCTTGGCCAGGTCTTCCTGCTCCTTCATTTTATCCGCAGCTTGAGCTTGTTTTTCAATTTCATTAAAGCATGTGTTTGCCAGTTTCTGAGCTCCCAAACTTCCTTTTTTGGCCCCAAGCTAGAACATATATAAGACTATAGTCTACACGAGCTGTTTGAAAGCTTCTGTGACTACAGCTAACATTTCCTAAGGGTTAGGACCTGCCAGGCACTGTGACAA	TTGATTCTTCTTTAGATACCACCTTGGCCAGGTCTTCCTGCTCCTTCATTTTATCCGCAGCTTGAGCTTGTTTTTCAATTTCATTAAAGCATGTGTTTGCCAGTTTCTGAGCTCCCAAACCTCCTTTTTTGGCCCCAAGCTAGAACATATATAAGACTATAGTCTACACGAGCTGTTTGAAAGCTTCTGTGACTACAGCTAACATTTCCTAAGGGTTAGGACCTGCCAGGCACTGTGACAA	TTGATTCTTCTTTAGATACCACCTTGGCCAGGTCTTCCTGCTCCTTCATTTTATCCGCAGCTTGAGCTTGTTTTTCAATTTCATTAAAGCATGTGTTTGCCAGTTTCTGAGCTCCCAAAC	TCCTTTTTTGGCCCCAAGCTAGAACATATATAAGACTATAGTCTACACGAGCTGTTTGAAAGCTTCTGTGACTACAGCTAACATTTCCTAAGGGTTAGGACCTGCCAGGCACTGTGACAA	T	C	117	114	TGG	-	AGCTTGGGGCCAAAAAAGGAAGTTTGGGAG	GGGGGCCAAAAAAGGAAGTT	17	False	ABE	33.0	GTTTCTGAGCTCCCAAACTTCCTTTTTTGGCCCCAAGCTA	GTTTCTGAGCTCCCAAACCTCCTTTTTTGGCCCCAAGCTA	reverse-complement	No Error	False	Not Applicable
370	ARFGAP3	43195109	43195109	T	C	SNP	AACR-H0002517	22	43194989	43195229	TTTCAAACTGCTGAACCTACCGTCATAGCCAGTGAGCACTGCCCCATTCCACTGACCTGAATTGAAGTCACGACTCCATTAGCAAAGACGGAGAGTTTTCCAGCAACCGATCTCACTCCCTGCTTGAACTGCGCCATGTCGGGGGCGTTGGGCAGCACACTGGACAGGCTGTAGTTCCCTGCACACACACAGCAGACACTGTCTCATCACTGCCCTGGCCACAGCTGCGGCAAACCCAGTA	TTTCAAACTGCTGAACCTACCGTCATAGCCAGTGAGCACTGCCCCATTCCACTGACCTGAATTGAAGTCACGACTCCATTAGCAAAGACGGAGAGTTTTCCAGCAACCGATCTCACTCCCCGCTTGAACTGCGCCATGTCGGGGGCGTTGGGCAGCACACTGGACAGGCTGTAGTTCCCTGCACACACACAGCAGACACTGTCTCATCACTGCCCTGGCCACAGCTGCGGCAAACCCAGTA	TTTCAAACTGCTGAACCTACCGTCATAGCCAGTGAGCACTGCCCCATTCCACTGACCTGAATTGAAGTCACGACTCCATTAGCAAAGACGGAGAGTTTTCCAGCAACCGATCTCACTCCC	GCTTGAACTGCGCCATGTCGGGGGCGTTGGGCAGCACACTGGACAGGCTGTAGTTCCCTGCACACACACAGCAGACACTGTCTCATCACTGCCCTGGCCACAGCTGCGGCAAACCCAGTA	T	C	101	98	GGA	-	AAGCAGGGAGTGAGATCGGTTGCTGGAAAA	GGGGAGTGAGATCGGTTGCT	1	False	ABE	60.0	GACGGAGAGTTTTCCAGCAACCGATCTCACTCCCTGCTTG	GACGGAGAGTTTTCCAGCAACCGATCTCACTCCCCGCTTG	reverse-complement	No Error	False	Not Applicable
370	ARFGAP3	43195109	43195109	T	C	SNP	AACR-H0002517	22	43194989	43195229	TTTCAAACTGCTGAACCTACCGTCATAGCCAGTGAGCACTGCCCCATTCCACTGACCTGAATTGAAGTCACGACTCCATTAGCAAAGACGGAGAGTTTTCCAGCAACCGATCTCACTCCCTGCTTGAACTGCGCCATGTCGGGGGCGTTGGGCAGCACACTGGACAGGCTGTAGTTCCCTGCACACACACAGCAGACACTGTCTCATCACTGCCCTGGCCACAGCTGCGGCAAACCCAGTA	TTTCAAACTGCTGAACCTACCGTCATAGCCAGTGAGCACTGCCCCATTCCACTGACCTGAATTGAAGTCACGACTCCATTAGCAAAGACGGAGAGTTTTCCAGCAACCGATCTCACTCCCCGCTTGAACTGCGCCATGTCGGGGGCGTTGGGCAGCACACTGGACAGGCTGTAGTTCCCTGCACACACACAGCAGACACTGTCTCATCACTGCCCTGGCCACAGCTGCGGCAAACCCAGTA	TTTCAAACTGCTGAACCTACCGTCATAGCCAGTGAGCACTGCCCCATTCCACTGACCTGAATTGAAGTCACGACTCCATTAGCAAAGACGGAGAGTTTTCCAGCAACCGATCTCACTCCC	GCTTGAACTGCGCCATGTCGGGGGCGTTGGGCAGCACACTGGACAGGCTGTAGTTCCCTGCACACACACAGCAGACACTGTCTCATCACTGCCCTGGCCACAGCTGCGGCAAACCCAGTA	T	C	102	99	TGG	-	CAAGCAGGGAGTGAGATCGGTTGCTGGAAA	GAGGGAGTGAGATCGGTTGC	2	False	ABE	44.0	ACGGAGAGTTTTCCAGCAACCGATCTCACTCCCTGCTTGA	ACGGAGAGTTTTCCAGCAACCGATCTCACTCCCCGCTTGA	reverse-complement	No Error	False	Not Applicable
370	ARFGAP3	43195109	43195109	T	C	SNP	AACR-H0002517	22	43194989	43195229	TTTCAAACTGCTGAACCTACCGTCATAGCCAGTGAGCACTGCCCCATTCCACTGACCTGAATTGAAGTCACGACTCCATTAGCAAAGACGGAGAGTTTTCCAGCAACCGATCTCACTCCCTGCTTGAACTGCGCCATGTCGGGGGCGTTGGGCAGCACACTGGACAGGCTGTAGTTCCCTGCACACACACAGCAGACACTGTCTCATCACTGCCCTGGCCACAGCTGCGGCAAACCCAGTA	TTTCAAACTGCTGAACCTACCGTCATAGCCAGTGAGCACTGCCCCATTCCACTGACCTGAATTGAAGTCACGACTCCATTAGCAAAGACGGAGAGTTTTCCAGCAACCGATCTCACTCCCCGCTTGAACTGCGCCATGTCGGGGGCGTTGGGCAGCACACTGGACAGGCTGTAGTTCCCTGCACACACACAGCAGACACTGTCTCATCACTGCCCTGGCCACAGCTGCGGCAAACCCAGTA	TTTCAAACTGCTGAACCTACCGTCATAGCCAGTGAGCACTGCCCCATTCCACTGACCTGAATTGAAGTCACGACTCCATTAGCAAAGACGGAGAGTTTTCCAGCAACCGATCTCACTCCC	GCTTGAACTGCGCCATGTCGGGGGCGTTGGGCAGCACACTGGACAGGCTGTAGTTCCCTGCACACACACAGCAGACACTGTCTCATCACTGCCCTGGCCACAGCTGCGGCAAACCCAGTA	T	C	120	117	GGG	-	CCCCGACATGGCGCAGTTCAAGCAGGGAGT	GACATGGCGCAGTTCAAGCA	20	False	ABE	63.0	ACCGATCTCACTCCCTGCTTGAACTGCGCCATGTCGGGGG	ACCGATCTCACTCCCCGCTTGAACTGCGCCATGTCGGGGG	reverse-complement	No Error	False	Not Applicable
370	ARFGAP3	43195109	43195109	T	C	SNP	AACR-H0002517	22	43194989	43195229	TTTCAAACTGCTGAACCTACCGTCATAGCCAGTGAGCACTGCCCCATTCCACTGACCTGAATTGAAGTCACGACTCCATTAGCAAAGACGGAGAGTTTTCCAGCAACCGATCTCACTCCCTGCTTGAACTGCGCCATGTCGGGGGCGTTGGGCAGCACACTGGACAGGCTGTAGTTCCCTGCACACACACAGCAGACACTGTCTCATCACTGCCCTGGCCACAGCTGCGGCAAACCCAGTA	TTTCAAACTGCTGAACCTACCGTCATAGCCAGTGAGCACTGCCCCATTCCACTGACCTGAATTGAAGTCACGACTCCATTAGCAAAGACGGAGAGTTTTCCAGCAACCGATCTCACTCCCCGCTTGAACTGCGCCATGTCGGGGGCGTTGGGCAGCACACTGGACAGGCTGTAGTTCCCTGCACACACACAGCAGACACTGTCTCATCACTGCCCTGGCCACAGCTGCGGCAAACCCAGTA	TTTCAAACTGCTGAACCTACCGTCATAGCCAGTGAGCACTGCCCCATTCCACTGACCTGAATTGAAGTCACGACTCCATTAGCAAAGACGGAGAGTTTTCCAGCAACCGATCTCACTCCC	GCTTGAACTGCGCCATGTCGGGGGCGTTGGGCAGCACACTGGACAGGCTGTAGTTCCCTGCACACACACAGCAGACACTGTCTCATCACTGCCCTGGCCACAGCTGCGGCAAACCCAGTA	T	C	119	116	GGA	-	CCCGACATGGCGCAGTTCAAGCAGGGAGTG	GCATGGCGCAGTTCAAGCAG	19	False	ABE	66.0	AACCGATCTCACTCCCTGCTTGAACTGCGCCATGTCGGGG	AACCGATCTCACTCCCCGCTTGAACTGCGCCATGTCGGGG	reverse-complement	No Error	False	Not Applicable
370	ARFGAP3	43195109	43195109	T	C	SNP	AACR-H0002517	22	43194989	43195229	TTTCAAACTGCTGAACCTACCGTCATAGCCAGTGAGCACTGCCCCATTCCACTGACCTGAATTGAAGTCACGACTCCATTAGCAAAGACGGAGAGTTTTCCAGCAACCGATCTCACTCCCTGCTTGAACTGCGCCATGTCGGGGGCGTTGGGCAGCACACTGGACAGGCTGTAGTTCCCTGCACACACACAGCAGACACTGTCTCATCACTGCCCTGGCCACAGCTGCGGCAAACCCAGTA	TTTCAAACTGCTGAACCTACCGTCATAGCCAGTGAGCACTGCCCCATTCCACTGACCTGAATTGAAGTCACGACTCCATTAGCAAAGACGGAGAGTTTTCCAGCAACCGATCTCACTCCCCGCTTGAACTGCGCCATGTCGGGGGCGTTGGGCAGCACACTGGACAGGCTGTAGTTCCCTGCACACACACAGCAGACACTGTCTCATCACTGCCCTGGCCACAGCTGCGGCAAACCCAGTA	TTTCAAACTGCTGAACCTACCGTCATAGCCAGTGAGCACTGCCCCATTCCACTGACCTGAATTGAAGTCACGACTCCATTAGCAAAGACGGAGAGTTTTCCAGCAACCGATCTCACTCCC	GCTTGAACTGCGCCATGTCGGGGGCGTTGGGCAGCACACTGGACAGGCTGTAGTTCCCTGCACACACACAGCAGACACTGTCTCATCACTGCCCTGGCCACAGCTGCGGCAAACCCAGTA	T	C	117	114	AGT	-	CGACATGGCGCAGTTCAAGCAGGGAGTGAG	GTGGCGCAGTTCAAGCAGGG	17	False	ABE	71.0	GCAACCGATCTCACTCCCTGCTTGAACTGCGCCATGTCGG	GCAACCGATCTCACTCCCCGCTTGAACTGCGCCATGTCGG	reverse-complement	No Error	False	Not Applicable
370	ARFGAP3	43195109	43195109	T	C	SNP	AACR-H0002517	22	43194989	43195229	TTTCAAACTGCTGAACCTACCGTCATAGCCAGTGAGCACTGCCCCATTCCACTGACCTGAATTGAAGTCACGACTCCATTAGCAAAGACGGAGAGTTTTCCAGCAACCGATCTCACTCCCTGCTTGAACTGCGCCATGTCGGGGGCGTTGGGCAGCACACTGGACAGGCTGTAGTTCCCTGCACACACACAGCAGACACTGTCTCATCACTGCCCTGGCCACAGCTGCGGCAAACCCAGTA	TTTCAAACTGCTGAACCTACCGTCATAGCCAGTGAGCACTGCCCCATTCCACTGACCTGAATTGAAGTCACGACTCCATTAGCAAAGACGGAGAGTTTTCCAGCAACCGATCTCACTCCCCGCTTGAACTGCGCCATGTCGGGGGCGTTGGGCAGCACACTGGACAGGCTGTAGTTCCCTGCACACACACAGCAGACACTGTCTCATCACTGCCCTGGCCACAGCTGCGGCAAACCCAGTA	TTTCAAACTGCTGAACCTACCGTCATAGCCAGTGAGCACTGCCCCATTCCACTGACCTGAATTGAAGTCACGACTCCATTAGCAAAGACGGAGAGTTTTCCAGCAACCGATCTCACTCCC	GCTTGAACTGCGCCATGTCGGGGGCGTTGGGCAGCACACTGGACAGGCTGTAGTTCCCTGCACACACACAGCAGACACTGTCTCATCACTGCCCTGGCCACAGCTGCGGCAAACCCAGTA	T	C	115	112	TGA	-	ACATGGCGCAGTTCAAGCAGGGAGTGAGAT	GGCGCAGTTCAAGCAGGGAG	15	False	ABE	53.0	CAGCAACCGATCTCACTCCCTGCTTGAACTGCGCCATGTC	CAGCAACCGATCTCACTCCCCGCTTGAACTGCGCCATGTC	reverse-complement	No Error	False	Not Applicable
370	ARFGAP3	43195109	43195109	T	C	SNP	AACR-H0002517	22	43194989	43195229	TTTCAAACTGCTGAACCTACCGTCATAGCCAGTGAGCACTGCCCCATTCCACTGACCTGAATTGAAGTCACGACTCCATTAGCAAAGACGGAGAGTTTTCCAGCAACCGATCTCACTCCCTGCTTGAACTGCGCCATGTCGGGGGCGTTGGGCAGCACACTGGACAGGCTGTAGTTCCCTGCACACACACAGCAGACACTGTCTCATCACTGCCCTGGCCACAGCTGCGGCAAACCCAGTA	TTTCAAACTGCTGAACCTACCGTCATAGCCAGTGAGCACTGCCCCATTCCACTGACCTGAATTGAAGTCACGACTCCATTAGCAAAGACGGAGAGTTTTCCAGCAACCGATCTCACTCCCCGCTTGAACTGCGCCATGTCGGGGGCGTTGGGCAGCACACTGGACAGGCTGTAGTTCCCTGCACACACACAGCAGACACTGTCTCATCACTGCCCTGGCCACAGCTGCGGCAAACCCAGTA	TTTCAAACTGCTGAACCTACCGTCATAGCCAGTGAGCACTGCCCCATTCCACTGACCTGAATTGAAGTCACGACTCCATTAGCAAAGACGGAGAGTTTTCCAGCAACCGATCTCACTCCC	GCTTGAACTGCGCCATGTCGGGGGCGTTGGGCAGCACACTGGACAGGCTGTAGTTCCCTGCACACACACAGCAGACACTGTCTCATCACTGCCCTGGCCACAGCTGCGGCAAACCCAGTA	T	C	113	110	AGA	-	ATGGCGCAGTTCAAGCAGGGAGTGAGATCG	GGCAGTTCAAGCAGGGAGTG	13	False	ABE	58.0	TCCAGCAACCGATCTCACTCCCTGCTTGAACTGCGCCATG	TCCAGCAACCGATCTCACTCCCCGCTTGAACTGCGCCATG	reverse-complement	No Error	False	Not Applicable
370	ARFGAP3	43195109	43195109	T	C	SNP	AACR-H0002517	22	43194989	43195229	TTTCAAACTGCTGAACCTACCGTCATAGCCAGTGAGCACTGCCCCATTCCACTGACCTGAATTGAAGTCACGACTCCATTAGCAAAGACGGAGAGTTTTCCAGCAACCGATCTCACTCCCTGCTTGAACTGCGCCATGTCGGGGGCGTTGGGCAGCACACTGGACAGGCTGTAGTTCCCTGCACACACACAGCAGACACTGTCTCATCACTGCCCTGGCCACAGCTGCGGCAAACCCAGTA	TTTCAAACTGCTGAACCTACCGTCATAGCCAGTGAGCACTGCCCCATTCCACTGACCTGAATTGAAGTCACGACTCCATTAGCAAAGACGGAGAGTTTTCCAGCAACCGATCTCACTCCCCGCTTGAACTGCGCCATGTCGGGGGCGTTGGGCAGCACACTGGACAGGCTGTAGTTCCCTGCACACACACAGCAGACACTGTCTCATCACTGCCCTGGCCACAGCTGCGGCAAACCCAGTA	TTTCAAACTGCTGAACCTACCGTCATAGCCAGTGAGCACTGCCCCATTCCACTGACCTGAATTGAAGTCACGACTCCATTAGCAAAGACGGAGAGTTTTCCAGCAACCGATCTCACTCCC	GCTTGAACTGCGCCATGTCGGGGGCGTTGGGCAGCACACTGGACAGGCTGTAGTTCCCTGCACACACACAGCAGACACTGTCTCATCACTGCCCTGGCCACAGCTGCGGCAAACCCAGTA	T	C	109	106	CGG	-	CGCAGTTCAAGCAGGGAGTGAGATCGGTTG	GTTCAAGCAGGGAGTGAGAT	9	False	ABE	53.0	GTTTTCCAGCAACCGATCTCACTCCCTGCTTGAACTGCGC	GTTTTCCAGCAACCGATCTCACTCCCCGCTTGAACTGCGC	reverse-complement	No Error	False	Not Applicable
370	ARFGAP3	43195109	43195109	T	C	SNP	AACR-H0002517	22	43194989	43195229	TTTCAAACTGCTGAACCTACCGTCATAGCCAGTGAGCACTGCCCCATTCCACTGACCTGAATTGAAGTCACGACTCCATTAGCAAAGACGGAGAGTTTTCCAGCAACCGATCTCACTCCCTGCTTGAACTGCGCCATGTCGGGGGCGTTGGGCAGCACACTGGACAGGCTGTAGTTCCCTGCACACACACAGCAGACACTGTCTCATCACTGCCCTGGCCACAGCTGCGGCAAACCCAGTA	TTTCAAACTGCTGAACCTACCGTCATAGCCAGTGAGCACTGCCCCATTCCACTGACCTGAATTGAAGTCACGACTCCATTAGCAAAGACGGAGAGTTTTCCAGCAACCGATCTCACTCCCCGCTTGAACTGCGCCATGTCGGGGGCGTTGGGCAGCACACTGGACAGGCTGTAGTTCCCTGCACACACACAGCAGACACTGTCTCATCACTGCCCTGGCCACAGCTGCGGCAAACCCAGTA	TTTCAAACTGCTGAACCTACCGTCATAGCCAGTGAGCACTGCCCCATTCCACTGACCTGAATTGAAGTCACGACTCCATTAGCAAAGACGGAGAGTTTTCCAGCAACCGATCTCACTCCC	GCTTGAACTGCGCCATGTCGGGGGCGTTGGGCAGCACACTGGACAGGCTGTAGTTCCCTGCACACACACAGCAGACACTGTCTCATCACTGCCCTGGCCACAGCTGCGGCAAACCCAGTA	T	C	108	105	GGT	-	GCAGTTCAAGCAGGGAGTGAGATCGGTTGC	GTCAAGCAGGGAGTGAGATC	8	True	ABE	47.0	AGTTTTCCAGCAACCGATCTCACTCCCTGCTTGAACTGCG	AGTTTTCCAGCAACCGATCTCACTCCCCGCTTGAACTGCG	reverse-complement	No Error	False	Not Applicable
370	ARFGAP3	43195109	43195109	T	C	SNP	AACR-H0002517	22	43194989	43195229	TTTCAAACTGCTGAACCTACCGTCATAGCCAGTGAGCACTGCCCCATTCCACTGACCTGAATTGAAGTCACGACTCCATTAGCAAAGACGGAGAGTTTTCCAGCAACCGATCTCACTCCCTGCTTGAACTGCGCCATGTCGGGGGCGTTGGGCAGCACACTGGACAGGCTGTAGTTCCCTGCACACACACAGCAGACACTGTCTCATCACTGCCCTGGCCACAGCTGCGGCAAACCCAGTA	TTTCAAACTGCTGAACCTACCGTCATAGCCAGTGAGCACTGCCCCATTCCACTGACCTGAATTGAAGTCACGACTCCATTAGCAAAGACGGAGAGTTTTCCAGCAACCGATCTCACTCCCCGCTTGAACTGCGCCATGTCGGGGGCGTTGGGCAGCACACTGGACAGGCTGTAGTTCCCTGCACACACACAGCAGACACTGTCTCATCACTGCCCTGGCCACAGCTGCGGCAAACCCAGTA	TTTCAAACTGCTGAACCTACCGTCATAGCCAGTGAGCACTGCCCCATTCCACTGACCTGAATTGAAGTCACGACTCCATTAGCAAAGACGGAGAGTTTTCCAGCAACCGATCTCACTCCC	GCTTGAACTGCGCCATGTCGGGGGCGTTGGGCAGCACACTGGACAGGCTGTAGTTCCCTGCACACACACAGCAGACACTGTCTCATCACTGCCCTGGCCACAGCTGCGGCAAACCCAGTA	T	C	105	102	TGC	-	GTTCAAGCAGGGAGTGAGATCGGTTGCTGG	GAGCAGGGAGTGAGATCGGT	5	True	ABE	59.0	GAGAGTTTTCCAGCAACCGATCTCACTCCCTGCTTGAACT	GAGAGTTTTCCAGCAACCGATCTCACTCCCCGCTTGAACT	reverse-complement	No Error	False	Not Applicable
371	EP300	41565529	41565529	G	A	SNP	AACR-H0000502	22	41565409	41565649	CTGGGAGAGTGAGAGGGTGTTATTAGGCACATGGAGTAAAGAACTCATTATGTGACCTGACTTTTTTTTTCCTCTTCATTTCTCTTCATTTTGTATAGGAGAGTATACATATCTTACCTCGATAGTGTTCATTTCTTCCGTCCTAAATGCTTGAGGACTGCAGTCTATCATGAAATCCTAATTGGATATTTAGAATATGTCAAGAAATTAGGGTAAGCATATTTTGATAATGGCTTTTTTT	CTGGGAGAGTGAGAGGGTGTTATTAGGCACATGGAGTAAAGAACTCATTATGTGACCTGACTTTTTTTTTCCTCTTCATTTCTCTTCATTTTGTATAGGAGAGTATACATATCTTACCTCAATAGTGTTCATTTCTTCCGTCCTAAATGCTTGAGGACTGCAGTCTATCATGAAATCCTAATTGGATATTTAGAATATGTCAAGAAATTAGGGTAAGCATATTTTGATAATGGCTTTTTTT	CTGGGAGAGTGAGAGGGTGTTATTAGGCACATGGAGTAAAGAACTCATTATGTGACCTGACTTTTTTTTTCCTCTTCATTTCTCTTCATTTTGTATAGGAGAGTATACATATCTTACCTC	ATAGTGTTCATTTCTTCCGTCCTAAATGCTTGAGGACTGCAGTCTATCATGAAATCCTAATTGGATATTTAGAATATGTCAAGAAATTAGGGTAAGCATATTTTGATAATGGCTTTTTTT	G	A	119	116	AGG	-	GGACGGAAGAAATGAACACTATCGAGGTAA	GGAAGAAATGAACACTATCG	19	False	CBE	71.0	ATACATATCTTACCTCGATAGTGTTCATTTCTTCCGTCCT	ATACATATCTTACCTCAATAGTGTTCATTTCTTCCGTCCT	reverse-complement	No Error	False	TCC
