## Supplementary material for "Computational modeling of human genetic variants in mice": Supp_Data_5_BE_Guides.csv (part 3 of 3)

mutation_idx	Hugo_Symbol	Start_Position	End_Position	Reference_Allele	Tumor_Seq_Allele2	Variant_Type	ID	Chromosome	seq_start	seq_end	wt_w_context	alt_w_context	left_context	right_context	REF	ALT	PAM_start	PAM_end	PAM	PAM_strand	Protospacer_30	Protospacer	Protospacer_Location	Ideal_Edit_Window	Editor	OnTarget_Azimuth_Score	sensor_wt	sensor_alt	sensor_orientation	sensor_error	contains_polyT_terminator	CBE_specificity
371	EP300	41565529	41565529	G	A	SNP	AACR-H0000502	22	41565409	41565649	CTGGGAGAGTGAGAGGGTGTTATTAGGCACATGGAGTAAAGAACTCATTATGTGACCTGACTTTTTTTTTCCTCTTCATTTCTCTTCATTTTGTATAGGAGAGTATACATATCTTACCTCGATAGTGTTCATTTCTTCCGTCCTAAATGCTTGAGGACTGCAGTCTATCATGAAATCCTAATTGGATATTTAGAATATGTCAAGAAATTAGGGTAAGCATATTTTGATAATGGCTTTTTTT	CTGGGAGAGTGAGAGGGTGTTATTAGGCACATGGAGTAAAGAACTCATTATGTGACCTGACTTTTTTTTTCCTCTTCATTTCTCTTCATTTTGTATAGGAGAGTATACATATCTTACCTCAATAGTGTTCATTTCTTCCGTCCTAAATGCTTGAGGACTGCAGTCTATCATGAAATCCTAATTGGATATTTAGAATATGTCAAGAAATTAGGGTAAGCATATTTTGATAATGGCTTTTTTT	CTGGGAGAGTGAGAGGGTGTTATTAGGCACATGGAGTAAAGAACTCATTATGTGACCTGACTTTTTTTTTCCTCTTCATTTCTCTTCATTTTGTATAGGAGAGTATACATATCTTACCTC	ATAGTGTTCATTTCTTCCGTCCTAAATGCTTGAGGACTGCAGTCTATCATGAAATCCTAATTGGATATTTAGAATATGTCAAGAAATTAGGGTAAGCATATTTTGATAATGGCTTTTTTT	G	A	118	115	GGT	-	GACGGAAGAAATGAACACTATCGAGGTAAG	GAAGAAATGAACACTATCGA	18	False	CBE	70.0	TATACATATCTTACCTCGATAGTGTTCATTTCTTCCGTCC	TATACATATCTTACCTCAATAGTGTTCATTTCTTCCGTCC	reverse-complement	No Error	False	TCC
371	EP300	41565529	41565529	G	A	SNP	AACR-H0000502	22	41565409	41565649	CTGGGAGAGTGAGAGGGTGTTATTAGGCACATGGAGTAAAGAACTCATTATGTGACCTGACTTTTTTTTTCCTCTTCATTTCTCTTCATTTTGTATAGGAGAGTATACATATCTTACCTCGATAGTGTTCATTTCTTCCGTCCTAAATGCTTGAGGACTGCAGTCTATCATGAAATCCTAATTGGATATTTAGAATATGTCAAGAAATTAGGGTAAGCATATTTTGATAATGGCTTTTTTT	CTGGGAGAGTGAGAGGGTGTTATTAGGCACATGGAGTAAAGAACTCATTATGTGACCTGACTTTTTTTTTCCTCTTCATTTCTCTTCATTTTGTATAGGAGAGTATACATATCTTACCTCAATAGTGTTCATTTCTTCCGTCCTAAATGCTTGAGGACTGCAGTCTATCATGAAATCCTAATTGGATATTTAGAATATGTCAAGAAATTAGGGTAAGCATATTTTGATAATGGCTTTTTTT	CTGGGAGAGTGAGAGGGTGTTATTAGGCACATGGAGTAAAGAACTCATTATGTGACCTGACTTTTTTTTTCCTCTTCATTTCTCTTCATTTTGTATAGGAGAGTATACATATCTTACCTC	ATAGTGTTCATTTCTTCCGTCCTAAATGCTTGAGGACTGCAGTCTATCATGAAATCCTAATTGGATATTTAGAATATGTCAAGAAATTAGGGTAAGCATATTTTGATAATGGCTTTTTTT	G	A	114	111	AGA	-	GAAGAAATGAACACTATCGAGGTAAGATAT	GAATGAACACTATCGAGGTA	14	False	CBE	52.0	AGAGTATACATATCTTACCTCGATAGTGTTCATTTCTTCC	AGAGTATACATATCTTACCTCAATAGTGTTCATTTCTTCC	reverse-complement	No Error	False	TCC
371	EP300	41565529	41565529	G	A	SNP	AACR-H0000502	22	41565409	41565649	CTGGGAGAGTGAGAGGGTGTTATTAGGCACATGGAGTAAAGAACTCATTATGTGACCTGACTTTTTTTTTCCTCTTCATTTCTCTTCATTTTGTATAGGAGAGTATACATATCTTACCTCGATAGTGTTCATTTCTTCCGTCCTAAATGCTTGAGGACTGCAGTCTATCATGAAATCCTAATTGGATATTTAGAATATGTCAAGAAATTAGGGTAAGCATATTTTGATAATGGCTTTTTTT	CTGGGAGAGTGAGAGGGTGTTATTAGGCACATGGAGTAAAGAACTCATTATGTGACCTGACTTTTTTTTTCCTCTTCATTTCTCTTCATTTTGTATAGGAGAGTATACATATCTTACCTCAATAGTGTTCATTTCTTCCGTCCTAAATGCTTGAGGACTGCAGTCTATCATGAAATCCTAATTGGATATTTAGAATATGTCAAGAAATTAGGGTAAGCATATTTTGATAATGGCTTTTTTT	CTGGGAGAGTGAGAGGGTGTTATTAGGCACATGGAGTAAAGAACTCATTATGTGACCTGACTTTTTTTTTCCTCTTCATTTCTCTTCATTTTGTATAGGAGAGTATACATATCTTACCTC	ATAGTGTTCATTTCTTCCGTCCTAAATGCTTGAGGACTGCAGTCTATCATGAAATCCTAATTGGATATTTAGAATATGTCAAGAAATTAGGGTAAGCATATTTTGATAATGGCTTTTTTT	G	A	109	106	TGT	-	AATGAACACTATCGAGGTAAGATATGTATA	GACACTATCGAGGTAAGATA	9	False	CBE	50.0	ATAGGAGAGTATACATATCTTACCTCGATAGTGTTCATTT	ATAGGAGAGTATACATATCTTACCTCAATAGTGTTCATTT	reverse-complement	No Error	False	TCC
372	EP300	41572541	41572541	C	T	SNP	AACR-H0001175	22	41572421	41572661	CACCATGTGCATGCTGGTGGAGCTGCACACGCAGAGCCAGGACCGCTTTGTCTACACCTGCAATGAATGCAAGCACCATGTGGAGACACGCTGGCACTGTACTGTCTGTGAGGTAGGCACCGGGTTGTGGGAAGGAGGAGGTGAGCTCCGCAGGGTTGTTCTGAGGGGCCATGCAGCCACGTATTTTATAGAGGCCTGTGGGATGCTAGGGGCTTGGCCTCGTGTTTGAGGGGCAGAGCTG	CACCATGTGCATGCTGGTGGAGCTGCACACGCAGAGCCAGGACCGCTTTGTCTACACCTGCAATGAATGCAAGCACCATGTGGAGACACGCTGGCACTGTACTGTCTGTGAGGTAGGCACTGGGTTGTGGGAAGGAGGAGGTGAGCTCCGCAGGGTTGTTCTGAGGGGCCATGCAGCCACGTATTTTATAGAGGCCTGTGGGATGCTAGGGGCTTGGCCTCGTGTTTGAGGGGCAGAGCTG	CACCATGTGCATGCTGGTGGAGCTGCACACGCAGAGCCAGGACCGCTTTGTCTACACCTGCAATGAATGCAAGCACCATGTGGAGACACGCTGGCACTGTACTGTCTGTGAGGTAGGCAC	GGGTTGTGGGAAGGAGGAGGTGAGCTCCGCAGGGTTGTTCTGAGGGGCCATGCAGCCACGTATTTTATAGAGGCCTGTGGGATGCTAGGGGCTTGGCCTCGTGTTTGAGGGGCAGAGCTG	C	T	122	125	GGT	+	GTACTGTCTGTGAGGTAGGCACCGGGTTGT	GGTCTGTGAGGTAGGCACCG	19	False	CBE	75.0	CTCCTTCCCACAACCCGGTGCCTACCTCACAGACAGTACA	CTCCTTCCCACAACCCAGTGCCTACCTCACAGACAGTACA	reverse-complement	No Error	False	CCG
372	EP300	41572541	41572541	C	T	SNP	AACR-H0001175	22	41572421	41572661	CACCATGTGCATGCTGGTGGAGCTGCACACGCAGAGCCAGGACCGCTTTGTCTACACCTGCAATGAATGCAAGCACCATGTGGAGACACGCTGGCACTGTACTGTCTGTGAGGTAGGCACCGGGTTGTGGGAAGGAGGAGGTGAGCTCCGCAGGGTTGTTCTGAGGGGCCATGCAGCCACGTATTTTATAGAGGCCTGTGGGATGCTAGGGGCTTGGCCTCGTGTTTGAGGGGCAGAGCTG	CACCATGTGCATGCTGGTGGAGCTGCACACGCAGAGCCAGGACCGCTTTGTCTACACCTGCAATGAATGCAAGCACCATGTGGAGACACGCTGGCACTGTACTGTCTGTGAGGTAGGCACTGGGTTGTGGGAAGGAGGAGGTGAGCTCCGCAGGGTTGTTCTGAGGGGCCATGCAGCCACGTATTTTATAGAGGCCTGTGGGATGCTAGGGGCTTGGCCTCGTGTTTGAGGGGCAGAGCTG	CACCATGTGCATGCTGGTGGAGCTGCACACGCAGAGCCAGGACCGCTTTGTCTACACCTGCAATGAATGCAAGCACCATGTGGAGACACGCTGGCACTGTACTGTCTGTGAGGTAGGCAC	GGGTTGTGGGAAGGAGGAGGTGAGCTCCGCAGGGTTGTTCTGAGGGGCCATGCAGCCACGTATTTTATAGAGGCCTGTGGGATGCTAGGGGCTTGGCCTCGTGTTTGAGGGGCAGAGCTG	C	T	139	142	GGT	+	GGCACCGGGTTGTGGGAAGGAGGAGGTGAG	GCGGGTTGTGGGAAGGAGGA	2	False	CBE	54.0	CCTGCGGAGCTCACCTCCTCCTTCCCACAACCCGGTGCCT	CCTGCGGAGCTCACCTCCTCCTTCCCACAACCCAGTGCCT	reverse-complement	No Error	False	CCG
372	EP300	41572541	41572541	C	T	SNP	AACR-H0001175	22	41572421	41572661	CACCATGTGCATGCTGGTGGAGCTGCACACGCAGAGCCAGGACCGCTTTGTCTACACCTGCAATGAATGCAAGCACCATGTGGAGACACGCTGGCACTGTACTGTCTGTGAGGTAGGCACCGGGTTGTGGGAAGGAGGAGGTGAGCTCCGCAGGGTTGTTCTGAGGGGCCATGCAGCCACGTATTTTATAGAGGCCTGTGGGATGCTAGGGGCTTGGCCTCGTGTTTGAGGGGCAGAGCTG	CACCATGTGCATGCTGGTGGAGCTGCACACGCAGAGCCAGGACCGCTTTGTCTACACCTGCAATGAATGCAAGCACCATGTGGAGACACGCTGGCACTGTACTGTCTGTGAGGTAGGCACTGGGTTGTGGGAAGGAGGAGGTGAGCTCCGCAGGGTTGTTCTGAGGGGCCATGCAGCCACGTATTTTATAGAGGCCTGTGGGATGCTAGGGGCTTGGCCTCGTGTTTGAGGGGCAGAGCTG	CACCATGTGCATGCTGGTGGAGCTGCACACGCAGAGCCAGGACCGCTTTGTCTACACCTGCAATGAATGCAAGCACCATGTGGAGACACGCTGGCACTGTACTGTCTGTGAGGTAGGCAC	GGGTTGTGGGAAGGAGGAGGTGAGCTCCGCAGGGTTGTTCTGAGGGGCCATGCAGCCACGTATTTTATAGAGGCCTGTGGGATGCTAGGGGCTTGGCCTCGTGTTTGAGGGGCAGAGCTG	C	T	138	141	AGG	+	AGGCACCGGGTTGTGGGAAGGAGGAGGTGA	GCCGGGTTGTGGGAAGGAGG	3	False	CBE	53.0	CTGCGGAGCTCACCTCCTCCTTCCCACAACCCGGTGCCTA	CTGCGGAGCTCACCTCCTCCTTCCCACAACCCAGTGCCTA	reverse-complement	No Error	False	CCG
372	EP300	41572541	41572541	C	T	SNP	AACR-H0001175	22	41572421	41572661	CACCATGTGCATGCTGGTGGAGCTGCACACGCAGAGCCAGGACCGCTTTGTCTACACCTGCAATGAATGCAAGCACCATGTGGAGACACGCTGGCACTGTACTGTCTGTGAGGTAGGCACCGGGTTGTGGGAAGGAGGAGGTGAGCTCCGCAGGGTTGTTCTGAGGGGCCATGCAGCCACGTATTTTATAGAGGCCTGTGGGATGCTAGGGGCTTGGCCTCGTGTTTGAGGGGCAGAGCTG	CACCATGTGCATGCTGGTGGAGCTGCACACGCAGAGCCAGGACCGCTTTGTCTACACCTGCAATGAATGCAAGCACCATGTGGAGACACGCTGGCACTGTACTGTCTGTGAGGTAGGCACTGGGTTGTGGGAAGGAGGAGGTGAGCTCCGCAGGGTTGTTCTGAGGGGCCATGCAGCCACGTATTTTATAGAGGCCTGTGGGATGCTAGGGGCTTGGCCTCGTGTTTGAGGGGCAGAGCTG	CACCATGTGCATGCTGGTGGAGCTGCACACGCAGAGCCAGGACCGCTTTGTCTACACCTGCAATGAATGCAAGCACCATGTGGAGACACGCTGGCACTGTACTGTCTGTGAGGTAGGCAC	GGGTTGTGGGAAGGAGGAGGTGAGCTCCGCAGGGTTGTTCTGAGGGGCCATGCAGCCACGTATTTTATAGAGGCCTGTGGGATGCTAGGGGCTTGGCCTCGTGTTTGAGGGGCAGAGCTG	C	T	136	139	GGA	+	GTAGGCACCGGGTTGTGGGAAGGAGGAGGT	GCACCGGGTTGTGGGAAGGA	5	True	CBE	53.0	GCGGAGCTCACCTCCTCCTTCCCACAACCCGGTGCCTACC	GCGGAGCTCACCTCCTCCTTCCCACAACCCAGTGCCTACC	reverse-complement	No Error	False	CCG
372	EP300	41572541	41572541	C	T	SNP	AACR-H0001175	22	41572421	41572661	CACCATGTGCATGCTGGTGGAGCTGCACACGCAGAGCCAGGACCGCTTTGTCTACACCTGCAATGAATGCAAGCACCATGTGGAGACACGCTGGCACTGTACTGTCTGTGAGGTAGGCACCGGGTTGTGGGAAGGAGGAGGTGAGCTCCGCAGGGTTGTTCTGAGGGGCCATGCAGCCACGTATTTTATAGAGGCCTGTGGGATGCTAGGGGCTTGGCCTCGTGTTTGAGGGGCAGAGCTG	CACCATGTGCATGCTGGTGGAGCTGCACACGCAGAGCCAGGACCGCTTTGTCTACACCTGCAATGAATGCAAGCACCATGTGGAGACACGCTGGCACTGTACTGTCTGTGAGGTAGGCACTGGGTTGTGGGAAGGAGGAGGTGAGCTCCGCAGGGTTGTTCTGAGGGGCCATGCAGCCACGTATTTTATAGAGGCCTGTGGGATGCTAGGGGCTTGGCCTCGTGTTTGAGGGGCAGAGCTG	CACCATGTGCATGCTGGTGGAGCTGCACACGCAGAGCCAGGACCGCTTTGTCTACACCTGCAATGAATGCAAGCACCATGTGGAGACACGCTGGCACTGTACTGTCTGTGAGGTAGGCAC	GGGTTGTGGGAAGGAGGAGGTGAGCTCCGCAGGGTTGTTCTGAGGGGCCATGCAGCCACGTATTTTATAGAGGCCTGTGGGATGCTAGGGGCTTGGCCTCGTGTTTGAGGGGCAGAGCTG	C	T	135	138	AGG	+	GGTAGGCACCGGGTTGTGGGAAGGAGGAGG	GGCACCGGGTTGTGGGAAGG	6	True	CBE	45.0	CGGAGCTCACCTCCTCCTTCCCACAACCCGGTGCCTACCT	CGGAGCTCACCTCCTCCTTCCCACAACCCAGTGCCTACCT	reverse-complement	No Error	False	CCG
372	EP300	41572541	41572541	C	T	SNP	AACR-H0001175	22	41572421	41572661	CACCATGTGCATGCTGGTGGAGCTGCACACGCAGAGCCAGGACCGCTTTGTCTACACCTGCAATGAATGCAAGCACCATGTGGAGACACGCTGGCACTGTACTGTCTGTGAGGTAGGCACCGGGTTGTGGGAAGGAGGAGGTGAGCTCCGCAGGGTTGTTCTGAGGGGCCATGCAGCCACGTATTTTATAGAGGCCTGTGGGATGCTAGGGGCTTGGCCTCGTGTTTGAGGGGCAGAGCTG	CACCATGTGCATGCTGGTGGAGCTGCACACGCAGAGCCAGGACCGCTTTGTCTACACCTGCAATGAATGCAAGCACCATGTGGAGACACGCTGGCACTGTACTGTCTGTGAGGTAGGCACTGGGTTGTGGGAAGGAGGAGGTGAGCTCCGCAGGGTTGTTCTGAGGGGCCATGCAGCCACGTATTTTATAGAGGCCTGTGGGATGCTAGGGGCTTGGCCTCGTGTTTGAGGGGCAGAGCTG	CACCATGTGCATGCTGGTGGAGCTGCACACGCAGAGCCAGGACCGCTTTGTCTACACCTGCAATGAATGCAAGCACCATGTGGAGACACGCTGGCACTGTACTGTCTGTGAGGTAGGCAC	GGGTTGTGGGAAGGAGGAGGTGAGCTCCGCAGGGTTGTTCTGAGGGGCCATGCAGCCACGTATTTTATAGAGGCCTGTGGGATGCTAGGGGCTTGGCCTCGTGTTTGAGGGGCAGAGCTG	C	T	133	136	GGA	+	GAGGTAGGCACCGGGTTGTGGGAAGGAGGA	GAGGCACCGGGTTGTGGGAA	8	True	CBE	47.0	GAGCTCACCTCCTCCTTCCCACAACCCGGTGCCTACCTCA	GAGCTCACCTCCTCCTTCCCACAACCCAGTGCCTACCTCA	reverse-complement	No Error	False	CCG
372	EP300	41572541	41572541	C	T	SNP	AACR-H0001175	22	41572421	41572661	CACCATGTGCATGCTGGTGGAGCTGCACACGCAGAGCCAGGACCGCTTTGTCTACACCTGCAATGAATGCAAGCACCATGTGGAGACACGCTGGCACTGTACTGTCTGTGAGGTAGGCACCGGGTTGTGGGAAGGAGGAGGTGAGCTCCGCAGGGTTGTTCTGAGGGGCCATGCAGCCACGTATTTTATAGAGGCCTGTGGGATGCTAGGGGCTTGGCCTCGTGTTTGAGGGGCAGAGCTG	CACCATGTGCATGCTGGTGGAGCTGCACACGCAGAGCCAGGACCGCTTTGTCTACACCTGCAATGAATGCAAGCACCATGTGGAGACACGCTGGCACTGTACTGTCTGTGAGGTAGGCACTGGGTTGTGGGAAGGAGGAGGTGAGCTCCGCAGGGTTGTTCTGAGGGGCCATGCAGCCACGTATTTTATAGAGGCCTGTGGGATGCTAGGGGCTTGGCCTCGTGTTTGAGGGGCAGAGCTG	CACCATGTGCATGCTGGTGGAGCTGCACACGCAGAGCCAGGACCGCTTTGTCTACACCTGCAATGAATGCAAGCACCATGTGGAGACACGCTGGCACTGTACTGTCTGTGAGGTAGGCAC	GGGTTGTGGGAAGGAGGAGGTGAGCTCCGCAGGGTTGTTCTGAGGGGCCATGCAGCCACGTATTTTATAGAGGCCTGTGGGATGCTAGGGGCTTGGCCTCGTGTTTGAGGGGCAGAGCTG	C	T	129	132	GGA	+	CTGTGAGGTAGGCACCGGGTTGTGGGAAGG	GAGGTAGGCACCGGGTTGTG	12	False	CBE	58.0	TCACCTCCTCCTTCCCACAACCCGGTGCCTACCTCACAGA	TCACCTCCTCCTTCCCACAACCCAGTGCCTACCTCACAGA	reverse-complement	No Error	False	CCG
372	EP300	41572541	41572541	C	T	SNP	AACR-H0001175	22	41572421	41572661	CACCATGTGCATGCTGGTGGAGCTGCACACGCAGAGCCAGGACCGCTTTGTCTACACCTGCAATGAATGCAAGCACCATGTGGAGACACGCTGGCACTGTACTGTCTGTGAGGTAGGCACCGGGTTGTGGGAAGGAGGAGGTGAGCTCCGCAGGGTTGTTCTGAGGGGCCATGCAGCCACGTATTTTATAGAGGCCTGTGGGATGCTAGGGGCTTGGCCTCGTGTTTGAGGGGCAGAGCTG	CACCATGTGCATGCTGGTGGAGCTGCACACGCAGAGCCAGGACCGCTTTGTCTACACCTGCAATGAATGCAAGCACCATGTGGAGACACGCTGGCACTGTACTGTCTGTGAGGTAGGCACTGGGTTGTGGGAAGGAGGAGGTGAGCTCCGCAGGGTTGTTCTGAGGGGCCATGCAGCCACGTATTTTATAGAGGCCTGTGGGATGCTAGGGGCTTGGCCTCGTGTTTGAGGGGCAGAGCTG	CACCATGTGCATGCTGGTGGAGCTGCACACGCAGAGCCAGGACCGCTTTGTCTACACCTGCAATGAATGCAAGCACCATGTGGAGACACGCTGGCACTGTACTGTCTGTGAGGTAGGCAC	GGGTTGTGGGAAGGAGGAGGTGAGCTCCGCAGGGTTGTTCTGAGGGGCCATGCAGCCACGTATTTTATAGAGGCCTGTGGGATGCTAGGGGCTTGGCCTCGTGTTTGAGGGGCAGAGCTG	C	T	128	131	GGG	+	TCTGTGAGGTAGGCACCGGGTTGTGGGAAG	GGAGGTAGGCACCGGGTTGT	13	False	CBE	46.0	CACCTCCTCCTTCCCACAACCCGGTGCCTACCTCACAGAC	CACCTCCTCCTTCCCACAACCCAGTGCCTACCTCACAGAC	reverse-complement	No Error	False	CCG
372	EP300	41572541	41572541	C	T	SNP	AACR-H0001175	22	41572421	41572661	CACCATGTGCATGCTGGTGGAGCTGCACACGCAGAGCCAGGACCGCTTTGTCTACACCTGCAATGAATGCAAGCACCATGTGGAGACACGCTGGCACTGTACTGTCTGTGAGGTAGGCACCGGGTTGTGGGAAGGAGGAGGTGAGCTCCGCAGGGTTGTTCTGAGGGGCCATGCAGCCACGTATTTTATAGAGGCCTGTGGGATGCTAGGGGCTTGGCCTCGTGTTTGAGGGGCAGAGCTG	CACCATGTGCATGCTGGTGGAGCTGCACACGCAGAGCCAGGACCGCTTTGTCTACACCTGCAATGAATGCAAGCACCATGTGGAGACACGCTGGCACTGTACTGTCTGTGAGGTAGGCACTGGGTTGTGGGAAGGAGGAGGTGAGCTCCGCAGGGTTGTTCTGAGGGGCCATGCAGCCACGTATTTTATAGAGGCCTGTGGGATGCTAGGGGCTTGGCCTCGTGTTTGAGGGGCAGAGCTG	CACCATGTGCATGCTGGTGGAGCTGCACACGCAGAGCCAGGACCGCTTTGTCTACACCTGCAATGAATGCAAGCACCATGTGGAGACACGCTGGCACTGTACTGTCTGTGAGGTAGGCAC	GGGTTGTGGGAAGGAGGAGGTGAGCTCCGCAGGGTTGTTCTGAGGGGCCATGCAGCCACGTATTTTATAGAGGCCTGTGGGATGCTAGGGGCTTGGCCTCGTGTTTGAGGGGCAGAGCTG	C	T	127	130	TGG	+	GTCTGTGAGGTAGGCACCGGGTTGTGGGAA	GTGAGGTAGGCACCGGGTTG	14	False	CBE	36.0	ACCTCCTCCTTCCCACAACCCGGTGCCTACCTCACAGACA	ACCTCCTCCTTCCCACAACCCAGTGCCTACCTCACAGACA	reverse-complement	No Error	False	CCG
372	EP300	41572541	41572541	C	T	SNP	AACR-H0001175	22	41572421	41572661	CACCATGTGCATGCTGGTGGAGCTGCACACGCAGAGCCAGGACCGCTTTGTCTACACCTGCAATGAATGCAAGCACCATGTGGAGACACGCTGGCACTGTACTGTCTGTGAGGTAGGCACCGGGTTGTGGGAAGGAGGAGGTGAGCTCCGCAGGGTTGTTCTGAGGGGCCATGCAGCCACGTATTTTATAGAGGCCTGTGGGATGCTAGGGGCTTGGCCTCGTGTTTGAGGGGCAGAGCTG	CACCATGTGCATGCTGGTGGAGCTGCACACGCAGAGCCAGGACCGCTTTGTCTACACCTGCAATGAATGCAAGCACCATGTGGAGACACGCTGGCACTGTACTGTCTGTGAGGTAGGCACTGGGTTGTGGGAAGGAGGAGGTGAGCTCCGCAGGGTTGTTCTGAGGGGCCATGCAGCCACGTATTTTATAGAGGCCTGTGGGATGCTAGGGGCTTGGCCTCGTGTTTGAGGGGCAGAGCTG	CACCATGTGCATGCTGGTGGAGCTGCACACGCAGAGCCAGGACCGCTTTGTCTACACCTGCAATGAATGCAAGCACCATGTGGAGACACGCTGGCACTGTACTGTCTGTGAGGTAGGCAC	GGGTTGTGGGAAGGAGGAGGTGAGCTCCGCAGGGTTGTTCTGAGGGGCCATGCAGCCACGTATTTTATAGAGGCCTGTGGGATGCTAGGGGCTTGGCCTCGTGTTTGAGGGGCAGAGCTG	C	T	125	128	TGT	+	CTGTCTGTGAGGTAGGCACCGGGTTGTGGG	GTGTGAGGTAGGCACCGGGT	16	False	CBE	52.0	CTCCTCCTTCCCACAACCCGGTGCCTACCTCACAGACAGT	CTCCTCCTTCCCACAACCCAGTGCCTACCTCACAGACAGT	reverse-complement	No Error	False	CCG
372	EP300	41572541	41572541	C	T	SNP	AACR-H0001175	22	41572421	41572661	CACCATGTGCATGCTGGTGGAGCTGCACACGCAGAGCCAGGACCGCTTTGTCTACACCTGCAATGAATGCAAGCACCATGTGGAGACACGCTGGCACTGTACTGTCTGTGAGGTAGGCACCGGGTTGTGGGAAGGAGGAGGTGAGCTCCGCAGGGTTGTTCTGAGGGGCCATGCAGCCACGTATTTTATAGAGGCCTGTGGGATGCTAGGGGCTTGGCCTCGTGTTTGAGGGGCAGAGCTG	CACCATGTGCATGCTGGTGGAGCTGCACACGCAGAGCCAGGACCGCTTTGTCTACACCTGCAATGAATGCAAGCACCATGTGGAGACACGCTGGCACTGTACTGTCTGTGAGGTAGGCACTGGGTTGTGGGAAGGAGGAGGTGAGCTCCGCAGGGTTGTTCTGAGGGGCCATGCAGCCACGTATTTTATAGAGGCCTGTGGGATGCTAGGGGCTTGGCCTCGTGTTTGAGGGGCAGAGCTG	CACCATGTGCATGCTGGTGGAGCTGCACACGCAGAGCCAGGACCGCTTTGTCTACACCTGCAATGAATGCAAGCACCATGTGGAGACACGCTGGCACTGTACTGTCTGTGAGGTAGGCAC	GGGTTGTGGGAAGGAGGAGGTGAGCTCCGCAGGGTTGTTCTGAGGGGCCATGCAGCCACGTATTTTATAGAGGCCTGTGGGATGCTAGGGGCTTGGCCTCGTGTTTGAGGGGCAGAGCTG	C	T	121	124	GGG	+	TGTACTGTCTGTGAGGTAGGCACCGGGTTG	GTGTCTGTGAGGTAGGCACC	20	False	CBE	59.0	TCCTTCCCACAACCCGGTGCCTACCTCACAGACAGTACAG	TCCTTCCCACAACCCAGTGCCTACCTCACAGACAGTACAG	reverse-complement	No Error	False	CCG
372	EP300	41572541	41572541	C	T	SNP	AACR-H0001175	22	41572421	41572661	CACCATGTGCATGCTGGTGGAGCTGCACACGCAGAGCCAGGACCGCTTTGTCTACACCTGCAATGAATGCAAGCACCATGTGGAGACACGCTGGCACTGTACTGTCTGTGAGGTAGGCACCGGGTTGTGGGAAGGAGGAGGTGAGCTCCGCAGGGTTGTTCTGAGGGGCCATGCAGCCACGTATTTTATAGAGGCCTGTGGGATGCTAGGGGCTTGGCCTCGTGTTTGAGGGGCAGAGCTG	CACCATGTGCATGCTGGTGGAGCTGCACACGCAGAGCCAGGACCGCTTTGTCTACACCTGCAATGAATGCAAGCACCATGTGGAGACACGCTGGCACTGTACTGTCTGTGAGGTAGGCACTGGGTTGTGGGAAGGAGGAGGTGAGCTCCGCAGGGTTGTTCTGAGGGGCCATGCAGCCACGTATTTTATAGAGGCCTGTGGGATGCTAGGGGCTTGGCCTCGTGTTTGAGGGGCAGAGCTG	CACCATGTGCATGCTGGTGGAGCTGCACACGCAGAGCCAGGACCGCTTTGTCTACACCTGCAATGAATGCAAGCACCATGTGGAGACACGCTGGCACTGTACTGTCTGTGAGGTAGGCAC	GGGTTGTGGGAAGGAGGAGGTGAGCTCCGCAGGGTTGTTCTGAGGGGCCATGCAGCCACGTATTTTATAGAGGCCTGTGGGATGCTAGGGGCTTGGCCTCGTGTTTGAGGGGCAGAGCTG	C	T	132	135	AGG	+	TGAGGTAGGCACCGGGTTGTGGGAAGGAGG	GTAGGCACCGGGTTGTGGGA	9	False	CBE	55.0	AGCTCACCTCCTCCTTCCCACAACCCGGTGCCTACCTCAC	AGCTCACCTCCTCCTTCCCACAACCCAGTGCCTACCTCAC	reverse-complement	No Error	False	CCG
373	EP300	41553259	41553259	G	A	SNP	AACR-H0001398	22	41553139	41553379	CTTGAGTAATGTTTGATGTCACTTGTCTTTCTAGGATTACTTTGATATTGTGAAGAGCCCCATGGATCTTTCTACCATTAAGAGGAAGTTAGACACTGGACAGTATCAGGAGCCCTGGCAGTATGTCGATGATATTTGGCTTATGTTCAATAATGCCTGGTTATATAACCGGAAAACATCACGGGTATACAAATACTGCTCCAAGCTCTCTGAGGTCTTTGAACAAGAAATTGACCCAGTG	CTTGAGTAATGTTTGATGTCACTTGTCTTTCTAGGATTACTTTGATATTGTGAAGAGCCCCATGGATCTTTCTACCATTAAGAGGAAGTTAGACACTGGACAGTATCAGGAGCCCTGGCAATATGTCGATGATATTTGGCTTATGTTCAATAATGCCTGGTTATATAACCGGAAAACATCACGGGTATACAAATACTGCTCCAAGCTCTCTGAGGTCTTTGAACAAGAAATTGACCCAGTG	CTTGAGTAATGTTTGATGTCACTTGTCTTTCTAGGATTACTTTGATATTGTGAAGAGCCCCATGGATCTTTCTACCATTAAGAGGAAGTTAGACACTGGACAGTATCAGGAGCCCTGGCA	TATGTCGATGATATTTGGCTTATGTTCAATAATGCCTGGTTATATAACCGGAAAACATCACGGGTATACAAATACTGCTCCAAGCTCTCTGAGGTCTTTGAACAAGAAATTGACCCAGTG	G	A	108	105	TGA	-	TCATCGACATACTGCCAGGGCTCCTGATAC	GGACATACTGCCAGGGCTCC	8	True	CBE	46.0	CACTGGACAGTATCAGGAGCCCTGGCAGTATGTCGATGAT	CACTGGACAGTATCAGGAGCCCTGGCAATATGTCGATGAT	reverse-complement	No Error	False	ACA
373	EP300	41553259	41553259	G	A	SNP	AACR-H0001398	22	41553139	41553379	CTTGAGTAATGTTTGATGTCACTTGTCTTTCTAGGATTACTTTGATATTGTGAAGAGCCCCATGGATCTTTCTACCATTAAGAGGAAGTTAGACACTGGACAGTATCAGGAGCCCTGGCAGTATGTCGATGATATTTGGCTTATGTTCAATAATGCCTGGTTATATAACCGGAAAACATCACGGGTATACAAATACTGCTCCAAGCTCTCTGAGGTCTTTGAACAAGAAATTGACCCAGTG	CTTGAGTAATGTTTGATGTCACTTGTCTTTCTAGGATTACTTTGATATTGTGAAGAGCCCCATGGATCTTTCTACCATTAAGAGGAAGTTAGACACTGGACAGTATCAGGAGCCCTGGCAATATGTCGATGATATTTGGCTTATGTTCAATAATGCCTGGTTATATAACCGGAAAACATCACGGGTATACAAATACTGCTCCAAGCTCTCTGAGGTCTTTGAACAAGAAATTGACCCAGTG	CTTGAGTAATGTTTGATGTCACTTGTCTTTCTAGGATTACTTTGATATTGTGAAGAGCCCCATGGATCTTTCTACCATTAAGAGGAAGTTAGACACTGGACAGTATCAGGAGCCCTGGCA	TATGTCGATGATATTTGGCTTATGTTCAATAATGCCTGGTTATATAACCGGAAAACATCACGGGTATACAAATACTGCTCCAAGCTCTCTGAGGTCTTTGAACAAGAAATTGACCCAGTG	G	A	114	111	GGC	-	CAAATATCATCGACATACTGCCAGGGCTCC	GATCATCGACATACTGCCAG	14	False	CBE	68.0	ACAGTATCAGGAGCCCTGGCAGTATGTCGATGATATTTGG	ACAGTATCAGGAGCCCTGGCAATATGTCGATGATATTTGG	reverse-complement	No Error	False	ACA
373	EP300	41553259	41553259	G	A	SNP	AACR-H0001398	22	41553139	41553379	CTTGAGTAATGTTTGATGTCACTTGTCTTTCTAGGATTACTTTGATATTGTGAAGAGCCCCATGGATCTTTCTACCATTAAGAGGAAGTTAGACACTGGACAGTATCAGGAGCCCTGGCAGTATGTCGATGATATTTGGCTTATGTTCAATAATGCCTGGTTATATAACCGGAAAACATCACGGGTATACAAATACTGCTCCAAGCTCTCTGAGGTCTTTGAACAAGAAATTGACCCAGTG	CTTGAGTAATGTTTGATGTCACTTGTCTTTCTAGGATTACTTTGATATTGTGAAGAGCCCCATGGATCTTTCTACCATTAAGAGGAAGTTAGACACTGGACAGTATCAGGAGCCCTGGCAATATGTCGATGATATTTGGCTTATGTTCAATAATGCCTGGTTATATAACCGGAAAACATCACGGGTATACAAATACTGCTCCAAGCTCTCTGAGGTCTTTGAACAAGAAATTGACCCAGTG	CTTGAGTAATGTTTGATGTCACTTGTCTTTCTAGGATTACTTTGATATTGTGAAGAGCCCCATGGATCTTTCTACCATTAAGAGGAAGTTAGACACTGGACAGTATCAGGAGCCCTGGCA	TATGTCGATGATATTTGGCTTATGTTCAATAATGCCTGGTTATATAACCGGAAAACATCACGGGTATACAAATACTGCTCCAAGCTCTCTGAGGTCTTTGAACAAGAAATTGACCCAGTG	G	A	115	112	GGG	-	CCAAATATCATCGACATACTGCCAGGGCTC	GTATCATCGACATACTGCCA	15	False	CBE	67.0	CAGTATCAGGAGCCCTGGCAGTATGTCGATGATATTTGGC	CAGTATCAGGAGCCCTGGCAATATGTCGATGATATTTGGC	reverse-complement	No Error	False	ACA
373	EP300	41553259	41553259	G	A	SNP	AACR-H0001398	22	41553139	41553379	CTTGAGTAATGTTTGATGTCACTTGTCTTTCTAGGATTACTTTGATATTGTGAAGAGCCCCATGGATCTTTCTACCATTAAGAGGAAGTTAGACACTGGACAGTATCAGGAGCCCTGGCAGTATGTCGATGATATTTGGCTTATGTTCAATAATGCCTGGTTATATAACCGGAAAACATCACGGGTATACAAATACTGCTCCAAGCTCTCTGAGGTCTTTGAACAAGAAATTGACCCAGTG	CTTGAGTAATGTTTGATGTCACTTGTCTTTCTAGGATTACTTTGATATTGTGAAGAGCCCCATGGATCTTTCTACCATTAAGAGGAAGTTAGACACTGGACAGTATCAGGAGCCCTGGCAATATGTCGATGATATTTGGCTTATGTTCAATAATGCCTGGTTATATAACCGGAAAACATCACGGGTATACAAATACTGCTCCAAGCTCTCTGAGGTCTTTGAACAAGAAATTGACCCAGTG	CTTGAGTAATGTTTGATGTCACTTGTCTTTCTAGGATTACTTTGATATTGTGAAGAGCCCCATGGATCTTTCTACCATTAAGAGGAAGTTAGACACTGGACAGTATCAGGAGCCCTGGCA	TATGTCGATGATATTTGGCTTATGTTCAATAATGCCTGGTTATATAACCGGAAAACATCACGGGTATACAAATACTGCTCCAAGCTCTCTGAGGTCTTTGAACAAGAAATTGACCCAGTG	G	A	116	113	AGG	-	GCCAAATATCATCGACATACTGCCAGGGCT	GATATCATCGACATACTGCC	16	False	CBE	44.0	AGTATCAGGAGCCCTGGCAGTATGTCGATGATATTTGGCT	AGTATCAGGAGCCCTGGCAATATGTCGATGATATTTGGCT	reverse-complement	No Error	False	ACA
373	EP300	41553259	41553259	G	A	SNP	AACR-H0001398	22	41553139	41553379	CTTGAGTAATGTTTGATGTCACTTGTCTTTCTAGGATTACTTTGATATTGTGAAGAGCCCCATGGATCTTTCTACCATTAAGAGGAAGTTAGACACTGGACAGTATCAGGAGCCCTGGCAGTATGTCGATGATATTTGGCTTATGTTCAATAATGCCTGGTTATATAACCGGAAAACATCACGGGTATACAAATACTGCTCCAAGCTCTCTGAGGTCTTTGAACAAGAAATTGACCCAGTG	CTTGAGTAATGTTTGATGTCACTTGTCTTTCTAGGATTACTTTGATATTGTGAAGAGCCCCATGGATCTTTCTACCATTAAGAGGAAGTTAGACACTGGACAGTATCAGGAGCCCTGGCAATATGTCGATGATATTTGGCTTATGTTCAATAATGCCTGGTTATATAACCGGAAAACATCACGGGTATACAAATACTGCTCCAAGCTCTCTGAGGTCTTTGAACAAGAAATTGACCCAGTG	CTTGAGTAATGTTTGATGTCACTTGTCTTTCTAGGATTACTTTGATATTGTGAAGAGCCCCATGGATCTTTCTACCATTAAGAGGAAGTTAGACACTGGACAGTATCAGGAGCCCTGGCA	TATGTCGATGATATTTGGCTTATGTTCAATAATGCCTGGTTATATAACCGGAAAACATCACGGGTATACAAATACTGCTCCAAGCTCTCTGAGGTCTTTGAACAAGAAATTGACCCAGTG	G	A	120	117	TGC	-	ATAAGCCAAATATCATCGACATACTGCCAG	GCCAAATATCATCGACATAC	20	False	CBE	44.0	TCAGGAGCCCTGGCAGTATGTCGATGATATTTGGCTTATG	TCAGGAGCCCTGGCAATATGTCGATGATATTTGGCTTATG	reverse-complement	No Error	False	ACA
373	EP300	41553259	41553259	G	A	SNP	AACR-H0001398	22	41553139	41553379	CTTGAGTAATGTTTGATGTCACTTGTCTTTCTAGGATTACTTTGATATTGTGAAGAGCCCCATGGATCTTTCTACCATTAAGAGGAAGTTAGACACTGGACAGTATCAGGAGCCCTGGCAGTATGTCGATGATATTTGGCTTATGTTCAATAATGCCTGGTTATATAACCGGAAAACATCACGGGTATACAAATACTGCTCCAAGCTCTCTGAGGTCTTTGAACAAGAAATTGACCCAGTG	CTTGAGTAATGTTTGATGTCACTTGTCTTTCTAGGATTACTTTGATATTGTGAAGAGCCCCATGGATCTTTCTACCATTAAGAGGAAGTTAGACACTGGACAGTATCAGGAGCCCTGGCAATATGTCGATGATATTTGGCTTATGTTCAATAATGCCTGGTTATATAACCGGAAAACATCACGGGTATACAAATACTGCTCCAAGCTCTCTGAGGTCTTTGAACAAGAAATTGACCCAGTG	CTTGAGTAATGTTTGATGTCACTTGTCTTTCTAGGATTACTTTGATATTGTGAAGAGCCCCATGGATCTTTCTACCATTAAGAGGAAGTTAGACACTGGACAGTATCAGGAGCCCTGGCA	TATGTCGATGATATTTGGCTTATGTTCAATAATGCCTGGTTATATAACCGGAAAACATCACGGGTATACAAATACTGCTCCAAGCTCTCTGAGGTCTTTGAACAAGAAATTGACCCAGTG	G	A	102	99	TGT	-	ACATACTGCCAGGGCTCCTGATACTGTCCA	GCTGCCAGGGCTCCTGATAC	2	False	CBE	45.0	GTTAGACACTGGACAGTATCAGGAGCCCTGGCAGTATGTC	GTTAGACACTGGACAGTATCAGGAGCCCTGGCAATATGTC	reverse-complement	No Error	False	ACA
374	EP300	41565575	41565575	A	G	SNP	AACR-H0002445	22	41565455	41565695	ATTATGTGACCTGACTTTTTTTTTCCTCTTCATTTCTCTTCATTTTGTATAGGAGAGTATACATATCTTACCTCGATAGTGTTCATTTCTTCCGTCCTAAATGCTTGAGGACTGCAGTCTATCATGAAATCCTAATTGGATATTTAGAATATGTCAAGAAATTAGGGTAAGCATATTTTGATAATGGCTTTTTTTCTTTAACTAGCATGGCATTCTGGTGAGATATAGGTTAAATATGCAA	ATTATGTGACCTGACTTTTTTTTTCCTCTTCATTTCTCTTCATTTTGTATAGGAGAGTATACATATCTTACCTCGATAGTGTTCATTTCTTCCGTCCTAAATGCTTGAGGACTGCAGTCTGTCATGAAATCCTAATTGGATATTTAGAATATGTCAAGAAATTAGGGTAAGCATATTTTGATAATGGCTTTTTTTCTTTAACTAGCATGGCATTCTGGTGAGATATAGGTTAAATATGCAA	ATTATGTGACCTGACTTTTTTTTTCCTCTTCATTTCTCTTCATTTTGTATAGGAGAGTATACATATCTTACCTCGATAGTGTTCATTTCTTCCGTCCTAAATGCTTGAGGACTGCAGTCT	TCATGAAATCCTAATTGGATATTTAGAATATGTCAAGAAATTAGGGTAAGCATATTTTGATAATGGCTTTTTTTCTTTAACTAGCATGGCATTCTGGTGAGATATAGGTTAAATATGCAA	A	G	124	127	TGA	+	ATGCTTGAGGACTGCAGTCTATCATGAAAT	GTGAGGACTGCAGTCTATCA	17	False	ABE	44.0	CCAATTAGGATTTCATGATAGACTGCAGTCCTCAAGCATT	CCAATTAGGATTTCATGACAGACTGCAGTCCTCAAGCATT	reverse-complement	No Error	False	Not Applicable
374	EP300	41565575	41565575	A	G	SNP	AACR-H0002445	22	41565455	41565695	ATTATGTGACCTGACTTTTTTTTTCCTCTTCATTTCTCTTCATTTTGTATAGGAGAGTATACATATCTTACCTCGATAGTGTTCATTTCTTCCGTCCTAAATGCTTGAGGACTGCAGTCTATCATGAAATCCTAATTGGATATTTAGAATATGTCAAGAAATTAGGGTAAGCATATTTTGATAATGGCTTTTTTTCTTTAACTAGCATGGCATTCTGGTGAGATATAGGTTAAATATGCAA	ATTATGTGACCTGACTTTTTTTTTCCTCTTCATTTCTCTTCATTTTGTATAGGAGAGTATACATATCTTACCTCGATAGTGTTCATTTCTTCCGTCCTAAATGCTTGAGGACTGCAGTCTGTCATGAAATCCTAATTGGATATTTAGAATATGTCAAGAAATTAGGGTAAGCATATTTTGATAATGGCTTTTTTTCTTTAACTAGCATGGCATTCTGGTGAGATATAGGTTAAATATGCAA	ATTATGTGACCTGACTTTTTTTTTCCTCTTCATTTCTCTTCATTTTGTATAGGAGAGTATACATATCTTACCTCGATAGTGTTCATTTCTTCCGTCCTAAATGCTTGAGGACTGCAGTCT	TCATGAAATCCTAATTGGATATTTAGAATATGTCAAGAAATTAGGGTAAGCATATTTTGATAATGGCTTTTTTTCTTTAACTAGCATGGCATTCTGGTGAGATATAGGTTAAATATGCAA	A	G	136	139	TGG	+	TGCAGTCTATCATGAAATCCTAATTGGATA	GTCTATCATGAAATCCTAAT	5	True	ABE	26.0	TATTCTAAATATCCAATTAGGATTTCATGATAGACTGCAG	TATTCTAAATATCCAATTAGGATTTCATGACAGACTGCAG	reverse-complement	No Error	False	Not Applicable
374	EP300	41565575	41565575	A	G	SNP	AACR-H0002445	22	41565455	41565695	ATTATGTGACCTGACTTTTTTTTTCCTCTTCATTTCTCTTCATTTTGTATAGGAGAGTATACATATCTTACCTCGATAGTGTTCATTTCTTCCGTCCTAAATGCTTGAGGACTGCAGTCTATCATGAAATCCTAATTGGATATTTAGAATATGTCAAGAAATTAGGGTAAGCATATTTTGATAATGGCTTTTTTTCTTTAACTAGCATGGCATTCTGGTGAGATATAGGTTAAATATGCAA	ATTATGTGACCTGACTTTTTTTTTCCTCTTCATTTCTCTTCATTTTGTATAGGAGAGTATACATATCTTACCTCGATAGTGTTCATTTCTTCCGTCCTAAATGCTTGAGGACTGCAGTCTGTCATGAAATCCTAATTGGATATTTAGAATATGTCAAGAAATTAGGGTAAGCATATTTTGATAATGGCTTTTTTTCTTTAACTAGCATGGCATTCTGGTGAGATATAGGTTAAATATGCAA	ATTATGTGACCTGACTTTTTTTTTCCTCTTCATTTCTCTTCATTTTGTATAGGAGAGTATACATATCTTACCTCGATAGTGTTCATTTCTTCCGTCCTAAATGCTTGAGGACTGCAGTCT	TCATGAAATCCTAATTGGATATTTAGAATATGTCAAGAAATTAGGGTAAGCATATTTTGATAATGGCTTTTTTTCTTTAACTAGCATGGCATTCTGGTGAGATATAGGTTAAATATGCAA	A	G	137	140	GGA	+	GCAGTCTATCATGAAATCCTAATTGGATAT	GCTATCATGAAATCCTAATT	4	True	ABE	32.0	ATATTCTAAATATCCAATTAGGATTTCATGATAGACTGCA	ATATTCTAAATATCCAATTAGGATTTCATGACAGACTGCA	reverse-complement	No Error	False	Not Applicable
375	EP300	41556727	41556727	G	A	SNP	AACR-H0002838	22	41556607	41556847	ACGGAACAGTTCACCCCAGTATGGCCTTCTTGCCGACAGGTATCATTTCTGTGAGAAGTGTTTCAATGAGATCCAAGGGGAGAGCGTTTCTTTGGGGGATGACCCTTCCCAGCCTCAAACGTAAGTAACTGCATTATTTTGAAAAGTGCTAATTAGTTTGTTGTCCAGTGATTATGCACAGCTTATTTCTAAATGAACTTAAGCTATGCTGTTGAATATGGTAGCCATTAGCCACATGTTG	ACGGAACAGTTCACCCCAGTATGGCCTTCTTGCCGACAGGTATCATTTCTGTGAGAAGTGTTTCAATGAGATCCAAGGGGAGAGCGTTTCTTTGGGGGATGACCCTTCCCAGCCTCAAACATAAGTAACTGCATTATTTTGAAAAGTGCTAATTAGTTTGTTGTCCAGTGATTATGCACAGCTTATTTCTAAATGAACTTAAGCTATGCTGTTGAATATGGTAGCCATTAGCCACATGTTG	ACGGAACAGTTCACCCCAGTATGGCCTTCTTGCCGACAGGTATCATTTCTGTGAGAAGTGTTTCAATGAGATCCAAGGGGAGAGCGTTTCTTTGGGGGATGACCCTTCCCAGCCTCAAAC	TAAGTAACTGCATTATTTTGAAAAGTGCTAATTAGTTTGTTGTCCAGTGATTATGCACAGCTTATTTCTAAATGAACTTAAGCTATGCTGTTGAATATGGTAGCCATTAGCCACATGTTG	G	A	117	114	TGA	-	CAAAATAATGCAGTTACTTACGTTTGAGGC	GTAATGCAGTTACTTACGTT	17	False	CBE	45.0	CCCTTCCCAGCCTCAAACGTAAGTAACTGCATTATTTTGA	CCCTTCCCAGCCTCAAACATAAGTAACTGCATTATTTTGA	reverse-complement	No Error	False	ACC
375	EP300	41556727	41556727	G	A	SNP	AACR-H0002838	22	41556607	41556847	ACGGAACAGTTCACCCCAGTATGGCCTTCTTGCCGACAGGTATCATTTCTGTGAGAAGTGTTTCAATGAGATCCAAGGGGAGAGCGTTTCTTTGGGGGATGACCCTTCCCAGCCTCAAACGTAAGTAACTGCATTATTTTGAAAAGTGCTAATTAGTTTGTTGTCCAGTGATTATGCACAGCTTATTTCTAAATGAACTTAAGCTATGCTGTTGAATATGGTAGCCATTAGCCACATGTTG	ACGGAACAGTTCACCCCAGTATGGCCTTCTTGCCGACAGGTATCATTTCTGTGAGAAGTGTTTCAATGAGATCCAAGGGGAGAGCGTTTCTTTGGGGGATGACCCTTCCCAGCCTCAAACATAAGTAACTGCATTATTTTGAAAAGTGCTAATTAGTTTGTTGTCCAGTGATTATGCACAGCTTATTTCTAAATGAACTTAAGCTATGCTGTTGAATATGGTAGCCATTAGCCACATGTTG	ACGGAACAGTTCACCCCAGTATGGCCTTCTTGCCGACAGGTATCATTTCTGTGAGAAGTGTTTCAATGAGATCCAAGGGGAGAGCGTTTCTTTGGGGGATGACCCTTCCCAGCCTCAAAC	TAAGTAACTGCATTATTTTGAAAAGTGCTAATTAGTTTGTTGTCCAGTGATTATGCACAGCTTATTTCTAAATGAACTTAAGCTATGCTGTTGAATATGGTAGCCATTAGCCACATGTTG	G	A	104	101	GGT	-	TTACTTACGTTTGAGGCTGGGAAGGGTCAT	GTACGTTTGAGGCTGGGAAG	4	True	CBE	54.0	CTTTGGGGGATGACCCTTCCCAGCCTCAAACGTAAGTAAC	CTTTGGGGGATGACCCTTCCCAGCCTCAAACATAAGTAAC	reverse-complement	No Error	False	ACC
375	EP300	41556727	41556727	G	A	SNP	AACR-H0002838	22	41556607	41556847	ACGGAACAGTTCACCCCAGTATGGCCTTCTTGCCGACAGGTATCATTTCTGTGAGAAGTGTTTCAATGAGATCCAAGGGGAGAGCGTTTCTTTGGGGGATGACCCTTCCCAGCCTCAAACGTAAGTAACTGCATTATTTTGAAAAGTGCTAATTAGTTTGTTGTCCAGTGATTATGCACAGCTTATTTCTAAATGAACTTAAGCTATGCTGTTGAATATGGTAGCCATTAGCCACATGTTG	ACGGAACAGTTCACCCCAGTATGGCCTTCTTGCCGACAGGTATCATTTCTGTGAGAAGTGTTTCAATGAGATCCAAGGGGAGAGCGTTTCTTTGGGGGATGACCCTTCCCAGCCTCAAACATAAGTAACTGCATTATTTTGAAAAGTGCTAATTAGTTTGTTGTCCAGTGATTATGCACAGCTTATTTCTAAATGAACTTAAGCTATGCTGTTGAATATGGTAGCCATTAGCCACATGTTG	ACGGAACAGTTCACCCCAGTATGGCCTTCTTGCCGACAGGTATCATTTCTGTGAGAAGTGTTTCAATGAGATCCAAGGGGAGAGCGTTTCTTTGGGGGATGACCCTTCCCAGCCTCAAAC	TAAGTAACTGCATTATTTTGAAAAGTGCTAATTAGTTTGTTGTCCAGTGATTATGCACAGCTTATTTCTAAATGAACTTAAGCTATGCTGTTGAATATGGTAGCCATTAGCCACATGTTG	G	A	105	102	GGG	-	GTTACTTACGTTTGAGGCTGGGAAGGGTCA	GTTACGTTTGAGGCTGGGAA	5	True	CBE	55.0	TTTGGGGGATGACCCTTCCCAGCCTCAAACGTAAGTAACT	TTTGGGGGATGACCCTTCCCAGCCTCAAACATAAGTAACT	reverse-complement	No Error	False	ACC
375	EP300	41556727	41556727	G	A	SNP	AACR-H0002838	22	41556607	41556847	ACGGAACAGTTCACCCCAGTATGGCCTTCTTGCCGACAGGTATCATTTCTGTGAGAAGTGTTTCAATGAGATCCAAGGGGAGAGCGTTTCTTTGGGGGATGACCCTTCCCAGCCTCAAACGTAAGTAACTGCATTATTTTGAAAAGTGCTAATTAGTTTGTTGTCCAGTGATTATGCACAGCTTATTTCTAAATGAACTTAAGCTATGCTGTTGAATATGGTAGCCATTAGCCACATGTTG	ACGGAACAGTTCACCCCAGTATGGCCTTCTTGCCGACAGGTATCATTTCTGTGAGAAGTGTTTCAATGAGATCCAAGGGGAGAGCGTTTCTTTGGGGGATGACCCTTCCCAGCCTCAAACATAAGTAACTGCATTATTTTGAAAAGTGCTAATTAGTTTGTTGTCCAGTGATTATGCACAGCTTATTTCTAAATGAACTTAAGCTATGCTGTTGAATATGGTAGCCATTAGCCACATGTTG	ACGGAACAGTTCACCCCAGTATGGCCTTCTTGCCGACAGGTATCATTTCTGTGAGAAGTGTTTCAATGAGATCCAAGGGGAGAGCGTTTCTTTGGGGGATGACCCTTCCCAGCCTCAAAC	TAAGTAACTGCATTATTTTGAAAAGTGCTAATTAGTTTGTTGTCCAGTGATTATGCACAGCTTATTTCTAAATGAACTTAAGCTATGCTGTTGAATATGGTAGCCATTAGCCACATGTTG	G	A	106	103	AGG	-	AGTTACTTACGTTTGAGGCTGGGAAGGGTC	GCTTACGTTTGAGGCTGGGA	6	True	CBE	58.0	TTGGGGGATGACCCTTCCCAGCCTCAAACGTAAGTAACTG	TTGGGGGATGACCCTTCCCAGCCTCAAACATAAGTAACTG	reverse-complement	No Error	False	ACC
375	EP300	41556727	41556727	G	A	SNP	AACR-H0002838	22	41556607	41556847	ACGGAACAGTTCACCCCAGTATGGCCTTCTTGCCGACAGGTATCATTTCTGTGAGAAGTGTTTCAATGAGATCCAAGGGGAGAGCGTTTCTTTGGGGGATGACCCTTCCCAGCCTCAAACGTAAGTAACTGCATTATTTTGAAAAGTGCTAATTAGTTTGTTGTCCAGTGATTATGCACAGCTTATTTCTAAATGAACTTAAGCTATGCTGTTGAATATGGTAGCCATTAGCCACATGTTG	ACGGAACAGTTCACCCCAGTATGGCCTTCTTGCCGACAGGTATCATTTCTGTGAGAAGTGTTTCAATGAGATCCAAGGGGAGAGCGTTTCTTTGGGGGATGACCCTTCCCAGCCTCAAACATAAGTAACTGCATTATTTTGAAAAGTGCTAATTAGTTTGTTGTCCAGTGATTATGCACAGCTTATTTCTAAATGAACTTAAGCTATGCTGTTGAATATGGTAGCCATTAGCCACATGTTG	ACGGAACAGTTCACCCCAGTATGGCCTTCTTGCCGACAGGTATCATTTCTGTGAGAAGTGTTTCAATGAGATCCAAGGGGAGAGCGTTTCTTTGGGGGATGACCCTTCCCAGCCTCAAAC	TAAGTAACTGCATTATTTTGAAAAGTGCTAATTAGTTTGTTGTCCAGTGATTATGCACAGCTTATTTCTAAATGAACTTAAGCTATGCTGTTGAATATGGTAGCCATTAGCCACATGTTG	G	A	109	106	GGA	-	TGCAGTTACTTACGTTTGAGGCTGGGAAGG	GTTACTTACGTTTGAGGCTG	9	False	CBE	46.0	GGGGATGACCCTTCCCAGCCTCAAACGTAAGTAACTGCAT	GGGGATGACCCTTCCCAGCCTCAAACATAAGTAACTGCAT	reverse-complement	No Error	False	ACC
375	EP300	41556727	41556727	G	A	SNP	AACR-H0002838	22	41556607	41556847	ACGGAACAGTTCACCCCAGTATGGCCTTCTTGCCGACAGGTATCATTTCTGTGAGAAGTGTTTCAATGAGATCCAAGGGGAGAGCGTTTCTTTGGGGGATGACCCTTCCCAGCCTCAAACGTAAGTAACTGCATTATTTTGAAAAGTGCTAATTAGTTTGTTGTCCAGTGATTATGCACAGCTTATTTCTAAATGAACTTAAGCTATGCTGTTGAATATGGTAGCCATTAGCCACATGTTG	ACGGAACAGTTCACCCCAGTATGGCCTTCTTGCCGACAGGTATCATTTCTGTGAGAAGTGTTTCAATGAGATCCAAGGGGAGAGCGTTTCTTTGGGGGATGACCCTTCCCAGCCTCAAACATAAGTAACTGCATTATTTTGAAAAGTGCTAATTAGTTTGTTGTCCAGTGATTATGCACAGCTTATTTCTAAATGAACTTAAGCTATGCTGTTGAATATGGTAGCCATTAGCCACATGTTG	ACGGAACAGTTCACCCCAGTATGGCCTTCTTGCCGACAGGTATCATTTCTGTGAGAAGTGTTTCAATGAGATCCAAGGGGAGAGCGTTTCTTTGGGGGATGACCCTTCCCAGCCTCAAAC	TAAGTAACTGCATTATTTTGAAAAGTGCTAATTAGTTTGTTGTCCAGTGATTATGCACAGCTTATTTCTAAATGAACTTAAGCTATGCTGTTGAATATGGTAGCCATTAGCCACATGTTG	G	A	110	107	GGG	-	ATGCAGTTACTTACGTTTGAGGCTGGGAAG	GGTTACTTACGTTTGAGGCT	10	False	CBE	57.0	GGGATGACCCTTCCCAGCCTCAAACGTAAGTAACTGCATT	GGGATGACCCTTCCCAGCCTCAAACATAAGTAACTGCATT	reverse-complement	No Error	False	ACC
375	EP300	41556727	41556727	G	A	SNP	AACR-H0002838	22	41556607	41556847	ACGGAACAGTTCACCCCAGTATGGCCTTCTTGCCGACAGGTATCATTTCTGTGAGAAGTGTTTCAATGAGATCCAAGGGGAGAGCGTTTCTTTGGGGGATGACCCTTCCCAGCCTCAAACGTAAGTAACTGCATTATTTTGAAAAGTGCTAATTAGTTTGTTGTCCAGTGATTATGCACAGCTTATTTCTAAATGAACTTAAGCTATGCTGTTGAATATGGTAGCCATTAGCCACATGTTG	ACGGAACAGTTCACCCCAGTATGGCCTTCTTGCCGACAGGTATCATTTCTGTGAGAAGTGTTTCAATGAGATCCAAGGGGAGAGCGTTTCTTTGGGGGATGACCCTTCCCAGCCTCAAACATAAGTAACTGCATTATTTTGAAAAGTGCTAATTAGTTTGTTGTCCAGTGATTATGCACAGCTTATTTCTAAATGAACTTAAGCTATGCTGTTGAATATGGTAGCCATTAGCCACATGTTG	ACGGAACAGTTCACCCCAGTATGGCCTTCTTGCCGACAGGTATCATTTCTGTGAGAAGTGTTTCAATGAGATCCAAGGGGAGAGCGTTTCTTTGGGGGATGACCCTTCCCAGCCTCAAAC	TAAGTAACTGCATTATTTTGAAAAGTGCTAATTAGTTTGTTGTCCAGTGATTATGCACAGCTTATTTCTAAATGAACTTAAGCTATGCTGTTGAATATGGTAGCCATTAGCCACATGTTG	G	A	115	112	AGG	-	AAATAATGCAGTTACTTACGTTTGAGGCTG	GATGCAGTTACTTACGTTTG	15	False	CBE	31.0	GACCCTTCCCAGCCTCAAACGTAAGTAACTGCATTATTTT	GACCCTTCCCAGCCTCAAACATAAGTAACTGCATTATTTT	reverse-complement	No Error	False	ACC
375	EP300	41556727	41556727	G	A	SNP	AACR-H0002838	22	41556607	41556847	ACGGAACAGTTCACCCCAGTATGGCCTTCTTGCCGACAGGTATCATTTCTGTGAGAAGTGTTTCAATGAGATCCAAGGGGAGAGCGTTTCTTTGGGGGATGACCCTTCCCAGCCTCAAACGTAAGTAACTGCATTATTTTGAAAAGTGCTAATTAGTTTGTTGTCCAGTGATTATGCACAGCTTATTTCTAAATGAACTTAAGCTATGCTGTTGAATATGGTAGCCATTAGCCACATGTTG	ACGGAACAGTTCACCCCAGTATGGCCTTCTTGCCGACAGGTATCATTTCTGTGAGAAGTGTTTCAATGAGATCCAAGGGGAGAGCGTTTCTTTGGGGGATGACCCTTCCCAGCCTCAAACATAAGTAACTGCATTATTTTGAAAAGTGCTAATTAGTTTGTTGTCCAGTGATTATGCACAGCTTATTTCTAAATGAACTTAAGCTATGCTGTTGAATATGGTAGCCATTAGCCACATGTTG	ACGGAACAGTTCACCCCAGTATGGCCTTCTTGCCGACAGGTATCATTTCTGTGAGAAGTGTTTCAATGAGATCCAAGGGGAGAGCGTTTCTTTGGGGGATGACCCTTCCCAGCCTCAAAC	TAAGTAACTGCATTATTTTGAAAAGTGCTAATTAGTTTGTTGTCCAGTGATTATGCACAGCTTATTTCTAAATGAACTTAAGCTATGCTGTTGAATATGGTAGCCATTAGCCACATGTTG	G	A	114	111	GGC	-	AATAATGCAGTTACTTACGTTTGAGGCTGG	GTGCAGTTACTTACGTTTGA	14	False	CBE	34.0	TGACCCTTCCCAGCCTCAAACGTAAGTAACTGCATTATTT	TGACCCTTCCCAGCCTCAAACATAAGTAACTGCATTATTT	reverse-complement	No Error	False	ACC
375	EP300	41556727	41556727	G	A	SNP	AACR-H0002838	22	41556607	41556847	ACGGAACAGTTCACCCCAGTATGGCCTTCTTGCCGACAGGTATCATTTCTGTGAGAAGTGTTTCAATGAGATCCAAGGGGAGAGCGTTTCTTTGGGGGATGACCCTTCCCAGCCTCAAACGTAAGTAACTGCATTATTTTGAAAAGTGCTAATTAGTTTGTTGTCCAGTGATTATGCACAGCTTATTTCTAAATGAACTTAAGCTATGCTGTTGAATATGGTAGCCATTAGCCACATGTTG	ACGGAACAGTTCACCCCAGTATGGCCTTCTTGCCGACAGGTATCATTTCTGTGAGAAGTGTTTCAATGAGATCCAAGGGGAGAGCGTTTCTTTGGGGGATGACCCTTCCCAGCCTCAAACATAAGTAACTGCATTATTTTGAAAAGTGCTAATTAGTTTGTTGTCCAGTGATTATGCACAGCTTATTTCTAAATGAACTTAAGCTATGCTGTTGAATATGGTAGCCATTAGCCACATGTTG	ACGGAACAGTTCACCCCAGTATGGCCTTCTTGCCGACAGGTATCATTTCTGTGAGAAGTGTTTCAATGAGATCCAAGGGGAGAGCGTTTCTTTGGGGGATGACCCTTCCCAGCCTCAAAC	TAAGTAACTGCATTATTTTGAAAAGTGCTAATTAGTTTGTTGTCCAGTGATTATGCACAGCTTATTTCTAAATGAACTTAAGCTATGCTGTTGAATATGGTAGCCATTAGCCACATGTTG	G	A	111	108	TGG	-	AATGCAGTTACTTACGTTTGAGGCTGGGAA	GAGTTACTTACGTTTGAGGC	11	False	CBE	39.0	GGATGACCCTTCCCAGCCTCAAACGTAAGTAACTGCATTA	GGATGACCCTTCCCAGCCTCAAACATAAGTAACTGCATTA	reverse-complement	No Error	False	ACC
376	EP300	41513352	41513352	C	T	SNP	AACR-H0003897	22	41513232	41513472	GAATTAATCAACTCTACAGAATTGGGACTAACCAATGGTGGTGATATTAATCAGCTTCAGACAAGTCTTGGCATGGTACAAGATGCAGCTTCTAAACATAAACAGCTGTCAGAATTGCTGCGATCTGGTAGTTCCCCTAACCTCAATATGGGAGTTGGTGGCCCAGGTCAAGTCATGGCCAGCCAGGCCCAACAGAGCAGTCCTGGATTAGGTTTGATAAATAGCATGGTCAAAAGCCCAA	GAATTAATCAACTCTACAGAATTGGGACTAACCAATGGTGGTGATATTAATCAGCTTCAGACAAGTCTTGGCATGGTACAAGATGCAGCTTCTAAACATAAACAGCTGTCAGAATTGCTGTGATCTGGTAGTTCCCCTAACCTCAATATGGGAGTTGGTGGCCCAGGTCAAGTCATGGCCAGCCAGGCCCAACAGAGCAGTCCTGGATTAGGTTTGATAAATAGCATGGTCAAAAGCCCAA	GAATTAATCAACTCTACAGAATTGGGACTAACCAATGGTGGTGATATTAATCAGCTTCAGACAAGTCTTGGCATGGTACAAGATGCAGCTTCTAAACATAAACAGCTGTCAGAATTGCTG	GATCTGGTAGTTCCCCTAACCTCAATATGGGAGTTGGTGGCCCAGGTCAAGTCATGGCCAGCCAGGCCCAACAGAGCAGTCCTGGATTAGGTTTGATAAATAGCATGGTCAAAAGCCCAA	C	T	129	132	AGT	+	CTGTCAGAATTGCTGCGATCTGGTAGTTCC	GAGAATTGCTGCGATCTGGT	12	False	CBE	57.0	GAGGTTAGGGGAACTACCAGATCGCAGCAATTCTGACAGC	GAGGTTAGGGGAACTACCAGATCACAGCAATTCTGACAGC	reverse-complement	No Error	False	GCA
376	EP300	41513352	41513352	C	T	SNP	AACR-H0003897	22	41513232	41513472	GAATTAATCAACTCTACAGAATTGGGACTAACCAATGGTGGTGATATTAATCAGCTTCAGACAAGTCTTGGCATGGTACAAGATGCAGCTTCTAAACATAAACAGCTGTCAGAATTGCTGCGATCTGGTAGTTCCCCTAACCTCAATATGGGAGTTGGTGGCCCAGGTCAAGTCATGGCCAGCCAGGCCCAACAGAGCAGTCCTGGATTAGGTTTGATAAATAGCATGGTCAAAAGCCCAA	GAATTAATCAACTCTACAGAATTGGGACTAACCAATGGTGGTGATATTAATCAGCTTCAGACAAGTCTTGGCATGGTACAAGATGCAGCTTCTAAACATAAACAGCTGTCAGAATTGCTGTGATCTGGTAGTTCCCCTAACCTCAATATGGGAGTTGGTGGCCCAGGTCAAGTCATGGCCAGCCAGGCCCAACAGAGCAGTCCTGGATTAGGTTTGATAAATAGCATGGTCAAAAGCCCAA	GAATTAATCAACTCTACAGAATTGGGACTAACCAATGGTGGTGATATTAATCAGCTTCAGACAAGTCTTGGCATGGTACAAGATGCAGCTTCTAAACATAAACAGCTGTCAGAATTGCTG	GATCTGGTAGTTCCCCTAACCTCAATATGGGAGTTGGTGGCCCAGGTCAAGTCATGGCCAGCCAGGCCCAACAGAGCAGTCCTGGATTAGGTTTGATAAATAGCATGGTCAAAAGCCCAA	C	T	125	128	TGG	+	ACAGCTGTCAGAATTGCTGCGATCTGGTAG	GTGTCAGAATTGCTGCGATC	16	False	CBE	46.0	TTAGGGGAACTACCAGATCGCAGCAATTCTGACAGCTGTT	TTAGGGGAACTACCAGATCACAGCAATTCTGACAGCTGTT	reverse-complement	No Error	False	GCA
376	EP300	41513352	41513352	C	T	SNP	AACR-H0003897	22	41513232	41513472	GAATTAATCAACTCTACAGAATTGGGACTAACCAATGGTGGTGATATTAATCAGCTTCAGACAAGTCTTGGCATGGTACAAGATGCAGCTTCTAAACATAAACAGCTGTCAGAATTGCTGCGATCTGGTAGTTCCCCTAACCTCAATATGGGAGTTGGTGGCCCAGGTCAAGTCATGGCCAGCCAGGCCCAACAGAGCAGTCCTGGATTAGGTTTGATAAATAGCATGGTCAAAAGCCCAA	GAATTAATCAACTCTACAGAATTGGGACTAACCAATGGTGGTGATATTAATCAGCTTCAGACAAGTCTTGGCATGGTACAAGATGCAGCTTCTAAACATAAACAGCTGTCAGAATTGCTGTGATCTGGTAGTTCCCCTAACCTCAATATGGGAGTTGGTGGCCCAGGTCAAGTCATGGCCAGCCAGGCCCAACAGAGCAGTCCTGGATTAGGTTTGATAAATAGCATGGTCAAAAGCCCAA	GAATTAATCAACTCTACAGAATTGGGACTAACCAATGGTGGTGATATTAATCAGCTTCAGACAAGTCTTGGCATGGTACAAGATGCAGCTTCTAAACATAAACAGCTGTCAGAATTGCTG	GATCTGGTAGTTCCCCTAACCTCAATATGGGAGTTGGTGGCCCAGGTCAAGTCATGGCCAGCCAGGCCCAACAGAGCAGTCCTGGATTAGGTTTGATAAATAGCATGGTCAAAAGCCCAA	C	T	126	129	GGT	+	CAGCTGTCAGAATTGCTGCGATCTGGTAGT	GGTCAGAATTGCTGCGATCT	15	False	CBE	46.0	GTTAGGGGAACTACCAGATCGCAGCAATTCTGACAGCTGT	GTTAGGGGAACTACCAGATCACAGCAATTCTGACAGCTGT	reverse-complement	No Error	False	GCA
377	EP300	41513727	41513727	G	A	SNP	AACR-H0004178	22	41513607	41513847	GCGGGCATGAATCCTGGAATGTTGGCTGCAGGCAATGGACAAGGGATAATGCCTAATCAAGTCATGAACGGTTCAATTGGAGCAGGCCGAGGGCGACAGAATATGCAGTACCCAAACCCAGGCATGGGAAGTGCTGGCAACTTACTGACTGAGCCTCTTCAGCAGGGCTCTCCCCAGATGGGAGGACAAACAGGATTGAGAGGCCCCCAGCCTCTTAAGGTAAGTACAGTTTTGGTTTGTG	GCGGGCATGAATCCTGGAATGTTGGCTGCAGGCAATGGACAAGGGATAATGCCTAATCAAGTCATGAACGGTTCAATTGGAGCAGGCCGAGGGCGACAGAATATGCAGTACCCAAACCCAAGCATGGGAAGTGCTGGCAACTTACTGACTGAGCCTCTTCAGCAGGGCTCTCCCCAGATGGGAGGACAAACAGGATTGAGAGGCCCCCAGCCTCTTAAGGTAAGTACAGTTTTGGTTTGTG	GCGGGCATGAATCCTGGAATGTTGGCTGCAGGCAATGGACAAGGGATAATGCCTAATCAAGTCATGAACGGTTCAATTGGAGCAGGCCGAGGGCGACAGAATATGCAGTACCCAAACCCA	GCATGGGAAGTGCTGGCAACTTACTGACTGAGCCTCTTCAGCAGGGCTCTCCCCAGATGGGAGGACAAACAGGATTGAGAGGCCCCCAGCCTCTTAAGGTAAGTACAGTTTTGGTTTGTG	G	A	107	104	TGC	-	CTTCCCATGCCTGGGTTTGGGTACTGCATA	GCATGCCTGGGTTTGGGTAC	7	True	CBE	35.0	GCGACAGAATATGCAGTACCCAAACCCAGGCATGGGAAGT	GCGACAGAATATGCAGTACCCAAACCCAAGCATGGGAAGT	reverse-complement	No Error	False	CCA
377	EP300	41513727	41513727	G	A	SNP	AACR-H0004178	22	41513607	41513847	GCGGGCATGAATCCTGGAATGTTGGCTGCAGGCAATGGACAAGGGATAATGCCTAATCAAGTCATGAACGGTTCAATTGGAGCAGGCCGAGGGCGACAGAATATGCAGTACCCAAACCCAGGCATGGGAAGTGCTGGCAACTTACTGACTGAGCCTCTTCAGCAGGGCTCTCCCCAGATGGGAGGACAAACAGGATTGAGAGGCCCCCAGCCTCTTAAGGTAAGTACAGTTTTGGTTTGTG	GCGGGCATGAATCCTGGAATGTTGGCTGCAGGCAATGGACAAGGGATAATGCCTAATCAAGTCATGAACGGTTCAATTGGAGCAGGCCGAGGGCGACAGAATATGCAGTACCCAAACCCAAGCATGGGAAGTGCTGGCAACTTACTGACTGAGCCTCTTCAGCAGGGCTCTCCCCAGATGGGAGGACAAACAGGATTGAGAGGCCCCCAGCCTCTTAAGGTAAGTACAGTTTTGGTTTGTG	GCGGGCATGAATCCTGGAATGTTGGCTGCAGGCAATGGACAAGGGATAATGCCTAATCAAGTCATGAACGGTTCAATTGGAGCAGGCCGAGGGCGACAGAATATGCAGTACCCAAACCCA	GCATGGGAAGTGCTGGCAACTTACTGACTGAGCCTCTTCAGCAGGGCTCTCCCCAGATGGGAGGACAAACAGGATTGAGAGGCCCCCAGCCTCTTAAGGTAAGTACAGTTTTGGTTTGTG	G	A	119	116	GGG	-	AAGTTGCCAGCACTTCCCATGCCTGGGTTT	GGCCAGCACTTCCCATGCCT	19	False	CBE	47.0	GCAGTACCCAAACCCAGGCATGGGAAGTGCTGGCAACTTA	GCAGTACCCAAACCCAAGCATGGGAAGTGCTGGCAACTTA	reverse-complement	No Error	False	CCA
377	EP300	41513727	41513727	G	A	SNP	AACR-H0004178	22	41513607	41513847	GCGGGCATGAATCCTGGAATGTTGGCTGCAGGCAATGGACAAGGGATAATGCCTAATCAAGTCATGAACGGTTCAATTGGAGCAGGCCGAGGGCGACAGAATATGCAGTACCCAAACCCAGGCATGGGAAGTGCTGGCAACTTACTGACTGAGCCTCTTCAGCAGGGCTCTCCCCAGATGGGAGGACAAACAGGATTGAGAGGCCCCCAGCCTCTTAAGGTAAGTACAGTTTTGGTTTGTG	GCGGGCATGAATCCTGGAATGTTGGCTGCAGGCAATGGACAAGGGATAATGCCTAATCAAGTCATGAACGGTTCAATTGGAGCAGGCCGAGGGCGACAGAATATGCAGTACCCAAACCCAAGCATGGGAAGTGCTGGCAACTTACTGACTGAGCCTCTTCAGCAGGGCTCTCCCCAGATGGGAGGACAAACAGGATTGAGAGGCCCCCAGCCTCTTAAGGTAAGTACAGTTTTGGTTTGTG	GCGGGCATGAATCCTGGAATGTTGGCTGCAGGCAATGGACAAGGGATAATGCCTAATCAAGTCATGAACGGTTCAATTGGAGCAGGCCGAGGGCGACAGAATATGCAGTACCCAAACCCA	GCATGGGAAGTGCTGGCAACTTACTGACTGAGCCTCTTCAGCAGGGCTCTCCCCAGATGGGAGGACAAACAGGATTGAGAGGCCCCCAGCCTCTTAAGGTAAGTACAGTTTTGGTTTGTG	G	A	118	115	GGT	-	AGTTGCCAGCACTTCCCATGCCTGGGTTTG	GCCAGCACTTCCCATGCCTG	18	False	CBE	56.0	TGCAGTACCCAAACCCAGGCATGGGAAGTGCTGGCAACTT	TGCAGTACCCAAACCCAAGCATGGGAAGTGCTGGCAACTT	reverse-complement	No Error	False	CCA
377	EP300	41513727	41513727	G	A	SNP	AACR-H0004178	22	41513607	41513847	GCGGGCATGAATCCTGGAATGTTGGCTGCAGGCAATGGACAAGGGATAATGCCTAATCAAGTCATGAACGGTTCAATTGGAGCAGGCCGAGGGCGACAGAATATGCAGTACCCAAACCCAGGCATGGGAAGTGCTGGCAACTTACTGACTGAGCCTCTTCAGCAGGGCTCTCCCCAGATGGGAGGACAAACAGGATTGAGAGGCCCCCAGCCTCTTAAGGTAAGTACAGTTTTGGTTTGTG	GCGGGCATGAATCCTGGAATGTTGGCTGCAGGCAATGGACAAGGGATAATGCCTAATCAAGTCATGAACGGTTCAATTGGAGCAGGCCGAGGGCGACAGAATATGCAGTACCCAAACCCAAGCATGGGAAGTGCTGGCAACTTACTGACTGAGCCTCTTCAGCAGGGCTCTCCCCAGATGGGAGGACAAACAGGATTGAGAGGCCCCCAGCCTCTTAAGGTAAGTACAGTTTTGGTTTGTG	GCGGGCATGAATCCTGGAATGTTGGCTGCAGGCAATGGACAAGGGATAATGCCTAATCAAGTCATGAACGGTTCAATTGGAGCAGGCCGAGGGCGACAGAATATGCAGTACCCAAACCCA	GCATGGGAAGTGCTGGCAACTTACTGACTGAGCCTCTTCAGCAGGGCTCTCCCCAGATGGGAGGACAAACAGGATTGAGAGGCCCCCAGCCTCTTAAGGTAAGTACAGTTTTGGTTTGTG	G	A	113	110	GGG	-	CCAGCACTTCCCATGCCTGGGTTTGGGTAC	GACTTCCCATGCCTGGGTTT	13	False	CBE	29.0	GAATATGCAGTACCCAAACCCAGGCATGGGAAGTGCTGGC	GAATATGCAGTACCCAAACCCAAGCATGGGAAGTGCTGGC	reverse-complement	No Error	False	CCA
377	EP300	41513727	41513727	G	A	SNP	AACR-H0004178	22	41513607	41513847	GCGGGCATGAATCCTGGAATGTTGGCTGCAGGCAATGGACAAGGGATAATGCCTAATCAAGTCATGAACGGTTCAATTGGAGCAGGCCGAGGGCGACAGAATATGCAGTACCCAAACCCAGGCATGGGAAGTGCTGGCAACTTACTGACTGAGCCTCTTCAGCAGGGCTCTCCCCAGATGGGAGGACAAACAGGATTGAGAGGCCCCCAGCCTCTTAAGGTAAGTACAGTTTTGGTTTGTG	GCGGGCATGAATCCTGGAATGTTGGCTGCAGGCAATGGACAAGGGATAATGCCTAATCAAGTCATGAACGGTTCAATTGGAGCAGGCCGAGGGCGACAGAATATGCAGTACCCAAACCCAAGCATGGGAAGTGCTGGCAACTTACTGACTGAGCCTCTTCAGCAGGGCTCTCCCCAGATGGGAGGACAAACAGGATTGAGAGGCCCCCAGCCTCTTAAGGTAAGTACAGTTTTGGTTTGTG	GCGGGCATGAATCCTGGAATGTTGGCTGCAGGCAATGGACAAGGGATAATGCCTAATCAAGTCATGAACGGTTCAATTGGAGCAGGCCGAGGGCGACAGAATATGCAGTACCCAAACCCA	GCATGGGAAGTGCTGGCAACTTACTGACTGAGCCTCTTCAGCAGGGCTCTCCCCAGATGGGAGGACAAACAGGATTGAGAGGCCCCCAGCCTCTTAAGGTAAGTACAGTTTTGGTTTGTG	G	A	114	111	TGG	-	GCCAGCACTTCCCATGCCTGGGTTTGGGTA	GCACTTCCCATGCCTGGGTT	14	False	CBE	26.0	AATATGCAGTACCCAAACCCAGGCATGGGAAGTGCTGGCA	AATATGCAGTACCCAAACCCAAGCATGGGAAGTGCTGGCA	reverse-complement	No Error	False	CCA
377	EP300	41513727	41513727	G	A	SNP	AACR-H0004178	22	41513607	41513847	GCGGGCATGAATCCTGGAATGTTGGCTGCAGGCAATGGACAAGGGATAATGCCTAATCAAGTCATGAACGGTTCAATTGGAGCAGGCCGAGGGCGACAGAATATGCAGTACCCAAACCCAGGCATGGGAAGTGCTGGCAACTTACTGACTGAGCCTCTTCAGCAGGGCTCTCCCCAGATGGGAGGACAAACAGGATTGAGAGGCCCCCAGCCTCTTAAGGTAAGTACAGTTTTGGTTTGTG	GCGGGCATGAATCCTGGAATGTTGGCTGCAGGCAATGGACAAGGGATAATGCCTAATCAAGTCATGAACGGTTCAATTGGAGCAGGCCGAGGGCGACAGAATATGCAGTACCCAAACCCAAGCATGGGAAGTGCTGGCAACTTACTGACTGAGCCTCTTCAGCAGGGCTCTCCCCAGATGGGAGGACAAACAGGATTGAGAGGCCCCCAGCCTCTTAAGGTAAGTACAGTTTTGGTTTGTG	GCGGGCATGAATCCTGGAATGTTGGCTGCAGGCAATGGACAAGGGATAATGCCTAATCAAGTCATGAACGGTTCAATTGGAGCAGGCCGAGGGCGACAGAATATGCAGTACCCAAACCCA	GCATGGGAAGTGCTGGCAACTTACTGACTGAGCCTCTTCAGCAGGGCTCTCCCCAGATGGGAGGACAAACAGGATTGAGAGGCCCCCAGCCTCTTAAGGTAAGTACAGTTTTGGTTTGTG	G	A	120	117	TGG	-	TAAGTTGCCAGCACTTCCCATGCCTGGGTT	GTGCCAGCACTTCCCATGCC	20	False	CBE	31.0	CAGTACCCAAACCCAGGCATGGGAAGTGCTGGCAACTTAC	CAGTACCCAAACCCAAGCATGGGAAGTGCTGGCAACTTAC	reverse-complement	No Error	False	CCA
377	EP300	41513727	41513727	G	A	SNP	AACR-H0004178	22	41513607	41513847	GCGGGCATGAATCCTGGAATGTTGGCTGCAGGCAATGGACAAGGGATAATGCCTAATCAAGTCATGAACGGTTCAATTGGAGCAGGCCGAGGGCGACAGAATATGCAGTACCCAAACCCAGGCATGGGAAGTGCTGGCAACTTACTGACTGAGCCTCTTCAGCAGGGCTCTCCCCAGATGGGAGGACAAACAGGATTGAGAGGCCCCCAGCCTCTTAAGGTAAGTACAGTTTTGGTTTGTG	GCGGGCATGAATCCTGGAATGTTGGCTGCAGGCAATGGACAAGGGATAATGCCTAATCAAGTCATGAACGGTTCAATTGGAGCAGGCCGAGGGCGACAGAATATGCAGTACCCAAACCCAAGCATGGGAAGTGCTGGCAACTTACTGACTGAGCCTCTTCAGCAGGGCTCTCCCCAGATGGGAGGACAAACAGGATTGAGAGGCCCCCAGCCTCTTAAGGTAAGTACAGTTTTGGTTTGTG	GCGGGCATGAATCCTGGAATGTTGGCTGCAGGCAATGGACAAGGGATAATGCCTAATCAAGTCATGAACGGTTCAATTGGAGCAGGCCGAGGGCGACAGAATATGCAGTACCCAAACCCA	GCATGGGAAGTGCTGGCAACTTACTGACTGAGCCTCTTCAGCAGGGCTCTCCCCAGATGGGAGGACAAACAGGATTGAGAGGCCCCCAGCCTCTTAAGGTAAGTACAGTTTTGGTTTGTG	G	A	112	109	GGT	-	CAGCACTTCCCATGCCTGGGTTTGGGTACT	GCTTCCCATGCCTGGGTTTG	12	False	CBE	41.0	AGAATATGCAGTACCCAAACCCAGGCATGGGAAGTGCTGG	AGAATATGCAGTACCCAAACCCAAGCATGGGAAGTGCTGG	reverse-complement	No Error	False	CCA
378	EP300	41525969	41525969	T	C	SNP	AACR-H0004557	22	41525849	41526089	AAAACATTAACCTGCTCTTGAAAAAATATGTTTTCTTCTCTTTAGTGGCACACTGTGCATCTTCTCGACAAATCATTTCACACTGGAAGAATTGTACAAGACATGATTGTCCTGTGTGTCTCCCCCTCAAAAATGCTGGTGATAAGAGAAATCAACAGCGTAAGTGATGAAATCTTTTGAAGGTTTATATGAAAAGTTTTAAAGTCTCACCAGTGCCATTTATAGTACTACTTGATTATGT	AAAACATTAACCTGCTCTTGAAAAAATATGTTTTCTTCTCTTTAGTGGCACACTGTGCATCTTCTCGACAAATCATTTCACACTGGAAGAATTGTACAAGACATGATTGTCCTGTGTGTCCCCCCCTCAAAAATGCTGGTGATAAGAGAAATCAACAGCGTAAGTGATGAAATCTTTTGAAGGTTTATATGAAAAGTTTTAAAGTCTCACCAGTGCCATTTATAGTACTACTTGATTATGT	AAAACATTAACCTGCTCTTGAAAAAATATGTTTTCTTCTCTTTAGTGGCACACTGTGCATCTTCTCGACAAATCATTTCACACTGGAAGAATTGTACAAGACATGATTGTCCTGTGTGTC	CCCCCTCAAAAATGCTGGTGATAAGAGAAATCAACAGCGTAAGTGATGAAATCTTTTGAAGGTTTATATGAAAAGTTTTAAAGTCTCACCAGTGCCATTTATAGTACTACTTGATTATGT	T	C	103	100	TGT	-	AGGGGGAGACACACAGGACAATCATGTCTT	GGAGACACACAGGACAATCA	3	False	ABE	55.0	GAATTGTACAAGACATGATTGTCCTGTGTGTCTCCCCCTC	GAATTGTACAAGACATGATTGTCCTGTGTGTCCCCCCCTC	reverse-complement	No Error	False	Not Applicable
378	EP300	41525969	41525969	T	C	SNP	AACR-H0004557	22	41525849	41526089	AAAACATTAACCTGCTCTTGAAAAAATATGTTTTCTTCTCTTTAGTGGCACACTGTGCATCTTCTCGACAAATCATTTCACACTGGAAGAATTGTACAAGACATGATTGTCCTGTGTGTCTCCCCCTCAAAAATGCTGGTGATAAGAGAAATCAACAGCGTAAGTGATGAAATCTTTTGAAGGTTTATATGAAAAGTTTTAAAGTCTCACCAGTGCCATTTATAGTACTACTTGATTATGT	AAAACATTAACCTGCTCTTGAAAAAATATGTTTTCTTCTCTTTAGTGGCACACTGTGCATCTTCTCGACAAATCATTTCACACTGGAAGAATTGTACAAGACATGATTGTCCTGTGTGTCCCCCCCTCAAAAATGCTGGTGATAAGAGAAATCAACAGCGTAAGTGATGAAATCTTTTGAAGGTTTATATGAAAAGTTTTAAAGTCTCACCAGTGCCATTTATAGTACTACTTGATTATGT	AAAACATTAACCTGCTCTTGAAAAAATATGTTTTCTTCTCTTTAGTGGCACACTGTGCATCTTCTCGACAAATCATTTCACACTGGAAGAATTGTACAAGACATGATTGTCCTGTGTGTC	CCCCCTCAAAAATGCTGGTGATAAGAGAAATCAACAGCGTAAGTGATGAAATCTTTTGAAGGTTTATATGAAAAGTTTTAAAGTCTCACCAGTGCCATTTATAGTACTACTTGATTATGT	T	C	112	109	GGA	-	GCATTTTTGAGGGGGAGACACACAGGACAA	GTTTGAGGGGGAGACACACA	12	False	ABE	65.0	AAGACATGATTGTCCTGTGTGTCTCCCCCTCAAAAATGCT	AAGACATGATTGTCCTGTGTGTCCCCCCCTCAAAAATGCT	reverse-complement	No Error	False	Not Applicable
378	EP300	41525969	41525969	T	C	SNP	AACR-H0004557	22	41525849	41526089	AAAACATTAACCTGCTCTTGAAAAAATATGTTTTCTTCTCTTTAGTGGCACACTGTGCATCTTCTCGACAAATCATTTCACACTGGAAGAATTGTACAAGACATGATTGTCCTGTGTGTCTCCCCCTCAAAAATGCTGGTGATAAGAGAAATCAACAGCGTAAGTGATGAAATCTTTTGAAGGTTTATATGAAAAGTTTTAAAGTCTCACCAGTGCCATTTATAGTACTACTTGATTATGT	AAAACATTAACCTGCTCTTGAAAAAATATGTTTTCTTCTCTTTAGTGGCACACTGTGCATCTTCTCGACAAATCATTTCACACTGGAAGAATTGTACAAGACATGATTGTCCTGTGTGTCCCCCCCTCAAAAATGCTGGTGATAAGAGAAATCAACAGCGTAAGTGATGAAATCTTTTGAAGGTTTATATGAAAAGTTTTAAAGTCTCACCAGTGCCATTTATAGTACTACTTGATTATGT	AAAACATTAACCTGCTCTTGAAAAAATATGTTTTCTTCTCTTTAGTGGCACACTGTGCATCTTCTCGACAAATCATTTCACACTGGAAGAATTGTACAAGACATGATTGTCCTGTGTGTC	CCCCCTCAAAAATGCTGGTGATAAGAGAAATCAACAGCGTAAGTGATGAAATCTTTTGAAGGTTTATATGAAAAGTTTTAAAGTCTCACCAGTGCCATTTATAGTACTACTTGATTATGT	T	C	113	110	AGG	-	AGCATTTTTGAGGGGGAGACACACAGGACA	GTTTTGAGGGGGAGACACAC	13	False	ABE	58.0	AGACATGATTGTCCTGTGTGTCTCCCCCTCAAAAATGCTG	AGACATGATTGTCCTGTGTGTCCCCCCCTCAAAAATGCTG	reverse-complement	No Error	True	Not Applicable
379	PAX8	113993073	113993073	A	G	SNP	AACR-H0002464	2	113992953	113993193	GGGACCTCCCTGTCGTACCTGAGAGGAGGGCCTGGCCCGTGAACTGCCCGTACACGGAGGCAGCATGGGGAAAGGCATTGAAGGGCGGGACCCCGGAGCCGACTTGCTGCAGATCCAAAAAGGCGGAGCTAGATAAAGAGGAAGGGGTGGAGCTAGAACTGGACACCTCGGGGGTTTCCTGCTTTATGGCGAAGGGTGAGTGAGGATCTGCCGGAGGGAGGGAGACAACAAGGAGAGAGGG	GGGACCTCCCTGTCGTACCTGAGAGGAGGGCCTGGCCCGTGAACTGCCCGTACACGGAGGCAGCATGGGGAAAGGCATTGAAGGGCGGGACCCCGGAGCCGACTTGCTGCAGATCCAAAAGGGCGGAGCTAGATAAAGAGGAAGGGGTGGAGCTAGAACTGGACACCTCGGGGGTTTCCTGCTTTATGGCGAAGGGTGAGTGAGGATCTGCCGGAGGGAGGGAGACAACAAGGAGAGAGGG	GGGACCTCCCTGTCGTACCTGAGAGGAGGGCCTGGCCCGTGAACTGCCCGTACACGGAGGCAGCATGGGGAAAGGCATTGAAGGGCGGGACCCCGGAGCCGACTTGCTGCAGATCCAAAA	GGCGGAGCTAGATAAAGAGGAAGGGGTGGAGCTAGAACTGGACACCTCGGGGGTTTCCTGCTTTATGGCGAAGGGTGAGTGAGGATCTGCCGGAGGGAGGGAGACAACAAGGAGAGAGGG	A	G	121	124	GGC	+	GCCGACTTGCTGCAGATCCAAAAAGGCGGA	GCTTGCTGCAGATCCAAAAA	20	False	ABE	44.0	TTATCTAGCTCCGCCTTTTTGGATCTGCAGCAAGTCGGCT	TTATCTAGCTCCGCCCTTTTGGATCTGCAGCAAGTCGGCT	reverse-complement	No Error	False	Not Applicable
379	PAX8	113993073	113993073	A	G	SNP	AACR-H0002464	2	113992953	113993193	GGGACCTCCCTGTCGTACCTGAGAGGAGGGCCTGGCCCGTGAACTGCCCGTACACGGAGGCAGCATGGGGAAAGGCATTGAAGGGCGGGACCCCGGAGCCGACTTGCTGCAGATCCAAAAAGGCGGAGCTAGATAAAGAGGAAGGGGTGGAGCTAGAACTGGACACCTCGGGGGTTTCCTGCTTTATGGCGAAGGGTGAGTGAGGATCTGCCGGAGGGAGGGAGACAACAAGGAGAGAGGG	GGGACCTCCCTGTCGTACCTGAGAGGAGGGCCTGGCCCGTGAACTGCCCGTACACGGAGGCAGCATGGGGAAAGGCATTGAAGGGCGGGACCCCGGAGCCGACTTGCTGCAGATCCAAAAGGGCGGAGCTAGATAAAGAGGAAGGGGTGGAGCTAGAACTGGACACCTCGGGGGTTTCCTGCTTTATGGCGAAGGGTGAGTGAGGATCTGCCGGAGGGAGGGAGACAACAAGGAGAGAGGG	GGGACCTCCCTGTCGTACCTGAGAGGAGGGCCTGGCCCGTGAACTGCCCGTACACGGAGGCAGCATGGGGAAAGGCATTGAAGGGCGGGACCCCGGAGCCGACTTGCTGCAGATCCAAAA	GGCGGAGCTAGATAAAGAGGAAGGGGTGGAGCTAGAACTGGACACCTCGGGGGTTTCCTGCTTTATGGCGAAGGGTGAGTGAGGATCTGCCGGAGGGAGGGAGACAACAAGGAGAGAGGG	A	G	124	127	GGA	+	GACTTGCTGCAGATCCAAAAAGGCGGAGCT	GGCTGCAGATCCAAAAAGGC	17	False	ABE	51.0	TCTTTATCTAGCTCCGCCTTTTTGGATCTGCAGCAAGTCG	TCTTTATCTAGCTCCGCCCTTTTGGATCTGCAGCAAGTCG	reverse-complement	No Error	False	Not Applicable
379	PAX8	113993073	113993073	A	G	SNP	AACR-H0002464	2	113992953	113993193	GGGACCTCCCTGTCGTACCTGAGAGGAGGGCCTGGCCCGTGAACTGCCCGTACACGGAGGCAGCATGGGGAAAGGCATTGAAGGGCGGGACCCCGGAGCCGACTTGCTGCAGATCCAAAAAGGCGGAGCTAGATAAAGAGGAAGGGGTGGAGCTAGAACTGGACACCTCGGGGGTTTCCTGCTTTATGGCGAAGGGTGAGTGAGGATCTGCCGGAGGGAGGGAGACAACAAGGAGAGAGGG	GGGACCTCCCTGTCGTACCTGAGAGGAGGGCCTGGCCCGTGAACTGCCCGTACACGGAGGCAGCATGGGGAAAGGCATTGAAGGGCGGGACCCCGGAGCCGACTTGCTGCAGATCCAAAAGGGCGGAGCTAGATAAAGAGGAAGGGGTGGAGCTAGAACTGGACACCTCGGGGGTTTCCTGCTTTATGGCGAAGGGTGAGTGAGGATCTGCCGGAGGGAGGGAGACAACAAGGAGAGAGGG	GGGACCTCCCTGTCGTACCTGAGAGGAGGGCCTGGCCCGTGAACTGCCCGTACACGGAGGCAGCATGGGGAAAGGCATTGAAGGGCGGGACCCCGGAGCCGACTTGCTGCAGATCCAAAA	GGCGGAGCTAGATAAAGAGGAAGGGGTGGAGCTAGAACTGGACACCTCGGGGGTTTCCTGCTTTATGGCGAAGGGTGAGTGAGGATCTGCCGGAGGGAGGGAGACAACAAGGAGAGAGGG	A	G	123	126	CGG	+	CGACTTGCTGCAGATCCAAAAAGGCGGAGC	GTGCTGCAGATCCAAAAAGG	18	False	ABE	72.0	CTTTATCTAGCTCCGCCTTTTTGGATCTGCAGCAAGTCGG	CTTTATCTAGCTCCGCCCTTTTGGATCTGCAGCAAGTCGG	reverse-complement	No Error	False	Not Applicable
379	PAX8	113993073	113993073	A	G	SNP	AACR-H0002464	2	113992953	113993193	GGGACCTCCCTGTCGTACCTGAGAGGAGGGCCTGGCCCGTGAACTGCCCGTACACGGAGGCAGCATGGGGAAAGGCATTGAAGGGCGGGACCCCGGAGCCGACTTGCTGCAGATCCAAAAAGGCGGAGCTAGATAAAGAGGAAGGGGTGGAGCTAGAACTGGACACCTCGGGGGTTTCCTGCTTTATGGCGAAGGGTGAGTGAGGATCTGCCGGAGGGAGGGAGACAACAAGGAGAGAGGG	GGGACCTCCCTGTCGTACCTGAGAGGAGGGCCTGGCCCGTGAACTGCCCGTACACGGAGGCAGCATGGGGAAAGGCATTGAAGGGCGGGACCCCGGAGCCGACTTGCTGCAGATCCAAAAGGGCGGAGCTAGATAAAGAGGAAGGGGTGGAGCTAGAACTGGACACCTCGGGGGTTTCCTGCTTTATGGCGAAGGGTGAGTGAGGATCTGCCGGAGGGAGGGAGACAACAAGGAGAGAGGG	GGGACCTCCCTGTCGTACCTGAGAGGAGGGCCTGGCCCGTGAACTGCCCGTACACGGAGGCAGCATGGGGAAAGGCATTGAAGGGCGGGACCCCGGAGCCGACTTGCTGCAGATCCAAAA	GGCGGAGCTAGATAAAGAGGAAGGGGTGGAGCTAGAACTGGACACCTCGGGGGTTTCCTGCTTTATGGCGAAGGGTGAGTGAGGATCTGCCGGAGGGAGGGAGACAACAAGGAGAGAGGG	A	G	126	129	AGC	+	CTTGCTGCAGATCCAAAAAGGCGGAGCTAG	GTGCAGATCCAAAAAGGCGG	15	False	ABE	54.0	CCTCTTTATCTAGCTCCGCCTTTTTGGATCTGCAGCAAGT	CCTCTTTATCTAGCTCCGCCCTTTTGGATCTGCAGCAAGT	reverse-complement	No Error	False	Not Applicable
379	PAX8	113993073	113993073	A	G	SNP	AACR-H0002464	2	113992953	113993193	GGGACCTCCCTGTCGTACCTGAGAGGAGGGCCTGGCCCGTGAACTGCCCGTACACGGAGGCAGCATGGGGAAAGGCATTGAAGGGCGGGACCCCGGAGCCGACTTGCTGCAGATCCAAAAAGGCGGAGCTAGATAAAGAGGAAGGGGTGGAGCTAGAACTGGACACCTCGGGGGTTTCCTGCTTTATGGCGAAGGGTGAGTGAGGATCTGCCGGAGGGAGGGAGACAACAAGGAGAGAGGG	GGGACCTCCCTGTCGTACCTGAGAGGAGGGCCTGGCCCGTGAACTGCCCGTACACGGAGGCAGCATGGGGAAAGGCATTGAAGGGCGGGACCCCGGAGCCGACTTGCTGCAGATCCAAAAGGGCGGAGCTAGATAAAGAGGAAGGGGTGGAGCTAGAACTGGACACCTCGGGGGTTTCCTGCTTTATGGCGAAGGGTGAGTGAGGATCTGCCGGAGGGAGGGAGACAACAAGGAGAGAGGG	GGGACCTCCCTGTCGTACCTGAGAGGAGGGCCTGGCCCGTGAACTGCCCGTACACGGAGGCAGCATGGGGAAAGGCATTGAAGGGCGGGACCCCGGAGCCGACTTGCTGCAGATCCAAAA	GGCGGAGCTAGATAAAGAGGAAGGGGTGGAGCTAGAACTGGACACCTCGGGGGTTTCCTGCTTTATGGCGAAGGGTGAGTGAGGATCTGCCGGAGGGAGGGAGACAACAAGGAGAGAGGG	A	G	138	141	AGG	+	CCAAAAAGGCGGAGCTAGATAAAGAGGAAG	GAAGGCGGAGCTAGATAAAG	3	False	ABE	50.0	GCTCCACCCCTTCCTCTTTATCTAGCTCCGCCTTTTTGGA	GCTCCACCCCTTCCTCTTTATCTAGCTCCGCCCTTTTGGA	reverse-complement	No Error	False	Not Applicable
379	PAX8	113993073	113993073	A	G	SNP	AACR-H0002464	2	113992953	113993193	GGGACCTCCCTGTCGTACCTGAGAGGAGGGCCTGGCCCGTGAACTGCCCGTACACGGAGGCAGCATGGGGAAAGGCATTGAAGGGCGGGACCCCGGAGCCGACTTGCTGCAGATCCAAAAAGGCGGAGCTAGATAAAGAGGAAGGGGTGGAGCTAGAACTGGACACCTCGGGGGTTTCCTGCTTTATGGCGAAGGGTGAGTGAGGATCTGCCGGAGGGAGGGAGACAACAAGGAGAGAGGG	GGGACCTCCCTGTCGTACCTGAGAGGAGGGCCTGGCCCGTGAACTGCCCGTACACGGAGGCAGCATGGGGAAAGGCATTGAAGGGCGGGACCCCGGAGCCGACTTGCTGCAGATCCAAAAGGGCGGAGCTAGATAAAGAGGAAGGGGTGGAGCTAGAACTGGACACCTCGGGGGTTTCCTGCTTTATGGCGAAGGGTGAGTGAGGATCTGCCGGAGGGAGGGAGACAACAAGGAGAGAGGG	GGGACCTCCCTGTCGTACCTGAGAGGAGGGCCTGGCCCGTGAACTGCCCGTACACGGAGGCAGCATGGGGAAAGGCATTGAAGGGCGGGACCCCGGAGCCGACTTGCTGCAGATCCAAAA	GGCGGAGCTAGATAAAGAGGAAGGGGTGGAGCTAGAACTGGACACCTCGGGGGTTTCCTGCTTTATGGCGAAGGGTGAGTGAGGATCTGCCGGAGGGAGGGAGACAACAAGGAGAGAGGG	A	G	139	142	GGA	+	CAAAAAGGCGGAGCTAGATAAAGAGGAAGG	GAGGCGGAGCTAGATAAAGA	2	False	ABE	59.0	AGCTCCACCCCTTCCTCTTTATCTAGCTCCGCCTTTTTGG	AGCTCCACCCCTTCCTCTTTATCTAGCTCCGCCCTTTTGG	reverse-complement	No Error	False	Not Applicable
379	PAX8	113993073	113993073	A	G	SNP	AACR-H0002464	2	113992953	113993193	GGGACCTCCCTGTCGTACCTGAGAGGAGGGCCTGGCCCGTGAACTGCCCGTACACGGAGGCAGCATGGGGAAAGGCATTGAAGGGCGGGACCCCGGAGCCGACTTGCTGCAGATCCAAAAAGGCGGAGCTAGATAAAGAGGAAGGGGTGGAGCTAGAACTGGACACCTCGGGGGTTTCCTGCTTTATGGCGAAGGGTGAGTGAGGATCTGCCGGAGGGAGGGAGACAACAAGGAGAGAGGG	GGGACCTCCCTGTCGTACCTGAGAGGAGGGCCTGGCCCGTGAACTGCCCGTACACGGAGGCAGCATGGGGAAAGGCATTGAAGGGCGGGACCCCGGAGCCGACTTGCTGCAGATCCAAAAGGGCGGAGCTAGATAAAGAGGAAGGGGTGGAGCTAGAACTGGACACCTCGGGGGTTTCCTGCTTTATGGCGAAGGGTGAGTGAGGATCTGCCGGAGGGAGGGAGACAACAAGGAGAGAGGG	GGGACCTCCCTGTCGTACCTGAGAGGAGGGCCTGGCCCGTGAACTGCCCGTACACGGAGGCAGCATGGGGAAAGGCATTGAAGGGCGGGACCCCGGAGCCGACTTGCTGCAGATCCAAAA	GGCGGAGCTAGATAAAGAGGAAGGGGTGGAGCTAGAACTGGACACCTCGGGGGTTTCCTGCTTTATGGCGAAGGGTGAGTGAGGATCTGCCGGAGGGAGGGAGACAACAAGGAGAGAGGG	A	G	130	133	AGA	+	CTGCAGATCCAAAAAGGCGGAGCTAGATAA	GGATCCAAAAAGGCGGAGCT	11	False	ABE	56.0	CCTTCCTCTTTATCTAGCTCCGCCTTTTTGGATCTGCAGC	CCTTCCTCTTTATCTAGCTCCGCCCTTTTGGATCTGCAGC	reverse-complement	No Error	False	Not Applicable
379	PAX8	113993073	113993073	A	G	SNP	AACR-H0002464	2	113992953	113993193	GGGACCTCCCTGTCGTACCTGAGAGGAGGGCCTGGCCCGTGAACTGCCCGTACACGGAGGCAGCATGGGGAAAGGCATTGAAGGGCGGGACCCCGGAGCCGACTTGCTGCAGATCCAAAAAGGCGGAGCTAGATAAAGAGGAAGGGGTGGAGCTAGAACTGGACACCTCGGGGGTTTCCTGCTTTATGGCGAAGGGTGAGTGAGGATCTGCCGGAGGGAGGGAGACAACAAGGAGAGAGGG	GGGACCTCCCTGTCGTACCTGAGAGGAGGGCCTGGCCCGTGAACTGCCCGTACACGGAGGCAGCATGGGGAAAGGCATTGAAGGGCGGGACCCCGGAGCCGACTTGCTGCAGATCCAAAAGGGCGGAGCTAGATAAAGAGGAAGGGGTGGAGCTAGAACTGGACACCTCGGGGGTTTCCTGCTTTATGGCGAAGGGTGAGTGAGGATCTGCCGGAGGGAGGGAGACAACAAGGAGAGAGGG	GGGACCTCCCTGTCGTACCTGAGAGGAGGGCCTGGCCCGTGAACTGCCCGTACACGGAGGCAGCATGGGGAAAGGCATTGAAGGGCGGGACCCCGGAGCCGACTTGCTGCAGATCCAAAA	GGCGGAGCTAGATAAAGAGGAAGGGGTGGAGCTAGAACTGGACACCTCGGGGGTTTCCTGCTTTATGGCGAAGGGTGAGTGAGGATCTGCCGGAGGGAGGGAGACAACAAGGAGAGAGGG	A	G	136	139	AGA	+	ATCCAAAAAGGCGGAGCTAGATAAAGAGGA	GAAAAGGCGGAGCTAGATAA	5	True	ABE	49.0	TCCACCCCTTCCTCTTTATCTAGCTCCGCCTTTTTGGATC	TCCACCCCTTCCTCTTTATCTAGCTCCGCCCTTTTGGATC	reverse-complement	No Error	False	Not Applicable
380	PAX8	114000341	114000341	T	C	SNP	AACR-H0002721	2	114000221	114000461	AGGTGTACACGAGCATGTGTGTGTATCCAGGTCTCTCAGCACTCACTCAGCGTGTGTCCGGGACTCAGGGACTTGGTGGCCACGCAGCTGTCCATAGGGAGGTTGAATGGTTGCTGCACTTTGGTCCGGATGATTCTGTGATGAAGAGAAGAAAGGCCATGAGAGAGAAGAGGAGGAAAGAGAACTCATGGCTGCCCCAGACCCAGTCGCCTTTTTGACACCCCTTTTGGGTATCTCCAAG	AGGTGTACACGAGCATGTGTGTGTATCCAGGTCTCTCAGCACTCACTCAGCGTGTGTCCGGGACTCAGGGACTTGGTGGCCACGCAGCTGTCCATAGGGAGGTTGAATGGTTGCTGCACTCTGGTCCGGATGATTCTGTGATGAAGAGAAGAAAGGCCATGAGAGAGAAGAGGAGGAAAGAGAACTCATGGCTGCCCCAGACCCAGTCGCCTTTTTGACACCCCTTTTGGGTATCTCCAAG	AGGTGTACACGAGCATGTGTGTGTATCCAGGTCTCTCAGCACTCACTCAGCGTGTGTCCGGGACTCAGGGACTTGGTGGCCACGCAGCTGTCCATAGGGAGGTTGAATGGTTGCTGCACT	TGGTCCGGATGATTCTGTGATGAAGAGAAGAAAGGCCATGAGAGAGAAGAGGAGGAAAGAGAACTCATGGCTGCCCCAGACCCAGTCGCCTTTTTGACACCCCTTTTGGGTATCTCCAAG	T	C	118	115	TGC	-	ATCACAGAATCATCCGGACCAAAGTGCAGC	GAGAATCATCCGGACCAAAG	18	False	ABE	66.0	TGAATGGTTGCTGCACTTTGGTCCGGATGATTCTGTGATG	TGAATGGTTGCTGCACTCTGGTCCGGATGATTCTGTGATG	reverse-complement	No Error	False	Not Applicable
380	PAX8	114000341	114000341	T	C	SNP	AACR-H0002721	2	114000221	114000461	AGGTGTACACGAGCATGTGTGTGTATCCAGGTCTCTCAGCACTCACTCAGCGTGTGTCCGGGACTCAGGGACTTGGTGGCCACGCAGCTGTCCATAGGGAGGTTGAATGGTTGCTGCACTTTGGTCCGGATGATTCTGTGATGAAGAGAAGAAAGGCCATGAGAGAGAAGAGGAGGAAAGAGAACTCATGGCTGCCCCAGACCCAGTCGCCTTTTTGACACCCCTTTTGGGTATCTCCAAG	AGGTGTACACGAGCATGTGTGTGTATCCAGGTCTCTCAGCACTCACTCAGCGTGTGTCCGGGACTCAGGGACTTGGTGGCCACGCAGCTGTCCATAGGGAGGTTGAATGGTTGCTGCACTCTGGTCCGGATGATTCTGTGATGAAGAGAAGAAAGGCCATGAGAGAGAAGAGGAGGAAAGAGAACTCATGGCTGCCCCAGACCCAGTCGCCTTTTTGACACCCCTTTTGGGTATCTCCAAG	AGGTGTACACGAGCATGTGTGTGTATCCAGGTCTCTCAGCACTCACTCAGCGTGTGTCCGGGACTCAGGGACTTGGTGGCCACGCAGCTGTCCATAGGGAGGTTGAATGGTTGCTGCACT	TGGTCCGGATGATTCTGTGATGAAGAGAAGAAAGGCCATGAGAGAGAAGAGGAGGAAAGAGAACTCATGGCTGCCCCAGACCCAGTCGCCTTTTTGACACCCCTTTTGGGTATCTCCAAG	T	C	115	112	AGC	-	ACAGAATCATCCGGACCAAAGTGCAGCAAC	GATCATCCGGACCAAAGTGC	15	False	ABE	60.0	GGTTGAATGGTTGCTGCACTTTGGTCCGGATGATTCTGTG	GGTTGAATGGTTGCTGCACTCTGGTCCGGATGATTCTGTG	reverse-complement	No Error	False	Not Applicable
380	PAX8	114000341	114000341	T	C	SNP	AACR-H0002721	2	114000221	114000461	AGGTGTACACGAGCATGTGTGTGTATCCAGGTCTCTCAGCACTCACTCAGCGTGTGTCCGGGACTCAGGGACTTGGTGGCCACGCAGCTGTCCATAGGGAGGTTGAATGGTTGCTGCACTTTGGTCCGGATGATTCTGTGATGAAGAGAAGAAAGGCCATGAGAGAGAAGAGGAGGAAAGAGAACTCATGGCTGCCCCAGACCCAGTCGCCTTTTTGACACCCCTTTTGGGTATCTCCAAG	AGGTGTACACGAGCATGTGTGTGTATCCAGGTCTCTCAGCACTCACTCAGCGTGTGTCCGGGACTCAGGGACTTGGTGGCCACGCAGCTGTCCATAGGGAGGTTGAATGGTTGCTGCACTCTGGTCCGGATGATTCTGTGATGAAGAGAAGAAAGGCCATGAGAGAGAAGAGGAGGAAAGAGAACTCATGGCTGCCCCAGACCCAGTCGCCTTTTTGACACCCCTTTTGGGTATCTCCAAG	AGGTGTACACGAGCATGTGTGTGTATCCAGGTCTCTCAGCACTCACTCAGCGTGTGTCCGGGACTCAGGGACTTGGTGGCCACGCAGCTGTCCATAGGGAGGTTGAATGGTTGCTGCACT	TGGTCCGGATGATTCTGTGATGAAGAGAAGAAAGGCCATGAGAGAGAAGAGGAGGAAAGAGAACTCATGGCTGCCCCAGACCCAGTCGCCTTTTTGACACCCCTTTTGGGTATCTCCAAG	T	C	120	117	AGT	-	TCATCACAGAATCATCCGGACCAAAGTGCA	GACAGAATCATCCGGACCAA	20	False	ABE	57.0	AATGGTTGCTGCACTTTGGTCCGGATGATTCTGTGATGAA	AATGGTTGCTGCACTCTGGTCCGGATGATTCTGTGATGAA	reverse-complement	No Error	False	Not Applicable
381	NOTCH3	15276755	15276755	C	T	SNP	AACR-H0002324	19	15276635	15276875	TGCAGGGGAGTGCGGCCTGAGTGGTCCTGGGCATTGGTGTCTGCCCCAGCATCCAGCAGCCGCTTGGCTGCATCAGCACGGGCATAACGGGCAGCCAGGTGCAAAGCAGTCTCGCCAGTACGGTCAGTCCGTGCCCCAAGCTGAGCCCCCTGGCAGATCAGGTCGGAGATGATGCTAGCTGATGTGTCATCTGCCTCATCCTCTTCAGTTGGCATTGGCTCCAGAGCCCCCCCACAGAAGG	TGCAGGGGAGTGCGGCCTGAGTGGTCCTGGGCATTGGTGTCTGCCCCAGCATCCAGCAGCCGCTTGGCTGCATCAGCACGGGCATAACGGGCAGCCAGGTGCAAAGCAGTCTCGCCAGTATGGTCAGTCCGTGCCCCAAGCTGAGCCCCCTGGCAGATCAGGTCGGAGATGATGCTAGCTGATGTGTCATCTGCCTCATCCTCTTCAGTTGGCATTGGCTCCAGAGCCCCCCCACAGAAGG	TGCAGGGGAGTGCGGCCTGAGTGGTCCTGGGCATTGGTGTCTGCCCCAGCATCCAGCAGCCGCTTGGCTGCATCAGCACGGGCATAACGGGCAGCCAGGTGCAAAGCAGTCTCGCCAGTA	GGTCAGTCCGTGCCCCAAGCTGAGCCCCCTGGCAGATCAGGTCGGAGATGATGCTAGCTGATGTGTCATCTGCCTCATCCTCTTCAGTTGGCATTGGCTCCAGAGCCCCCCCACAGAAGG	C	T	131	134	TGC	+	AGTCTCGCCAGTACGGTCAGTCCGTGCCCC	GCGCCAGTACGGTCAGTCCG	10	False	CBE	62.0	GCTCAGCTTGGGGCACGGACTGACCGTACTGGCGAGACTG	GCTCAGCTTGGGGCACGGACTGACCATACTGGCGAGACTG	reverse-complement	No Error	False	ACG
381	NOTCH3	15276755	15276755	C	T	SNP	AACR-H0002324	19	15276635	15276875	TGCAGGGGAGTGCGGCCTGAGTGGTCCTGGGCATTGGTGTCTGCCCCAGCATCCAGCAGCCGCTTGGCTGCATCAGCACGGGCATAACGGGCAGCCAGGTGCAAAGCAGTCTCGCCAGTACGGTCAGTCCGTGCCCCAAGCTGAGCCCCCTGGCAGATCAGGTCGGAGATGATGCTAGCTGATGTGTCATCTGCCTCATCCTCTTCAGTTGGCATTGGCTCCAGAGCCCCCCCACAGAAGG	TGCAGGGGAGTGCGGCCTGAGTGGTCCTGGGCATTGGTGTCTGCCCCAGCATCCAGCAGCCGCTTGGCTGCATCAGCACGGGCATAACGGGCAGCCAGGTGCAAAGCAGTCTCGCCAGTATGGTCAGTCCGTGCCCCAAGCTGAGCCCCCTGGCAGATCAGGTCGGAGATGATGCTAGCTGATGTGTCATCTGCCTCATCCTCTTCAGTTGGCATTGGCTCCAGAGCCCCCCCACAGAAGG	TGCAGGGGAGTGCGGCCTGAGTGGTCCTGGGCATTGGTGTCTGCCCCAGCATCCAGCAGCCGCTTGGCTGCATCAGCACGGGCATAACGGGCAGCCAGGTGCAAAGCAGTCTCGCCAGTA	GGTCAGTCCGTGCCCCAAGCTGAGCCCCCTGGCAGATCAGGTCGGAGATGATGCTAGCTGATGTGTCATCTGCCTCATCCTCTTCAGTTGGCATTGGCTCCAGAGCCCCCCCACAGAAGG	C	T	125	128	AGT	+	CAAAGCAGTCTCGCCAGTACGGTCAGTCCG	GCAGTCTCGCCAGTACGGTC	16	False	CBE	51.0	CTTGGGGCACGGACTGACCGTACTGGCGAGACTGCTTTGC	CTTGGGGCACGGACTGACCATACTGGCGAGACTGCTTTGC	reverse-complement	No Error	False	ACG
381	NOTCH3	15276755	15276755	C	T	SNP	AACR-H0002324	19	15276635	15276875	TGCAGGGGAGTGCGGCCTGAGTGGTCCTGGGCATTGGTGTCTGCCCCAGCATCCAGCAGCCGCTTGGCTGCATCAGCACGGGCATAACGGGCAGCCAGGTGCAAAGCAGTCTCGCCAGTACGGTCAGTCCGTGCCCCAAGCTGAGCCCCCTGGCAGATCAGGTCGGAGATGATGCTAGCTGATGTGTCATCTGCCTCATCCTCTTCAGTTGGCATTGGCTCCAGAGCCCCCCCACAGAAGG	TGCAGGGGAGTGCGGCCTGAGTGGTCCTGGGCATTGGTGTCTGCCCCAGCATCCAGCAGCCGCTTGGCTGCATCAGCACGGGCATAACGGGCAGCCAGGTGCAAAGCAGTCTCGCCAGTATGGTCAGTCCGTGCCCCAAGCTGAGCCCCCTGGCAGATCAGGTCGGAGATGATGCTAGCTGATGTGTCATCTGCCTCATCCTCTTCAGTTGGCATTGGCTCCAGAGCCCCCCCACAGAAGG	TGCAGGGGAGTGCGGCCTGAGTGGTCCTGGGCATTGGTGTCTGCCCCAGCATCCAGCAGCCGCTTGGCTGCATCAGCACGGGCATAACGGGCAGCCAGGTGCAAAGCAGTCTCGCCAGTA	GGTCAGTCCGTGCCCCAAGCTGAGCCCCCTGGCAGATCAGGTCGGAGATGATGCTAGCTGATGTGTCATCTGCCTCATCCTCTTCAGTTGGCATTGGCTCCAGAGCCCCCCCACAGAAGG	C	T	121	124	GGT	+	GGTGCAAAGCAGTCTCGCCAGTACGGTCAG	GAAAGCAGTCTCGCCAGTAC	20	False	CBE	50.0	GGGCACGGACTGACCGTACTGGCGAGACTGCTTTGCACCT	GGGCACGGACTGACCATACTGGCGAGACTGCTTTGCACCT	reverse-complement	No Error	False	ACG
381	NOTCH3	15276755	15276755	C	T	SNP	AACR-H0002324	19	15276635	15276875	TGCAGGGGAGTGCGGCCTGAGTGGTCCTGGGCATTGGTGTCTGCCCCAGCATCCAGCAGCCGCTTGGCTGCATCAGCACGGGCATAACGGGCAGCCAGGTGCAAAGCAGTCTCGCCAGTACGGTCAGTCCGTGCCCCAAGCTGAGCCCCCTGGCAGATCAGGTCGGAGATGATGCTAGCTGATGTGTCATCTGCCTCATCCTCTTCAGTTGGCATTGGCTCCAGAGCCCCCCCACAGAAGG	TGCAGGGGAGTGCGGCCTGAGTGGTCCTGGGCATTGGTGTCTGCCCCAGCATCCAGCAGCCGCTTGGCTGCATCAGCACGGGCATAACGGGCAGCCAGGTGCAAAGCAGTCTCGCCAGTATGGTCAGTCCGTGCCCCAAGCTGAGCCCCCTGGCAGATCAGGTCGGAGATGATGCTAGCTGATGTGTCATCTGCCTCATCCTCTTCAGTTGGCATTGGCTCCAGAGCCCCCCCACAGAAGG	TGCAGGGGAGTGCGGCCTGAGTGGTCCTGGGCATTGGTGTCTGCCCCAGCATCCAGCAGCCGCTTGGCTGCATCAGCACGGGCATAACGGGCAGCCAGGTGCAAAGCAGTCTCGCCAGTA	GGTCAGTCCGTGCCCCAAGCTGAGCCCCCTGGCAGATCAGGTCGGAGATGATGCTAGCTGATGTGTCATCTGCCTCATCCTCTTCAGTTGGCATTGGCTCCAGAGCCCCCCCACAGAAGG	C	T	138	141	AGC	+	CCAGTACGGTCAGTCCGTGCCCCAAGCTGA	GACGGTCAGTCCGTGCCCCA	3	False	CBE	57.0	CCAGGGGGCTCAGCTTGGGGCACGGACTGACCGTACTGGC	CCAGGGGGCTCAGCTTGGGGCACGGACTGACCATACTGGC	reverse-complement	No Error	False	ACG
381	NOTCH3	15276755	15276755	C	T	SNP	AACR-H0002324	19	15276635	15276875	TGCAGGGGAGTGCGGCCTGAGTGGTCCTGGGCATTGGTGTCTGCCCCAGCATCCAGCAGCCGCTTGGCTGCATCAGCACGGGCATAACGGGCAGCCAGGTGCAAAGCAGTCTCGCCAGTACGGTCAGTCCGTGCCCCAAGCTGAGCCCCCTGGCAGATCAGGTCGGAGATGATGCTAGCTGATGTGTCATCTGCCTCATCCTCTTCAGTTGGCATTGGCTCCAGAGCCCCCCCACAGAAGG	TGCAGGGGAGTGCGGCCTGAGTGGTCCTGGGCATTGGTGTCTGCCCCAGCATCCAGCAGCCGCTTGGCTGCATCAGCACGGGCATAACGGGCAGCCAGGTGCAAAGCAGTCTCGCCAGTATGGTCAGTCCGTGCCCCAAGCTGAGCCCCCTGGCAGATCAGGTCGGAGATGATGCTAGCTGATGTGTCATCTGCCTCATCCTCTTCAGTTGGCATTGGCTCCAGAGCCCCCCCACAGAAGG	TGCAGGGGAGTGCGGCCTGAGTGGTCCTGGGCATTGGTGTCTGCCCCAGCATCCAGCAGCCGCTTGGCTGCATCAGCACGGGCATAACGGGCAGCCAGGTGCAAAGCAGTCTCGCCAGTA	GGTCAGTCCGTGCCCCAAGCTGAGCCCCCTGGCAGATCAGGTCGGAGATGATGCTAGCTGATGTGTCATCTGCCTCATCCTCTTCAGTTGGCATTGGCTCCAGAGCCCCCCCACAGAAGG	C	T	129	132	CGT	+	GCAGTCTCGCCAGTACGGTCAGTCCGTGCC	GCTCGCCAGTACGGTCAGTC	12	False	CBE	46.0	TCAGCTTGGGGCACGGACTGACCGTACTGGCGAGACTGCT	TCAGCTTGGGGCACGGACTGACCATACTGGCGAGACTGCT	reverse-complement	No Error	False	ACG
382	NOTCH3	15272408	15272408	C	T	SNP	AACR-H0002989	19	15272288	15272528	GGAGGAAGGCCCCTGGAGGACAGAGCAGAGGCCCCAGGCCGTGGGGACCGGGGGGGCTGCGGGGCCCACTGGGTTGATCCAGCAAGCGCACGATGTCCTGGTGCAGTCTCTCCTGGGCTACGTCCCGCGGCAGCCTGTCCAGGTGGTCGGTGATCTCACGGTTGGCAAAGTGGTCCAACAGCAGCTTGGCAGCCTCATAGCTGCCCTCGCGGGCGGCCAGGAATAGGGGGGTCTCCTCCTG	GGAGGAAGGCCCCTGGAGGACAGAGCAGAGGCCCCAGGCCGTGGGGACCGGGGGGGCTGCGGGGCCCACTGGGTTGATCCAGCAAGCGCACGATGTCCTGGTGCAGTCTCTCCTGGGCTATGTCCCGCGGCAGCCTGTCCAGGTGGTCGGTGATCTCACGGTTGGCAAAGTGGTCCAACAGCAGCTTGGCAGCCTCATAGCTGCCCTCGCGGGCGGCCAGGAATAGGGGGGTCTCCTCCTG	GGAGGAAGGCCCCTGGAGGACAGAGCAGAGGCCCCAGGCCGTGGGGACCGGGGGGGCTGCGGGGCCCACTGGGTTGATCCAGCAAGCGCACGATGTCCTGGTGCAGTCTCTCCTGGGCTA	GTCCCGCGGCAGCCTGTCCAGGTGGTCGGTGATCTCACGGTTGGCAAAGTGGTCCAACAGCAGCTTGGCAGCCTCATAGCTGCCCTCGCGGGCGGCCAGGAATAGGGGGGTCTCCTCCTG	C	T	127	130	CGG	+	CAGTCTCTCCTGGGCTACGTCCCGCGGCAG	GTCTCCTGGGCTACGTCCCG	14	False	CBE	61.0	CTGGACAGGCTGCCGCGGGACGTAGCCCAGGAGAGACTGC	CTGGACAGGCTGCCGCGGGACATAGCCCAGGAGAGACTGC	reverse-complement	No Error	False	ACT
382	NOTCH3	15272408	15272408	C	T	SNP	AACR-H0002989	19	15272288	15272528	GGAGGAAGGCCCCTGGAGGACAGAGCAGAGGCCCCAGGCCGTGGGGACCGGGGGGGCTGCGGGGCCCACTGGGTTGATCCAGCAAGCGCACGATGTCCTGGTGCAGTCTCTCCTGGGCTACGTCCCGCGGCAGCCTGTCCAGGTGGTCGGTGATCTCACGGTTGGCAAAGTGGTCCAACAGCAGCTTGGCAGCCTCATAGCTGCCCTCGCGGGCGGCCAGGAATAGGGGGGTCTCCTCCTG	GGAGGAAGGCCCCTGGAGGACAGAGCAGAGGCCCCAGGCCGTGGGGACCGGGGGGGCTGCGGGGCCCACTGGGTTGATCCAGCAAGCGCACGATGTCCTGGTGCAGTCTCTCCTGGGCTATGTCCCGCGGCAGCCTGTCCAGGTGGTCGGTGATCTCACGGTTGGCAAAGTGGTCCAACAGCAGCTTGGCAGCCTCATAGCTGCCCTCGCGGGCGGCCAGGAATAGGGGGGTCTCCTCCTG	GGAGGAAGGCCCCTGGAGGACAGAGCAGAGGCCCCAGGCCGTGGGGACCGGGGGGGCTGCGGGGCCCACTGGGTTGATCCAGCAAGCGCACGATGTCCTGGTGCAGTCTCTCCTGGGCTA	GTCCCGCGGCAGCCTGTCCAGGTGGTCGGTGATCTCACGGTTGGCAAAGTGGTCCAACAGCAGCTTGGCAGCCTCATAGCTGCCCTCGCGGGCGGCCAGGAATAGGGGGGTCTCCTCCTG	C	T	125	128	CGC	+	TGCAGTCTCTCCTGGGCTACGTCCCGCGGC	GTCTCTCCTGGGCTACGTCC	16	False	CBE	41.0	GGACAGGCTGCCGCGGGACGTAGCCCAGGAGAGACTGCAC	GGACAGGCTGCCGCGGGACATAGCCCAGGAGAGACTGCAC	reverse-complement	No Error	False	ACT
382	NOTCH3	15272408	15272408	C	T	SNP	AACR-H0002989	19	15272288	15272528	GGAGGAAGGCCCCTGGAGGACAGAGCAGAGGCCCCAGGCCGTGGGGACCGGGGGGGCTGCGGGGCCCACTGGGTTGATCCAGCAAGCGCACGATGTCCTGGTGCAGTCTCTCCTGGGCTACGTCCCGCGGCAGCCTGTCCAGGTGGTCGGTGATCTCACGGTTGGCAAAGTGGTCCAACAGCAGCTTGGCAGCCTCATAGCTGCCCTCGCGGGCGGCCAGGAATAGGGGGGTCTCCTCCTG	GGAGGAAGGCCCCTGGAGGACAGAGCAGAGGCCCCAGGCCGTGGGGACCGGGGGGGCTGCGGGGCCCACTGGGTTGATCCAGCAAGCGCACGATGTCCTGGTGCAGTCTCTCCTGGGCTATGTCCCGCGGCAGCCTGTCCAGGTGGTCGGTGATCTCACGGTTGGCAAAGTGGTCCAACAGCAGCTTGGCAGCCTCATAGCTGCCCTCGCGGGCGGCCAGGAATAGGGGGGTCTCCTCCTG	GGAGGAAGGCCCCTGGAGGACAGAGCAGAGGCCCCAGGCCGTGGGGACCGGGGGGGCTGCGGGGCCCACTGGGTTGATCCAGCAAGCGCACGATGTCCTGGTGCAGTCTCTCCTGGGCTA	GTCCCGCGGCAGCCTGTCCAGGTGGTCGGTGATCTCACGGTTGGCAAAGTGGTCCAACAGCAGCTTGGCAGCCTCATAGCTGCCCTCGCGGGCGGCCAGGAATAGGGGGGTCTCCTCCTG	C	T	140	143	AGG	+	GCTACGTCCCGCGGCAGCCTGTCCAGGTGG	GGTCCCGCGGCAGCCTGTCC	1	False	CBE	42.0	GATCACCGACCACCTGGACAGGCTGCCGCGGGACGTAGCC	GATCACCGACCACCTGGACAGGCTGCCGCGGGACATAGCC	reverse-complement	No Error	False	ACT
382	NOTCH3	15272408	15272408	C	T	SNP	AACR-H0002989	19	15272288	15272528	GGAGGAAGGCCCCTGGAGGACAGAGCAGAGGCCCCAGGCCGTGGGGACCGGGGGGGCTGCGGGGCCCACTGGGTTGATCCAGCAAGCGCACGATGTCCTGGTGCAGTCTCTCCTGGGCTACGTCCCGCGGCAGCCTGTCCAGGTGGTCGGTGATCTCACGGTTGGCAAAGTGGTCCAACAGCAGCTTGGCAGCCTCATAGCTGCCCTCGCGGGCGGCCAGGAATAGGGGGGTCTCCTCCTG	GGAGGAAGGCCCCTGGAGGACAGAGCAGAGGCCCCAGGCCGTGGGGACCGGGGGGGCTGCGGGGCCCACTGGGTTGATCCAGCAAGCGCACGATGTCCTGGTGCAGTCTCTCCTGGGCTATGTCCCGCGGCAGCCTGTCCAGGTGGTCGGTGATCTCACGGTTGGCAAAGTGGTCCAACAGCAGCTTGGCAGCCTCATAGCTGCCCTCGCGGGCGGCCAGGAATAGGGGGGTCTCCTCCTG	GGAGGAAGGCCCCTGGAGGACAGAGCAGAGGCCCCAGGCCGTGGGGACCGGGGGGGCTGCGGGGCCCACTGGGTTGATCCAGCAAGCGCACGATGTCCTGGTGCAGTCTCTCCTGGGCTA	GTCCCGCGGCAGCCTGTCCAGGTGGTCGGTGATCTCACGGTTGGCAAAGTGGTCCAACAGCAGCTTGGCAGCCTCATAGCTGCCCTCGCGGGCGGCCAGGAATAGGGGGGTCTCCTCCTG	C	T	128	131	GGC	+	AGTCTCTCCTGGGCTACGTCCCGCGGCAGC	GCTCCTGGGCTACGTCCCGC	13	False	CBE	50.0	CCTGGACAGGCTGCCGCGGGACGTAGCCCAGGAGAGACTG	CCTGGACAGGCTGCCGCGGGACATAGCCCAGGAGAGACTG	reverse-complement	No Error	False	ACT
382	NOTCH3	15272408	15272408	C	T	SNP	AACR-H0002989	19	15272288	15272528	GGAGGAAGGCCCCTGGAGGACAGAGCAGAGGCCCCAGGCCGTGGGGACCGGGGGGGCTGCGGGGCCCACTGGGTTGATCCAGCAAGCGCACGATGTCCTGGTGCAGTCTCTCCTGGGCTACGTCCCGCGGCAGCCTGTCCAGGTGGTCGGTGATCTCACGGTTGGCAAAGTGGTCCAACAGCAGCTTGGCAGCCTCATAGCTGCCCTCGCGGGCGGCCAGGAATAGGGGGGTCTCCTCCTG	GGAGGAAGGCCCCTGGAGGACAGAGCAGAGGCCCCAGGCCGTGGGGACCGGGGGGGCTGCGGGGCCCACTGGGTTGATCCAGCAAGCGCACGATGTCCTGGTGCAGTCTCTCCTGGGCTATGTCCCGCGGCAGCCTGTCCAGGTGGTCGGTGATCTCACGGTTGGCAAAGTGGTCCAACAGCAGCTTGGCAGCCTCATAGCTGCCCTCGCGGGCGGCCAGGAATAGGGGGGTCTCCTCCTG	GGAGGAAGGCCCCTGGAGGACAGAGCAGAGGCCCCAGGCCGTGGGGACCGGGGGGGCTGCGGGGCCCACTGGGTTGATCCAGCAAGCGCACGATGTCCTGGTGCAGTCTCTCCTGGGCTA	GTCCCGCGGCAGCCTGTCCAGGTGGTCGGTGATCTCACGGTTGGCAAAGTGGTCCAACAGCAGCTTGGCAGCCTCATAGCTGCCCTCGCGGGCGGCCAGGAATAGGGGGGTCTCCTCCTG	C	T	135	138	TGT	+	CCTGGGCTACGTCCCGCGGCAGCCTGTCCA	GGCTACGTCCCGCGGCAGCC	6	True	CBE	38.0	CCGACCACCTGGACAGGCTGCCGCGGGACGTAGCCCAGGA	CCGACCACCTGGACAGGCTGCCGCGGGACATAGCCCAGGA	reverse-complement	No Error	False	ACT
382	NOTCH3	15272408	15272408	C	T	SNP	AACR-H0002989	19	15272288	15272528	GGAGGAAGGCCCCTGGAGGACAGAGCAGAGGCCCCAGGCCGTGGGGACCGGGGGGGCTGCGGGGCCCACTGGGTTGATCCAGCAAGCGCACGATGTCCTGGTGCAGTCTCTCCTGGGCTACGTCCCGCGGCAGCCTGTCCAGGTGGTCGGTGATCTCACGGTTGGCAAAGTGGTCCAACAGCAGCTTGGCAGCCTCATAGCTGCCCTCGCGGGCGGCCAGGAATAGGGGGGTCTCCTCCTG	GGAGGAAGGCCCCTGGAGGACAGAGCAGAGGCCCCAGGCCGTGGGGACCGGGGGGGCTGCGGGGCCCACTGGGTTGATCCAGCAAGCGCACGATGTCCTGGTGCAGTCTCTCCTGGGCTATGTCCCGCGGCAGCCTGTCCAGGTGGTCGGTGATCTCACGGTTGGCAAAGTGGTCCAACAGCAGCTTGGCAGCCTCATAGCTGCCCTCGCGGGCGGCCAGGAATAGGGGGGTCTCCTCCTG	GGAGGAAGGCCCCTGGAGGACAGAGCAGAGGCCCCAGGCCGTGGGGACCGGGGGGGCTGCGGGGCCCACTGGGTTGATCCAGCAAGCGCACGATGTCCTGGTGCAGTCTCTCCTGGGCTA	GTCCCGCGGCAGCCTGTCCAGGTGGTCGGTGATCTCACGGTTGGCAAAGTGGTCCAACAGCAGCTTGGCAGCCTCATAGCTGCCCTCGCGGGCGGCCAGGAATAGGGGGGTCTCCTCCTG	C	T	131	134	AGC	+	CTCTCCTGGGCTACGTCCCGCGGCAGCCTG	GCTGGGCTACGTCCCGCGGC	10	False	CBE	44.0	CCACCTGGACAGGCTGCCGCGGGACGTAGCCCAGGAGAGA	CCACCTGGACAGGCTGCCGCGGGACATAGCCCAGGAGAGA	reverse-complement	No Error	False	ACT
383	NOTCH3	15272378	15272378	C	T	SNP	AACR-H0003411	19	15272258	15272498	TGGACCCCGACTGTGCCGCTTTGAGGCCAGGGAGGAAGGCCCCTGGAGGACAGAGCAGAGGCCCCAGGCCGTGGGGACCGGGGGGGCTGCGGGGCCCACTGGGTTGATCCAGCAAGCGCACGATGTCCTGGTGCAGTCTCTCCTGGGCTACGTCCCGCGGCAGCCTGTCCAGGTGGTCGGTGATCTCACGGTTGGCAAAGTGGTCCAACAGCAGCTTGGCAGCCTCATAGCTGCCCTCGCG	TGGACCCCGACTGTGCCGCTTTGAGGCCAGGGAGGAAGGCCCCTGGAGGACAGAGCAGAGGCCCCAGGCCGTGGGGACCGGGGGGGCTGCGGGGCCCACTGGGTTGATCCAGCAAGCGCATGATGTCCTGGTGCAGTCTCTCCTGGGCTACGTCCCGCGGCAGCCTGTCCAGGTGGTCGGTGATCTCACGGTTGGCAAAGTGGTCCAACAGCAGCTTGGCAGCCTCATAGCTGCCCTCGCG	TGGACCCCGACTGTGCCGCTTTGAGGCCAGGGAGGAAGGCCCCTGGAGGACAGAGCAGAGGCCCCAGGCCGTGGGGACCGGGGGGGCTGCGGGGCCCACTGGGTTGATCCAGCAAGCGCA	GATGTCCTGGTGCAGTCTCTCCTGGGCTACGTCCCGCGGCAGCCTGTCCAGGTGGTCGGTGATCTCACGGTTGGCAAAGTGGTCCAACAGCAGCTTGGCAGCCTCATAGCTGCCCTCGCG	C	T	123	126	TGT	+	TGGGTTGATCCAGCAAGCGCACGATGTCCT	GTGATCCAGCAAGCGCACGA	18	False	CBE	64.0	GACTGCACCAGGACATCGTGCGCTTGCTGGATCAACCCAG	GACTGCACCAGGACATCATGCGCTTGCTGGATCAACCCAG	reverse-complement	No Error	False	ACA
383	NOTCH3	15272378	15272378	C	T	SNP	AACR-H0003411	19	15272258	15272498	TGGACCCCGACTGTGCCGCTTTGAGGCCAGGGAGGAAGGCCCCTGGAGGACAGAGCAGAGGCCCCAGGCCGTGGGGACCGGGGGGGCTGCGGGGCCCACTGGGTTGATCCAGCAAGCGCACGATGTCCTGGTGCAGTCTCTCCTGGGCTACGTCCCGCGGCAGCCTGTCCAGGTGGTCGGTGATCTCACGGTTGGCAAAGTGGTCCAACAGCAGCTTGGCAGCCTCATAGCTGCCCTCGCG	TGGACCCCGACTGTGCCGCTTTGAGGCCAGGGAGGAAGGCCCCTGGAGGACAGAGCAGAGGCCCCAGGCCGTGGGGACCGGGGGGGCTGCGGGGCCCACTGGGTTGATCCAGCAAGCGCATGATGTCCTGGTGCAGTCTCTCCTGGGCTACGTCCCGCGGCAGCCTGTCCAGGTGGTCGGTGATCTCACGGTTGGCAAAGTGGTCCAACAGCAGCTTGGCAGCCTCATAGCTGCCCTCGCG	TGGACCCCGACTGTGCCGCTTTGAGGCCAGGGAGGAAGGCCCCTGGAGGACAGAGCAGAGGCCCCAGGCCGTGGGGACCGGGGGGGCTGCGGGGCCCACTGGGTTGATCCAGCAAGCGCA	GATGTCCTGGTGCAGTCTCTCCTGGGCTACGTCCCGCGGCAGCCTGTCCAGGTGGTCGGTGATCTCACGGTTGGCAAAGTGGTCCAACAGCAGCTTGGCAGCCTCATAGCTGCCCTCGCG	C	T	128	131	TGG	+	TGATCCAGCAAGCGCACGATGTCCTGGTGC	GCAGCAAGCGCACGATGTCC	13	False	CBE	45.0	GGAGAGACTGCACCAGGACATCGTGCGCTTGCTGGATCAA	GGAGAGACTGCACCAGGACATCATGCGCTTGCTGGATCAA	reverse-complement	No Error	False	ACA
383	NOTCH3	15272378	15272378	C	T	SNP	AACR-H0003411	19	15272258	15272498	TGGACCCCGACTGTGCCGCTTTGAGGCCAGGGAGGAAGGCCCCTGGAGGACAGAGCAGAGGCCCCAGGCCGTGGGGACCGGGGGGGCTGCGGGGCCCACTGGGTTGATCCAGCAAGCGCACGATGTCCTGGTGCAGTCTCTCCTGGGCTACGTCCCGCGGCAGCCTGTCCAGGTGGTCGGTGATCTCACGGTTGGCAAAGTGGTCCAACAGCAGCTTGGCAGCCTCATAGCTGCCCTCGCG	TGGACCCCGACTGTGCCGCTTTGAGGCCAGGGAGGAAGGCCCCTGGAGGACAGAGCAGAGGCCCCAGGCCGTGGGGACCGGGGGGGCTGCGGGGCCCACTGGGTTGATCCAGCAAGCGCATGATGTCCTGGTGCAGTCTCTCCTGGGCTACGTCCCGCGGCAGCCTGTCCAGGTGGTCGGTGATCTCACGGTTGGCAAAGTGGTCCAACAGCAGCTTGGCAGCCTCATAGCTGCCCTCGCG	TGGACCCCGACTGTGCCGCTTTGAGGCCAGGGAGGAAGGCCCCTGGAGGACAGAGCAGAGGCCCCAGGCCGTGGGGACCGGGGGGGCTGCGGGGCCCACTGGGTTGATCCAGCAAGCGCA	GATGTCCTGGTGCAGTCTCTCCTGGGCTACGTCCCGCGGCAGCCTGTCCAGGTGGTCGGTGATCTCACGGTTGGCAAAGTGGTCCAACAGCAGCTTGGCAGCCTCATAGCTGCCCTCGCG	C	T	129	132	GGT	+	GATCCAGCAAGCGCACGATGTCCTGGTGCA	GAGCAAGCGCACGATGTCCT	12	False	CBE	52.0	AGGAGAGACTGCACCAGGACATCGTGCGCTTGCTGGATCA	AGGAGAGACTGCACCAGGACATCATGCGCTTGCTGGATCA	reverse-complement	No Error	False	ACA
383	NOTCH3	15272378	15272378	C	T	SNP	AACR-H0003411	19	15272258	15272498	TGGACCCCGACTGTGCCGCTTTGAGGCCAGGGAGGAAGGCCCCTGGAGGACAGAGCAGAGGCCCCAGGCCGTGGGGACCGGGGGGGCTGCGGGGCCCACTGGGTTGATCCAGCAAGCGCACGATGTCCTGGTGCAGTCTCTCCTGGGCTACGTCCCGCGGCAGCCTGTCCAGGTGGTCGGTGATCTCACGGTTGGCAAAGTGGTCCAACAGCAGCTTGGCAGCCTCATAGCTGCCCTCGCG	TGGACCCCGACTGTGCCGCTTTGAGGCCAGGGAGGAAGGCCCCTGGAGGACAGAGCAGAGGCCCCAGGCCGTGGGGACCGGGGGGGCTGCGGGGCCCACTGGGTTGATCCAGCAAGCGCATGATGTCCTGGTGCAGTCTCTCCTGGGCTACGTCCCGCGGCAGCCTGTCCAGGTGGTCGGTGATCTCACGGTTGGCAAAGTGGTCCAACAGCAGCTTGGCAGCCTCATAGCTGCCCTCGCG	TGGACCCCGACTGTGCCGCTTTGAGGCCAGGGAGGAAGGCCCCTGGAGGACAGAGCAGAGGCCCCAGGCCGTGGGGACCGGGGGGGCTGCGGGGCCCACTGGGTTGATCCAGCAAGCGCA	GATGTCCTGGTGCAGTCTCTCCTGGGCTACGTCCCGCGGCAGCCTGTCCAGGTGGTCGGTGATCTCACGGTTGGCAAAGTGGTCCAACAGCAGCTTGGCAGCCTCATAGCTGCCCTCGCG	C	T	131	134	TGC	+	TCCAGCAAGCGCACGATGTCCTGGTGCAGT	GCAAGCGCACGATGTCCTGG	10	False	CBE	67.0	CCAGGAGAGACTGCACCAGGACATCGTGCGCTTGCTGGAT	CCAGGAGAGACTGCACCAGGACATCATGCGCTTGCTGGAT	reverse-complement	No Error	False	ACA
383	NOTCH3	15272378	15272378	C	T	SNP	AACR-H0003411	19	15272258	15272498	TGGACCCCGACTGTGCCGCTTTGAGGCCAGGGAGGAAGGCCCCTGGAGGACAGAGCAGAGGCCCCAGGCCGTGGGGACCGGGGGGGCTGCGGGGCCCACTGGGTTGATCCAGCAAGCGCACGATGTCCTGGTGCAGTCTCTCCTGGGCTACGTCCCGCGGCAGCCTGTCCAGGTGGTCGGTGATCTCACGGTTGGCAAAGTGGTCCAACAGCAGCTTGGCAGCCTCATAGCTGCCCTCGCG	TGGACCCCGACTGTGCCGCTTTGAGGCCAGGGAGGAAGGCCCCTGGAGGACAGAGCAGAGGCCCCAGGCCGTGGGGACCGGGGGGGCTGCGGGGCCCACTGGGTTGATCCAGCAAGCGCATGATGTCCTGGTGCAGTCTCTCCTGGGCTACGTCCCGCGGCAGCCTGTCCAGGTGGTCGGTGATCTCACGGTTGGCAAAGTGGTCCAACAGCAGCTTGGCAGCCTCATAGCTGCCCTCGCG	TGGACCCCGACTGTGCCGCTTTGAGGCCAGGGAGGAAGGCCCCTGGAGGACAGAGCAGAGGCCCCAGGCCGTGGGGACCGGGGGGGCTGCGGGGCCCACTGGGTTGATCCAGCAAGCGCA	GATGTCCTGGTGCAGTCTCTCCTGGGCTACGTCCCGCGGCAGCCTGTCCAGGTGGTCGGTGATCTCACGGTTGGCAAAGTGGTCCAACAGCAGCTTGGCAGCCTCATAGCTGCCCTCGCG	C	T	134	137	AGT	+	AGCAAGCGCACGATGTCCTGGTGCAGTCTC	GGCGCACGATGTCCTGGTGC	7	True	CBE	50.0	AGCCCAGGAGAGACTGCACCAGGACATCGTGCGCTTGCTG	AGCCCAGGAGAGACTGCACCAGGACATCATGCGCTTGCTG	reverse-complement	No Error	False	ACA
384	NOTCH3	15302307	15302307	C	T	SNP	AACR-H0003611	19	15302187	15302427	CTCACTAAAAACCATCCATGGCTCCCTGCAGAGAAAACGGCCACTCACCAGTCTTGCCCATGGGGCAGGCACAGTAGAAAGAAGCCACGCGGTCATGGCAGGTGGCCCCATGGAAGCACACGGCTGTGGCACAGTCATCGATATTCTGACTGCAGCTCTCGCCTGTCCAGCCATTGACACACACGCAGCTGTGGCCACCCAGCGTGTTGAAGCAGGTACCCCCATTGTGGCAGGCGTTGGG	CTCACTAAAAACCATCCATGGCTCCCTGCAGAGAAAACGGCCACTCACCAGTCTTGCCCATGGGGCAGGCACAGTAGAAAGAAGCCACGCGGTCATGGCAGGTGGCCCCATGGAAGCACATGGCTGTGGCACAGTCATCGATATTCTGACTGCAGCTCTCGCCTGTCCAGCCATTGACACACACGCAGCTGTGGCCACCCAGCGTGTTGAAGCAGGTACCCCCATTGTGGCAGGCGTTGGG	CTCACTAAAAACCATCCATGGCTCCCTGCAGAGAAAACGGCCACTCACCAGTCTTGCCCATGGGGCAGGCACAGTAGAAAGAAGCCACGCGGTCATGGCAGGTGGCCCCATGGAAGCACA	GGCTGTGGCACAGTCATCGATATTCTGACTGCAGCTCTCGCCTGTCCAGCCATTGACACACACGCAGCTGTGGCCACCCAGCGTGTTGAAGCAGGTACCCCCATTGTGGCAGGCGTTGGG	C	T	138	141	CGA	+	AGCACACGGCTGTGGCACAGTCATCGATAT	GACGGCTGTGGCACAGTCAT	3	False	CBE	55.0	GCAGTCAGAATATCGATGACTGTGCCACAGCCGTGTGCTT	GCAGTCAGAATATCGATGACTGTGCCACAGCCATGTGCTT	reverse-complement	No Error	False	ACG
384	NOTCH3	15302307	15302307	C	T	SNP	AACR-H0003611	19	15302187	15302427	CTCACTAAAAACCATCCATGGCTCCCTGCAGAGAAAACGGCCACTCACCAGTCTTGCCCATGGGGCAGGCACAGTAGAAAGAAGCCACGCGGTCATGGCAGGTGGCCCCATGGAAGCACACGGCTGTGGCACAGTCATCGATATTCTGACTGCAGCTCTCGCCTGTCCAGCCATTGACACACACGCAGCTGTGGCCACCCAGCGTGTTGAAGCAGGTACCCCCATTGTGGCAGGCGTTGGG	CTCACTAAAAACCATCCATGGCTCCCTGCAGAGAAAACGGCCACTCACCAGTCTTGCCCATGGGGCAGGCACAGTAGAAAGAAGCCACGCGGTCATGGCAGGTGGCCCCATGGAAGCACATGGCTGTGGCACAGTCATCGATATTCTGACTGCAGCTCTCGCCTGTCCAGCCATTGACACACACGCAGCTGTGGCCACCCAGCGTGTTGAAGCAGGTACCCCCATTGTGGCAGGCGTTGGG	CTCACTAAAAACCATCCATGGCTCCCTGCAGAGAAAACGGCCACTCACCAGTCTTGCCCATGGGGCAGGCACAGTAGAAAGAAGCCACGCGGTCATGGCAGGTGGCCCCATGGAAGCACA	GGCTGTGGCACAGTCATCGATATTCTGACTGCAGCTCTCGCCTGTCCAGCCATTGACACACACGCAGCTGTGGCCACCCAGCGTGTTGAAGCAGGTACCCCCATTGTGGCAGGCGTTGGG	C	T	132	135	AGT	+	CATGGAAGCACACGGCTGTGGCACAGTCAT	GAAGCACACGGCTGTGGCAC	9	False	CBE	50.0	AGAATATCGATGACTGTGCCACAGCCGTGTGCTTCCATGG	AGAATATCGATGACTGTGCCACAGCCATGTGCTTCCATGG	reverse-complement	No Error	False	ACG
384	NOTCH3	15302307	15302307	C	T	SNP	AACR-H0003611	19	15302187	15302427	CTCACTAAAAACCATCCATGGCTCCCTGCAGAGAAAACGGCCACTCACCAGTCTTGCCCATGGGGCAGGCACAGTAGAAAGAAGCCACGCGGTCATGGCAGGTGGCCCCATGGAAGCACACGGCTGTGGCACAGTCATCGATATTCTGACTGCAGCTCTCGCCTGTCCAGCCATTGACACACACGCAGCTGTGGCCACCCAGCGTGTTGAAGCAGGTACCCCCATTGTGGCAGGCGTTGGG	CTCACTAAAAACCATCCATGGCTCCCTGCAGAGAAAACGGCCACTCACCAGTCTTGCCCATGGGGCAGGCACAGTAGAAAGAAGCCACGCGGTCATGGCAGGTGGCCCCATGGAAGCACATGGCTGTGGCACAGTCATCGATATTCTGACTGCAGCTCTCGCCTGTCCAGCCATTGACACACACGCAGCTGTGGCCACCCAGCGTGTTGAAGCAGGTACCCCCATTGTGGCAGGCGTTGGG	CTCACTAAAAACCATCCATGGCTCCCTGCAGAGAAAACGGCCACTCACCAGTCTTGCCCATGGGGCAGGCACAGTAGAAAGAAGCCACGCGGTCATGGCAGGTGGCCCCATGGAAGCACA	GGCTGTGGCACAGTCATCGATATTCTGACTGCAGCTCTCGCCTGTCCAGCCATTGACACACACGCAGCTGTGGCCACCCAGCGTGTTGAAGCAGGTACCCCCATTGTGGCAGGCGTTGGG	C	T	127	130	GGC	+	GGCCCCATGGAAGCACACGGCTGTGGCACA	GCATGGAAGCACACGGCTGT	14	False	CBE	58.0	ATCGATGACTGTGCCACAGCCGTGTGCTTCCATGGGGCCA	ATCGATGACTGTGCCACAGCCATGTGCTTCCATGGGGCCA	reverse-complement	No Error	False	ACG
384	NOTCH3	15302307	15302307	C	T	SNP	AACR-H0003611	19	15302187	15302427	CTCACTAAAAACCATCCATGGCTCCCTGCAGAGAAAACGGCCACTCACCAGTCTTGCCCATGGGGCAGGCACAGTAGAAAGAAGCCACGCGGTCATGGCAGGTGGCCCCATGGAAGCACACGGCTGTGGCACAGTCATCGATATTCTGACTGCAGCTCTCGCCTGTCCAGCCATTGACACACACGCAGCTGTGGCCACCCAGCGTGTTGAAGCAGGTACCCCCATTGTGGCAGGCGTTGGG	CTCACTAAAAACCATCCATGGCTCCCTGCAGAGAAAACGGCCACTCACCAGTCTTGCCCATGGGGCAGGCACAGTAGAAAGAAGCCACGCGGTCATGGCAGGTGGCCCCATGGAAGCACATGGCTGTGGCACAGTCATCGATATTCTGACTGCAGCTCTCGCCTGTCCAGCCATTGACACACACGCAGCTGTGGCCACCCAGCGTGTTGAAGCAGGTACCCCCATTGTGGCAGGCGTTGGG	CTCACTAAAAACCATCCATGGCTCCCTGCAGAGAAAACGGCCACTCACCAGTCTTGCCCATGGGGCAGGCACAGTAGAAAGAAGCCACGCGGTCATGGCAGGTGGCCCCATGGAAGCACA	GGCTGTGGCACAGTCATCGATATTCTGACTGCAGCTCTCGCCTGTCCAGCCATTGACACACACGCAGCTGTGGCCACCCAGCGTGTTGAAGCAGGTACCCCCATTGTGGCAGGCGTTGGG	C	T	124	127	TGT	+	GGTGGCCCCATGGAAGCACACGGCTGTGGC	GCCCCATGGAAGCACACGGC	17	False	CBE	42.0	GATGACTGTGCCACAGCCGTGTGCTTCCATGGGGCCACCT	GATGACTGTGCCACAGCCATGTGCTTCCATGGGGCCACCT	reverse-complement	No Error	False	ACG
384	NOTCH3	15302307	15302307	C	T	SNP	AACR-H0003611	19	15302187	15302427	CTCACTAAAAACCATCCATGGCTCCCTGCAGAGAAAACGGCCACTCACCAGTCTTGCCCATGGGGCAGGCACAGTAGAAAGAAGCCACGCGGTCATGGCAGGTGGCCCCATGGAAGCACACGGCTGTGGCACAGTCATCGATATTCTGACTGCAGCTCTCGCCTGTCCAGCCATTGACACACACGCAGCTGTGGCCACCCAGCGTGTTGAAGCAGGTACCCCCATTGTGGCAGGCGTTGGG	CTCACTAAAAACCATCCATGGCTCCCTGCAGAGAAAACGGCCACTCACCAGTCTTGCCCATGGGGCAGGCACAGTAGAAAGAAGCCACGCGGTCATGGCAGGTGGCCCCATGGAAGCACATGGCTGTGGCACAGTCATCGATATTCTGACTGCAGCTCTCGCCTGTCCAGCCATTGACACACACGCAGCTGTGGCCACCCAGCGTGTTGAAGCAGGTACCCCCATTGTGGCAGGCGTTGGG	CTCACTAAAAACCATCCATGGCTCCCTGCAGAGAAAACGGCCACTCACCAGTCTTGCCCATGGGGCAGGCACAGTAGAAAGAAGCCACGCGGTCATGGCAGGTGGCCCCATGGAAGCACA	GGCTGTGGCACAGTCATCGATATTCTGACTGCAGCTCTCGCCTGTCCAGCCATTGACACACACGCAGCTGTGGCCACCCAGCGTGTTGAAGCAGGTACCCCCATTGTGGCAGGCGTTGGG	C	T	121	124	GGC	+	GCAGGTGGCCCCATGGAAGCACACGGCTGT	GTGGCCCCATGGAAGCACAC	20	False	CBE	68.0	GACTGTGCCACAGCCGTGTGCTTCCATGGGGCCACCTGCC	GACTGTGCCACAGCCATGTGCTTCCATGGGGCCACCTGCC	reverse-complement	No Error	False	ACG
384	NOTCH3	15302307	15302307	C	T	SNP	AACR-H0003611	19	15302187	15302427	CTCACTAAAAACCATCCATGGCTCCCTGCAGAGAAAACGGCCACTCACCAGTCTTGCCCATGGGGCAGGCACAGTAGAAAGAAGCCACGCGGTCATGGCAGGTGGCCCCATGGAAGCACACGGCTGTGGCACAGTCATCGATATTCTGACTGCAGCTCTCGCCTGTCCAGCCATTGACACACACGCAGCTGTGGCCACCCAGCGTGTTGAAGCAGGTACCCCCATTGTGGCAGGCGTTGGG	CTCACTAAAAACCATCCATGGCTCCCTGCAGAGAAAACGGCCACTCACCAGTCTTGCCCATGGGGCAGGCACAGTAGAAAGAAGCCACGCGGTCATGGCAGGTGGCCCCATGGAAGCACATGGCTGTGGCACAGTCATCGATATTCTGACTGCAGCTCTCGCCTGTCCAGCCATTGACACACACGCAGCTGTGGCCACCCAGCGTGTTGAAGCAGGTACCCCCATTGTGGCAGGCGTTGGG	CTCACTAAAAACCATCCATGGCTCCCTGCAGAGAAAACGGCCACTCACCAGTCTTGCCCATGGGGCAGGCACAGTAGAAAGAAGCCACGCGGTCATGGCAGGTGGCCCCATGGAAGCACA	GGCTGTGGCACAGTCATCGATATTCTGACTGCAGCTCTCGCCTGTCCAGCCATTGACACACACGCAGCTGTGGCCACCCAGCGTGTTGAAGCAGGTACCCCCATTGTGGCAGGCGTTGGG	C	T	126	129	TGG	+	TGGCCCCATGGAAGCACACGGCTGTGGCAC	GCCATGGAAGCACACGGCTG	15	False	CBE	55.0	TCGATGACTGTGCCACAGCCGTGTGCTTCCATGGGGCCAC	TCGATGACTGTGCCACAGCCATGTGCTTCCATGGGGCCAC	reverse-complement	No Error	False	ACG
385	NOTCH3	15292441	15292441	G	A	SNP	AACR-H0003782	19	15292321	15292561	TCGTCCCAGGTCCCAGGCCCCATCCCAAGCCAGAGTCCCTGCTCTCCAAGCAGAGGCCCCGCCCACCTGGGGCTGCAGTCGGGCAGGTCCTGTTCGCAGTGGAAGCCTCCGTAGCCTGGCGGGCAGGTGCAGGTGAAGGAGGCCACGTGGTCGGTACAGGTGCCCGGGCCGCAGGGGTTGCTCAGGCACTCATCCACATCGCGGGCGCATCGTGGGCCGGCGAAACCAGGGAGGCAGGAGC	TCGTCCCAGGTCCCAGGCCCCATCCCAAGCCAGAGTCCCTGCTCTCCAAGCAGAGGCCCCGCCCACCTGGGGCTGCAGTCGGGCAGGTCCTGTTCGCAGTGGAAGCCTCCGTAGCCTGGCAGGCAGGTGCAGGTGAAGGAGGCCACGTGGTCGGTACAGGTGCCCGGGCCGCAGGGGTTGCTCAGGCACTCATCCACATCGCGGGCGCATCGTGGGCCGGCGAAACCAGGGAGGCAGGAGC	TCGTCCCAGGTCCCAGGCCCCATCCCAAGCCAGAGTCCCTGCTCTCCAAGCAGAGGCCCCGCCCACCTGGGGCTGCAGTCGGGCAGGTCCTGTTCGCAGTGGAAGCCTCCGTAGCCTGGC	GGCAGGTGCAGGTGAAGGAGGCCACGTGGTCGGTACAGGTGCCCGGGCCGCAGGGGTTGCTCAGGCACTCATCCACATCGCGGGCGCATCGTGGGCCGGCGAAACCAGGGAGGCAGGAGC	G	A	110	107	GGA	-	ACCTGCACCTGCCCGCCAGGCTACGGAGGC	GCACCTGCCCGCCAGGCTAC	10	False	CBE	42.0	GCAGTGGAAGCCTCCGTAGCCTGGCGGGCAGGTGCAGGTG	GCAGTGGAAGCCTCCGTAGCCTGGCAGGCAGGTGCAGGTG	reverse-complement	No Error	False	GCC
385	NOTCH3	15292441	15292441	G	A	SNP	AACR-H0003782	19	15292321	15292561	TCGTCCCAGGTCCCAGGCCCCATCCCAAGCCAGAGTCCCTGCTCTCCAAGCAGAGGCCCCGCCCACCTGGGGCTGCAGTCGGGCAGGTCCTGTTCGCAGTGGAAGCCTCCGTAGCCTGGCGGGCAGGTGCAGGTGAAGGAGGCCACGTGGTCGGTACAGGTGCCCGGGCCGCAGGGGTTGCTCAGGCACTCATCCACATCGCGGGCGCATCGTGGGCCGGCGAAACCAGGGAGGCAGGAGC	TCGTCCCAGGTCCCAGGCCCCATCCCAAGCCAGAGTCCCTGCTCTCCAAGCAGAGGCCCCGCCCACCTGGGGCTGCAGTCGGGCAGGTCCTGTTCGCAGTGGAAGCCTCCGTAGCCTGGCAGGCAGGTGCAGGTGAAGGAGGCCACGTGGTCGGTACAGGTGCCCGGGCCGCAGGGGTTGCTCAGGCACTCATCCACATCGCGGGCGCATCGTGGGCCGGCGAAACCAGGGAGGCAGGAGC	TCGTCCCAGGTCCCAGGCCCCATCCCAAGCCAGAGTCCCTGCTCTCCAAGCAGAGGCCCCGCCCACCTGGGGCTGCAGTCGGGCAGGTCCTGTTCGCAGTGGAAGCCTCCGTAGCCTGGC	GGCAGGTGCAGGTGAAGGAGGCCACGTGGTCGGTACAGGTGCCCGGGCCGCAGGGGTTGCTCAGGCACTCATCCACATCGCGGGCGCATCGTGGGCCGGCGAAACCAGGGAGGCAGGAGC	G	A	108	105	AGG	-	CTGCACCTGCCCGCCAGGCTACGGAGGCTT	GCCTGCCCGCCAGGCTACGG	8	True	CBE	53.0	TCGCAGTGGAAGCCTCCGTAGCCTGGCGGGCAGGTGCAGG	TCGCAGTGGAAGCCTCCGTAGCCTGGCAGGCAGGTGCAGG	reverse-complement	No Error	False	GCC
385	NOTCH3	15292441	15292441	G	A	SNP	AACR-H0003782	19	15292321	15292561	TCGTCCCAGGTCCCAGGCCCCATCCCAAGCCAGAGTCCCTGCTCTCCAAGCAGAGGCCCCGCCCACCTGGGGCTGCAGTCGGGCAGGTCCTGTTCGCAGTGGAAGCCTCCGTAGCCTGGCGGGCAGGTGCAGGTGAAGGAGGCCACGTGGTCGGTACAGGTGCCCGGGCCGCAGGGGTTGCTCAGGCACTCATCCACATCGCGGGCGCATCGTGGGCCGGCGAAACCAGGGAGGCAGGAGC	TCGTCCCAGGTCCCAGGCCCCATCCCAAGCCAGAGTCCCTGCTCTCCAAGCAGAGGCCCCGCCCACCTGGGGCTGCAGTCGGGCAGGTCCTGTTCGCAGTGGAAGCCTCCGTAGCCTGGCAGGCAGGTGCAGGTGAAGGAGGCCACGTGGTCGGTACAGGTGCCCGGGCCGCAGGGGTTGCTCAGGCACTCATCCACATCGCGGGCGCATCGTGGGCCGGCGAAACCAGGGAGGCAGGAGC	TCGTCCCAGGTCCCAGGCCCCATCCCAAGCCAGAGTCCCTGCTCTCCAAGCAGAGGCCCCGCCCACCTGGGGCTGCAGTCGGGCAGGTCCTGTTCGCAGTGGAAGCCTCCGTAGCCTGGC	GGCAGGTGCAGGTGAAGGAGGCCACGTGGTCGGTACAGGTGCCCGGGCCGCAGGGGTTGCTCAGGCACTCATCCACATCGCGGGCGCATCGTGGGCCGGCGAAACCAGGGAGGCAGGAGC	G	A	107	104	GGC	-	TGCACCTGCCCGCCAGGCTACGGAGGCTTC	GCTGCCCGCCAGGCTACGGA	7	True	CBE	53.0	TTCGCAGTGGAAGCCTCCGTAGCCTGGCGGGCAGGTGCAG	TTCGCAGTGGAAGCCTCCGTAGCCTGGCAGGCAGGTGCAG	reverse-complement	No Error	False	GCC
385	NOTCH3	15292441	15292441	G	A	SNP	AACR-H0003782	19	15292321	15292561	TCGTCCCAGGTCCCAGGCCCCATCCCAAGCCAGAGTCCCTGCTCTCCAAGCAGAGGCCCCGCCCACCTGGGGCTGCAGTCGGGCAGGTCCTGTTCGCAGTGGAAGCCTCCGTAGCCTGGCGGGCAGGTGCAGGTGAAGGAGGCCACGTGGTCGGTACAGGTGCCCGGGCCGCAGGGGTTGCTCAGGCACTCATCCACATCGCGGGCGCATCGTGGGCCGGCGAAACCAGGGAGGCAGGAGC	TCGTCCCAGGTCCCAGGCCCCATCCCAAGCCAGAGTCCCTGCTCTCCAAGCAGAGGCCCCGCCCACCTGGGGCTGCAGTCGGGCAGGTCCTGTTCGCAGTGGAAGCCTCCGTAGCCTGGCAGGCAGGTGCAGGTGAAGGAGGCCACGTGGTCGGTACAGGTGCCCGGGCCGCAGGGGTTGCTCAGGCACTCATCCACATCGCGGGCGCATCGTGGGCCGGCGAAACCAGGGAGGCAGGAGC	TCGTCCCAGGTCCCAGGCCCCATCCCAAGCCAGAGTCCCTGCTCTCCAAGCAGAGGCCCCGCCCACCTGGGGCTGCAGTCGGGCAGGTCCTGTTCGCAGTGGAAGCCTCCGTAGCCTGGC	GGCAGGTGCAGGTGAAGGAGGCCACGTGGTCGGTACAGGTGCCCGGGCCGCAGGGGTTGCTCAGGCACTCATCCACATCGCGGGCGCATCGTGGGCCGGCGAAACCAGGGAGGCAGGAGC	G	A	117	114	AGG	-	CTCCTTCACCTGCACCTGCCCGCCAGGCTA	GTCACCTGCACCTGCCCGCC	17	False	CBE	40.0	AAGCCTCCGTAGCCTGGCGGGCAGGTGCAGGTGAAGGAGG	AAGCCTCCGTAGCCTGGCAGGCAGGTGCAGGTGAAGGAGG	reverse-complement	No Error	False	GCC
385	NOTCH3	15292441	15292441	G	A	SNP	AACR-H0003782	19	15292321	15292561	TCGTCCCAGGTCCCAGGCCCCATCCCAAGCCAGAGTCCCTGCTCTCCAAGCAGAGGCCCCGCCCACCTGGGGCTGCAGTCGGGCAGGTCCTGTTCGCAGTGGAAGCCTCCGTAGCCTGGCGGGCAGGTGCAGGTGAAGGAGGCCACGTGGTCGGTACAGGTGCCCGGGCCGCAGGGGTTGCTCAGGCACTCATCCACATCGCGGGCGCATCGTGGGCCGGCGAAACCAGGGAGGCAGGAGC	TCGTCCCAGGTCCCAGGCCCCATCCCAAGCCAGAGTCCCTGCTCTCCAAGCAGAGGCCCCGCCCACCTGGGGCTGCAGTCGGGCAGGTCCTGTTCGCAGTGGAAGCCTCCGTAGCCTGGCAGGCAGGTGCAGGTGAAGGAGGCCACGTGGTCGGTACAGGTGCCCGGGCCGCAGGGGTTGCTCAGGCACTCATCCACATCGCGGGCGCATCGTGGGCCGGCGAAACCAGGGAGGCAGGAGC	TCGTCCCAGGTCCCAGGCCCCATCCCAAGCCAGAGTCCCTGCTCTCCAAGCAGAGGCCCCGCCCACCTGGGGCTGCAGTCGGGCAGGTCCTGTTCGCAGTGGAAGCCTCCGTAGCCTGGC	GGCAGGTGCAGGTGAAGGAGGCCACGTGGTCGGTACAGGTGCCCGGGCCGCAGGGGTTGCTCAGGCACTCATCCACATCGCGGGCGCATCGTGGGCCGGCGAAACCAGGGAGGCAGGAGC	G	A	111	108	CGG	-	CACCTGCACCTGCCCGCCAGGCTACGGAGG	GGCACCTGCCCGCCAGGCTA	11	False	CBE	48.0	CAGTGGAAGCCTCCGTAGCCTGGCGGGCAGGTGCAGGTGA	CAGTGGAAGCCTCCGTAGCCTGGCAGGCAGGTGCAGGTGA	reverse-complement	No Error	False	GCC
385	NOTCH3	15292441	15292441	G	A	SNP	AACR-H0003782	19	15292321	15292561	TCGTCCCAGGTCCCAGGCCCCATCCCAAGCCAGAGTCCCTGCTCTCCAAGCAGAGGCCCCGCCCACCTGGGGCTGCAGTCGGGCAGGTCCTGTTCGCAGTGGAAGCCTCCGTAGCCTGGCGGGCAGGTGCAGGTGAAGGAGGCCACGTGGTCGGTACAGGTGCCCGGGCCGCAGGGGTTGCTCAGGCACTCATCCACATCGCGGGCGCATCGTGGGCCGGCGAAACCAGGGAGGCAGGAGC	TCGTCCCAGGTCCCAGGCCCCATCCCAAGCCAGAGTCCCTGCTCTCCAAGCAGAGGCCCCGCCCACCTGGGGCTGCAGTCGGGCAGGTCCTGTTCGCAGTGGAAGCCTCCGTAGCCTGGCAGGCAGGTGCAGGTGAAGGAGGCCACGTGGTCGGTACAGGTGCCCGGGCCGCAGGGGTTGCTCAGGCACTCATCCACATCGCGGGCGCATCGTGGGCCGGCGAAACCAGGGAGGCAGGAGC	TCGTCCCAGGTCCCAGGCCCCATCCCAAGCCAGAGTCCCTGCTCTCCAAGCAGAGGCCCCGCCCACCTGGGGCTGCAGTCGGGCAGGTCCTGTTCGCAGTGGAAGCCTCCGTAGCCTGGC	GGCAGGTGCAGGTGAAGGAGGCCACGTGGTCGGTACAGGTGCCCGGGCCGCAGGGGTTGCTCAGGCACTCATCCACATCGCGGGCGCATCGTGGGCCGGCGAAACCAGGGAGGCAGGAGC	G	A	116	113	GGC	-	TCCTTCACCTGCACCTGCCCGCCAGGCTAC	GCACCTGCACCTGCCCGCCA	16	False	CBE	53.0	GAAGCCTCCGTAGCCTGGCGGGCAGGTGCAGGTGAAGGAG	GAAGCCTCCGTAGCCTGGCAGGCAGGTGCAGGTGAAGGAG	reverse-complement	No Error	False	GCC
386	NOTCH3	15302941	15302941	T	C	SNP	AACR-H0003926	19	15302821	15303061	CCCCCGTTACGGCATGGTGAGGGTGCACAGGGCACCGCGGGGTTCTCACATAGTGGCCCTGTGTAGCCAGCTGGACACTGGCAGCGGAAGGAGCCAGGTGTGTTGAGGCAGGTGCCACCATGGCGGCAGGGCTCACCCACCCGGCACTCATCCACGTCGCTTCGGCAGCTGCGGCCCTGGTAGCCAGGTGGGCAGGAGCAGAGGAAGCGTCCATCGGGCCCCACTGAGCAGCGGGCACCGT	CCCCCGTTACGGCATGGTGAGGGTGCACAGGGCACCGCGGGGTTCTCACATAGTGGCCCTGTGTAGCCAGCTGGACACTGGCAGCGGAAGGAGCCAGGTGTGTTGAGGCAGGTGCCACCACGGCGGCAGGGCTCACCCACCCGGCACTCATCCACGTCGCTTCGGCAGCTGCGGCCCTGGTAGCCAGGTGGGCAGGAGCAGAGGAAGCGTCCATCGGGCCCCACTGAGCAGCGGGCACCGT	CCCCCGTTACGGCATGGTGAGGGTGCACAGGGCACCGCGGGGTTCTCACATAGTGGCCCTGTGTAGCCAGCTGGACACTGGCAGCGGAAGGAGCCAGGTGTGTTGAGGCAGGTGCCACCA	GGCGGCAGGGCTCACCCACCCGGCACTCATCCACGTCGCTTCGGCAGCTGCGGCCCTGGTAGCCAGGTGGGCAGGAGCAGAGGAAGCGTCCATCGGGCCCCACTGAGCAGCGGGCACCGT	T	C	120	117	TGG	-	CCGGGTGGGTGAGCCCTGCCGCCATGGTGG	GTGGGTGAGCCCTGCCGCCA	20	False	ABE	45.0	AGGCAGGTGCCACCATGGCGGCAGGGCTCACCCACCCGGC	AGGCAGGTGCCACCACGGCGGCAGGGCTCACCCACCCGGC	reverse-complement	No Error	False	Not Applicable
386	NOTCH3	15302941	15302941	T	C	SNP	AACR-H0003926	19	15302821	15303061	CCCCCGTTACGGCATGGTGAGGGTGCACAGGGCACCGCGGGGTTCTCACATAGTGGCCCTGTGTAGCCAGCTGGACACTGGCAGCGGAAGGAGCCAGGTGTGTTGAGGCAGGTGCCACCATGGCGGCAGGGCTCACCCACCCGGCACTCATCCACGTCGCTTCGGCAGCTGCGGCCCTGGTAGCCAGGTGGGCAGGAGCAGAGGAAGCGTCCATCGGGCCCCACTGAGCAGCGGGCACCGT	CCCCCGTTACGGCATGGTGAGGGTGCACAGGGCACCGCGGGGTTCTCACATAGTGGCCCTGTGTAGCCAGCTGGACACTGGCAGCGGAAGGAGCCAGGTGTGTTGAGGCAGGTGCCACCACGGCGGCAGGGCTCACCCACCCGGCACTCATCCACGTCGCTTCGGCAGCTGCGGCCCTGGTAGCCAGGTGGGCAGGAGCAGAGGAAGCGTCCATCGGGCCCCACTGAGCAGCGGGCACCGT	CCCCCGTTACGGCATGGTGAGGGTGCACAGGGCACCGCGGGGTTCTCACATAGTGGCCCTGTGTAGCCAGCTGGACACTGGCAGCGGAAGGAGCCAGGTGTGTTGAGGCAGGTGCCACCA	GGCGGCAGGGCTCACCCACCCGGCACTCATCCACGTCGCTTCGGCAGCTGCGGCCCTGGTAGCCAGGTGGGCAGGAGCAGAGGAAGCGTCCATCGGGCCCCACTGAGCAGCGGGCACCGT	T	C	110	107	TGC	-	GAGCCCTGCCGCCATGGTGGCACCTGCCTC	GCTGCCGCCATGGTGGCACC	10	False	ABE	38.0	AGGTGTGTTGAGGCAGGTGCCACCATGGCGGCAGGGCTCA	AGGTGTGTTGAGGCAGGTGCCACCACGGCGGCAGGGCTCA	reverse-complement	No Error	False	Not Applicable
386	NOTCH3	15302941	15302941	T	C	SNP	AACR-H0003926	19	15302821	15303061	CCCCCGTTACGGCATGGTGAGGGTGCACAGGGCACCGCGGGGTTCTCACATAGTGGCCCTGTGTAGCCAGCTGGACACTGGCAGCGGAAGGAGCCAGGTGTGTTGAGGCAGGTGCCACCATGGCGGCAGGGCTCACCCACCCGGCACTCATCCACGTCGCTTCGGCAGCTGCGGCCCTGGTAGCCAGGTGGGCAGGAGCAGAGGAAGCGTCCATCGGGCCCCACTGAGCAGCGGGCACCGT	CCCCCGTTACGGCATGGTGAGGGTGCACAGGGCACCGCGGGGTTCTCACATAGTGGCCCTGTGTAGCCAGCTGGACACTGGCAGCGGAAGGAGCCAGGTGTGTTGAGGCAGGTGCCACCACGGCGGCAGGGCTCACCCACCCGGCACTCATCCACGTCGCTTCGGCAGCTGCGGCCCTGGTAGCCAGGTGGGCAGGAGCAGAGGAAGCGTCCATCGGGCCCCACTGAGCAGCGGGCACCGT	CCCCCGTTACGGCATGGTGAGGGTGCACAGGGCACCGCGGGGTTCTCACATAGTGGCCCTGTGTAGCCAGCTGGACACTGGCAGCGGAAGGAGCCAGGTGTGTTGAGGCAGGTGCCACCA	GGCGGCAGGGCTCACCCACCCGGCACTCATCCACGTCGCTTCGGCAGCTGCGGCCCTGGTAGCCAGGTGGGCAGGAGCAGAGGAAGCGTCCATCGGGCCCCACTGAGCAGCGGGCACCGT	T	C	116	113	GGC	-	GTGGGTGAGCCCTGCCGCCATGGTGGCACC	GTGAGCCCTGCCGCCATGGT	16	False	ABE	51.0	GTTGAGGCAGGTGCCACCATGGCGGCAGGGCTCACCCACC	GTTGAGGCAGGTGCCACCACGGCGGCAGGGCTCACCCACC	reverse-complement	No Error	False	Not Applicable
386	NOTCH3	15302941	15302941	T	C	SNP	AACR-H0003926	19	15302821	15303061	CCCCCGTTACGGCATGGTGAGGGTGCACAGGGCACCGCGGGGTTCTCACATAGTGGCCCTGTGTAGCCAGCTGGACACTGGCAGCGGAAGGAGCCAGGTGTGTTGAGGCAGGTGCCACCATGGCGGCAGGGCTCACCCACCCGGCACTCATCCACGTCGCTTCGGCAGCTGCGGCCCTGGTAGCCAGGTGGGCAGGAGCAGAGGAAGCGTCCATCGGGCCCCACTGAGCAGCGGGCACCGT	CCCCCGTTACGGCATGGTGAGGGTGCACAGGGCACCGCGGGGTTCTCACATAGTGGCCCTGTGTAGCCAGCTGGACACTGGCAGCGGAAGGAGCCAGGTGTGTTGAGGCAGGTGCCACCACGGCGGCAGGGCTCACCCACCCGGCACTCATCCACGTCGCTTCGGCAGCTGCGGCCCTGGTAGCCAGGTGGGCAGGAGCAGAGGAAGCGTCCATCGGGCCCCACTGAGCAGCGGGCACCGT	CCCCCGTTACGGCATGGTGAGGGTGCACAGGGCACCGCGGGGTTCTCACATAGTGGCCCTGTGTAGCCAGCTGGACACTGGCAGCGGAAGGAGCCAGGTGTGTTGAGGCAGGTGCCACCA	GGCGGCAGGGCTCACCCACCCGGCACTCATCCACGTCGCTTCGGCAGCTGCGGCCCTGGTAGCCAGGTGGGCAGGAGCAGAGGAAGCGTCCATCGGGCCCCACTGAGCAGCGGGCACCGT	T	C	119	116	GGT	-	CGGGTGGGTGAGCCCTGCCGCCATGGTGGC	GGGGTGAGCCCTGCCGCCAT	19	False	ABE	43.0	GAGGCAGGTGCCACCATGGCGGCAGGGCTCACCCACCCGG	GAGGCAGGTGCCACCACGGCGGCAGGGCTCACCCACCCGG	reverse-complement	No Error	False	Not Applicable
386	NOTCH3	15302941	15302941	T	C	SNP	AACR-H0003926	19	15302821	15303061	CCCCCGTTACGGCATGGTGAGGGTGCACAGGGCACCGCGGGGTTCTCACATAGTGGCCCTGTGTAGCCAGCTGGACACTGGCAGCGGAAGGAGCCAGGTGTGTTGAGGCAGGTGCCACCATGGCGGCAGGGCTCACCCACCCGGCACTCATCCACGTCGCTTCGGCAGCTGCGGCCCTGGTAGCCAGGTGGGCAGGAGCAGAGGAAGCGTCCATCGGGCCCCACTGAGCAGCGGGCACCGT	CCCCCGTTACGGCATGGTGAGGGTGCACAGGGCACCGCGGGGTTCTCACATAGTGGCCCTGTGTAGCCAGCTGGACACTGGCAGCGGAAGGAGCCAGGTGTGTTGAGGCAGGTGCCACCACGGCGGCAGGGCTCACCCACCCGGCACTCATCCACGTCGCTTCGGCAGCTGCGGCCCTGGTAGCCAGGTGGGCAGGAGCAGAGGAAGCGTCCATCGGGCCCCACTGAGCAGCGGGCACCGT	CCCCCGTTACGGCATGGTGAGGGTGCACAGGGCACCGCGGGGTTCTCACATAGTGGCCCTGTGTAGCCAGCTGGACACTGGCAGCGGAAGGAGCCAGGTGTGTTGAGGCAGGTGCCACCA	GGCGGCAGGGCTCACCCACCCGGCACTCATCCACGTCGCTTCGGCAGCTGCGGCCCTGGTAGCCAGGTGGGCAGGAGCAGAGGAAGCGTCCATCGGGCCCCACTGAGCAGCGGGCACCGT	T	C	117	114	TGG	-	GGTGGGTGAGCCCTGCCGCCATGGTGGCAC	GGTGAGCCCTGCCGCCATGG	17	False	ABE	64.0	TTGAGGCAGGTGCCACCATGGCGGCAGGGCTCACCCACCC	TTGAGGCAGGTGCCACCACGGCGGCAGGGCTCACCCACCC	reverse-complement	No Error	False	Not Applicable
387	NOTCH3	15271870	15271870	G	A	SNP	AACR-H0004096	19	15271750	15271990	GGGCTGCTGTGTGCCCCAGCCGCCGGGTACTCCTCGCCATGTCCTGGGACTGCCAGGTAAGGCGGGGGCCGCTCCTGCGGGGAGACGGGGGTCCCTGGGTTGAGCAGCTGGGGTCCCGGCGCCAGTGGCAGCAGGAACGAGGGGCCTGGAGGGGCAGGTGGGGGCAGCCGGGCCCAATCGAGGGGCACAGCCACAGGGTTCAGCAGGCCCAGGCTGAGTACACATCCTCCAGGGGGCTGGC	GGGCTGCTGTGTGCCCCAGCCGCCGGGTACTCCTCGCCATGTCCTGGGACTGCCAGGTAAGGCGGGGGCCGCTCCTGCGGGGAGACGGGGGTCCCTGGGTTGAGCAGCTGGGGTCCCGGCACCAGTGGCAGCAGGAACGAGGGGCCTGGAGGGGCAGGTGGGGGCAGCCGGGCCCAATCGAGGGGCACAGCCACAGGGTTCAGCAGGCCCAGGCTGAGTACACATCCTCCAGGGGGCTGGC	GGGCTGCTGTGTGCCCCAGCCGCCGGGTACTCCTCGCCATGTCCTGGGACTGCCAGGTAAGGCGGGGGCCGCTCCTGCGGGGAGACGGGGGTCCCTGGGTTGAGCAGCTGGGGTCCCGGC	CCAGTGGCAGCAGGAACGAGGGGCCTGGAGGGGCAGGTGGGGGCAGCCGGGCCCAATCGAGGGGCACAGCCACAGGGTTCAGCAGGCCCAGGCTGAGTACACATCCTCCAGGGGGCTGGC	G	A	118	115	CGG	-	CCTCGTTCCTGCTGCCACTGGCGCCGGGAC	GTTCCTGCTGCCACTGGCGC	18	False	CBE	38.0	GCAGCTGGGGTCCCGGCGCCAGTGGCAGCAGGAACGAGGG	GCAGCTGGGGTCCCGGCACCAGTGGCAGCAGGAACGAGGG	reverse-complement	No Error	False	CCC
387	NOTCH3	15271870	15271870	G	A	SNP	AACR-H0004096	19	15271750	15271990	GGGCTGCTGTGTGCCCCAGCCGCCGGGTACTCCTCGCCATGTCCTGGGACTGCCAGGTAAGGCGGGGGCCGCTCCTGCGGGGAGACGGGGGTCCCTGGGTTGAGCAGCTGGGGTCCCGGCGCCAGTGGCAGCAGGAACGAGGGGCCTGGAGGGGCAGGTGGGGGCAGCCGGGCCCAATCGAGGGGCACAGCCACAGGGTTCAGCAGGCCCAGGCTGAGTACACATCCTCCAGGGGGCTGGC	GGGCTGCTGTGTGCCCCAGCCGCCGGGTACTCCTCGCCATGTCCTGGGACTGCCAGGTAAGGCGGGGGCCGCTCCTGCGGGGAGACGGGGGTCCCTGGGTTGAGCAGCTGGGGTCCCGGCACCAGTGGCAGCAGGAACGAGGGGCCTGGAGGGGCAGGTGGGGGCAGCCGGGCCCAATCGAGGGGCACAGCCACAGGGTTCAGCAGGCCCAGGCTGAGTACACATCCTCCAGGGGGCTGGC	GGGCTGCTGTGTGCCCCAGCCGCCGGGTACTCCTCGCCATGTCCTGGGACTGCCAGGTAAGGCGGGGGCCGCTCCTGCGGGGAGACGGGGGTCCCTGGGTTGAGCAGCTGGGGTCCCGGC	CCAGTGGCAGCAGGAACGAGGGGCCTGGAGGGGCAGGTGGGGGCAGCCGGGCCCAATCGAGGGGCACAGCCACAGGGTTCAGCAGGCCCAGGCTGAGTACACATCCTCCAGGGGGCTGGC	G	A	117	114	GGG	-	CTCGTTCCTGCTGCCACTGGCGCCGGGACC	GTCCTGCTGCCACTGGCGCC	17	False	CBE	43.0	AGCAGCTGGGGTCCCGGCGCCAGTGGCAGCAGGAACGAGG	AGCAGCTGGGGTCCCGGCACCAGTGGCAGCAGGAACGAGG	reverse-complement	No Error	False	CCC
387	NOTCH3	15271870	15271870	G	A	SNP	AACR-H0004096	19	15271750	15271990	GGGCTGCTGTGTGCCCCAGCCGCCGGGTACTCCTCGCCATGTCCTGGGACTGCCAGGTAAGGCGGGGGCCGCTCCTGCGGGGAGACGGGGGTCCCTGGGTTGAGCAGCTGGGGTCCCGGCGCCAGTGGCAGCAGGAACGAGGGGCCTGGAGGGGCAGGTGGGGGCAGCCGGGCCCAATCGAGGGGCACAGCCACAGGGTTCAGCAGGCCCAGGCTGAGTACACATCCTCCAGGGGGCTGGC	GGGCTGCTGTGTGCCCCAGCCGCCGGGTACTCCTCGCCATGTCCTGGGACTGCCAGGTAAGGCGGGGGCCGCTCCTGCGGGGAGACGGGGGTCCCTGGGTTGAGCAGCTGGGGTCCCGGCACCAGTGGCAGCAGGAACGAGGGGCCTGGAGGGGCAGGTGGGGGCAGCCGGGCCCAATCGAGGGGCACAGCCACAGGGTTCAGCAGGCCCAGGCTGAGTACACATCCTCCAGGGGGCTGGC	GGGCTGCTGTGTGCCCCAGCCGCCGGGTACTCCTCGCCATGTCCTGGGACTGCCAGGTAAGGCGGGGGCCGCTCCTGCGGGGAGACGGGGGTCCCTGGGTTGAGCAGCTGGGGTCCCGGC	CCAGTGGCAGCAGGAACGAGGGGCCTGGAGGGGCAGGTGGGGGCAGCCGGGCCCAATCGAGGGGCACAGCCACAGGGTTCAGCAGGCCCAGGCTGAGTACACATCCTCCAGGGGGCTGGC	G	A	116	113	GGA	-	TCGTTCCTGCTGCCACTGGCGCCGGGACCC	GCCTGCTGCCACTGGCGCCG	16	False	CBE	53.0	GAGCAGCTGGGGTCCCGGCGCCAGTGGCAGCAGGAACGAG	GAGCAGCTGGGGTCCCGGCACCAGTGGCAGCAGGAACGAG	reverse-complement	No Error	False	CCC
387	NOTCH3	15271870	15271870	G	A	SNP	AACR-H0004096	19	15271750	15271990	GGGCTGCTGTGTGCCCCAGCCGCCGGGTACTCCTCGCCATGTCCTGGGACTGCCAGGTAAGGCGGGGGCCGCTCCTGCGGGGAGACGGGGGTCCCTGGGTTGAGCAGCTGGGGTCCCGGCGCCAGTGGCAGCAGGAACGAGGGGCCTGGAGGGGCAGGTGGGGGCAGCCGGGCCCAATCGAGGGGCACAGCCACAGGGTTCAGCAGGCCCAGGCTGAGTACACATCCTCCAGGGGGCTGGC	GGGCTGCTGTGTGCCCCAGCCGCCGGGTACTCCTCGCCATGTCCTGGGACTGCCAGGTAAGGCGGGGGCCGCTCCTGCGGGGAGACGGGGGTCCCTGGGTTGAGCAGCTGGGGTCCCGGCACCAGTGGCAGCAGGAACGAGGGGCCTGGAGGGGCAGGTGGGGGCAGCCGGGCCCAATCGAGGGGCACAGCCACAGGGTTCAGCAGGCCCAGGCTGAGTACACATCCTCCAGGGGGCTGGC	GGGCTGCTGTGTGCCCCAGCCGCCGGGTACTCCTCGCCATGTCCTGGGACTGCCAGGTAAGGCGGGGGCCGCTCCTGCGGGGAGACGGGGGTCCCTGGGTTGAGCAGCTGGGGTCCCGGC	CCAGTGGCAGCAGGAACGAGGGGCCTGGAGGGGCAGGTGGGGGCAGCCGGGCCCAATCGAGGGGCACAGCCACAGGGTTCAGCAGGCCCAGGCTGAGTACACATCCTCCAGGGGGCTGGC	G	A	109	106	AGC	-	TGCTGCCACTGGCGCCGGGACCCCAGCTGC	GCCACTGGCGCCGGGACCCC	9	False	CBE	34.0	CTGGGTTGAGCAGCTGGGGTCCCGGCGCCAGTGGCAGCAG	CTGGGTTGAGCAGCTGGGGTCCCGGCACCAGTGGCAGCAG	reverse-complement	No Error	False	CCC
387	NOTCH3	15271870	15271870	G	A	SNP	AACR-H0004096	19	15271750	15271990	GGGCTGCTGTGTGCCCCAGCCGCCGGGTACTCCTCGCCATGTCCTGGGACTGCCAGGTAAGGCGGGGGCCGCTCCTGCGGGGAGACGGGGGTCCCTGGGTTGAGCAGCTGGGGTCCCGGCGCCAGTGGCAGCAGGAACGAGGGGCCTGGAGGGGCAGGTGGGGGCAGCCGGGCCCAATCGAGGGGCACAGCCACAGGGTTCAGCAGGCCCAGGCTGAGTACACATCCTCCAGGGGGCTGGC	GGGCTGCTGTGTGCCCCAGCCGCCGGGTACTCCTCGCCATGTCCTGGGACTGCCAGGTAAGGCGGGGGCCGCTCCTGCGGGGAGACGGGGGTCCCTGGGTTGAGCAGCTGGGGTCCCGGCACCAGTGGCAGCAGGAACGAGGGGCCTGGAGGGGCAGGTGGGGGCAGCCGGGCCCAATCGAGGGGCACAGCCACAGGGTTCAGCAGGCCCAGGCTGAGTACACATCCTCCAGGGGGCTGGC	GGGCTGCTGTGTGCCCCAGCCGCCGGGTACTCCTCGCCATGTCCTGGGACTGCCAGGTAAGGCGGGGGCCGCTCCTGCGGGGAGACGGGGGTCCCTGGGTTGAGCAGCTGGGGTCCCGGC	CCAGTGGCAGCAGGAACGAGGGGCCTGGAGGGGCAGGTGGGGGCAGCCGGGCCCAATCGAGGGGCACAGCCACAGGGTTCAGCAGGCCCAGGCTGAGTACACATCCTCCAGGGGGCTGGC	G	A	106	103	TGC	-	TGCCACTGGCGCCGGGACCCCAGCTGCTCA	GCTGGCGCCGGGACCCCAGC	6	True	CBE	40.0	TCCCTGGGTTGAGCAGCTGGGGTCCCGGCGCCAGTGGCAG	TCCCTGGGTTGAGCAGCTGGGGTCCCGGCACCAGTGGCAG	reverse-complement	No Error	False	CCC
388	NOTCH3	15308327	15308327	G	A	SNP	AACR-H0004173	19	15308207	15308447	AGAGACATCCATGGTGAACACAGAGGCAGAGGGAGAAGACAAATCGCCCCTCCCCCCCGCCCCCACACACAGGGCCCACTGGTGGCTCTGAGCCAGGCACTCACAGGCAGGCAGCCTCCCGGGAGGGCAGCTGGGTGCAACGACCTCCATTTGCACACGGGCTTCCGTCCAGGCAAGGGGGGGCTGTGTGGGGGTGAAGGAAGGTGGAGGATCAGCCAGGTGCCCAGGAACCCCAGGCCCA	AGAGACATCCATGGTGAACACAGAGGCAGAGGGAGAAGACAAATCGCCCCTCCCCCCCGCCCCCACACACAGGGCCCACTGGTGGCTCTGAGCCAGGCACTCACAGGCAGGCAGCCTCCCAGGAGGGCAGCTGGGTGCAACGACCTCCATTTGCACACGGGCTTCCGTCCAGGCAAGGGGGGGCTGTGTGGGGGTGAAGGAAGGTGGAGGATCAGCCAGGTGCCCAGGAACCCCAGGCCCA	AGAGACATCCATGGTGAACACAGAGGCAGAGGGAGAAGACAAATCGCCCCTCCCCCCCGCCCCCACACACAGGGCCCACTGGTGGCTCTGAGCCAGGCACTCACAGGCAGGCAGCCTCCC	GGAGGGCAGCTGGGTGCAACGACCTCCATTTGCACACGGGCTTCCGTCCAGGCAAGGGGGGGCTGTGTGGGGGTGAAGGAAGGTGGAGGATCAGCCAGGTGCCCAGGAACCCCAGGCCCA	G	A	120	117	GGG	-	GTCGTTGCACCCAGCTGCCCTCCCGGGAGG	GTGCACCCAGCTGCCCTCCC	20	False	CBE	47.0	GGCAGGCAGCCTCCCGGGAGGGCAGCTGGGTGCAACGACC	GGCAGGCAGCCTCCCAGGAGGGCAGCTGGGTGCAACGACC	reverse-complement	No Error	False	GCC
388	NOTCH3	15308327	15308327	G	A	SNP	AACR-H0004173	19	15308207	15308447	AGAGACATCCATGGTGAACACAGAGGCAGAGGGAGAAGACAAATCGCCCCTCCCCCCCGCCCCCACACACAGGGCCCACTGGTGGCTCTGAGCCAGGCACTCACAGGCAGGCAGCCTCCCGGGAGGGCAGCTGGGTGCAACGACCTCCATTTGCACACGGGCTTCCGTCCAGGCAAGGGGGGGCTGTGTGGGGGTGAAGGAAGGTGGAGGATCAGCCAGGTGCCCAGGAACCCCAGGCCCA	AGAGACATCCATGGTGAACACAGAGGCAGAGGGAGAAGACAAATCGCCCCTCCCCCCCGCCCCCACACACAGGGCCCACTGGTGGCTCTGAGCCAGGCACTCACAGGCAGGCAGCCTCCCAGGAGGGCAGCTGGGTGCAACGACCTCCATTTGCACACGGGCTTCCGTCCAGGCAAGGGGGGGCTGTGTGGGGGTGAAGGAAGGTGGAGGATCAGCCAGGTGCCCAGGAACCCCAGGCCCA	AGAGACATCCATGGTGAACACAGAGGCAGAGGGAGAAGACAAATCGCCCCTCCCCCCCGCCCCCACACACAGGGCCCACTGGTGGCTCTGAGCCAGGCACTCACAGGCAGGCAGCCTCCC	GGAGGGCAGCTGGGTGCAACGACCTCCATTTGCACACGGGCTTCCGTCCAGGCAAGGGGGGGCTGTGTGGGGGTGAAGGAAGGTGGAGGATCAGCCAGGTGCCCAGGAACCCCAGGCCCA	G	A	119	116	GGA	-	TCGTTGCACCCAGCTGCCCTCCCGGGAGGC	GGCACCCAGCTGCCCTCCCG	19	False	CBE	55.0	AGGCAGGCAGCCTCCCGGGAGGGCAGCTGGGTGCAACGAC	AGGCAGGCAGCCTCCCAGGAGGGCAGCTGGGTGCAACGAC	reverse-complement	No Error	False	GCC
388	NOTCH3	15308327	15308327	G	A	SNP	AACR-H0004173	19	15308207	15308447	AGAGACATCCATGGTGAACACAGAGGCAGAGGGAGAAGACAAATCGCCCCTCCCCCCCGCCCCCACACACAGGGCCCACTGGTGGCTCTGAGCCAGGCACTCACAGGCAGGCAGCCTCCCGGGAGGGCAGCTGGGTGCAACGACCTCCATTTGCACACGGGCTTCCGTCCAGGCAAGGGGGGGCTGTGTGGGGGTGAAGGAAGGTGGAGGATCAGCCAGGTGCCCAGGAACCCCAGGCCCA	AGAGACATCCATGGTGAACACAGAGGCAGAGGGAGAAGACAAATCGCCCCTCCCCCCCGCCCCCACACACAGGGCCCACTGGTGGCTCTGAGCCAGGCACTCACAGGCAGGCAGCCTCCCAGGAGGGCAGCTGGGTGCAACGACCTCCATTTGCACACGGGCTTCCGTCCAGGCAAGGGGGGGCTGTGTGGGGGTGAAGGAAGGTGGAGGATCAGCCAGGTGCCCAGGAACCCCAGGCCCA	AGAGACATCCATGGTGAACACAGAGGCAGAGGGAGAAGACAAATCGCCCCTCCCCCCCGCCCCCACACACAGGGCCCACTGGTGGCTCTGAGCCAGGCACTCACAGGCAGGCAGCCTCCC	GGAGGGCAGCTGGGTGCAACGACCTCCATTTGCACACGGGCTTCCGTCCAGGCAAGGGGGGGCTGTGTGGGGGTGAAGGAAGGTGGAGGATCAGCCAGGTGCCCAGGAACCCCAGGCCCA	G	A	117	114	AGG	-	GTTGCACCCAGCTGCCCTCCCGGGAGGCTG	GACCCAGCTGCCCTCCCGGG	17	False	CBE	60.0	ACAGGCAGGCAGCCTCCCGGGAGGGCAGCTGGGTGCAACG	ACAGGCAGGCAGCCTCCCAGGAGGGCAGCTGGGTGCAACG	reverse-complement	No Error	False	GCC
388	NOTCH3	15308327	15308327	G	A	SNP	AACR-H0004173	19	15308207	15308447	AGAGACATCCATGGTGAACACAGAGGCAGAGGGAGAAGACAAATCGCCCCTCCCCCCCGCCCCCACACACAGGGCCCACTGGTGGCTCTGAGCCAGGCACTCACAGGCAGGCAGCCTCCCGGGAGGGCAGCTGGGTGCAACGACCTCCATTTGCACACGGGCTTCCGTCCAGGCAAGGGGGGGCTGTGTGGGGGTGAAGGAAGGTGGAGGATCAGCCAGGTGCCCAGGAACCCCAGGCCCA	AGAGACATCCATGGTGAACACAGAGGCAGAGGGAGAAGACAAATCGCCCCTCCCCCCCGCCCCCACACACAGGGCCCACTGGTGGCTCTGAGCCAGGCACTCACAGGCAGGCAGCCTCCCAGGAGGGCAGCTGGGTGCAACGACCTCCATTTGCACACGGGCTTCCGTCCAGGCAAGGGGGGGCTGTGTGGGGGTGAAGGAAGGTGGAGGATCAGCCAGGTGCCCAGGAACCCCAGGCCCA	AGAGACATCCATGGTGAACACAGAGGCAGAGGGAGAAGACAAATCGCCCCTCCCCCCCGCCCCCACACACAGGGCCCACTGGTGGCTCTGAGCCAGGCACTCACAGGCAGGCAGCCTCCC	GGAGGGCAGCTGGGTGCAACGACCTCCATTTGCACACGGGCTTCCGTCCAGGCAAGGGGGGGCTGTGTGGGGGTGAAGGAAGGTGGAGGATCAGCCAGGTGCCCAGGAACCCCAGGCCCA	G	A	116	113	GGC	-	TTGCACCCAGCTGCCCTCCCGGGAGGCTGC	GCCCAGCTGCCCTCCCGGGA	16	False	CBE	49.0	CACAGGCAGGCAGCCTCCCGGGAGGGCAGCTGGGTGCAAC	CACAGGCAGGCAGCCTCCCAGGAGGGCAGCTGGGTGCAAC	reverse-complement	No Error	False	GCC
388	NOTCH3	15308327	15308327	G	A	SNP	AACR-H0004173	19	15308207	15308447	AGAGACATCCATGGTGAACACAGAGGCAGAGGGAGAAGACAAATCGCCCCTCCCCCCCGCCCCCACACACAGGGCCCACTGGTGGCTCTGAGCCAGGCACTCACAGGCAGGCAGCCTCCCGGGAGGGCAGCTGGGTGCAACGACCTCCATTTGCACACGGGCTTCCGTCCAGGCAAGGGGGGGCTGTGTGGGGGTGAAGGAAGGTGGAGGATCAGCCAGGTGCCCAGGAACCCCAGGCCCA	AGAGACATCCATGGTGAACACAGAGGCAGAGGGAGAAGACAAATCGCCCCTCCCCCCCGCCCCCACACACAGGGCCCACTGGTGGCTCTGAGCCAGGCACTCACAGGCAGGCAGCCTCCCAGGAGGGCAGCTGGGTGCAACGACCTCCATTTGCACACGGGCTTCCGTCCAGGCAAGGGGGGGCTGTGTGGGGGTGAAGGAAGGTGGAGGATCAGCCAGGTGCCCAGGAACCCCAGGCCCA	AGAGACATCCATGGTGAACACAGAGGCAGAGGGAGAAGACAAATCGCCCCTCCCCCCCGCCCCCACACACAGGGCCCACTGGTGGCTCTGAGCCAGGCACTCACAGGCAGGCAGCCTCCC	GGAGGGCAGCTGGGTGCAACGACCTCCATTTGCACACGGGCTTCCGTCCAGGCAAGGGGGGGCTGTGTGGGGGTGAAGGAAGGTGGAGGATCAGCCAGGTGCCCAGGAACCCCAGGCCCA	G	A	113	110	TGC	-	CACCCAGCTGCCCTCCCGGGAGGCTGCCTG	GAGCTGCCCTCCCGGGAGGC	13	False	CBE	34.0	ACTCACAGGCAGGCAGCCTCCCGGGAGGGCAGCTGGGTGC	ACTCACAGGCAGGCAGCCTCCCAGGAGGGCAGCTGGGTGC	reverse-complement	No Error	False	GCC
388	NOTCH3	15308327	15308327	G	A	SNP	AACR-H0004173	19	15308207	15308447	AGAGACATCCATGGTGAACACAGAGGCAGAGGGAGAAGACAAATCGCCCCTCCCCCCCGCCCCCACACACAGGGCCCACTGGTGGCTCTGAGCCAGGCACTCACAGGCAGGCAGCCTCCCGGGAGGGCAGCTGGGTGCAACGACCTCCATTTGCACACGGGCTTCCGTCCAGGCAAGGGGGGGCTGTGTGGGGGTGAAGGAAGGTGGAGGATCAGCCAGGTGCCCAGGAACCCCAGGCCCA	AGAGACATCCATGGTGAACACAGAGGCAGAGGGAGAAGACAAATCGCCCCTCCCCCCCGCCCCCACACACAGGGCCCACTGGTGGCTCTGAGCCAGGCACTCACAGGCAGGCAGCCTCCCAGGAGGGCAGCTGGGTGCAACGACCTCCATTTGCACACGGGCTTCCGTCCAGGCAAGGGGGGGCTGTGTGGGGGTGAAGGAAGGTGGAGGATCAGCCAGGTGCCCAGGAACCCCAGGCCCA	AGAGACATCCATGGTGAACACAGAGGCAGAGGGAGAAGACAAATCGCCCCTCCCCCCCGCCCCCACACACAGGGCCCACTGGTGGCTCTGAGCCAGGCACTCACAGGCAGGCAGCCTCCC	GGAGGGCAGCTGGGTGCAACGACCTCCATTTGCACACGGGCTTCCGTCCAGGCAAGGGGGGGCTGTGTGGGGGTGAAGGAAGGTGGAGGATCAGCCAGGTGCCCAGGAACCCCAGGCCCA	G	A	109	106	TGC	-	CAGCTGCCCTCCCGGGAGGCTGCCTGCCTG	GGCCCTCCCGGGAGGCTGCC	9	False	CBE	33.0	AGGCACTCACAGGCAGGCAGCCTCCCGGGAGGGCAGCTGG	AGGCACTCACAGGCAGGCAGCCTCCCAGGAGGGCAGCTGG	reverse-complement	No Error	False	GCC
388	NOTCH3	15308327	15308327	G	A	SNP	AACR-H0004173	19	15308207	15308447	AGAGACATCCATGGTGAACACAGAGGCAGAGGGAGAAGACAAATCGCCCCTCCCCCCCGCCCCCACACACAGGGCCCACTGGTGGCTCTGAGCCAGGCACTCACAGGCAGGCAGCCTCCCGGGAGGGCAGCTGGGTGCAACGACCTCCATTTGCACACGGGCTTCCGTCCAGGCAAGGGGGGGCTGTGTGGGGGTGAAGGAAGGTGGAGGATCAGCCAGGTGCCCAGGAACCCCAGGCCCA	AGAGACATCCATGGTGAACACAGAGGCAGAGGGAGAAGACAAATCGCCCCTCCCCCCCGCCCCCACACACAGGGCCCACTGGTGGCTCTGAGCCAGGCACTCACAGGCAGGCAGCCTCCCAGGAGGGCAGCTGGGTGCAACGACCTCCATTTGCACACGGGCTTCCGTCCAGGCAAGGGGGGGCTGTGTGGGGGTGAAGGAAGGTGGAGGATCAGCCAGGTGCCCAGGAACCCCAGGCCCA	AGAGACATCCATGGTGAACACAGAGGCAGAGGGAGAAGACAAATCGCCCCTCCCCCCCGCCCCCACACACAGGGCCCACTGGTGGCTCTGAGCCAGGCACTCACAGGCAGGCAGCCTCCC	GGAGGGCAGCTGGGTGCAACGACCTCCATTTGCACACGGGCTTCCGTCCAGGCAAGGGGGGGCTGTGTGGGGGTGAAGGAAGGTGGAGGATCAGCCAGGTGCCCAGGAACCCCAGGCCCA	G	A	105	102	TGT	-	TGCCCTCCCGGGAGGCTGCCTGCCTGTGAG	GTCCCGGGAGGCTGCCTGCC	5	True	CBE	29.0	AGCCAGGCACTCACAGGCAGGCAGCCTCCCGGGAGGGCAG	AGCCAGGCACTCACAGGCAGGCAGCCTCCCAGGAGGGCAG	reverse-complement	No Error	False	GCC
388	NOTCH3	15308327	15308327	G	A	SNP	AACR-H0004173	19	15308207	15308447	AGAGACATCCATGGTGAACACAGAGGCAGAGGGAGAAGACAAATCGCCCCTCCCCCCCGCCCCCACACACAGGGCCCACTGGTGGCTCTGAGCCAGGCACTCACAGGCAGGCAGCCTCCCGGGAGGGCAGCTGGGTGCAACGACCTCCATTTGCACACGGGCTTCCGTCCAGGCAAGGGGGGGCTGTGTGGGGGTGAAGGAAGGTGGAGGATCAGCCAGGTGCCCAGGAACCCCAGGCCCA	AGAGACATCCATGGTGAACACAGAGGCAGAGGGAGAAGACAAATCGCCCCTCCCCCCCGCCCCCACACACAGGGCCCACTGGTGGCTCTGAGCCAGGCACTCACAGGCAGGCAGCCTCCCAGGAGGGCAGCTGGGTGCAACGACCTCCATTTGCACACGGGCTTCCGTCCAGGCAAGGGGGGGCTGTGTGGGGGTGAAGGAAGGTGGAGGATCAGCCAGGTGCCCAGGAACCCCAGGCCCA	AGAGACATCCATGGTGAACACAGAGGCAGAGGGAGAAGACAAATCGCCCCTCCCCCCCGCCCCCACACACAGGGCCCACTGGTGGCTCTGAGCCAGGCACTCACAGGCAGGCAGCCTCCC	GGAGGGCAGCTGGGTGCAACGACCTCCATTTGCACACGGGCTTCCGTCCAGGCAAGGGGGGGCTGTGTGGGGGTGAAGGAAGGTGGAGGATCAGCCAGGTGCCCAGGAACCCCAGGCCCA	G	A	103	100	TGA	-	CCCTCCCGGGAGGCTGCCTGCCTGTGAGTG	GCCGGGAGGCTGCCTGCCTG	3	False	CBE	45.0	TGAGCCAGGCACTCACAGGCAGGCAGCCTCCCGGGAGGGC	TGAGCCAGGCACTCACAGGCAGGCAGCCTCCCAGGAGGGC	reverse-complement	No Error	False	GCC
388	NOTCH3	15308327	15308327	G	A	SNP	AACR-H0004173	19	15308207	15308447	AGAGACATCCATGGTGAACACAGAGGCAGAGGGAGAAGACAAATCGCCCCTCCCCCCCGCCCCCACACACAGGGCCCACTGGTGGCTCTGAGCCAGGCACTCACAGGCAGGCAGCCTCCCGGGAGGGCAGCTGGGTGCAACGACCTCCATTTGCACACGGGCTTCCGTCCAGGCAAGGGGGGGCTGTGTGGGGGTGAAGGAAGGTGGAGGATCAGCCAGGTGCCCAGGAACCCCAGGCCCA	AGAGACATCCATGGTGAACACAGAGGCAGAGGGAGAAGACAAATCGCCCCTCCCCCCCGCCCCCACACACAGGGCCCACTGGTGGCTCTGAGCCAGGCACTCACAGGCAGGCAGCCTCCCAGGAGGGCAGCTGGGTGCAACGACCTCCATTTGCACACGGGCTTCCGTCCAGGCAAGGGGGGGCTGTGTGGGGGTGAAGGAAGGTGGAGGATCAGCCAGGTGCCCAGGAACCCCAGGCCCA	AGAGACATCCATGGTGAACACAGAGGCAGAGGGAGAAGACAAATCGCCCCTCCCCCCCGCCCCCACACACAGGGCCCACTGGTGGCTCTGAGCCAGGCACTCACAGGCAGGCAGCCTCCC	GGAGGGCAGCTGGGTGCAACGACCTCCATTTGCACACGGGCTTCCGTCCAGGCAAGGGGGGGCTGTGTGGGGGTGAAGGAAGGTGGAGGATCAGCCAGGTGCCCAGGAACCCCAGGCCCA	G	A	101	98	AGT	-	CTCCCGGGAGGCTGCCTGCCTGTGAGTGCC	GGGGAGGCTGCCTGCCTGTG	1	False	CBE	52.0	TCTGAGCCAGGCACTCACAGGCAGGCAGCCTCCCGGGAGG	TCTGAGCCAGGCACTCACAGGCAGGCAGCCTCCCAGGAGG	reverse-complement	No Error	False	GCC
389	NOTCH3	15303190	15303190	C	T	SNP	AACR-H0004237	19	15303070	15303310	GGGCTGCTGAGGCAGGGATCTGGCAGGGAGCAGTCAGGGCCTGGAGGGACCAGGACAGGGTGAGTTTAGGACTGACCACACCCCCGACTACCTCCCCTCCAGACTCTTCCCCTCTCACCTCGGAAGCCACGGGGGCACCGGCATGAGAATCGGGCGGTGCCAGCCACCACTGAACTCTGGCAGACACCACGGCCAGCACAGGGGCCTGAGTGACAGGGGTCCTCCAGCTGACACCGCTCAC	GGGCTGCTGAGGCAGGGATCTGGCAGGGAGCAGTCAGGGCCTGGAGGGACCAGGACAGGGTGAGTTTAGGACTGACCACACCCCCGACTACCTCCCCTCCAGACTCTTCCCCTCTCACCTTGGAAGCCACGGGGGCACCGGCATGAGAATCGGGCGGTGCCAGCCACCACTGAACTCTGGCAGACACCACGGCCAGCACAGGGGCCTGAGTGACAGGGGTCCTCCAGCTGACACCGCTCAC	GGGCTGCTGAGGCAGGGATCTGGCAGGGAGCAGTCAGGGCCTGGAGGGACCAGGACAGGGTGAGTTTAGGACTGACCACACCCCCGACTACCTCCCCTCCAGACTCTTCCCCTCTCACCT	GGAAGCCACGGGGGCACCGGCATGAGAATCGGGCGGTGCCAGCCACCACTGAACTCTGGCAGACACCACGGCCAGCACAGGGGCCTGAGTGACAGGGGTCCTCCAGCTGACACCGCTCAC	C	T	130	133	GGG	+	TTCCCCTCTCACCTCGGAAGCCACGGGGGC	GCTCTCACCTCGGAAGCCAC	11	False	CBE	46.0	CATGCCGGTGCCCCCGTGGCTTCCGAGGTGAGAGGGGAAG	CATGCCGGTGCCCCCGTGGCTTCCAAGGTGAGAGGGGAAG	reverse-complement	No Error	False	TCG
389	NOTCH3	15303190	15303190	C	T	SNP	AACR-H0004237	19	15303070	15303310	GGGCTGCTGAGGCAGGGATCTGGCAGGGAGCAGTCAGGGCCTGGAGGGACCAGGACAGGGTGAGTTTAGGACTGACCACACCCCCGACTACCTCCCCTCCAGACTCTTCCCCTCTCACCTCGGAAGCCACGGGGGCACCGGCATGAGAATCGGGCGGTGCCAGCCACCACTGAACTCTGGCAGACACCACGGCCAGCACAGGGGCCTGAGTGACAGGGGTCCTCCAGCTGACACCGCTCAC	GGGCTGCTGAGGCAGGGATCTGGCAGGGAGCAGTCAGGGCCTGGAGGGACCAGGACAGGGTGAGTTTAGGACTGACCACACCCCCGACTACCTCCCCTCCAGACTCTTCCCCTCTCACCTTGGAAGCCACGGGGGCACCGGCATGAGAATCGGGCGGTGCCAGCCACCACTGAACTCTGGCAGACACCACGGCCAGCACAGGGGCCTGAGTGACAGGGGTCCTCCAGCTGACACCGCTCAC	GGGCTGCTGAGGCAGGGATCTGGCAGGGAGCAGTCAGGGCCTGGAGGGACCAGGACAGGGTGAGTTTAGGACTGACCACACCCCCGACTACCTCCCCTCCAGACTCTTCCCCTCTCACCT	GGAAGCCACGGGGGCACCGGCATGAGAATCGGGCGGTGCCAGCCACCACTGAACTCTGGCAGACACCACGGCCAGCACAGGGGCCTGAGTGACAGGGGTCCTCCAGCTGACACCGCTCAC	C	T	131	134	GGG	+	TCCCCTCTCACCTCGGAAGCCACGGGGGCA	GTCTCACCTCGGAAGCCACG	10	False	CBE	58.0	TCATGCCGGTGCCCCCGTGGCTTCCGAGGTGAGAGGGGAA	TCATGCCGGTGCCCCCGTGGCTTCCAAGGTGAGAGGGGAA	reverse-complement	No Error	False	TCG
389	NOTCH3	15303190	15303190	C	T	SNP	AACR-H0004237	19	15303070	15303310	GGGCTGCTGAGGCAGGGATCTGGCAGGGAGCAGTCAGGGCCTGGAGGGACCAGGACAGGGTGAGTTTAGGACTGACCACACCCCCGACTACCTCCCCTCCAGACTCTTCCCCTCTCACCTCGGAAGCCACGGGGGCACCGGCATGAGAATCGGGCGGTGCCAGCCACCACTGAACTCTGGCAGACACCACGGCCAGCACAGGGGCCTGAGTGACAGGGGTCCTCCAGCTGACACCGCTCAC	GGGCTGCTGAGGCAGGGATCTGGCAGGGAGCAGTCAGGGCCTGGAGGGACCAGGACAGGGTGAGTTTAGGACTGACCACACCCCCGACTACCTCCCCTCCAGACTCTTCCCCTCTCACCTTGGAAGCCACGGGGGCACCGGCATGAGAATCGGGCGGTGCCAGCCACCACTGAACTCTGGCAGACACCACGGCCAGCACAGGGGCCTGAGTGACAGGGGTCCTCCAGCTGACACCGCTCAC	GGGCTGCTGAGGCAGGGATCTGGCAGGGAGCAGTCAGGGCCTGGAGGGACCAGGACAGGGTGAGTTTAGGACTGACCACACCCCCGACTACCTCCCCTCCAGACTCTTCCCCTCTCACCT	GGAAGCCACGGGGGCACCGGCATGAGAATCGGGCGGTGCCAGCCACCACTGAACTCTGGCAGACACCACGGCCAGCACAGGGGCCTGAGTGACAGGGGTCCTCCAGCTGACACCGCTCAC	C	T	139	142	GGC	+	CACCTCGGAAGCCACGGGGGCACCGGCATG	GCGGAAGCCACGGGGGCACC	2	False	CBE	49.0	CCCGATTCTCATGCCGGTGCCCCCGTGGCTTCCGAGGTGA	CCCGATTCTCATGCCGGTGCCCCCGTGGCTTCCAAGGTGA	reverse-complement	No Error	False	TCG
389	NOTCH3	15303190	15303190	C	T	SNP	AACR-H0004237	19	15303070	15303310	GGGCTGCTGAGGCAGGGATCTGGCAGGGAGCAGTCAGGGCCTGGAGGGACCAGGACAGGGTGAGTTTAGGACTGACCACACCCCCGACTACCTCCCCTCCAGACTCTTCCCCTCTCACCTCGGAAGCCACGGGGGCACCGGCATGAGAATCGGGCGGTGCCAGCCACCACTGAACTCTGGCAGACACCACGGCCAGCACAGGGGCCTGAGTGACAGGGGTCCTCCAGCTGACACCGCTCAC	GGGCTGCTGAGGCAGGGATCTGGCAGGGAGCAGTCAGGGCCTGGAGGGACCAGGACAGGGTGAGTTTAGGACTGACCACACCCCCGACTACCTCCCCTCCAGACTCTTCCCCTCTCACCTTGGAAGCCACGGGGGCACCGGCATGAGAATCGGGCGGTGCCAGCCACCACTGAACTCTGGCAGACACCACGGCCAGCACAGGGGCCTGAGTGACAGGGGTCCTCCAGCTGACACCGCTCAC	GGGCTGCTGAGGCAGGGATCTGGCAGGGAGCAGTCAGGGCCTGGAGGGACCAGGACAGGGTGAGTTTAGGACTGACCACACCCCCGACTACCTCCCCTCCAGACTCTTCCCCTCTCACCT	GGAAGCCACGGGGGCACCGGCATGAGAATCGGGCGGTGCCAGCCACCACTGAACTCTGGCAGACACCACGGCCAGCACAGGGGCCTGAGTGACAGGGGTCCTCCAGCTGACACCGCTCAC	C	T	132	135	GGG	+	CCCCTCTCACCTCGGAAGCCACGGGGGCAC	GCTCACCTCGGAAGCCACGG	9	False	CBE	66.0	CTCATGCCGGTGCCCCCGTGGCTTCCGAGGTGAGAGGGGA	CTCATGCCGGTGCCCCCGTGGCTTCCAAGGTGAGAGGGGA	reverse-complement	No Error	False	TCG
389	NOTCH3	15303190	15303190	C	T	SNP	AACR-H0004237	19	15303070	15303310	GGGCTGCTGAGGCAGGGATCTGGCAGGGAGCAGTCAGGGCCTGGAGGGACCAGGACAGGGTGAGTTTAGGACTGACCACACCCCCGACTACCTCCCCTCCAGACTCTTCCCCTCTCACCTCGGAAGCCACGGGGGCACCGGCATGAGAATCGGGCGGTGCCAGCCACCACTGAACTCTGGCAGACACCACGGCCAGCACAGGGGCCTGAGTGACAGGGGTCCTCCAGCTGACACCGCTCAC	GGGCTGCTGAGGCAGGGATCTGGCAGGGAGCAGTCAGGGCCTGGAGGGACCAGGACAGGGTGAGTTTAGGACTGACCACACCCCCGACTACCTCCCCTCCAGACTCTTCCCCTCTCACCTTGGAAGCCACGGGGGCACCGGCATGAGAATCGGGCGGTGCCAGCCACCACTGAACTCTGGCAGACACCACGGCCAGCACAGGGGCCTGAGTGACAGGGGTCCTCCAGCTGACACCGCTCAC	GGGCTGCTGAGGCAGGGATCTGGCAGGGAGCAGTCAGGGCCTGGAGGGACCAGGACAGGGTGAGTTTAGGACTGACCACACCCCCGACTACCTCCCCTCCAGACTCTTCCCCTCTCACCT	GGAAGCCACGGGGGCACCGGCATGAGAATCGGGCGGTGCCAGCCACCACTGAACTCTGGCAGACACCACGGCCAGCACAGGGGCCTGAGTGACAGGGGTCCTCCAGCTGACACCGCTCAC	C	T	129	132	CGG	+	CTTCCCCTCTCACCTCGGAAGCCACGGGGG	GCCTCTCACCTCGGAAGCCA	12	False	CBE	41.0	ATGCCGGTGCCCCCGTGGCTTCCGAGGTGAGAGGGGAAGA	ATGCCGGTGCCCCCGTGGCTTCCAAGGTGAGAGGGGAAGA	reverse-complement	No Error	False	TCG
389	NOTCH3	15303190	15303190	C	T	SNP	AACR-H0004237	19	15303070	15303310	GGGCTGCTGAGGCAGGGATCTGGCAGGGAGCAGTCAGGGCCTGGAGGGACCAGGACAGGGTGAGTTTAGGACTGACCACACCCCCGACTACCTCCCCTCCAGACTCTTCCCCTCTCACCTCGGAAGCCACGGGGGCACCGGCATGAGAATCGGGCGGTGCCAGCCACCACTGAACTCTGGCAGACACCACGGCCAGCACAGGGGCCTGAGTGACAGGGGTCCTCCAGCTGACACCGCTCAC	GGGCTGCTGAGGCAGGGATCTGGCAGGGAGCAGTCAGGGCCTGGAGGGACCAGGACAGGGTGAGTTTAGGACTGACCACACCCCCGACTACCTCCCCTCCAGACTCTTCCCCTCTCACCTTGGAAGCCACGGGGGCACCGGCATGAGAATCGGGCGGTGCCAGCCACCACTGAACTCTGGCAGACACCACGGCCAGCACAGGGGCCTGAGTGACAGGGGTCCTCCAGCTGACACCGCTCAC	GGGCTGCTGAGGCAGGGATCTGGCAGGGAGCAGTCAGGGCCTGGAGGGACCAGGACAGGGTGAGTTTAGGACTGACCACACCCCCGACTACCTCCCCTCCAGACTCTTCCCCTCTCACCT	GGAAGCCACGGGGGCACCGGCATGAGAATCGGGCGGTGCCAGCCACCACTGAACTCTGGCAGACACCACGGCCAGCACAGGGGCCTGAGTGACAGGGGTCCTCCAGCTGACACCGCTCAC	C	T	124	127	AGC	+	AGACTCTTCCCCTCTCACCTCGGAAGCCAC	GCTTCCCCTCTCACCTCGGA	17	False	CBE	60.0	GGTGCCCCCGTGGCTTCCGAGGTGAGAGGGGAAGAGTCTG	GGTGCCCCCGTGGCTTCCAAGGTGAGAGGGGAAGAGTCTG	reverse-complement	No Error	False	TCG
389	NOTCH3	15303190	15303190	C	T	SNP	AACR-H0004237	19	15303070	15303310	GGGCTGCTGAGGCAGGGATCTGGCAGGGAGCAGTCAGGGCCTGGAGGGACCAGGACAGGGTGAGTTTAGGACTGACCACACCCCCGACTACCTCCCCTCCAGACTCTTCCCCTCTCACCTCGGAAGCCACGGGGGCACCGGCATGAGAATCGGGCGGTGCCAGCCACCACTGAACTCTGGCAGACACCACGGCCAGCACAGGGGCCTGAGTGACAGGGGTCCTCCAGCTGACACCGCTCAC	GGGCTGCTGAGGCAGGGATCTGGCAGGGAGCAGTCAGGGCCTGGAGGGACCAGGACAGGGTGAGTTTAGGACTGACCACACCCCCGACTACCTCCCCTCCAGACTCTTCCCCTCTCACCTTGGAAGCCACGGGGGCACCGGCATGAGAATCGGGCGGTGCCAGCCACCACTGAACTCTGGCAGACACCACGGCCAGCACAGGGGCCTGAGTGACAGGGGTCCTCCAGCTGACACCGCTCAC	GGGCTGCTGAGGCAGGGATCTGGCAGGGAGCAGTCAGGGCCTGGAGGGACCAGGACAGGGTGAGTTTAGGACTGACCACACCCCCGACTACCTCCCCTCCAGACTCTTCCCCTCTCACCT	GGAAGCCACGGGGGCACCGGCATGAGAATCGGGCGGTGCCAGCCACCACTGAACTCTGGCAGACACCACGGCCAGCACAGGGGCCTGAGTGACAGGGGTCCTCCAGCTGACACCGCTCAC	C	T	121	124	GGA	+	TCCAGACTCTTCCCCTCTCACCTCGGAAGC	GACTCTTCCCCTCTCACCTC	20	False	CBE	47.0	GCCCCCGTGGCTTCCGAGGTGAGAGGGGAAGAGTCTGGAG	GCCCCCGTGGCTTCCAAGGTGAGAGGGGAAGAGTCTGGAG	reverse-complement	No Error	False	TCG
389	NOTCH3	15303190	15303190	C	T	SNP	AACR-H0004237	19	15303070	15303310	GGGCTGCTGAGGCAGGGATCTGGCAGGGAGCAGTCAGGGCCTGGAGGGACCAGGACAGGGTGAGTTTAGGACTGACCACACCCCCGACTACCTCCCCTCCAGACTCTTCCCCTCTCACCTCGGAAGCCACGGGGGCACCGGCATGAGAATCGGGCGGTGCCAGCCACCACTGAACTCTGGCAGACACCACGGCCAGCACAGGGGCCTGAGTGACAGGGGTCCTCCAGCTGACACCGCTCAC	GGGCTGCTGAGGCAGGGATCTGGCAGGGAGCAGTCAGGGCCTGGAGGGACCAGGACAGGGTGAGTTTAGGACTGACCACACCCCCGACTACCTCCCCTCCAGACTCTTCCCCTCTCACCTTGGAAGCCACGGGGGCACCGGCATGAGAATCGGGCGGTGCCAGCCACCACTGAACTCTGGCAGACACCACGGCCAGCACAGGGGCCTGAGTGACAGGGGTCCTCCAGCTGACACCGCTCAC	GGGCTGCTGAGGCAGGGATCTGGCAGGGAGCAGTCAGGGCCTGGAGGGACCAGGACAGGGTGAGTTTAGGACTGACCACACCCCCGACTACCTCCCCTCCAGACTCTTCCCCTCTCACCT	GGAAGCCACGGGGGCACCGGCATGAGAATCGGGCGGTGCCAGCCACCACTGAACTCTGGCAGACACCACGGCCAGCACAGGGGCCTGAGTGACAGGGGTCCTCCAGCTGACACCGCTCAC	C	T	138	141	CGG	+	TCACCTCGGAAGCCACGGGGGCACCGGCAT	GTCGGAAGCCACGGGGGCAC	3	False	CBE	42.0	CCGATTCTCATGCCGGTGCCCCCGTGGCTTCCGAGGTGAG	CCGATTCTCATGCCGGTGCCCCCGTGGCTTCCAAGGTGAG	reverse-complement	No Error	False	TCG
389	NOTCH3	15303190	15303190	C	T	SNP	AACR-H0004237	19	15303070	15303310	GGGCTGCTGAGGCAGGGATCTGGCAGGGAGCAGTCAGGGCCTGGAGGGACCAGGACAGGGTGAGTTTAGGACTGACCACACCCCCGACTACCTCCCCTCCAGACTCTTCCCCTCTCACCTCGGAAGCCACGGGGGCACCGGCATGAGAATCGGGCGGTGCCAGCCACCACTGAACTCTGGCAGACACCACGGCCAGCACAGGGGCCTGAGTGACAGGGGTCCTCCAGCTGACACCGCTCAC	GGGCTGCTGAGGCAGGGATCTGGCAGGGAGCAGTCAGGGCCTGGAGGGACCAGGACAGGGTGAGTTTAGGACTGACCACACCCCCGACTACCTCCCCTCCAGACTCTTCCCCTCTCACCTTGGAAGCCACGGGGGCACCGGCATGAGAATCGGGCGGTGCCAGCCACCACTGAACTCTGGCAGACACCACGGCCAGCACAGGGGCCTGAGTGACAGGGGTCCTCCAGCTGACACCGCTCAC	GGGCTGCTGAGGCAGGGATCTGGCAGGGAGCAGTCAGGGCCTGGAGGGACCAGGACAGGGTGAGTTTAGGACTGACCACACCCCCGACTACCTCCCCTCCAGACTCTTCCCCTCTCACCT	GGAAGCCACGGGGGCACCGGCATGAGAATCGGGCGGTGCCAGCCACCACTGAACTCTGGCAGACACCACGGCCAGCACAGGGGCCTGAGTGACAGGGGTCCTCCAGCTGACACCGCTCAC	C	T	133	136	GGC	+	CCCTCTCACCTCGGAAGCCACGGGGGCACC	GTCACCTCGGAAGCCACGGG	8	True	CBE	56.0	TCTCATGCCGGTGCCCCCGTGGCTTCCGAGGTGAGAGGGG	TCTCATGCCGGTGCCCCCGTGGCTTCCAAGGTGAGAGGGG	reverse-complement	No Error	False	TCG
390	NOTCH3	15271813	15271813	G	A	SNP	AACR-H0004573	19	15271693	15271933	GGGGATGGGGTCAGGTAAGGGTGCTCACTGGGAACCCGCAGGAAGCGGGCCTTTGGGGGGCTGCTGTGTGCCCCAGCCGCCGGGTACTCCTCGCCATGTCCTGGGACTGCCAGGTAAGGCGGGGGCCGCTCCTGCGGGGAGACGGGGGTCCCTGGGTTGAGCAGCTGGGGTCCCGGCGCCAGTGGCAGCAGGAACGAGGGGCCTGGAGGGGCAGGTGGGGGCAGCCGGGCCCAATCGAGGG	GGGGATGGGGTCAGGTAAGGGTGCTCACTGGGAACCCGCAGGAAGCGGGCCTTTGGGGGGCTGCTGTGTGCCCCAGCCGCCGGGTACTCCTCGCCATGTCCTGGGACTGCCAGGTAAGGCAGGGGCCGCTCCTGCGGGGAGACGGGGGTCCCTGGGTTGAGCAGCTGGGGTCCCGGCGCCAGTGGCAGCAGGAACGAGGGGCCTGGAGGGGCAGGTGGGGGCAGCCGGGCCCAATCGAGGG	GGGGATGGGGTCAGGTAAGGGTGCTCACTGGGAACCCGCAGGAAGCGGGCCTTTGGGGGGCTGCTGTGTGCCCCAGCCGCCGGGTACTCCTCGCCATGTCCTGGGACTGCCAGGTAAGGC	GGGGCCGCTCCTGCGGGGAGACGGGGGTCCCTGGGTTGAGCAGCTGGGGTCCCGGCGCCAGTGGCAGCAGGAACGAGGGGCCTGGAGGGGCAGGTGGGGGCAGCCGGGCCCAATCGAGGG	G	A	108	105	AGT	-	GGAGCGGCCCCCGCCTTACCTGGCAGTCCC	GGGCCCCCGCCTTACCTGGC	8	True	CBE	41.0	CCATGTCCTGGGACTGCCAGGTAAGGCGGGGGCCGCTCCT	CCATGTCCTGGGACTGCCAGGTAAGGCAGGGGCCGCTCCT	reverse-complement	No Error	False	GCC
390	NOTCH3	15271813	15271813	G	A	SNP	AACR-H0004573	19	15271693	15271933	GGGGATGGGGTCAGGTAAGGGTGCTCACTGGGAACCCGCAGGAAGCGGGCCTTTGGGGGGCTGCTGTGTGCCCCAGCCGCCGGGTACTCCTCGCCATGTCCTGGGACTGCCAGGTAAGGCGGGGGCCGCTCCTGCGGGGAGACGGGGGTCCCTGGGTTGAGCAGCTGGGGTCCCGGCGCCAGTGGCAGCAGGAACGAGGGGCCTGGAGGGGCAGGTGGGGGCAGCCGGGCCCAATCGAGGG	GGGGATGGGGTCAGGTAAGGGTGCTCACTGGGAACCCGCAGGAAGCGGGCCTTTGGGGGGCTGCTGTGTGCCCCAGCCGCCGGGTACTCCTCGCCATGTCCTGGGACTGCCAGGTAAGGCAGGGGCCGCTCCTGCGGGGAGACGGGGGTCCCTGGGTTGAGCAGCTGGGGTCCCGGCGCCAGTGGCAGCAGGAACGAGGGGCCTGGAGGGGCAGGTGGGGGCAGCCGGGCCCAATCGAGGG	GGGGATGGGGTCAGGTAAGGGTGCTCACTGGGAACCCGCAGGAAGCGGGCCTTTGGGGGGCTGCTGTGTGCCCCAGCCGCCGGGTACTCCTCGCCATGTCCTGGGACTGCCAGGTAAGGC	GGGGCCGCTCCTGCGGGGAGACGGGGGTCCCTGGGTTGAGCAGCTGGGGTCCCGGCGCCAGTGGCAGCAGGAACGAGGGGCCTGGAGGGGCAGGTGGGGGCAGCCGGGCCCAATCGAGGG	G	A	111	108	GGC	-	GCAGGAGCGGCCCCCGCCTTACCTGGCAGT	GAGCGGCCCCCGCCTTACCT	11	False	CBE	46.0	TGTCCTGGGACTGCCAGGTAAGGCGGGGGCCGCTCCTGCG	TGTCCTGGGACTGCCAGGTAAGGCAGGGGCCGCTCCTGCG	reverse-complement	No Error	False	GCC
390	NOTCH3	15271813	15271813	G	A	SNP	AACR-H0004573	19	15271693	15271933	GGGGATGGGGTCAGGTAAGGGTGCTCACTGGGAACCCGCAGGAAGCGGGCCTTTGGGGGGCTGCTGTGTGCCCCAGCCGCCGGGTACTCCTCGCCATGTCCTGGGACTGCCAGGTAAGGCGGGGGCCGCTCCTGCGGGGAGACGGGGGTCCCTGGGTTGAGCAGCTGGGGTCCCGGCGCCAGTGGCAGCAGGAACGAGGGGCCTGGAGGGGCAGGTGGGGGCAGCCGGGCCCAATCGAGGG	GGGGATGGGGTCAGGTAAGGGTGCTCACTGGGAACCCGCAGGAAGCGGGCCTTTGGGGGGCTGCTGTGTGCCCCAGCCGCCGGGTACTCCTCGCCATGTCCTGGGACTGCCAGGTAAGGCAGGGGCCGCTCCTGCGGGGAGACGGGGGTCCCTGGGTTGAGCAGCTGGGGTCCCGGCGCCAGTGGCAGCAGGAACGAGGGGCCTGGAGGGGCAGGTGGGGGCAGCCGGGCCCAATCGAGGG	GGGGATGGGGTCAGGTAAGGGTGCTCACTGGGAACCCGCAGGAAGCGGGCCTTTGGGGGGCTGCTGTGTGCCCCAGCCGCCGGGTACTCCTCGCCATGTCCTGGGACTGCCAGGTAAGGC	GGGGCCGCTCCTGCGGGGAGACGGGGGTCCCTGGGTTGAGCAGCTGGGGTCCCGGCGCCAGTGGCAGCAGGAACGAGGGGCCTGGAGGGGCAGGTGGGGGCAGCCGGGCCCAATCGAGGG	G	A	102	99	AGG	-	GCCCCCGCCTTACCTGGCAGTCCCAGGACA	GCGCCTTACCTGGCAGTCCC	2	False	CBE	47.0	TCCTCGCCATGTCCTGGGACTGCCAGGTAAGGCGGGGGCC	TCCTCGCCATGTCCTGGGACTGCCAGGTAAGGCAGGGGCC	reverse-complement	No Error	False	GCC
390	NOTCH3	15271813	15271813	G	A	SNP	AACR-H0004573	19	15271693	15271933	GGGGATGGGGTCAGGTAAGGGTGCTCACTGGGAACCCGCAGGAAGCGGGCCTTTGGGGGGCTGCTGTGTGCCCCAGCCGCCGGGTACTCCTCGCCATGTCCTGGGACTGCCAGGTAAGGCGGGGGCCGCTCCTGCGGGGAGACGGGGGTCCCTGGGTTGAGCAGCTGGGGTCCCGGCGCCAGTGGCAGCAGGAACGAGGGGCCTGGAGGGGCAGGTGGGGGCAGCCGGGCCCAATCGAGGG	GGGGATGGGGTCAGGTAAGGGTGCTCACTGGGAACCCGCAGGAAGCGGGCCTTTGGGGGGCTGCTGTGTGCCCCAGCCGCCGGGTACTCCTCGCCATGTCCTGGGACTGCCAGGTAAGGCAGGGGCCGCTCCTGCGGGGAGACGGGGGTCCCTGGGTTGAGCAGCTGGGGTCCCGGCGCCAGTGGCAGCAGGAACGAGGGGCCTGGAGGGGCAGGTGGGGGCAGCCGGGCCCAATCGAGGG	GGGGATGGGGTCAGGTAAGGGTGCTCACTGGGAACCCGCAGGAAGCGGGCCTTTGGGGGGCTGCTGTGTGCCCCAGCCGCCGGGTACTCCTCGCCATGTCCTGGGACTGCCAGGTAAGGC	GGGGCCGCTCCTGCGGGGAGACGGGGGTCCCTGGGTTGAGCAGCTGGGGTCCCGGCGCCAGTGGCAGCAGGAACGAGGGGCCTGGAGGGGCAGGTGGGGGCAGCCGGGCCCAATCGAGGG	G	A	112	109	TGG	-	CGCAGGAGCGGCCCCCGCCTTACCTGGCAG	GGAGCGGCCCCCGCCTTACC	12	False	CBE	44.0	GTCCTGGGACTGCCAGGTAAGGCGGGGGCCGCTCCTGCGG	GTCCTGGGACTGCCAGGTAAGGCAGGGGCCGCTCCTGCGG	reverse-complement	No Error	False	GCC
390	NOTCH3	15271813	15271813	G	A	SNP	AACR-H0004573	19	15271693	15271933	GGGGATGGGGTCAGGTAAGGGTGCTCACTGGGAACCCGCAGGAAGCGGGCCTTTGGGGGGCTGCTGTGTGCCCCAGCCGCCGGGTACTCCTCGCCATGTCCTGGGACTGCCAGGTAAGGCGGGGGCCGCTCCTGCGGGGAGACGGGGGTCCCTGGGTTGAGCAGCTGGGGTCCCGGCGCCAGTGGCAGCAGGAACGAGGGGCCTGGAGGGGCAGGTGGGGGCAGCCGGGCCCAATCGAGGG	GGGGATGGGGTCAGGTAAGGGTGCTCACTGGGAACCCGCAGGAAGCGGGCCTTTGGGGGGCTGCTGTGTGCCCCAGCCGCCGGGTACTCCTCGCCATGTCCTGGGACTGCCAGGTAAGGCAGGGGCCGCTCCTGCGGGGAGACGGGGGTCCCTGGGTTGAGCAGCTGGGGTCCCGGCGCCAGTGGCAGCAGGAACGAGGGGCCTGGAGGGGCAGGTGGGGGCAGCCGGGCCCAATCGAGGG	GGGGATGGGGTCAGGTAAGGGTGCTCACTGGGAACCCGCAGGAAGCGGGCCTTTGGGGGGCTGCTGTGTGCCCCAGCCGCCGGGTACTCCTCGCCATGTCCTGGGACTGCCAGGTAAGGC	GGGGCCGCTCCTGCGGGGAGACGGGGGTCCCTGGGTTGAGCAGCTGGGGTCCCGGCGCCAGTGGCAGCAGGAACGAGGGGCCTGGAGGGGCAGGTGGGGGCAGCCGGGCCCAATCGAGGG	G	A	101	98	GGA	-	CCCCCGCCTTACCTGGCAGTCCCAGGACAT	GGCCTTACCTGGCAGTCCCA	1	False	CBE	63.0	CTCCTCGCCATGTCCTGGGACTGCCAGGTAAGGCGGGGGC	CTCCTCGCCATGTCCTGGGACTGCCAGGTAAGGCAGGGGC	reverse-complement	No Error	False	GCC
391	NOTCH3	15285059	15285059	A	G	SNP	AACR-H0004902	19	15284939	15285179	TGGTAAGGGAAGACCATGGCCTGGCCGTGCGCGTCCAGGCGGAAGCGCAGCGAGGTGCGCAGGATGGCGCTGAGCCGCTGCAGAAAGTCGGCGCTGGAACGCAGTAGCTCCTCTGGCGGCAGCAGCACTGTGAGCACCAGCACGCCGCGGGCCAGCAGGGCCGGCACCTCGCTGGCACAATCCAGCCCATCCCAGCCGCACTCCTCCGTGTTGCAGCCCTGGTCGCAGCGGCCGTCGGCAA	TGGTAAGGGAAGACCATGGCCTGGCCGTGCGCGTCCAGGCGGAAGCGCAGCGAGGTGCGCAGGATGGCGCTGAGCCGCTGCAGAAAGTCGGCGCTGGAACGCAGTAGCTCCTCTGGCGGCGGCAGCACTGTGAGCACCAGCACGCCGCGGGCCAGCAGGGCCGGCACCTCGCTGGCACAATCCAGCCCATCCCAGCCGCACTCCTCCGTGTTGCAGCCCTGGTCGCAGCGGCCGTCGGCAA	TGGTAAGGGAAGACCATGGCCTGGCCGTGCGCGTCCAGGCGGAAGCGCAGCGAGGTGCGCAGGATGGCGCTGAGCCGCTGCAGAAAGTCGGCGCTGGAACGCAGTAGCTCCTCTGGCGGC	GCAGCACTGTGAGCACCAGCACGCCGCGGGCCAGCAGGGCCGGCACCTCGCTGGCACAATCCAGCCCATCCCAGCCGCACTCCTCCGTGTTGCAGCCCTGGTCGCAGCGGCCGTCGGCAA	A	G	132	135	AGC	+	TCCTCTGGCGGCAGCAGCACTGTGAGCACC	GTGGCGGCAGCAGCACTGTG	9	False	ABE	60.0	CGGCGTGCTGGTGCTCACAGTGCTGCTGCCGCCAGAGGAG	CGGCGTGCTGGTGCTCACAGTGCTGCCGCCGCCAGAGGAG	reverse-complement	No Error	False	Not Applicable
391	NOTCH3	15285059	15285059	A	G	SNP	AACR-H0004902	19	15284939	15285179	TGGTAAGGGAAGACCATGGCCTGGCCGTGCGCGTCCAGGCGGAAGCGCAGCGAGGTGCGCAGGATGGCGCTGAGCCGCTGCAGAAAGTCGGCGCTGGAACGCAGTAGCTCCTCTGGCGGCAGCAGCACTGTGAGCACCAGCACGCCGCGGGCCAGCAGGGCCGGCACCTCGCTGGCACAATCCAGCCCATCCCAGCCGCACTCCTCCGTGTTGCAGCCCTGGTCGCAGCGGCCGTCGGCAA	TGGTAAGGGAAGACCATGGCCTGGCCGTGCGCGTCCAGGCGGAAGCGCAGCGAGGTGCGCAGGATGGCGCTGAGCCGCTGCAGAAAGTCGGCGCTGGAACGCAGTAGCTCCTCTGGCGGCGGCAGCACTGTGAGCACCAGCACGCCGCGGGCCAGCAGGGCCGGCACCTCGCTGGCACAATCCAGCCCATCCCAGCCGCACTCCTCCGTGTTGCAGCCCTGGTCGCAGCGGCCGTCGGCAA	TGGTAAGGGAAGACCATGGCCTGGCCGTGCGCGTCCAGGCGGAAGCGCAGCGAGGTGCGCAGGATGGCGCTGAGCCGCTGCAGAAAGTCGGCGCTGGAACGCAGTAGCTCCTCTGGCGGC	GCAGCACTGTGAGCACCAGCACGCCGCGGGCCAGCAGGGCCGGCACCTCGCTGGCACAATCCAGCCCATCCCAGCCGCACTCCTCCGTGTTGCAGCCCTGGTCGCAGCGGCCGTCGGCAA	A	G	130	133	TGA	+	GCTCCTCTGGCGGCAGCAGCACTGTGAGCA	GTCTGGCGGCAGCAGCACTG	11	False	ABE	54.0	GCGTGCTGGTGCTCACAGTGCTGCTGCCGCCAGAGGAGCT	GCGTGCTGGTGCTCACAGTGCTGCCGCCGCCAGAGGAGCT	reverse-complement	No Error	False	Not Applicable
391	NOTCH3	15285059	15285059	A	G	SNP	AACR-H0004902	19	15284939	15285179	TGGTAAGGGAAGACCATGGCCTGGCCGTGCGCGTCCAGGCGGAAGCGCAGCGAGGTGCGCAGGATGGCGCTGAGCCGCTGCAGAAAGTCGGCGCTGGAACGCAGTAGCTCCTCTGGCGGCAGCAGCACTGTGAGCACCAGCACGCCGCGGGCCAGCAGGGCCGGCACCTCGCTGGCACAATCCAGCCCATCCCAGCCGCACTCCTCCGTGTTGCAGCCCTGGTCGCAGCGGCCGTCGGCAA	TGGTAAGGGAAGACCATGGCCTGGCCGTGCGCGTCCAGGCGGAAGCGCAGCGAGGTGCGCAGGATGGCGCTGAGCCGCTGCAGAAAGTCGGCGCTGGAACGCAGTAGCTCCTCTGGCGGCGGCAGCACTGTGAGCACCAGCACGCCGCGGGCCAGCAGGGCCGGCACCTCGCTGGCACAATCCAGCCCATCCCAGCCGCACTCCTCCGTGTTGCAGCCCTGGTCGCAGCGGCCGTCGGCAA	TGGTAAGGGAAGACCATGGCCTGGCCGTGCGCGTCCAGGCGGAAGCGCAGCGAGGTGCGCAGGATGGCGCTGAGCCGCTGCAGAAAGTCGGCGCTGGAACGCAGTAGCTCCTCTGGCGGC	GCAGCACTGTGAGCACCAGCACGCCGCGGGCCAGCAGGGCCGGCACCTCGCTGGCACAATCCAGCCCATCCCAGCCGCACTCCTCCGTGTTGCAGCCCTGGTCGCAGCGGCCGTCGGCAA	A	G	128	131	TGT	+	TAGCTCCTCTGGCGGCAGCAGCACTGTGAG	GCCTCTGGCGGCAGCAGCAC	13	False	ABE	32.0	GTGCTGGTGCTCACAGTGCTGCTGCCGCCAGAGGAGCTAC	GTGCTGGTGCTCACAGTGCTGCCGCCGCCAGAGGAGCTAC	reverse-complement	No Error	False	Not Applicable
391	NOTCH3	15285059	15285059	A	G	SNP	AACR-H0004902	19	15284939	15285179	TGGTAAGGGAAGACCATGGCCTGGCCGTGCGCGTCCAGGCGGAAGCGCAGCGAGGTGCGCAGGATGGCGCTGAGCCGCTGCAGAAAGTCGGCGCTGGAACGCAGTAGCTCCTCTGGCGGCAGCAGCACTGTGAGCACCAGCACGCCGCGGGCCAGCAGGGCCGGCACCTCGCTGGCACAATCCAGCCCATCCCAGCCGCACTCCTCCGTGTTGCAGCCCTGGTCGCAGCGGCCGTCGGCAA	TGGTAAGGGAAGACCATGGCCTGGCCGTGCGCGTCCAGGCGGAAGCGCAGCGAGGTGCGCAGGATGGCGCTGAGCCGCTGCAGAAAGTCGGCGCTGGAACGCAGTAGCTCCTCTGGCGGCGGCAGCACTGTGAGCACCAGCACGCCGCGGGCCAGCAGGGCCGGCACCTCGCTGGCACAATCCAGCCCATCCCAGCCGCACTCCTCCGTGTTGCAGCCCTGGTCGCAGCGGCCGTCGGCAA	TGGTAAGGGAAGACCATGGCCTGGCCGTGCGCGTCCAGGCGGAAGCGCAGCGAGGTGCGCAGGATGGCGCTGAGCCGCTGCAGAAAGTCGGCGCTGGAACGCAGTAGCTCCTCTGGCGGC	GCAGCACTGTGAGCACCAGCACGCCGCGGGCCAGCAGGGCCGGCACCTCGCTGGCACAATCCAGCCCATCCCAGCCGCACTCCTCCGTGTTGCAGCCCTGGTCGCAGCGGCCGTCGGCAA	A	G	123	126	AGC	+	CGCAGTAGCTCCTCTGGCGGCAGCAGCACT	GTAGCTCCTCTGGCGGCAGC	18	False	ABE	35.0	GGTGCTCACAGTGCTGCTGCCGCCAGAGGAGCTACTGCGT	GGTGCTCACAGTGCTGCCGCCGCCAGAGGAGCTACTGCGT	reverse-complement	No Error	False	Not Applicable
391	NOTCH3	15285059	15285059	A	G	SNP	AACR-H0004902	19	15284939	15285179	TGGTAAGGGAAGACCATGGCCTGGCCGTGCGCGTCCAGGCGGAAGCGCAGCGAGGTGCGCAGGATGGCGCTGAGCCGCTGCAGAAAGTCGGCGCTGGAACGCAGTAGCTCCTCTGGCGGCAGCAGCACTGTGAGCACCAGCACGCCGCGGGCCAGCAGGGCCGGCACCTCGCTGGCACAATCCAGCCCATCCCAGCCGCACTCCTCCGTGTTGCAGCCCTGGTCGCAGCGGCCGTCGGCAA	TGGTAAGGGAAGACCATGGCCTGGCCGTGCGCGTCCAGGCGGAAGCGCAGCGAGGTGCGCAGGATGGCGCTGAGCCGCTGCAGAAAGTCGGCGCTGGAACGCAGTAGCTCCTCTGGCGGCGGCAGCACTGTGAGCACCAGCACGCCGCGGGCCAGCAGGGCCGGCACCTCGCTGGCACAATCCAGCCCATCCCAGCCGCACTCCTCCGTGTTGCAGCCCTGGTCGCAGCGGCCGTCGGCAA	TGGTAAGGGAAGACCATGGCCTGGCCGTGCGCGTCCAGGCGGAAGCGCAGCGAGGTGCGCAGGATGGCGCTGAGCCGCTGCAGAAAGTCGGCGCTGGAACGCAGTAGCTCCTCTGGCGGC	GCAGCACTGTGAGCACCAGCACGCCGCGGGCCAGCAGGGCCGGCACCTCGCTGGCACAATCCAGCCCATCCCAGCCGCACTCCTCCGTGTTGCAGCCCTGGTCGCAGCGGCCGTCGGCAA	A	G	138	141	AGC	+	GGCGGCAGCAGCACTGTGAGCACCAGCACG	GCAGCAGCACTGTGAGCACC	3	False	ABE	48.0	GGCCCGCGGCGTGCTGGTGCTCACAGTGCTGCTGCCGCCA	GGCCCGCGGCGTGCTGGTGCTCACAGTGCTGCCGCCGCCA	reverse-complement	No Error	False	Not Applicable
392	NOTCH3	15290214	15290214	C	T	SNP	AACR-H0004953	19	15290094	15290334	CTGGGGGAAGAAACGAGGGGTGGTCAAGAGGGAATGAAGACAGCCTCTCATCCTGTCCCCCCAACCCTGGCCCTGGCATACCCAGCGTTCCTGGGGGACAGGAGCAGAGATAGCGGGCCACGAGGTCAATGCATGAACCCCCGTGCTGGCAGGGCTGGGAGGCACACTCGTCCACGTCGTCCTCACAGTTATCACCATTGTAGCCAGGAAGACACTTCAGTGGGGTAAGAGAGGGACCCAC	CTGGGGGAAGAAACGAGGGGTGGTCAAGAGGGAATGAAGACAGCCTCTCATCCTGTCCCCCCAACCCTGGCCCTGGCATACCCAGCGTTCCTGGGGGACAGGAGCAGAGATAGCGGGCCATGAGGTCAATGCATGAACCCCCGTGCTGGCAGGGCTGGGAGGCACACTCGTCCACGTCGTCCTCACAGTTATCACCATTGTAGCCAGGAAGACACTTCAGTGGGGTAAGAGAGGGACCCAC	CTGGGGGAAGAAACGAGGGGTGGTCAAGAGGGAATGAAGACAGCCTCTCATCCTGTCCCCCCAACCCTGGCCCTGGCATACCCAGCGTTCCTGGGGGACAGGAGCAGAGATAGCGGGCCA	GAGGTCAATGCATGAACCCCCGTGCTGGCAGGGCTGGGAGGCACACTCGTCCACGTCGTCCTCACAGTTATCACCATTGTAGCCAGGAAGACACTTCAGTGGGGTAAGAGAGGGACCCAC	C	T	129	132	TGC	+	AGAGATAGCGGGCCACGAGGTCAATGCATG	GTAGCGGGCCACGAGGTCAA	12	False	CBE	56.0	ACGGGGGTTCATGCATTGACCTCGTGGCCCGCTATCTCTG	ACGGGGGTTCATGCATTGACCTCATGGCCCGCTATCTCTG	reverse-complement	No Error	False	ACA
392	NOTCH3	15290214	15290214	C	T	SNP	AACR-H0004953	19	15290094	15290334	CTGGGGGAAGAAACGAGGGGTGGTCAAGAGGGAATGAAGACAGCCTCTCATCCTGTCCCCCCAACCCTGGCCCTGGCATACCCAGCGTTCCTGGGGGACAGGAGCAGAGATAGCGGGCCACGAGGTCAATGCATGAACCCCCGTGCTGGCAGGGCTGGGAGGCACACTCGTCCACGTCGTCCTCACAGTTATCACCATTGTAGCCAGGAAGACACTTCAGTGGGGTAAGAGAGGGACCCAC	CTGGGGGAAGAAACGAGGGGTGGTCAAGAGGGAATGAAGACAGCCTCTCATCCTGTCCCCCCAACCCTGGCCCTGGCATACCCAGCGTTCCTGGGGGACAGGAGCAGAGATAGCGGGCCATGAGGTCAATGCATGAACCCCCGTGCTGGCAGGGCTGGGAGGCACACTCGTCCACGTCGTCCTCACAGTTATCACCATTGTAGCCAGGAAGACACTTCAGTGGGGTAAGAGAGGGACCCAC	CTGGGGGAAGAAACGAGGGGTGGTCAAGAGGGAATGAAGACAGCCTCTCATCCTGTCCCCCCAACCCTGGCCCTGGCATACCCAGCGTTCCTGGGGGACAGGAGCAGAGATAGCGGGCCA	GAGGTCAATGCATGAACCCCCGTGCTGGCAGGGCTGGGAGGCACACTCGTCCACGTCGTCCTCACAGTTATCACCATTGTAGCCAGGAAGACACTTCAGTGGGGTAAGAGAGGGACCCAC	C	T	133	136	TGA	+	ATAGCGGGCCACGAGGTCAATGCATGAACC	GGGGCCACGAGGTCAATGCA	8	True	CBE	60.0	CAGCACGGGGGTTCATGCATTGACCTCGTGGCCCGCTATC	CAGCACGGGGGTTCATGCATTGACCTCATGGCCCGCTATC	reverse-complement	No Error	False	ACA
392	NOTCH3	15290214	15290214	C	T	SNP	AACR-H0004953	19	15290094	15290334	CTGGGGGAAGAAACGAGGGGTGGTCAAGAGGGAATGAAGACAGCCTCTCATCCTGTCCCCCCAACCCTGGCCCTGGCATACCCAGCGTTCCTGGGGGACAGGAGCAGAGATAGCGGGCCACGAGGTCAATGCATGAACCCCCGTGCTGGCAGGGCTGGGAGGCACACTCGTCCACGTCGTCCTCACAGTTATCACCATTGTAGCCAGGAAGACACTTCAGTGGGGTAAGAGAGGGACCCAC	CTGGGGGAAGAAACGAGGGGTGGTCAAGAGGGAATGAAGACAGCCTCTCATCCTGTCCCCCCAACCCTGGCCCTGGCATACCCAGCGTTCCTGGGGGACAGGAGCAGAGATAGCGGGCCATGAGGTCAATGCATGAACCCCCGTGCTGGCAGGGCTGGGAGGCACACTCGTCCACGTCGTCCTCACAGTTATCACCATTGTAGCCAGGAAGACACTTCAGTGGGGTAAGAGAGGGACCCAC	CTGGGGGAAGAAACGAGGGGTGGTCAAGAGGGAATGAAGACAGCCTCTCATCCTGTCCCCCCAACCCTGGCCCTGGCATACCCAGCGTTCCTGGGGGACAGGAGCAGAGATAGCGGGCCA	GAGGTCAATGCATGAACCCCCGTGCTGGCAGGGCTGGGAGGCACACTCGTCCACGTCGTCCTCACAGTTATCACCATTGTAGCCAGGAAGACACTTCAGTGGGGTAAGAGAGGGACCCAC	C	T	123	126	GGT	+	AGGAGCAGAGATAGCGGGCCACGAGGTCAA	GCAGAGATAGCGGGCCACGA	18	False	CBE	58.0	GTTCATGCATTGACCTCGTGGCCCGCTATCTCTGCTCCTG	GTTCATGCATTGACCTCATGGCCCGCTATCTCTGCTCCTG	reverse-complement	No Error	False	ACA
392	NOTCH3	15290214	15290214	C	T	SNP	AACR-H0004953	19	15290094	15290334	CTGGGGGAAGAAACGAGGGGTGGTCAAGAGGGAATGAAGACAGCCTCTCATCCTGTCCCCCCAACCCTGGCCCTGGCATACCCAGCGTTCCTGGGGGACAGGAGCAGAGATAGCGGGCCACGAGGTCAATGCATGAACCCCCGTGCTGGCAGGGCTGGGAGGCACACTCGTCCACGTCGTCCTCACAGTTATCACCATTGTAGCCAGGAAGACACTTCAGTGGGGTAAGAGAGGGACCCAC	CTGGGGGAAGAAACGAGGGGTGGTCAAGAGGGAATGAAGACAGCCTCTCATCCTGTCCCCCCAACCCTGGCCCTGGCATACCCAGCGTTCCTGGGGGACAGGAGCAGAGATAGCGGGCCATGAGGTCAATGCATGAACCCCCGTGCTGGCAGGGCTGGGAGGCACACTCGTCCACGTCGTCCTCACAGTTATCACCATTGTAGCCAGGAAGACACTTCAGTGGGGTAAGAGAGGGACCCAC	CTGGGGGAAGAAACGAGGGGTGGTCAAGAGGGAATGAAGACAGCCTCTCATCCTGTCCCCCCAACCCTGGCCCTGGCATACCCAGCGTTCCTGGGGGACAGGAGCAGAGATAGCGGGCCA	GAGGTCAATGCATGAACCCCCGTGCTGGCAGGGCTGGGAGGCACACTCGTCCACGTCGTCCTCACAGTTATCACCATTGTAGCCAGGAAGACACTTCAGTGGGGTAAGAGAGGGACCCAC	C	T	122	125	AGG	+	CAGGAGCAGAGATAGCGGGCCACGAGGTCA	GGCAGAGATAGCGGGCCACG	19	False	CBE	63.0	TTCATGCATTGACCTCGTGGCCCGCTATCTCTGCTCCTGT	TTCATGCATTGACCTCATGGCCCGCTATCTCTGCTCCTGT	reverse-complement	No Error	False	ACA
393	LIFR	38527308	38527308	G	A	SNP	AACR-H0000527	5	38527188	38527428	GAAAGCACCACAATACTAACAAGTGACACTTGACTTACTTTAAAATTGAGTTTGTTTTCAAATACTTACAAACGTTTTGTTCATTTAGTGTGAATTTACTTGTAGAACTTCCAAAATCATGTAGAGAATTTATTGTTATTTCATAATCACCATGTGAAAGAGCTGGAATTTTAATACTGGTTTTCTCCAACTGATAACAAGAACGGGACCTGTAATAAGAAATTGAATTTTAATTAGCAAA	GAAAGCACCACAATACTAACAAGTGACACTTGACTTACTTTAAAATTGAGTTTGTTTTCAAATACTTACAAACGTTTTGTTCATTTAGTGTGAATTTACTTGTAGAACTTCCAAAATCATATAGAGAATTTATTGTTATTTCATAATCACCATGTGAAAGAGCTGGAATTTTAATACTGGTTTTCTCCAACTGATAACAAGAACGGGACCTGTAATAAGAAATTGAATTTTAATTAGCAAA	GAAAGCACCACAATACTAACAAGTGACACTTGACTTACTTTAAAATTGAGTTTGTTTTCAAATACTTACAAACGTTTTGTTCATTTAGTGTGAATTTACTTGTAGAACTTCCAAAATCAT	TAGAGAATTTATTGTTATTTCATAATCACCATGTGAAAGAGCTGGAATTTTAATACTGGTTTTCTCCAACTGATAACAAGAACGGGACCTGTAATAAGAAATTGAATTTTAATTAGCAAA	G	A	112	109	GGA	-	ACAATAAATTCTCTACATGATTTTGGAAGT	GAAATTCTCTACATGATTTT	12	False	CBE	17.0	ACTTGTAGAACTTCCAAAATCATGTAGAGAATTTATTGTT	ACTTGTAGAACTTCCAAAATCATATAGAGAATTTATTGTT	reverse-complement	No Error	True	ACT
393	LIFR	38527308	38527308	G	A	SNP	AACR-H0000527	5	38527188	38527428	GAAAGCACCACAATACTAACAAGTGACACTTGACTTACTTTAAAATTGAGTTTGTTTTCAAATACTTACAAACGTTTTGTTCATTTAGTGTGAATTTACTTGTAGAACTTCCAAAATCATGTAGAGAATTTATTGTTATTTCATAATCACCATGTGAAAGAGCTGGAATTTTAATACTGGTTTTCTCCAACTGATAACAAGAACGGGACCTGTAATAAGAAATTGAATTTTAATTAGCAAA	GAAAGCACCACAATACTAACAAGTGACACTTGACTTACTTTAAAATTGAGTTTGTTTTCAAATACTTACAAACGTTTTGTTCATTTAGTGTGAATTTACTTGTAGAACTTCCAAAATCATATAGAGAATTTATTGTTATTTCATAATCACCATGTGAAAGAGCTGGAATTTTAATACTGGTTTTCTCCAACTGATAACAAGAACGGGACCTGTAATAAGAAATTGAATTTTAATTAGCAAA	GAAAGCACCACAATACTAACAAGTGACACTTGACTTACTTTAAAATTGAGTTTGTTTTCAAATACTTACAAACGTTTTGTTCATTTAGTGTGAATTTACTTGTAGAACTTCCAAAATCAT	TAGAGAATTTATTGTTATTTCATAATCACCATGTGAAAGAGCTGGAATTTTAATACTGGTTTTCTCCAACTGATAACAAGAACGGGACCTGTAATAAGAAATTGAATTTTAATTAGCAAA	G	A	109	106	AGT	-	ATAAATTCTCTACATGATTTTGGAAGTTCT	GTTCTCTACATGATTTTGGA	9	False	CBE	53.0	TTTACTTGTAGAACTTCCAAAATCATGTAGAGAATTTATT	TTTACTTGTAGAACTTCCAAAATCATATAGAGAATTTATT	reverse-complement	No Error	True	ACT
393	LIFR	38527308	38527308	G	A	SNP	AACR-H0000527	5	38527188	38527428	GAAAGCACCACAATACTAACAAGTGACACTTGACTTACTTTAAAATTGAGTTTGTTTTCAAATACTTACAAACGTTTTGTTCATTTAGTGTGAATTTACTTGTAGAACTTCCAAAATCATGTAGAGAATTTATTGTTATTTCATAATCACCATGTGAAAGAGCTGGAATTTTAATACTGGTTTTCTCCAACTGATAACAAGAACGGGACCTGTAATAAGAAATTGAATTTTAATTAGCAAA	GAAAGCACCACAATACTAACAAGTGACACTTGACTTACTTTAAAATTGAGTTTGTTTTCAAATACTTACAAACGTTTTGTTCATTTAGTGTGAATTTACTTGTAGAACTTCCAAAATCATATAGAGAATTTATTGTTATTTCATAATCACCATGTGAAAGAGCTGGAATTTTAATACTGGTTTTCTCCAACTGATAACAAGAACGGGACCTGTAATAAGAAATTGAATTTTAATTAGCAAA	GAAAGCACCACAATACTAACAAGTGACACTTGACTTACTTTAAAATTGAGTTTGTTTTCAAATACTTACAAACGTTTTGTTCATTTAGTGTGAATTTACTTGTAGAACTTCCAAAATCAT	TAGAGAATTTATTGTTATTTCATAATCACCATGTGAAAGAGCTGGAATTTTAATACTGGTTTTCTCCAACTGATAACAAGAACGGGACCTGTAATAAGAAATTGAATTTTAATTAGCAAA	G	A	113	110	TGG	-	AACAATAAATTCTCTACATGATTTTGGAAG	GTAAATTCTCTACATGATTT	13	False	CBE	29.0	CTTGTAGAACTTCCAAAATCATGTAGAGAATTTATTGTTA	CTTGTAGAACTTCCAAAATCATATAGAGAATTTATTGTTA	reverse-complement	No Error	False	ACT
393	LIFR	38527308	38527308	G	A	SNP	AACR-H0000527	5	38527188	38527428	GAAAGCACCACAATACTAACAAGTGACACTTGACTTACTTTAAAATTGAGTTTGTTTTCAAATACTTACAAACGTTTTGTTCATTTAGTGTGAATTTACTTGTAGAACTTCCAAAATCATGTAGAGAATTTATTGTTATTTCATAATCACCATGTGAAAGAGCTGGAATTTTAATACTGGTTTTCTCCAACTGATAACAAGAACGGGACCTGTAATAAGAAATTGAATTTTAATTAGCAAA	GAAAGCACCACAATACTAACAAGTGACACTTGACTTACTTTAAAATTGAGTTTGTTTTCAAATACTTACAAACGTTTTGTTCATTTAGTGTGAATTTACTTGTAGAACTTCCAAAATCATATAGAGAATTTATTGTTATTTCATAATCACCATGTGAAAGAGCTGGAATTTTAATACTGGTTTTCTCCAACTGATAACAAGAACGGGACCTGTAATAAGAAATTGAATTTTAATTAGCAAA	GAAAGCACCACAATACTAACAAGTGACACTTGACTTACTTTAAAATTGAGTTTGTTTTCAAATACTTACAAACGTTTTGTTCATTTAGTGTGAATTTACTTGTAGAACTTCCAAAATCAT	TAGAGAATTTATTGTTATTTCATAATCACCATGTGAAAGAGCTGGAATTTTAATACTGGTTTTCTCCAACTGATAACAAGAACGGGACCTGTAATAAGAAATTGAATTTTAATTAGCAAA	G	A	119	116	TGA	-	TGAAATAACAATAAATTCTCTACATGATTT	GTAACAATAAATTCTCTACA	19	False	CBE	53.0	GAACTTCCAAAATCATGTAGAGAATTTATTGTTATTTCAT	GAACTTCCAAAATCATATAGAGAATTTATTGTTATTTCAT	reverse-complement	No Error	False	ACT
394	LIFR	38496637	38496637	C	T	SNP	AACR-H0001331	5	38496517	38496757	GTGGTGATGAGCCCACAGAATTTTTAGCCACTACGCTGATGATGTAGTCATTCTTATCAAGTCGTATCTCTGCTTTGTGCTGAGGATCAGGGATTTCAGAAAGGGACTGTGTTTCCTCATCTGATGAACACGATACATTGTAGGAAAGTATTTTTCCATTAGCTTCATTAATGGGTAAAGGCTATGAAAAACAGACAAATTGTTATAAAACCCTGCAAAACGTGACTGTGACTAGGCAAGG	GTGGTGATGAGCCCACAGAATTTTTAGCCACTACGCTGATGATGTAGTCATTCTTATCAAGTCGTATCTCTGCTTTGTGCTGAGGATCAGGGATTTCAGAAAGGGACTGTGTTTCCTCATTTGATGAACACGATACATTGTAGGAAAGTATTTTTCCATTAGCTTCATTAATGGGTAAAGGCTATGAAAAACAGACAAATTGTTATAAAACCCTGCAAAACGTGACTGTGACTAGGCAAGG	GTGGTGATGAGCCCACAGAATTTTTAGCCACTACGCTGATGATGTAGTCATTCTTATCAAGTCGTATCTCTGCTTTGTGCTGAGGATCAGGGATTTCAGAAAGGGACTGTGTTTCCTCAT	TGATGAACACGATACATTGTAGGAAAGTATTTTTCCATTAGCTTCATTAATGGGTAAAGGCTATGAAAAACAGACAAATTGTTATAAAACCCTGCAAAACGTGACTGTGACTAGGCAAGG	C	T	121	124	TGA	+	AGAAAGGGACTGTGTTTCCTCATCTGATGA	GGGGACTGTGTTTCCTCATC	20	False	CBE	34.0	GTATCGTGTTCATCAGATGAGGAAACACAGTCCCTTTCTG	GTATCGTGTTCATCAAATGAGGAAACACAGTCCCTTTCTG	reverse-complement	No Error	False	TCG
394	LIFR	38496637	38496637	C	T	SNP	AACR-H0001331	5	38496517	38496757	GTGGTGATGAGCCCACAGAATTTTTAGCCACTACGCTGATGATGTAGTCATTCTTATCAAGTCGTATCTCTGCTTTGTGCTGAGGATCAGGGATTTCAGAAAGGGACTGTGTTTCCTCATCTGATGAACACGATACATTGTAGGAAAGTATTTTTCCATTAGCTTCATTAATGGGTAAAGGCTATGAAAAACAGACAAATTGTTATAAAACCCTGCAAAACGTGACTGTGACTAGGCAAGG	GTGGTGATGAGCCCACAGAATTTTTAGCCACTACGCTGATGATGTAGTCATTCTTATCAAGTCGTATCTCTGCTTTGTGCTGAGGATCAGGGATTTCAGAAAGGGACTGTGTTTCCTCATTTGATGAACACGATACATTGTAGGAAAGTATTTTTCCATTAGCTTCATTAATGGGTAAAGGCTATGAAAAACAGACAAATTGTTATAAAACCCTGCAAAACGTGACTGTGACTAGGCAAGG	GTGGTGATGAGCCCACAGAATTTTTAGCCACTACGCTGATGATGTAGTCATTCTTATCAAGTCGTATCTCTGCTTTGTGCTGAGGATCAGGGATTTCAGAAAGGGACTGTGTTTCCTCAT	TGATGAACACGATACATTGTAGGAAAGTATTTTTCCATTAGCTTCATTAATGGGTAAAGGCTATGAAAAACAGACAAATTGTTATAAAACCCTGCAAAACGTGACTGTGACTAGGCAAGG	C	T	124	127	TGA	+	AAGGGACTGTGTTTCCTCATCTGATGAACA	GACTGTGTTTCCTCATCTGA	17	False	CBE	49.0	AATGTATCGTGTTCATCAGATGAGGAAACACAGTCCCTTT	AATGTATCGTGTTCATCAAATGAGGAAACACAGTCCCTTT	reverse-complement	No Error	False	TCG
394	LIFR	38496637	38496637	C	T	SNP	AACR-H0001331	5	38496517	38496757	GTGGTGATGAGCCCACAGAATTTTTAGCCACTACGCTGATGATGTAGTCATTCTTATCAAGTCGTATCTCTGCTTTGTGCTGAGGATCAGGGATTTCAGAAAGGGACTGTGTTTCCTCATCTGATGAACACGATACATTGTAGGAAAGTATTTTTCCATTAGCTTCATTAATGGGTAAAGGCTATGAAAAACAGACAAATTGTTATAAAACCCTGCAAAACGTGACTGTGACTAGGCAAGG	GTGGTGATGAGCCCACAGAATTTTTAGCCACTACGCTGATGATGTAGTCATTCTTATCAAGTCGTATCTCTGCTTTGTGCTGAGGATCAGGGATTTCAGAAAGGGACTGTGTTTCCTCATTTGATGAACACGATACATTGTAGGAAAGTATTTTTCCATTAGCTTCATTAATGGGTAAAGGCTATGAAAAACAGACAAATTGTTATAAAACCCTGCAAAACGTGACTGTGACTAGGCAAGG	GTGGTGATGAGCCCACAGAATTTTTAGCCACTACGCTGATGATGTAGTCATTCTTATCAAGTCGTATCTCTGCTTTGTGCTGAGGATCAGGGATTTCAGAAAGGGACTGTGTTTCCTCAT	TGATGAACACGATACATTGTAGGAAAGTATTTTTCCATTAGCTTCATTAATGGGTAAAGGCTATGAAAAACAGACAAATTGTTATAAAACCCTGCAAAACGTGACTGTGACTAGGCAAGG	C	T	130	133	CGA	+	CTGTGTTTCCTCATCTGATGAACACGATAC	GTTTCCTCATCTGATGAACA	11	False	CBE	74.0	TCCTACAATGTATCGTGTTCATCAGATGAGGAAACACAGT	TCCTACAATGTATCGTGTTCATCAAATGAGGAAACACAGT	reverse-complement	No Error	False	TCG
394	LIFR	38496637	38496637	C	T	SNP	AACR-H0001331	5	38496517	38496757	GTGGTGATGAGCCCACAGAATTTTTAGCCACTACGCTGATGATGTAGTCATTCTTATCAAGTCGTATCTCTGCTTTGTGCTGAGGATCAGGGATTTCAGAAAGGGACTGTGTTTCCTCATCTGATGAACACGATACATTGTAGGAAAGTATTTTTCCATTAGCTTCATTAATGGGTAAAGGCTATGAAAAACAGACAAATTGTTATAAAACCCTGCAAAACGTGACTGTGACTAGGCAAGG	GTGGTGATGAGCCCACAGAATTTTTAGCCACTACGCTGATGATGTAGTCATTCTTATCAAGTCGTATCTCTGCTTTGTGCTGAGGATCAGGGATTTCAGAAAGGGACTGTGTTTCCTCATTTGATGAACACGATACATTGTAGGAAAGTATTTTTCCATTAGCTTCATTAATGGGTAAAGGCTATGAAAAACAGACAAATTGTTATAAAACCCTGCAAAACGTGACTGTGACTAGGCAAGG	GTGGTGATGAGCCCACAGAATTTTTAGCCACTACGCTGATGATGTAGTCATTCTTATCAAGTCGTATCTCTGCTTTGTGCTGAGGATCAGGGATTTCAGAAAGGGACTGTGTTTCCTCAT	TGATGAACACGATACATTGTAGGAAAGTATTTTTCCATTAGCTTCATTAATGGGTAAAGGCTATGAAAAACAGACAAATTGTTATAAAACCCTGCAAAACGTGACTGTGACTAGGCAAGG	C	T	138	141	TGT	+	CCTCATCTGATGAACACGATACATTGTAGG	GTCTGATGAACACGATACAT	3	False	CBE	51.0	AAATACTTTCCTACAATGTATCGTGTTCATCAGATGAGGA	AAATACTTTCCTACAATGTATCGTGTTCATCAAATGAGGA	reverse-complement	No Error	False	TCG
395	BIRC3	102201848	102201848	G	A	SNP	AACR-H0000847	11	102201728	102201968	AGTTATCCATTTTGAACCTGGAGAAGACCATTCAGAAGATGCAATCATGATGAATACTCCTGTGATTAATGCTGCCGTGGAAATGGGCTTTAGTAGAAGCCTGGTAAAACAGACAGTTCAGAGAAAAATCCTAGCAACTGGAGAGAATTATAGACTAGTCAATGATCTTGTGTTAGACTTACTCAATGCAGAAGATGAAATAAGGGAAGAGGAGAGAGAAAGAGCAACTGAGGAAAAAGAA	AGTTATCCATTTTGAACCTGGAGAAGACCATTCAGAAGATGCAATCATGATGAATACTCCTGTGATTAATGCTGCCGTGGAAATGGGCTTTAGTAGAAGCCTGGTAAAACAGACAGTTCAAAGAAAAATCCTAGCAACTGGAGAGAATTATAGACTAGTCAATGATCTTGTGTTAGACTTACTCAATGCAGAAGATGAAATAAGGGAAGAGGAGAGAGAAAGAGCAACTGAGGAAAAAGAA	AGTTATCCATTTTGAACCTGGAGAAGACCATTCAGAAGATGCAATCATGATGAATACTCCTGTGATTAATGCTGCCGTGGAAATGGGCTTTAGTAGAAGCCTGGTAAAACAGACAGTTCA	AGAAAAATCCTAGCAACTGGAGAGAATTATAGACTAGTCAATGATCTTGTGTTAGACTTACTCAATGCAGAAGATGAAATAAGGGAAGAGGAGAGAGAAAGAGCAACTGAGGAAAAAGAA	G	A	102	99	AGG	-	TTTCTCTGAACTGTCTGTTTTACCAGGCTT	GCTGAACTGTCTGTTTTACC	2	False	CBE	46.0	CTTTAGTAGAAGCCTGGTAAAACAGACAGTTCAGAGAAAA	CTTTAGTAGAAGCCTGGTAAAACAGACAGTTCAAAGAAAA	reverse-complement	No Error	True	GCA
395	BIRC3	102201848	102201848	G	A	SNP	AACR-H0000847	11	102201728	102201968	AGTTATCCATTTTGAACCTGGAGAAGACCATTCAGAAGATGCAATCATGATGAATACTCCTGTGATTAATGCTGCCGTGGAAATGGGCTTTAGTAGAAGCCTGGTAAAACAGACAGTTCAGAGAAAAATCCTAGCAACTGGAGAGAATTATAGACTAGTCAATGATCTTGTGTTAGACTTACTCAATGCAGAAGATGAAATAAGGGAAGAGGAGAGAGAAAGAGCAACTGAGGAAAAAGAA	AGTTATCCATTTTGAACCTGGAGAAGACCATTCAGAAGATGCAATCATGATGAATACTCCTGTGATTAATGCTGCCGTGGAAATGGGCTTTAGTAGAAGCCTGGTAAAACAGACAGTTCAAAGAAAAATCCTAGCAACTGGAGAGAATTATAGACTAGTCAATGATCTTGTGTTAGACTTACTCAATGCAGAAGATGAAATAAGGGAAGAGGAGAGAGAAAGAGCAACTGAGGAAAAAGAA	AGTTATCCATTTTGAACCTGGAGAAGACCATTCAGAAGATGCAATCATGATGAATACTCCTGTGATTAATGCTGCCGTGGAAATGGGCTTTAGTAGAAGCCTGGTAAAACAGACAGTTCA	AGAAAAATCCTAGCAACTGGAGAGAATTATAGACTAGTCAATGATCTTGTGTTAGACTTACTCAATGCAGAAGATGAAATAAGGGAAGAGGAGAGAGAAAGAGCAACTGAGGAAAAAGAA	G	A	120	117	TGA	-	TCTCCAGTTGCTAGGATTTTTCTCTGAACT	GAGTTGCTAGGATTTTTCTC	20	False	CBE	39.0	AAAACAGACAGTTCAGAGAAAAATCCTAGCAACTGGAGAG	AAAACAGACAGTTCAAAGAAAAATCCTAGCAACTGGAGAG	reverse-complement	No Error	True	GCA
395	BIRC3	102201848	102201848	G	A	SNP	AACR-H0000847	11	102201728	102201968	AGTTATCCATTTTGAACCTGGAGAAGACCATTCAGAAGATGCAATCATGATGAATACTCCTGTGATTAATGCTGCCGTGGAAATGGGCTTTAGTAGAAGCCTGGTAAAACAGACAGTTCAGAGAAAAATCCTAGCAACTGGAGAGAATTATAGACTAGTCAATGATCTTGTGTTAGACTTACTCAATGCAGAAGATGAAATAAGGGAAGAGGAGAGAGAAAGAGCAACTGAGGAAAAAGAA	AGTTATCCATTTTGAACCTGGAGAAGACCATTCAGAAGATGCAATCATGATGAATACTCCTGTGATTAATGCTGCCGTGGAAATGGGCTTTAGTAGAAGCCTGGTAAAACAGACAGTTCAAAGAAAAATCCTAGCAACTGGAGAGAATTATAGACTAGTCAATGATCTTGTGTTAGACTTACTCAATGCAGAAGATGAAATAAGGGAAGAGGAGAGAGAAAGAGCAACTGAGGAAAAAGAA	AGTTATCCATTTTGAACCTGGAGAAGACCATTCAGAAGATGCAATCATGATGAATACTCCTGTGATTAATGCTGCCGTGGAAATGGGCTTTAGTAGAAGCCTGGTAAAACAGACAGTTCA	AGAAAAATCCTAGCAACTGGAGAGAATTATAGACTAGTCAATGATCTTGTGTTAGACTTACTCAATGCAGAAGATGAAATAAGGGAAGAGGAGAGAGAAAGAGCAACTGAGGAAAAAGAA	G	A	115	112	TGT	-	AGTTGCTAGGATTTTTCTCTGAACTGTCTG	GCTAGGATTTTTCTCTGAAC	15	False	CBE	33.0	CTGGTAAAACAGACAGTTCAGAGAAAAATCCTAGCAACTG	CTGGTAAAACAGACAGTTCAAAGAAAAATCCTAGCAACTG	reverse-complement	No Error	True	GCA
395	BIRC3	102201848	102201848	G	A	SNP	AACR-H0000847	11	102201728	102201968	AGTTATCCATTTTGAACCTGGAGAAGACCATTCAGAAGATGCAATCATGATGAATACTCCTGTGATTAATGCTGCCGTGGAAATGGGCTTTAGTAGAAGCCTGGTAAAACAGACAGTTCAGAGAAAAATCCTAGCAACTGGAGAGAATTATAGACTAGTCAATGATCTTGTGTTAGACTTACTCAATGCAGAAGATGAAATAAGGGAAGAGGAGAGAGAAAGAGCAACTGAGGAAAAAGAA	AGTTATCCATTTTGAACCTGGAGAAGACCATTCAGAAGATGCAATCATGATGAATACTCCTGTGATTAATGCTGCCGTGGAAATGGGCTTTAGTAGAAGCCTGGTAAAACAGACAGTTCAAAGAAAAATCCTAGCAACTGGAGAGAATTATAGACTAGTCAATGATCTTGTGTTAGACTTACTCAATGCAGAAGATGAAATAAGGGAAGAGGAGAGAGAAAGAGCAACTGAGGAAAAAGAA	AGTTATCCATTTTGAACCTGGAGAAGACCATTCAGAAGATGCAATCATGATGAATACTCCTGTGATTAATGCTGCCGTGGAAATGGGCTTTAGTAGAAGCCTGGTAAAACAGACAGTTCA	AGAAAAATCCTAGCAACTGGAGAGAATTATAGACTAGTCAATGATCTTGTGTTAGACTTACTCAATGCAGAAGATGAAATAAGGGAAGAGGAGAGAGAAAGAGCAACTGAGGAAAAAGAA	G	A	101	98	GGC	-	TTCTCTGAACTGTCTGTTTTACCAGGCTTC	GTGAACTGTCTGTTTTACCA	1	False	CBE	46.0	GCTTTAGTAGAAGCCTGGTAAAACAGACAGTTCAGAGAAA	GCTTTAGTAGAAGCCTGGTAAAACAGACAGTTCAAAGAAA	reverse-complement	No Error	True	GCA
395	BIRC3	102201848	102201848	G	A	SNP	AACR-H0000847	11	102201728	102201968	AGTTATCCATTTTGAACCTGGAGAAGACCATTCAGAAGATGCAATCATGATGAATACTCCTGTGATTAATGCTGCCGTGGAAATGGGCTTTAGTAGAAGCCTGGTAAAACAGACAGTTCAGAGAAAAATCCTAGCAACTGGAGAGAATTATAGACTAGTCAATGATCTTGTGTTAGACTTACTCAATGCAGAAGATGAAATAAGGGAAGAGGAGAGAGAAAGAGCAACTGAGGAAAAAGAA	AGTTATCCATTTTGAACCTGGAGAAGACCATTCAGAAGATGCAATCATGATGAATACTCCTGTGATTAATGCTGCCGTGGAAATGGGCTTTAGTAGAAGCCTGGTAAAACAGACAGTTCAAAGAAAAATCCTAGCAACTGGAGAGAATTATAGACTAGTCAATGATCTTGTGTTAGACTTACTCAATGCAGAAGATGAAATAAGGGAAGAGGAGAGAGAAAGAGCAACTGAGGAAAAAGAA	AGTTATCCATTTTGAACCTGGAGAAGACCATTCAGAAGATGCAATCATGATGAATACTCCTGTGATTAATGCTGCCGTGGAAATGGGCTTTAGTAGAAGCCTGGTAAAACAGACAGTTCA	AGAAAAATCCTAGCAACTGGAGAGAATTATAGACTAGTCAATGATCTTGTGTTAGACTTACTCAATGCAGAAGATGAAATAAGGGAAGAGGAGAGAGAAAGAGCAACTGAGGAAAAAGAA	G	A	111	108	TGT	-	GCTAGGATTTTTCTCTGAACTGTCTGTTTT	GGATTTTTCTCTGAACTGTC	11	False	CBE	38.0	AAGCCTGGTAAAACAGACAGTTCAGAGAAAAATCCTAGCA	AAGCCTGGTAAAACAGACAGTTCAAAGAAAAATCCTAGCA	reverse-complement	No Error	True	GCA
396	ACVR1	158630626	158630626	C	T	SNP	AACR-H0001025	2	158630506	158630746	TAACAAAAAGCAGATTTTCCAAGTTCCATCTTTTACTTCAAAAACAAAACTAACATTGCATATTACCCACAAAGAAAGGAAAAAAAAGAATTACCGACACACTCCAACAGTGTAATCTGGCGAGCCACTGTTCTTTGTACCAGAAAAGGAAGACCAGAGCCACTTCCTGATGTACACGAATGATCCAATAAATCCTGTGGTTTAAGACAAGGGGGAAAAGAAACGATTGAGCAATATAGCT	TAACAAAAAGCAGATTTTCCAAGTTCCATCTTTTACTTCAAAAACAAAACTAACATTGCATATTACCCACAAAGAAAGGAAAAAAAAGAATTACCGACACACTCCAACAGTGTAATCTGGTGAGCCACTGTTCTTTGTACCAGAAAAGGAAGACCAGAGCCACTTCCTGATGTACACGAATGATCCAATAAATCCTGTGGTTTAAGACAAGGGGGAAAAGAAACGATTGAGCAATATAGCT	TAACAAAAAGCAGATTTTCCAAGTTCCATCTTTTACTTCAAAAACAAAACTAACATTGCATATTACCCACAAAGAAAGGAAAAAAAAGAATTACCGACACACTCCAACAGTGTAATCTGG	GAGCCACTGTTCTTTGTACCAGAAAAGGAAGACCAGAGCCACTTCCTGATGTACACGAATGATCCAATAAATCCTGTGGTTTAAGACAAGGGGGAAAAGAAACGATTGAGCAATATAGCT	C	T	128	131	TGT	+	CAACAGTGTAATCTGGCGAGCCACTGTTCT	GGTGTAATCTGGCGAGCCAC	13	False	CBE	53.0	CTGGTACAAAGAACAGTGGCTCGCCAGATTACACTGTTGG	CTGGTACAAAGAACAGTGGCTCACCAGATTACACTGTTGG	reverse-complement	No Error	False	GCA
396	ACVR1	158630626	158630626	C	T	SNP	AACR-H0001025	2	158630506	158630746	TAACAAAAAGCAGATTTTCCAAGTTCCATCTTTTACTTCAAAAACAAAACTAACATTGCATATTACCCACAAAGAAAGGAAAAAAAAGAATTACCGACACACTCCAACAGTGTAATCTGGCGAGCCACTGTTCTTTGTACCAGAAAAGGAAGACCAGAGCCACTTCCTGATGTACACGAATGATCCAATAAATCCTGTGGTTTAAGACAAGGGGGAAAAGAAACGATTGAGCAATATAGCT	TAACAAAAAGCAGATTTTCCAAGTTCCATCTTTTACTTCAAAAACAAAACTAACATTGCATATTACCCACAAAGAAAGGAAAAAAAAGAATTACCGACACACTCCAACAGTGTAATCTGGTGAGCCACTGTTCTTTGTACCAGAAAAGGAAGACCAGAGCCACTTCCTGATGTACACGAATGATCCAATAAATCCTGTGGTTTAAGACAAGGGGGAAAAGAAACGATTGAGCAATATAGCT	TAACAAAAAGCAGATTTTCCAAGTTCCATCTTTTACTTCAAAAACAAAACTAACATTGCATATTACCCACAAAGAAAGGAAAAAAAAGAATTACCGACACACTCCAACAGTGTAATCTGG	GAGCCACTGTTCTTTGTACCAGAAAAGGAAGACCAGAGCCACTTCCTGATGTACACGAATGATCCAATAAATCCTGTGGTTTAAGACAAGGGGGAAAAGAAACGATTGAGCAATATAGCT	C	T	122	125	AGC	+	ACACTCCAACAGTGTAATCTGGCGAGCCAC	GCCAACAGTGTAATCTGGCG	19	False	CBE	66.0	CAAAGAACAGTGGCTCGCCAGATTACACTGTTGGAGTGTG	CAAAGAACAGTGGCTCACCAGATTACACTGTTGGAGTGTG	reverse-complement	No Error	False	GCA
396	ACVR1	158630626	158630626	C	T	SNP	AACR-H0001025	2	158630506	158630746	TAACAAAAAGCAGATTTTCCAAGTTCCATCTTTTACTTCAAAAACAAAACTAACATTGCATATTACCCACAAAGAAAGGAAAAAAAAGAATTACCGACACACTCCAACAGTGTAATCTGGCGAGCCACTGTTCTTTGTACCAGAAAAGGAAGACCAGAGCCACTTCCTGATGTACACGAATGATCCAATAAATCCTGTGGTTTAAGACAAGGGGGAAAAGAAACGATTGAGCAATATAGCT	TAACAAAAAGCAGATTTTCCAAGTTCCATCTTTTACTTCAAAAACAAAACTAACATTGCATATTACCCACAAAGAAAGGAAAAAAAAGAATTACCGACACACTCCAACAGTGTAATCTGGTGAGCCACTGTTCTTTGTACCAGAAAAGGAAGACCAGAGCCACTTCCTGATGTACACGAATGATCCAATAAATCCTGTGGTTTAAGACAAGGGGGAAAAGAAACGATTGAGCAATATAGCT	TAACAAAAAGCAGATTTTCCAAGTTCCATCTTTTACTTCAAAAACAAAACTAACATTGCATATTACCCACAAAGAAAGGAAAAAAAAGAATTACCGACACACTCCAACAGTGTAATCTGG	GAGCCACTGTTCTTTGTACCAGAAAAGGAAGACCAGAGCCACTTCCTGATGTACACGAATGATCCAATAAATCCTGTGGTTTAAGACAAGGGGGAAAAGAAACGATTGAGCAATATAGCT	C	T	135	138	TGT	+	GTAATCTGGCGAGCCACTGTTCTTTGTACC	GCTGGCGAGCCACTGTTCTT	6	True	CBE	37.0	TCCTTTTCTGGTACAAAGAACAGTGGCTCGCCAGATTACA	TCCTTTTCTGGTACAAAGAACAGTGGCTCACCAGATTACA	reverse-complement	No Error	False	GCA
397	ACVR1	158622516	158622516	C	T	SNP	AACR-H0004553	2	158622396	158622636	AAAACTGGTGAGGAAAAAAATATTTTTAGAAATTTACCCAAATCTGCTATGCAACACTGTCCATTCTTCTTAACCAGAATATTTTTGCTCTTTAAATCTCGATGGGCAATGGCTGGTTTCCCTTGGGTCCCAAATATCTCTATGTGCAAATGTGCAAGACCACTAGCTATGGACAGCACTATTCGAAGGCAGCTAACTGTATCCAGAGTAGTAAGCTGAAGATAGTCGTACAACGATCCCA	AAAACTGGTGAGGAAAAAAATATTTTTAGAAATTTACCCAAATCTGCTATGCAACACTGTCCATTCTTCTTAACCAGAATATTTTTGCTCTTTAAATCTCGATGGGCAATGGCTGGTTTCTCTTGGGTCCCAAATATCTCTATGTGCAAATGTGCAAGACCACTAGCTATGGACAGCACTATTCGAAGGCAGCTAACTGTATCCAGAGTAGTAAGCTGAAGATAGTCGTACAACGATCCCA	AAAACTGGTGAGGAAAAAAATATTTTTAGAAATTTACCCAAATCTGCTATGCAACACTGTCCATTCTTCTTAACCAGAATATTTTTGCTCTTTAAATCTCGATGGGCAATGGCTGGTTTC	CTTGGGTCCCAAATATCTCTATGTGCAAATGTGCAAGACCACTAGCTATGGACAGCACTATTCGAAGGCAGCTAACTGTATCCAGAGTAGTAAGCTGAAGATAGTCGTACAACGATCCCA	C	T	124	127	GGG	+	GATGGGCAATGGCTGGTTTCCCTTGGGTCC	GGCAATGGCTGGTTTCCCTT	17	False	CBE	41.0	AGATATTTGGGACCCAAGGGAAACCAGCCATTGCCCATCG	AGATATTTGGGACCCAAGAGAAACCAGCCATTGCCCATCG	reverse-complement	No Error	False	CCT
397	ACVR1	158622516	158622516	C	T	SNP	AACR-H0004553	2	158622396	158622636	AAAACTGGTGAGGAAAAAAATATTTTTAGAAATTTACCCAAATCTGCTATGCAACACTGTCCATTCTTCTTAACCAGAATATTTTTGCTCTTTAAATCTCGATGGGCAATGGCTGGTTTCCCTTGGGTCCCAAATATCTCTATGTGCAAATGTGCAAGACCACTAGCTATGGACAGCACTATTCGAAGGCAGCTAACTGTATCCAGAGTAGTAAGCTGAAGATAGTCGTACAACGATCCCA	AAAACTGGTGAGGAAAAAAATATTTTTAGAAATTTACCCAAATCTGCTATGCAACACTGTCCATTCTTCTTAACCAGAATATTTTTGCTCTTTAAATCTCGATGGGCAATGGCTGGTTTCTCTTGGGTCCCAAATATCTCTATGTGCAAATGTGCAAGACCACTAGCTATGGACAGCACTATTCGAAGGCAGCTAACTGTATCCAGAGTAGTAAGCTGAAGATAGTCGTACAACGATCCCA	AAAACTGGTGAGGAAAAAAATATTTTTAGAAATTTACCCAAATCTGCTATGCAACACTGTCCATTCTTCTTAACCAGAATATTTTTGCTCTTTAAATCTCGATGGGCAATGGCTGGTTTC	CTTGGGTCCCAAATATCTCTATGTGCAAATGTGCAAGACCACTAGCTATGGACAGCACTATTCGAAGGCAGCTAACTGTATCCAGAGTAGTAAGCTGAAGATAGTCGTACAACGATCCCA	C	T	125	128	GGT	+	ATGGGCAATGGCTGGTTTCCCTTGGGTCCC	GCAATGGCTGGTTTCCCTTG	16	False	CBE	54.0	GAGATATTTGGGACCCAAGGGAAACCAGCCATTGCCCATC	GAGATATTTGGGACCCAAGAGAAACCAGCCATTGCCCATC	reverse-complement	No Error	False	CCT
397	ACVR1	158622516	158622516	C	T	SNP	AACR-H0004553	2	158622396	158622636	AAAACTGGTGAGGAAAAAAATATTTTTAGAAATTTACCCAAATCTGCTATGCAACACTGTCCATTCTTCTTAACCAGAATATTTTTGCTCTTTAAATCTCGATGGGCAATGGCTGGTTTCCCTTGGGTCCCAAATATCTCTATGTGCAAATGTGCAAGACCACTAGCTATGGACAGCACTATTCGAAGGCAGCTAACTGTATCCAGAGTAGTAAGCTGAAGATAGTCGTACAACGATCCCA	AAAACTGGTGAGGAAAAAAATATTTTTAGAAATTTACCCAAATCTGCTATGCAACACTGTCCATTCTTCTTAACCAGAATATTTTTGCTCTTTAAATCTCGATGGGCAATGGCTGGTTTCTCTTGGGTCCCAAATATCTCTATGTGCAAATGTGCAAGACCACTAGCTATGGACAGCACTATTCGAAGGCAGCTAACTGTATCCAGAGTAGTAAGCTGAAGATAGTCGTACAACGATCCCA	AAAACTGGTGAGGAAAAAAATATTTTTAGAAATTTACCCAAATCTGCTATGCAACACTGTCCATTCTTCTTAACCAGAATATTTTTGCTCTTTAAATCTCGATGGGCAATGGCTGGTTTC	CTTGGGTCCCAAATATCTCTATGTGCAAATGTGCAAGACCACTAGCTATGGACAGCACTATTCGAAGGCAGCTAACTGTATCCAGAGTAGTAAGCTGAAGATAGTCGTACAACGATCCCA	C	T	123	126	TGG	+	CGATGGGCAATGGCTGGTTTCCCTTGGGTC	GGGCAATGGCTGGTTTCCCT	18	False	CBE	37.0	GATATTTGGGACCCAAGGGAAACCAGCCATTGCCCATCGA	GATATTTGGGACCCAAGAGAAACCAGCCATTGCCCATCGA	reverse-complement	No Error	False	CCT
398	EPCAM	47604148	47604148	T	C	SNP	AACR-H0001514	2	47604028	47604268	ATGGCAGAAAAATTTTAACTTTAATGACAGTTTTAGACCCTGAGCTGTCTGCTTAAAGAGTAGTGCTTCTTACTGTTGTGTGGTACAAACATTTTTTTTTAATACAGATTTTAAATTCTTTACAGTGCACTTCAGAAGGAGATCACAACGCGTTATCAACTGGATCCAAAATTTATCACGAGTATTTTGGTATGATTTTTTAATAAGTGAGCTTTAGCAGACAGTTGGTGAGACAGTATGT	ATGGCAGAAAAATTTTAACTTTAATGACAGTTTTAGACCCTGAGCTGTCTGCTTAAAGAGTAGTGCTTCTTACTGTTGTGTGGTACAAACATTTTTTTTTAATACAGATTTTAAATTCTTCACAGTGCACTTCAGAAGGAGATCACAACGCGTTATCAACTGGATCCAAAATTTATCACGAGTATTTTGGTATGATTTTTTAATAAGTGAGCTTTAGCAGACAGTTGGTGAGACAGTATGT	ATGGCAGAAAAATTTTAACTTTAATGACAGTTTTAGACCCTGAGCTGTCTGCTTAAAGAGTAGTGCTTCTTACTGTTGTGTGGTACAAACATTTTTTTTTAATACAGATTTTAAATTCTT	ACAGTGCACTTCAGAAGGAGATCACAACGCGTTATCAACTGGATCCAAAATTTATCACGAGTATTTTGGTATGATTTTTTAATAAGTGAGCTTTAGCAGACAGTTGGTGAGACAGTATGT	T	C	106	103	TGT	-	GTGCACTGTAAAGAATTTAAAATCTGTATT	GCTGTAAAGAATTTAAAATC	6	True	ABE	50.0	TTTTTTTTTAATACAGATTTTAAATTCTTTACAGTGCACT	TTTTTTTTTAATACAGATTTTAAATTCTTCACAGTGCACT	reverse-complement	No Error	False	Not Applicable
398	EPCAM	47604148	47604148	T	C	SNP	AACR-H0001514	2	47604028	47604268	ATGGCAGAAAAATTTTAACTTTAATGACAGTTTTAGACCCTGAGCTGTCTGCTTAAAGAGTAGTGCTTCTTACTGTTGTGTGGTACAAACATTTTTTTTTAATACAGATTTTAAATTCTTTACAGTGCACTTCAGAAGGAGATCACAACGCGTTATCAACTGGATCCAAAATTTATCACGAGTATTTTGGTATGATTTTTTAATAAGTGAGCTTTAGCAGACAGTTGGTGAGACAGTATGT	ATGGCAGAAAAATTTTAACTTTAATGACAGTTTTAGACCCTGAGCTGTCTGCTTAAAGAGTAGTGCTTCTTACTGTTGTGTGGTACAAACATTTTTTTTTAATACAGATTTTAAATTCTTCACAGTGCACTTCAGAAGGAGATCACAACGCGTTATCAACTGGATCCAAAATTTATCACGAGTATTTTGGTATGATTTTTTAATAAGTGAGCTTTAGCAGACAGTTGGTGAGACAGTATGT	ATGGCAGAAAAATTTTAACTTTAATGACAGTTTTAGACCCTGAGCTGTCTGCTTAAAGAGTAGTGCTTCTTACTGTTGTGTGGTACAAACATTTTTTTTTAATACAGATTTTAAATTCTT	ACAGTGCACTTCAGAAGGAGATCACAACGCGTTATCAACTGGATCCAAAATTTATCACGAGTATTTTGGTATGATTTTTTAATAAGTGAGCTTTAGCAGACAGTTGGTGAGACAGTATGT	T	C	119	116	AGA	-	ATCTCCTTCTGAAGTGCACTGTAAAGAATT	GCTTCTGAAGTGCACTGTAA	19	False	ABE	41.0	CAGATTTTAAATTCTTTACAGTGCACTTCAGAAGGAGATC	CAGATTTTAAATTCTTCACAGTGCACTTCAGAAGGAGATC	reverse-complement	No Error	False	Not Applicable
399	EPCAM	47606113	47606113	A	G	SNP	AACR-H0002302	2	47605993	47606233	AAAATCAAACACTGAATATTCTGATTCTCAATTAATGTTATTTTCAAATGATTTTGATTATATTAGTATTAATTTGTATTATTCAATTTTTTTCCCCAGTATGAGAATAATGTTATCACTATTGATCTGGTTCAAAATTCTTCTCAAAAAACTCAGAATGATGTGGACATAGCTGATGTGGCTTATTATTTTGAAAAAGATGTGAGTATCATCTTCTTTATTCCTGTGTTCAGGAATGTAG	AAAATCAAACACTGAATATTCTGATTCTCAATTAATGTTATTTTCAAATGATTTTGATTATATTAGTATTAATTTGTATTATTCAATTTTTTTCCCCAGTATGAGAATAATGTTATCACTGTTGATCTGGTTCAAAATTCTTCTCAAAAAACTCAGAATGATGTGGACATAGCTGATGTGGCTTATTATTTTGAAAAAGATGTGAGTATCATCTTCTTTATTCCTGTGTTCAGGAATGTAG	AAAATCAAACACTGAATATTCTGATTCTCAATTAATGTTATTTTCAAATGATTTTGATTATATTAGTATTAATTTGTATTATTCAATTTTTTTCCCCAGTATGAGAATAATGTTATCACT	TTGATCTGGTTCAAAATTCTTCTCAAAAAACTCAGAATGATGTGGACATAGCTGATGTGGCTTATTATTTTGAAAAAGATGTGAGTATCATCTTCTTTATTCCTGTGTTCAGGAATGTAG	A	G	122	125	TGA	+	GTATGAGAATAATGTTATCACTATTGATCT	GAGAATAATGTTATCACTAT	19	False	ABE	39.0	TTTTGAACCAGATCAATAGTGATAACATTATTCTCATACT	TTTTGAACCAGATCAACAGTGATAACATTATTCTCATACT	reverse-complement	No Error	False	Not Applicable
399	EPCAM	47606113	47606113	A	G	SNP	AACR-H0002302	2	47605993	47606233	AAAATCAAACACTGAATATTCTGATTCTCAATTAATGTTATTTTCAAATGATTTTGATTATATTAGTATTAATTTGTATTATTCAATTTTTTTCCCCAGTATGAGAATAATGTTATCACTATTGATCTGGTTCAAAATTCTTCTCAAAAAACTCAGAATGATGTGGACATAGCTGATGTGGCTTATTATTTTGAAAAAGATGTGAGTATCATCTTCTTTATTCCTGTGTTCAGGAATGTAG	AAAATCAAACACTGAATATTCTGATTCTCAATTAATGTTATTTTCAAATGATTTTGATTATATTAGTATTAATTTGTATTATTCAATTTTTTTCCCCAGTATGAGAATAATGTTATCACTGTTGATCTGGTTCAAAATTCTTCTCAAAAAACTCAGAATGATGTGGACATAGCTGATGTGGCTTATTATTTTGAAAAAGATGTGAGTATCATCTTCTTTATTCCTGTGTTCAGGAATGTAG	AAAATCAAACACTGAATATTCTGATTCTCAATTAATGTTATTTTCAAATGATTTTGATTATATTAGTATTAATTTGTATTATTCAATTTTTTTCCCCAGTATGAGAATAATGTTATCACT	TTGATCTGGTTCAAAATTCTTCTCAAAAAACTCAGAATGATGTGGACATAGCTGATGTGGCTTATTATTTTGAAAAAGATGTGAGTATCATCTTCTTTATTCCTGTGTTCAGGAATGTAG	A	G	128	131	GGT	+	GAATAATGTTATCACTATTGATCTGGTTCA	GATGTTATCACTATTGATCT	13	False	ABE	48.0	GAAGAATTTTGAACCAGATCAATAGTGATAACATTATTCT	GAAGAATTTTGAACCAGATCAACAGTGATAACATTATTCT	reverse-complement	No Error	False	Not Applicable
399	EPCAM	47606113	47606113	A	G	SNP	AACR-H0002302	2	47605993	47606233	AAAATCAAACACTGAATATTCTGATTCTCAATTAATGTTATTTTCAAATGATTTTGATTATATTAGTATTAATTTGTATTATTCAATTTTTTTCCCCAGTATGAGAATAATGTTATCACTATTGATCTGGTTCAAAATTCTTCTCAAAAAACTCAGAATGATGTGGACATAGCTGATGTGGCTTATTATTTTGAAAAAGATGTGAGTATCATCTTCTTTATTCCTGTGTTCAGGAATGTAG	AAAATCAAACACTGAATATTCTGATTCTCAATTAATGTTATTTTCAAATGATTTTGATTATATTAGTATTAATTTGTATTATTCAATTTTTTTCCCCAGTATGAGAATAATGTTATCACTGTTGATCTGGTTCAAAATTCTTCTCAAAAAACTCAGAATGATGTGGACATAGCTGATGTGGCTTATTATTTTGAAAAAGATGTGAGTATCATCTTCTTTATTCCTGTGTTCAGGAATGTAG	AAAATCAAACACTGAATATTCTGATTCTCAATTAATGTTATTTTCAAATGATTTTGATTATATTAGTATTAATTTGTATTATTCAATTTTTTTCCCCAGTATGAGAATAATGTTATCACT	TTGATCTGGTTCAAAATTCTTCTCAAAAAACTCAGAATGATGTGGACATAGCTGATGTGGCTTATTATTTTGAAAAAGATGTGAGTATCATCTTCTTTATTCCTGTGTTCAGGAATGTAG	A	G	127	130	TGG	+	AGAATAATGTTATCACTATTGATCTGGTTC	GAATGTTATCACTATTGATC	14	False	ABE	38.0	AAGAATTTTGAACCAGATCAATAGTGATAACATTATTCTC	AAGAATTTTGAACCAGATCAACAGTGATAACATTATTCTC	reverse-complement	No Error	False	Not Applicable
400	LTK	41803754	41803754	G	A	SNP	AACR-H0000583	15	41803634	41803874	CTCCCGCCGCTCCCGGGCGCCTCCGAGCGGTTCTCCAGTTTCTCGGGGGAGGCCTGAGTCCGGCCTCGGTCCCGCGGCCTCAGGTAGGCCCGACCGCCGCCTCCGGCCGCCACCAGCAACGGTTCCAGCTCGCCAGCGCGCACCTGTGGGGCCAGCGGCGTGTTCCAGGAAGCGCCCTCCAGCTGTCCAGGGGCACTGCCACTGGGAGAGGGCTCCCGCCCAGGGGGCCTGGATAAGGGCA	CTCCCGCCGCTCCCGGGCGCCTCCGAGCGGTTCTCCAGTTTCTCGGGGGAGGCCTGAGTCCGGCCTCGGTCCCGCGGCCTCAGGTAGGCCCGACCGCCGCCTCCGGCCGCCACCAGCAACAGTTCCAGCTCGCCAGCGCGCACCTGTGGGGCCAGCGGCGTGTTCCAGGAAGCGCCCTCCAGCTGTCCAGGGGCACTGCCACTGGGAGAGGGCTCCCGCCCAGGGGGCCTGGATAAGGGCA	CTCCCGCCGCTCCCGGGCGCCTCCGAGCGGTTCTCCAGTTTCTCGGGGGAGGCCTGAGTCCGGCCTCGGTCCCGCGGCCTCAGGTAGGCCCGACCGCCGCCTCCGGCCGCCACCAGCAAC	GTTCCAGCTCGCCAGCGCGCACCTGTGGGGCCAGCGGCGTGTTCCAGGAAGCGCCCTCCAGCTGTCCAGGGGCACTGCCACTGGGAGAGGGCTCCCGCCCAGGGGGCCTGGATAAGGGCA	G	A	101	98	GGC	-	GAACCGTTGCTGGTGGCGGCCGGAGGCGGC	GGTTGCTGGTGGCGGCCGGA	1	False	CBE	45.0	GGCCCGACCGCCGCCTCCGGCCGCCACCAGCAACGGTTCC	GGCCCGACCGCCGCCTCCGGCCGCCACCAGCAACAGTTCC	reverse-complement	No Error	False	TCC
400	LTK	41803754	41803754	G	A	SNP	AACR-H0000583	15	41803634	41803874	CTCCCGCCGCTCCCGGGCGCCTCCGAGCGGTTCTCCAGTTTCTCGGGGGAGGCCTGAGTCCGGCCTCGGTCCCGCGGCCTCAGGTAGGCCCGACCGCCGCCTCCGGCCGCCACCAGCAACGGTTCCAGCTCGCCAGCGCGCACCTGTGGGGCCAGCGGCGTGTTCCAGGAAGCGCCCTCCAGCTGTCCAGGGGCACTGCCACTGGGAGAGGGCTCCCGCCCAGGGGGCCTGGATAAGGGCA	CTCCCGCCGCTCCCGGGCGCCTCCGAGCGGTTCTCCAGTTTCTCGGGGGAGGCCTGAGTCCGGCCTCGGTCCCGCGGCCTCAGGTAGGCCCGACCGCCGCCTCCGGCCGCCACCAGCAACAGTTCCAGCTCGCCAGCGCGCACCTGTGGGGCCAGCGGCGTGTTCCAGGAAGCGCCCTCCAGCTGTCCAGGGGCACTGCCACTGGGAGAGGGCTCCCGCCCAGGGGGCCTGGATAAGGGCA	CTCCCGCCGCTCCCGGGCGCCTCCGAGCGGTTCTCCAGTTTCTCGGGGGAGGCCTGAGTCCGGCCTCGGTCCCGCGGCCTCAGGTAGGCCCGACCGCCGCCTCCGGCCGCCACCAGCAAC	GTTCCAGCTCGCCAGCGCGCACCTGTGGGGCCAGCGGCGTGTTCCAGGAAGCGCCCTCCAGCTGTCCAGGGGCACTGCCACTGGGAGAGGGCTCCCGCCCAGGGGGCCTGGATAAGGGCA	G	A	102	99	AGG	-	GGAACCGTTGCTGGTGGCGGCCGGAGGCGG	GCGTTGCTGGTGGCGGCCGG	2	False	CBE	50.0	GCCCGACCGCCGCCTCCGGCCGCCACCAGCAACGGTTCCA	GCCCGACCGCCGCCTCCGGCCGCCACCAGCAACAGTTCCA	reverse-complement	No Error	False	TCC
400	LTK	41803754	41803754	G	A	SNP	AACR-H0000583	15	41803634	41803874	CTCCCGCCGCTCCCGGGCGCCTCCGAGCGGTTCTCCAGTTTCTCGGGGGAGGCCTGAGTCCGGCCTCGGTCCCGCGGCCTCAGGTAGGCCCGACCGCCGCCTCCGGCCGCCACCAGCAACGGTTCCAGCTCGCCAGCGCGCACCTGTGGGGCCAGCGGCGTGTTCCAGGAAGCGCCCTCCAGCTGTCCAGGGGCACTGCCACTGGGAGAGGGCTCCCGCCCAGGGGGCCTGGATAAGGGCA	CTCCCGCCGCTCCCGGGCGCCTCCGAGCGGTTCTCCAGTTTCTCGGGGGAGGCCTGAGTCCGGCCTCGGTCCCGCGGCCTCAGGTAGGCCCGACCGCCGCCTCCGGCCGCCACCAGCAACAGTTCCAGCTCGCCAGCGCGCACCTGTGGGGCCAGCGGCGTGTTCCAGGAAGCGCCCTCCAGCTGTCCAGGGGCACTGCCACTGGGAGAGGGCTCCCGCCCAGGGGGCCTGGATAAGGGCA	CTCCCGCCGCTCCCGGGCGCCTCCGAGCGGTTCTCCAGTTTCTCGGGGGAGGCCTGAGTCCGGCCTCGGTCCCGCGGCCTCAGGTAGGCCCGACCGCCGCCTCCGGCCGCCACCAGCAAC	GTTCCAGCTCGCCAGCGCGCACCTGTGGGGCCAGCGGCGTGTTCCAGGAAGCGCCCTCCAGCTGTCCAGGGGCACTGCCACTGGGAGAGGGCTCCCGCCCAGGGGGCCTGGATAAGGGCA	G	A	104	101	GGA	-	CTGGAACCGTTGCTGGTGGCGGCCGGAGGC	GACCGTTGCTGGTGGCGGCC	4	True	CBE	38.0	CCGACCGCCGCCTCCGGCCGCCACCAGCAACGGTTCCAGC	CCGACCGCCGCCTCCGGCCGCCACCAGCAACAGTTCCAGC	reverse-complement	No Error	False	TCC
400	LTK	41803754	41803754	G	A	SNP	AACR-H0000583	15	41803634	41803874	CTCCCGCCGCTCCCGGGCGCCTCCGAGCGGTTCTCCAGTTTCTCGGGGGAGGCCTGAGTCCGGCCTCGGTCCCGCGGCCTCAGGTAGGCCCGACCGCCGCCTCCGGCCGCCACCAGCAACGGTTCCAGCTCGCCAGCGCGCACCTGTGGGGCCAGCGGCGTGTTCCAGGAAGCGCCCTCCAGCTGTCCAGGGGCACTGCCACTGGGAGAGGGCTCCCGCCCAGGGGGCCTGGATAAGGGCA	CTCCCGCCGCTCCCGGGCGCCTCCGAGCGGTTCTCCAGTTTCTCGGGGGAGGCCTGAGTCCGGCCTCGGTCCCGCGGCCTCAGGTAGGCCCGACCGCCGCCTCCGGCCGCCACCAGCAACAGTTCCAGCTCGCCAGCGCGCACCTGTGGGGCCAGCGGCGTGTTCCAGGAAGCGCCCTCCAGCTGTCCAGGGGCACTGCCACTGGGAGAGGGCTCCCGCCCAGGGGGCCTGGATAAGGGCA	CTCCCGCCGCTCCCGGGCGCCTCCGAGCGGTTCTCCAGTTTCTCGGGGGAGGCCTGAGTCCGGCCTCGGTCCCGCGGCCTCAGGTAGGCCCGACCGCCGCCTCCGGCCGCCACCAGCAAC	GTTCCAGCTCGCCAGCGCGCACCTGTGGGGCCAGCGGCGTGTTCCAGGAAGCGCCCTCCAGCTGTCCAGGGGCACTGCCACTGGGAGAGGGCTCCCGCCCAGGGGGCCTGGATAAGGGCA	G	A	105	102	CGG	-	GCTGGAACCGTTGCTGGTGGCGGCCGGAGG	GAACCGTTGCTGGTGGCGGC	5	True	CBE	44.0	CGACCGCCGCCTCCGGCCGCCACCAGCAACGGTTCCAGCT	CGACCGCCGCCTCCGGCCGCCACCAGCAACAGTTCCAGCT	reverse-complement	No Error	False	TCC
400	LTK	41803754	41803754	G	A	SNP	AACR-H0000583	15	41803634	41803874	CTCCCGCCGCTCCCGGGCGCCTCCGAGCGGTTCTCCAGTTTCTCGGGGGAGGCCTGAGTCCGGCCTCGGTCCCGCGGCCTCAGGTAGGCCCGACCGCCGCCTCCGGCCGCCACCAGCAACGGTTCCAGCTCGCCAGCGCGCACCTGTGGGGCCAGCGGCGTGTTCCAGGAAGCGCCCTCCAGCTGTCCAGGGGCACTGCCACTGGGAGAGGGCTCCCGCCCAGGGGGCCTGGATAAGGGCA	CTCCCGCCGCTCCCGGGCGCCTCCGAGCGGTTCTCCAGTTTCTCGGGGGAGGCCTGAGTCCGGCCTCGGTCCCGCGGCCTCAGGTAGGCCCGACCGCCGCCTCCGGCCGCCACCAGCAACAGTTCCAGCTCGCCAGCGCGCACCTGTGGGGCCAGCGGCGTGTTCCAGGAAGCGCCCTCCAGCTGTCCAGGGGCACTGCCACTGGGAGAGGGCTCCCGCCCAGGGGGCCTGGATAAGGGCA	CTCCCGCCGCTCCCGGGCGCCTCCGAGCGGTTCTCCAGTTTCTCGGGGGAGGCCTGAGTCCGGCCTCGGTCCCGCGGCCTCAGGTAGGCCCGACCGCCGCCTCCGGCCGCCACCAGCAAC	GTTCCAGCTCGCCAGCGCGCACCTGTGGGGCCAGCGGCGTGTTCCAGGAAGCGCCCTCCAGCTGTCCAGGGGCACTGCCACTGGGAGAGGGCTCCCGCCCAGGGGGCCTGGATAAGGGCA	G	A	108	105	GGC	-	CGAGCTGGAACCGTTGCTGGTGGCGGCCGG	GTGGAACCGTTGCTGGTGGC	8	True	CBE	45.0	CCGCCGCCTCCGGCCGCCACCAGCAACGGTTCCAGCTCGC	CCGCCGCCTCCGGCCGCCACCAGCAACAGTTCCAGCTCGC	reverse-complement	No Error	False	TCC
400	LTK	41803754	41803754	G	A	SNP	AACR-H0000583	15	41803634	41803874	CTCCCGCCGCTCCCGGGCGCCTCCGAGCGGTTCTCCAGTTTCTCGGGGGAGGCCTGAGTCCGGCCTCGGTCCCGCGGCCTCAGGTAGGCCCGACCGCCGCCTCCGGCCGCCACCAGCAACGGTTCCAGCTCGCCAGCGCGCACCTGTGGGGCCAGCGGCGTGTTCCAGGAAGCGCCCTCCAGCTGTCCAGGGGCACTGCCACTGGGAGAGGGCTCCCGCCCAGGGGGCCTGGATAAGGGCA	CTCCCGCCGCTCCCGGGCGCCTCCGAGCGGTTCTCCAGTTTCTCGGGGGAGGCCTGAGTCCGGCCTCGGTCCCGCGGCCTCAGGTAGGCCCGACCGCCGCCTCCGGCCGCCACCAGCAACAGTTCCAGCTCGCCAGCGCGCACCTGTGGGGCCAGCGGCGTGTTCCAGGAAGCGCCCTCCAGCTGTCCAGGGGCACTGCCACTGGGAGAGGGCTCCCGCCCAGGGGGCCTGGATAAGGGCA	CTCCCGCCGCTCCCGGGCGCCTCCGAGCGGTTCTCCAGTTTCTCGGGGGAGGCCTGAGTCCGGCCTCGGTCCCGCGGCCTCAGGTAGGCCCGACCGCCGCCTCCGGCCGCCACCAGCAAC	GTTCCAGCTCGCCAGCGCGCACCTGTGGGGCCAGCGGCGTGTTCCAGGAAGCGCCCTCCAGCTGTCCAGGGGCACTGCCACTGGGAGAGGGCTCCCGCCCAGGGGGCCTGGATAAGGGCA	G	A	109	106	CGG	-	GCGAGCTGGAACCGTTGCTGGTGGCGGCCG	GCTGGAACCGTTGCTGGTGG	9	False	CBE	49.0	CGCCGCCTCCGGCCGCCACCAGCAACGGTTCCAGCTCGCC	CGCCGCCTCCGGCCGCCACCAGCAACAGTTCCAGCTCGCC	reverse-complement	No Error	False	TCC
400	LTK	41803754	41803754	G	A	SNP	AACR-H0000583	15	41803634	41803874	CTCCCGCCGCTCCCGGGCGCCTCCGAGCGGTTCTCCAGTTTCTCGGGGGAGGCCTGAGTCCGGCCTCGGTCCCGCGGCCTCAGGTAGGCCCGACCGCCGCCTCCGGCCGCCACCAGCAACGGTTCCAGCTCGCCAGCGCGCACCTGTGGGGCCAGCGGCGTGTTCCAGGAAGCGCCCTCCAGCTGTCCAGGGGCACTGCCACTGGGAGAGGGCTCCCGCCCAGGGGGCCTGGATAAGGGCA	CTCCCGCCGCTCCCGGGCGCCTCCGAGCGGTTCTCCAGTTTCTCGGGGGAGGCCTGAGTCCGGCCTCGGTCCCGCGGCCTCAGGTAGGCCCGACCGCCGCCTCCGGCCGCCACCAGCAACAGTTCCAGCTCGCCAGCGCGCACCTGTGGGGCCAGCGGCGTGTTCCAGGAAGCGCCCTCCAGCTGTCCAGGGGCACTGCCACTGGGAGAGGGCTCCCGCCCAGGGGGCCTGGATAAGGGCA	CTCCCGCCGCTCCCGGGCGCCTCCGAGCGGTTCTCCAGTTTCTCGGGGGAGGCCTGAGTCCGGCCTCGGTCCCGCGGCCTCAGGTAGGCCCGACCGCCGCCTCCGGCCGCCACCAGCAAC	GTTCCAGCTCGCCAGCGCGCACCTGTGGGGCCAGCGGCGTGTTCCAGGAAGCGCCCTCCAGCTGTCCAGGGGCACTGCCACTGGGAGAGGGCTCCCGCCCAGGGGGCCTGGATAAGGGCA	G	A	112	109	TGG	-	CTGGCGAGCTGGAACCGTTGCTGGTGGCGG	GGAGCTGGAACCGTTGCTGG	12	False	CBE	59.0	CGCCTCCGGCCGCCACCAGCAACGGTTCCAGCTCGCCAGC	CGCCTCCGGCCGCCACCAGCAACAGTTCCAGCTCGCCAGC	reverse-complement	No Error	False	TCC
400	LTK	41803754	41803754	G	A	SNP	AACR-H0000583	15	41803634	41803874	CTCCCGCCGCTCCCGGGCGCCTCCGAGCGGTTCTCCAGTTTCTCGGGGGAGGCCTGAGTCCGGCCTCGGTCCCGCGGCCTCAGGTAGGCCCGACCGCCGCCTCCGGCCGCCACCAGCAACGGTTCCAGCTCGCCAGCGCGCACCTGTGGGGCCAGCGGCGTGTTCCAGGAAGCGCCCTCCAGCTGTCCAGGGGCACTGCCACTGGGAGAGGGCTCCCGCCCAGGGGGCCTGGATAAGGGCA	CTCCCGCCGCTCCCGGGCGCCTCCGAGCGGTTCTCCAGTTTCTCGGGGGAGGCCTGAGTCCGGCCTCGGTCCCGCGGCCTCAGGTAGGCCCGACCGCCGCCTCCGGCCGCCACCAGCAACAGTTCCAGCTCGCCAGCGCGCACCTGTGGGGCCAGCGGCGTGTTCCAGGAAGCGCCCTCCAGCTGTCCAGGGGCACTGCCACTGGGAGAGGGCTCCCGCCCAGGGGGCCTGGATAAGGGCA	CTCCCGCCGCTCCCGGGCGCCTCCGAGCGGTTCTCCAGTTTCTCGGGGGAGGCCTGAGTCCGGCCTCGGTCCCGCGGCCTCAGGTAGGCCCGACCGCCGCCTCCGGCCGCCACCAGCAAC	GTTCCAGCTCGCCAGCGCGCACCTGTGGGGCCAGCGGCGTGTTCCAGGAAGCGCCCTCCAGCTGTCCAGGGGCACTGCCACTGGGAGAGGGCTCCCGCCCAGGGGGCCTGGATAAGGGCA	G	A	111	108	GGC	-	TGGCGAGCTGGAACCGTTGCTGGTGGCGGC	GAGCTGGAACCGTTGCTGGT	11	False	CBE	56.0	CCGCCTCCGGCCGCCACCAGCAACGGTTCCAGCTCGCCAG	CCGCCTCCGGCCGCCACCAGCAACAGTTCCAGCTCGCCAG	reverse-complement	No Error	False	TCC
400	LTK	41803754	41803754	G	A	SNP	AACR-H0000583	15	41803634	41803874	CTCCCGCCGCTCCCGGGCGCCTCCGAGCGGTTCTCCAGTTTCTCGGGGGAGGCCTGAGTCCGGCCTCGGTCCCGCGGCCTCAGGTAGGCCCGACCGCCGCCTCCGGCCGCCACCAGCAACGGTTCCAGCTCGCCAGCGCGCACCTGTGGGGCCAGCGGCGTGTTCCAGGAAGCGCCCTCCAGCTGTCCAGGGGCACTGCCACTGGGAGAGGGCTCCCGCCCAGGGGGCCTGGATAAGGGCA	CTCCCGCCGCTCCCGGGCGCCTCCGAGCGGTTCTCCAGTTTCTCGGGGGAGGCCTGAGTCCGGCCTCGGTCCCGCGGCCTCAGGTAGGCCCGACCGCCGCCTCCGGCCGCCACCAGCAACAGTTCCAGCTCGCCAGCGCGCACCTGTGGGGCCAGCGGCGTGTTCCAGGAAGCGCCCTCCAGCTGTCCAGGGGCACTGCCACTGGGAGAGGGCTCCCGCCCAGGGGGCCTGGATAAGGGCA	CTCCCGCCGCTCCCGGGCGCCTCCGAGCGGTTCTCCAGTTTCTCGGGGGAGGCCTGAGTCCGGCCTCGGTCCCGCGGCCTCAGGTAGGCCCGACCGCCGCCTCCGGCCGCCACCAGCAAC	GTTCCAGCTCGCCAGCGCGCACCTGTGGGGCCAGCGGCGTGTTCCAGGAAGCGCCCTCCAGCTGTCCAGGGGCACTGCCACTGGGAGAGGGCTCCCGCCCAGGGGGCCTGGATAAGGGCA	G	A	115	112	TGG	-	GCGCTGGCGAGCTGGAACCGTTGCTGGTGG	GGGCGAGCTGGAACCGTTGC	15	False	CBE	28.0	CTCCGGCCGCCACCAGCAACGGTTCCAGCTCGCCAGCGCG	CTCCGGCCGCCACCAGCAACAGTTCCAGCTCGCCAGCGCG	reverse-complement	No Error	False	TCC
400	LTK	41803754	41803754	G	A	SNP	AACR-H0000583	15	41803634	41803874	CTCCCGCCGCTCCCGGGCGCCTCCGAGCGGTTCTCCAGTTTCTCGGGGGAGGCCTGAGTCCGGCCTCGGTCCCGCGGCCTCAGGTAGGCCCGACCGCCGCCTCCGGCCGCCACCAGCAACGGTTCCAGCTCGCCAGCGCGCACCTGTGGGGCCAGCGGCGTGTTCCAGGAAGCGCCCTCCAGCTGTCCAGGGGCACTGCCACTGGGAGAGGGCTCCCGCCCAGGGGGCCTGGATAAGGGCA	CTCCCGCCGCTCCCGGGCGCCTCCGAGCGGTTCTCCAGTTTCTCGGGGGAGGCCTGAGTCCGGCCTCGGTCCCGCGGCCTCAGGTAGGCCCGACCGCCGCCTCCGGCCGCCACCAGCAACAGTTCCAGCTCGCCAGCGCGCACCTGTGGGGCCAGCGGCGTGTTCCAGGAAGCGCCCTCCAGCTGTCCAGGGGCACTGCCACTGGGAGAGGGCTCCCGCCCAGGGGGCCTGGATAAGGGCA	CTCCCGCCGCTCCCGGGCGCCTCCGAGCGGTTCTCCAGTTTCTCGGGGGAGGCCTGAGTCCGGCCTCGGTCCCGCGGCCTCAGGTAGGCCCGACCGCCGCCTCCGGCCGCCACCAGCAAC	GTTCCAGCTCGCCAGCGCGCACCTGTGGGGCCAGCGGCGTGTTCCAGGAAGCGCCCTCCAGCTGTCCAGGGGCACTGCCACTGGGAGAGGGCTCCCGCCCAGGGGGCCTGGATAAGGGCA	G	A	118	115	TGC	-	TGCGCGCTGGCGAGCTGGAACCGTTGCTGG	GGCTGGCGAGCTGGAACCGT	18	False	CBE	40.0	CGGCCGCCACCAGCAACGGTTCCAGCTCGCCAGCGCGCAC	CGGCCGCCACCAGCAACAGTTCCAGCTCGCCAGCGCGCAC	reverse-complement	No Error	False	TCC
400	LTK	41803754	41803754	G	A	SNP	AACR-H0000583	15	41803634	41803874	CTCCCGCCGCTCCCGGGCGCCTCCGAGCGGTTCTCCAGTTTCTCGGGGGAGGCCTGAGTCCGGCCTCGGTCCCGCGGCCTCAGGTAGGCCCGACCGCCGCCTCCGGCCGCCACCAGCAACGGTTCCAGCTCGCCAGCGCGCACCTGTGGGGCCAGCGGCGTGTTCCAGGAAGCGCCCTCCAGCTGTCCAGGGGCACTGCCACTGGGAGAGGGCTCCCGCCCAGGGGGCCTGGATAAGGGCA	CTCCCGCCGCTCCCGGGCGCCTCCGAGCGGTTCTCCAGTTTCTCGGGGGAGGCCTGAGTCCGGCCTCGGTCCCGCGGCCTCAGGTAGGCCCGACCGCCGCCTCCGGCCGCCACCAGCAACAGTTCCAGCTCGCCAGCGCGCACCTGTGGGGCCAGCGGCGTGTTCCAGGAAGCGCCCTCCAGCTGTCCAGGGGCACTGCCACTGGGAGAGGGCTCCCGCCCAGGGGGCCTGGATAAGGGCA	CTCCCGCCGCTCCCGGGCGCCTCCGAGCGGTTCTCCAGTTTCTCGGGGGAGGCCTGAGTCCGGCCTCGGTCCCGCGGCCTCAGGTAGGCCCGACCGCCGCCTCCGGCCGCCACCAGCAAC	GTTCCAGCTCGCCAGCGCGCACCTGTGGGGCCAGCGGCGTGTTCCAGGAAGCGCCCTCCAGCTGTCCAGGGGCACTGCCACTGGGAGAGGGCTCCCGCCCAGGGGGCCTGGATAAGGGCA	G	A	114	111	GGT	-	CGCTGGCGAGCTGGAACCGTTGCTGGTGGC	GGCGAGCTGGAACCGTTGCT	14	False	CBE	45.0	CCTCCGGCCGCCACCAGCAACGGTTCCAGCTCGCCAGCGC	CCTCCGGCCGCCACCAGCAACAGTTCCAGCTCGCCAGCGC	reverse-complement	No Error	False	TCC
401	LTK	41798142	41798142	C	T	SNP	AACR-H0001542	15	41798022	41798262	GGAGAGGGGGTTAACCCTAGCTCTAGTCATTGTCCTTCCCTTCAGGGTGTTCCGCTCTCCTACCCCCAGCCAGAAGTCCCACTCCTCTCACCTTGATAGCTACCTGCAGGGGACTGGAGTCCCCAGGAAGGCCAATTACCAGTCCCTCATACACCTCCCCAAAGGCACCATGGCCCAGGGCTCTGCAGGAAGACACGTTGGAAGGGAGTGGGCAGGCGGCCTGGAGAAGAGTCCTAGAGAG	GGAGAGGGGGTTAACCCTAGCTCTAGTCATTGTCCTTCCCTTCAGGGTGTTCCGCTCTCCTACCCCCAGCCAGAAGTCCCACTCCTCTCACCTTGATAGCTACCTGCAGGGGACTGGAGTTCCCAGGAAGGCCAATTACCAGTCCCTCATACACCTCCCCAAAGGCACCATGGCCCAGGGCTCTGCAGGAAGACACGTTGGAAGGGAGTGGGCAGGCGGCCTGGAGAAGAGTCCTAGAGAG	GGAGAGGGGGTTAACCCTAGCTCTAGTCATTGTCCTTCCCTTCAGGGTGTTCCGCTCTCCTACCCCCAGCCAGAAGTCCCACTCCTCTCACCTTGATAGCTACCTGCAGGGGACTGGAGT	CCCAGGAAGGCCAATTACCAGTCCCTCATACACCTCCCCAAAGGCACCATGGCCCAGGGCTCTGCAGGAAGACACGTTGGAAGGGAGTGGGCAGGCGGCCTGGAGAAGAGTCCTAGAGAG	C	T	140	143	AGT	+	GAGTCCCCAGGAAGGCCAATTACCAGTCCC	GCCCAGGAAGGCCAATTACC	1	False	CBE	46.0	GGTGTATGAGGGACTGGTAATTGGCCTTCCTGGGGACTCC	GGTGTATGAGGGACTGGTAATTGGCCTTCCTGGGAACTCC	reverse-complement	No Error	False	TCC
401	LTK	41798142	41798142	C	T	SNP	AACR-H0001542	15	41798022	41798262	GGAGAGGGGGTTAACCCTAGCTCTAGTCATTGTCCTTCCCTTCAGGGTGTTCCGCTCTCCTACCCCCAGCCAGAAGTCCCACTCCTCTCACCTTGATAGCTACCTGCAGGGGACTGGAGTCCCCAGGAAGGCCAATTACCAGTCCCTCATACACCTCCCCAAAGGCACCATGGCCCAGGGCTCTGCAGGAAGACACGTTGGAAGGGAGTGGGCAGGCGGCCTGGAGAAGAGTCCTAGAGAG	GGAGAGGGGGTTAACCCTAGCTCTAGTCATTGTCCTTCCCTTCAGGGTGTTCCGCTCTCCTACCCCCAGCCAGAAGTCCCACTCCTCTCACCTTGATAGCTACCTGCAGGGGACTGGAGTTCCCAGGAAGGCCAATTACCAGTCCCTCATACACCTCCCCAAAGGCACCATGGCCCAGGGCTCTGCAGGAAGACACGTTGGAAGGGAGTGGGCAGGCGGCCTGGAGAAGAGTCCTAGAGAG	GGAGAGGGGGTTAACCCTAGCTCTAGTCATTGTCCTTCCCTTCAGGGTGTTCCGCTCTCCTACCCCCAGCCAGAAGTCCCACTCCTCTCACCTTGATAGCTACCTGCAGGGGACTGGAGT	CCCAGGAAGGCCAATTACCAGTCCCTCATACACCTCCCCAAAGGCACCATGGCCCAGGGCTCTGCAGGAAGACACGTTGGAAGGGAGTGGGCAGGCGGCCTGGAGAAGAGTCCTAGAGAG	C	T	129	132	GGC	+	GCAGGGGACTGGAGTCCCCAGGAAGGCCAA	GGGACTGGAGTCCCCAGGAA	12	False	CBE	56.0	GACTGGTAATTGGCCTTCCTGGGGACTCCAGTCCCCTGCA	GACTGGTAATTGGCCTTCCTGGGAACTCCAGTCCCCTGCA	reverse-complement	No Error	False	TCC
401	LTK	41798142	41798142	C	T	SNP	AACR-H0001542	15	41798022	41798262	GGAGAGGGGGTTAACCCTAGCTCTAGTCATTGTCCTTCCCTTCAGGGTGTTCCGCTCTCCTACCCCCAGCCAGAAGTCCCACTCCTCTCACCTTGATAGCTACCTGCAGGGGACTGGAGTCCCCAGGAAGGCCAATTACCAGTCCCTCATACACCTCCCCAAAGGCACCATGGCCCAGGGCTCTGCAGGAAGACACGTTGGAAGGGAGTGGGCAGGCGGCCTGGAGAAGAGTCCTAGAGAG	GGAGAGGGGGTTAACCCTAGCTCTAGTCATTGTCCTTCCCTTCAGGGTGTTCCGCTCTCCTACCCCCAGCCAGAAGTCCCACTCCTCTCACCTTGATAGCTACCTGCAGGGGACTGGAGTTCCCAGGAAGGCCAATTACCAGTCCCTCATACACCTCCCCAAAGGCACCATGGCCCAGGGCTCTGCAGGAAGACACGTTGGAAGGGAGTGGGCAGGCGGCCTGGAGAAGAGTCCTAGAGAG	GGAGAGGGGGTTAACCCTAGCTCTAGTCATTGTCCTTCCCTTCAGGGTGTTCCGCTCTCCTACCCCCAGCCAGAAGTCCCACTCCTCTCACCTTGATAGCTACCTGCAGGGGACTGGAGT	CCCAGGAAGGCCAATTACCAGTCCCTCATACACCTCCCCAAAGGCACCATGGCCCAGGGCTCTGCAGGAAGACACGTTGGAAGGGAGTGGGCAGGCGGCCTGGAGAAGAGTCCTAGAGAG	C	T	128	131	AGG	+	TGCAGGGGACTGGAGTCCCCAGGAAGGCCA	GGGGACTGGAGTCCCCAGGA	13	False	CBE	57.0	ACTGGTAATTGGCCTTCCTGGGGACTCCAGTCCCCTGCAG	ACTGGTAATTGGCCTTCCTGGGAACTCCAGTCCCCTGCAG	reverse-complement	No Error	False	TCC
401	LTK	41798142	41798142	C	T	SNP	AACR-H0001542	15	41798022	41798262	GGAGAGGGGGTTAACCCTAGCTCTAGTCATTGTCCTTCCCTTCAGGGTGTTCCGCTCTCCTACCCCCAGCCAGAAGTCCCACTCCTCTCACCTTGATAGCTACCTGCAGGGGACTGGAGTCCCCAGGAAGGCCAATTACCAGTCCCTCATACACCTCCCCAAAGGCACCATGGCCCAGGGCTCTGCAGGAAGACACGTTGGAAGGGAGTGGGCAGGCGGCCTGGAGAAGAGTCCTAGAGAG	GGAGAGGGGGTTAACCCTAGCTCTAGTCATTGTCCTTCCCTTCAGGGTGTTCCGCTCTCCTACCCCCAGCCAGAAGTCCCACTCCTCTCACCTTGATAGCTACCTGCAGGGGACTGGAGTTCCCAGGAAGGCCAATTACCAGTCCCTCATACACCTCCCCAAAGGCACCATGGCCCAGGGCTCTGCAGGAAGACACGTTGGAAGGGAGTGGGCAGGCGGCCTGGAGAAGAGTCCTAGAGAG	GGAGAGGGGGTTAACCCTAGCTCTAGTCATTGTCCTTCCCTTCAGGGTGTTCCGCTCTCCTACCCCCAGCCAGAAGTCCCACTCCTCTCACCTTGATAGCTACCTGCAGGGGACTGGAGT	CCCAGGAAGGCCAATTACCAGTCCCTCATACACCTCCCCAAAGGCACCATGGCCCAGGGCTCTGCAGGAAGACACGTTGGAAGGGAGTGGGCAGGCGGCCTGGAGAAGAGTCCTAGAGAG	C	T	125	128	GGA	+	ACCTGCAGGGGACTGGAGTCCCCAGGAAGG	GCAGGGGACTGGAGTCCCCA	16	False	CBE	61.0	GGTAATTGGCCTTCCTGGGGACTCCAGTCCCCTGCAGGTA	GGTAATTGGCCTTCCTGGGAACTCCAGTCCCCTGCAGGTA	reverse-complement	No Error	False	TCC
401	LTK	41798142	41798142	C	T	SNP	AACR-H0001542	15	41798022	41798262	GGAGAGGGGGTTAACCCTAGCTCTAGTCATTGTCCTTCCCTTCAGGGTGTTCCGCTCTCCTACCCCCAGCCAGAAGTCCCACTCCTCTCACCTTGATAGCTACCTGCAGGGGACTGGAGTCCCCAGGAAGGCCAATTACCAGTCCCTCATACACCTCCCCAAAGGCACCATGGCCCAGGGCTCTGCAGGAAGACACGTTGGAAGGGAGTGGGCAGGCGGCCTGGAGAAGAGTCCTAGAGAG	GGAGAGGGGGTTAACCCTAGCTCTAGTCATTGTCCTTCCCTTCAGGGTGTTCCGCTCTCCTACCCCCAGCCAGAAGTCCCACTCCTCTCACCTTGATAGCTACCTGCAGGGGACTGGAGTTCCCAGGAAGGCCAATTACCAGTCCCTCATACACCTCCCCAAAGGCACCATGGCCCAGGGCTCTGCAGGAAGACACGTTGGAAGGGAGTGGGCAGGCGGCCTGGAGAAGAGTCCTAGAGAG	GGAGAGGGGGTTAACCCTAGCTCTAGTCATTGTCCTTCCCTTCAGGGTGTTCCGCTCTCCTACCCCCAGCCAGAAGTCCCACTCCTCTCACCTTGATAGCTACCTGCAGGGGACTGGAGT	CCCAGGAAGGCCAATTACCAGTCCCTCATACACCTCCCCAAAGGCACCATGGCCCAGGGCTCTGCAGGAAGACACGTTGGAAGGGAGTGGGCAGGCGGCCTGGAGAAGAGTCCTAGAGAG	C	T	124	127	AGG	+	TACCTGCAGGGGACTGGAGTCCCCAGGAAG	GGCAGGGGACTGGAGTCCCC	17	False	CBE	56.0	GTAATTGGCCTTCCTGGGGACTCCAGTCCCCTGCAGGTAG	GTAATTGGCCTTCCTGGGAACTCCAGTCCCCTGCAGGTAG	reverse-complement	No Error	False	TCC
402	LTK	41799848	41799848	G	A	SNP	AACR-H0001685	15	41799728	41799968	TGAATCAACTGTGCCTGCTAGACGCTTCGTACCCAGAATCAGGACCCCACACACCATAAGGAGGCTCAGTGTTGAGGTTGCCACCACAGCCACCATCAGAACCAGAGGGCCTGGGGGCTTGTGCAGGTCTAGGGAGAAAGAGAGACACCTCCAGTGGGAAGGTCTTCTCTGTTCCTTTACCCTCAAGTTTTACCCACGCTTCAAGACTCAGCTCAAGTGTTAATTTTTCCATGATGCCTTC	TGAATCAACTGTGCCTGCTAGACGCTTCGTACCCAGAATCAGGACCCCACACACCATAAGGAGGCTCAGTGTTGAGGTTGCCACCACAGCCACCATCAGAACCAGAGGGCCTGGGGGCTTATGCAGGTCTAGGGAGAAAGAGAGACACCTCCAGTGGGAAGGTCTTCTCTGTTCCTTTACCCTCAAGTTTTACCCACGCTTCAAGACTCAGCTCAAGTGTTAATTTTTCCATGATGCCTTC	TGAATCAACTGTGCCTGCTAGACGCTTCGTACCCAGAATCAGGACCCCACACACCATAAGGAGGCTCAGTGTTGAGGTTGCCACCACAGCCACCATCAGAACCAGAGGGCCTGGGGGCTT	TGCAGGTCTAGGGAGAAAGAGAGACACCTCCAGTGGGAAGGTCTTCTCTGTTCCTTTACCCTCAAGTTTTACCCACGCTTCAAGACTCAGCTCAAGTGTTAATTTTTCCATGATGCCTTC	G	A	119	116	AGC	-	TCTCTTTCTCCCTAGACCTGCACAAGCCCC	GTTCTCCCTAGACCTGCACA	19	False	CBE	66.0	GAGGGCCTGGGGGCTTGTGCAGGTCTAGGGAGAAAGAGAG	GAGGGCCTGGGGGCTTATGCAGGTCTAGGGAGAAAGAGAG	reverse-complement	No Error	False	GCT
402	LTK	41799848	41799848	G	A	SNP	AACR-H0001685	15	41799728	41799968	TGAATCAACTGTGCCTGCTAGACGCTTCGTACCCAGAATCAGGACCCCACACACCATAAGGAGGCTCAGTGTTGAGGTTGCCACCACAGCCACCATCAGAACCAGAGGGCCTGGGGGCTTGTGCAGGTCTAGGGAGAAAGAGAGACACCTCCAGTGGGAAGGTCTTCTCTGTTCCTTTACCCTCAAGTTTTACCCACGCTTCAAGACTCAGCTCAAGTGTTAATTTTTCCATGATGCCTTC	TGAATCAACTGTGCCTGCTAGACGCTTCGTACCCAGAATCAGGACCCCACACACCATAAGGAGGCTCAGTGTTGAGGTTGCCACCACAGCCACCATCAGAACCAGAGGGCCTGGGGGCTTATGCAGGTCTAGGGAGAAAGAGAGACACCTCCAGTGGGAAGGTCTTCTCTGTTCCTTTACCCTCAAGTTTTACCCACGCTTCAAGACTCAGCTCAAGTGTTAATTTTTCCATGATGCCTTC	TGAATCAACTGTGCCTGCTAGACGCTTCGTACCCAGAATCAGGACCCCACACACCATAAGGAGGCTCAGTGTTGAGGTTGCCACCACAGCCACCATCAGAACCAGAGGGCCTGGGGGCTT	TGCAGGTCTAGGGAGAAAGAGAGACACCTCCAGTGGGAAGGTCTTCTCTGTTCCTTTACCCTCAAGTTTTACCCACGCTTCAAGACTCAGCTCAAGTGTTAATTTTTCCATGATGCCTTC	G	A	112	109	AGG	-	CTCCCTAGACCTGCACAAGCCCCCAGGCCC	GTAGACCTGCACAAGCCCCC	12	False	CBE	50.0	AGAACCAGAGGGCCTGGGGGCTTGTGCAGGTCTAGGGAGA	AGAACCAGAGGGCCTGGGGGCTTATGCAGGTCTAGGGAGA	reverse-complement	No Error	False	GCT
402	LTK	41799848	41799848	G	A	SNP	AACR-H0001685	15	41799728	41799968	TGAATCAACTGTGCCTGCTAGACGCTTCGTACCCAGAATCAGGACCCCACACACCATAAGGAGGCTCAGTGTTGAGGTTGCCACCACAGCCACCATCAGAACCAGAGGGCCTGGGGGCTTGTGCAGGTCTAGGGAGAAAGAGAGACACCTCCAGTGGGAAGGTCTTCTCTGTTCCTTTACCCTCAAGTTTTACCCACGCTTCAAGACTCAGCTCAAGTGTTAATTTTTCCATGATGCCTTC	TGAATCAACTGTGCCTGCTAGACGCTTCGTACCCAGAATCAGGACCCCACACACCATAAGGAGGCTCAGTGTTGAGGTTGCCACCACAGCCACCATCAGAACCAGAGGGCCTGGGGGCTTATGCAGGTCTAGGGAGAAAGAGAGACACCTCCAGTGGGAAGGTCTTCTCTGTTCCTTTACCCTCAAGTTTTACCCACGCTTCAAGACTCAGCTCAAGTGTTAATTTTTCCATGATGCCTTC	TGAATCAACTGTGCCTGCTAGACGCTTCGTACCCAGAATCAGGACCCCACACACCATAAGGAGGCTCAGTGTTGAGGTTGCCACCACAGCCACCATCAGAACCAGAGGGCCTGGGGGCTT	TGCAGGTCTAGGGAGAAAGAGAGACACCTCCAGTGGGAAGGTCTTCTCTGTTCCTTTACCCTCAAGTTTTACCCACGCTTCAAGACTCAGCTCAAGTGTTAATTTTTCCATGATGCCTTC	G	A	111	108	GGC	-	TCCCTAGACCTGCACAAGCCCCCAGGCCCT	GAGACCTGCACAAGCCCCCA	11	False	CBE	57.0	CAGAACCAGAGGGCCTGGGGGCTTGTGCAGGTCTAGGGAG	CAGAACCAGAGGGCCTGGGGGCTTATGCAGGTCTAGGGAG	reverse-complement	No Error	False	GCT
402	LTK	41799848	41799848	G	A	SNP	AACR-H0001685	15	41799728	41799968	TGAATCAACTGTGCCTGCTAGACGCTTCGTACCCAGAATCAGGACCCCACACACCATAAGGAGGCTCAGTGTTGAGGTTGCCACCACAGCCACCATCAGAACCAGAGGGCCTGGGGGCTTGTGCAGGTCTAGGGAGAAAGAGAGACACCTCCAGTGGGAAGGTCTTCTCTGTTCCTTTACCCTCAAGTTTTACCCACGCTTCAAGACTCAGCTCAAGTGTTAATTTTTCCATGATGCCTTC	TGAATCAACTGTGCCTGCTAGACGCTTCGTACCCAGAATCAGGACCCCACACACCATAAGGAGGCTCAGTGTTGAGGTTGCCACCACAGCCACCATCAGAACCAGAGGGCCTGGGGGCTTATGCAGGTCTAGGGAGAAAGAGAGACACCTCCAGTGGGAAGGTCTTCTCTGTTCCTTTACCCTCAAGTTTTACCCACGCTTCAAGACTCAGCTCAAGTGTTAATTTTTCCATGATGCCTTC	TGAATCAACTGTGCCTGCTAGACGCTTCGTACCCAGAATCAGGACCCCACACACCATAAGGAGGCTCAGTGTTGAGGTTGCCACCACAGCCACCATCAGAACCAGAGGGCCTGGGGGCTT	TGCAGGTCTAGGGAGAAAGAGAGACACCTCCAGTGGGAAGGTCTTCTCTGTTCCTTTACCCTCAAGTTTTACCCACGCTTCAAGACTCAGCTCAAGTGTTAATTTTTCCATGATGCCTTC	G	A	104	101	TGG	-	ACCTGCACAAGCCCCCAGGCCCTCTGGTTC	GCACAAGCCCCCAGGCCCTC	4	True	CBE	40.0	CCACCATCAGAACCAGAGGGCCTGGGGGCTTGTGCAGGTC	CCACCATCAGAACCAGAGGGCCTGGGGGCTTATGCAGGTC	reverse-complement	No Error	False	GCT
402	LTK	41799848	41799848	G	A	SNP	AACR-H0001685	15	41799728	41799968	TGAATCAACTGTGCCTGCTAGACGCTTCGTACCCAGAATCAGGACCCCACACACCATAAGGAGGCTCAGTGTTGAGGTTGCCACCACAGCCACCATCAGAACCAGAGGGCCTGGGGGCTTGTGCAGGTCTAGGGAGAAAGAGAGACACCTCCAGTGGGAAGGTCTTCTCTGTTCCTTTACCCTCAAGTTTTACCCACGCTTCAAGACTCAGCTCAAGTGTTAATTTTTCCATGATGCCTTC	TGAATCAACTGTGCCTGCTAGACGCTTCGTACCCAGAATCAGGACCCCACACACCATAAGGAGGCTCAGTGTTGAGGTTGCCACCACAGCCACCATCAGAACCAGAGGGCCTGGGGGCTTATGCAGGTCTAGGGAGAAAGAGAGACACCTCCAGTGGGAAGGTCTTCTCTGTTCCTTTACCCTCAAGTTTTACCCACGCTTCAAGACTCAGCTCAAGTGTTAATTTTTCCATGATGCCTTC	TGAATCAACTGTGCCTGCTAGACGCTTCGTACCCAGAATCAGGACCCCACACACCATAAGGAGGCTCAGTGTTGAGGTTGCCACCACAGCCACCATCAGAACCAGAGGGCCTGGGGGCTT	TGCAGGTCTAGGGAGAAAGAGAGACACCTCCAGTGGGAAGGTCTTCTCTGTTCCTTTACCCTCAAGTTTTACCCACGCTTCAAGACTCAGCTCAAGTGTTAATTTTTCCATGATGCCTTC	G	A	103	100	GGT	-	CCTGCACAAGCCCCCAGGCCCTCTGGTTCT	GACAAGCCCCCAGGCCCTCT	3	False	CBE	32.0	GCCACCATCAGAACCAGAGGGCCTGGGGGCTTGTGCAGGT	GCCACCATCAGAACCAGAGGGCCTGGGGGCTTATGCAGGT	reverse-complement	No Error	False	GCT
403	LTK	41797736	41797736	G	A	SNP	AACR-H0002915	15	41797616	41797856	GCCTCAGGAAACTCTTCATGTCCCCTCCAGACATCAGTTCCAGCAGAATGAGGCGAGGGGTGGCCCTGAGGCTGAGCCCCACACACCGCACAATGTTCTGATGGCGAAACTTGCTGAGTGGGGTGGGGGACATATCCCGTTACCAGGAGGGAGACGGAAACCATGTTTTAGGCTCCACAAAGCTGGAGAGGCCCTCTGTGTCCCCTGACTTGCTACCTCAGCCTCAGGGTGAAGAGAAACT	GCCTCAGGAAACTCTTCATGTCCCCTCCAGACATCAGTTCCAGCAGAATGAGGCGAGGGGTGGCCCTGAGGCTGAGCCCCACACACCGCACAATGTTCTGATGGCGAAACTTGCTGAGTGAGGTGGGGGACATATCCCGTTACCAGGAGGGAGACGGAAACCATGTTTTAGGCTCCACAAAGCTGGAGAGGCCCTCTGTGTCCCCTGACTTGCTACCTCAGCCTCAGGGTGAAGAGAAACT	GCCTCAGGAAACTCTTCATGTCCCCTCCAGACATCAGTTCCAGCAGAATGAGGCGAGGGGTGGCCCTGAGGCTGAGCCCCACACACCGCACAATGTTCTGATGGCGAAACTTGCTGAGTG	GGTGGGGGACATATCCCGTTACCAGGAGGGAGACGGAAACCATGTTTTAGGCTCCACAAAGCTGGAGAGGCCCTCTGTGTCCCCTGACTTGCTACCTCAGCCTCAGGGTGAAGAGAAACT	G	A	115	112	AGC	-	CGGGATATGTCCCCCACCCCACTCAGCAAG	GTATGTCCCCCACCCCACTC	15	False	CBE	57.0	ATGGCGAAACTTGCTGAGTGGGGTGGGGGACATATCCCGT	ATGGCGAAACTTGCTGAGTGAGGTGGGGGACATATCCCGT	reverse-complement	No Error	False	GCG
403	LTK	41797736	41797736	G	A	SNP	AACR-H0002915	15	41797616	41797856	GCCTCAGGAAACTCTTCATGTCCCCTCCAGACATCAGTTCCAGCAGAATGAGGCGAGGGGTGGCCCTGAGGCTGAGCCCCACACACCGCACAATGTTCTGATGGCGAAACTTGCTGAGTGGGGTGGGGGACATATCCCGTTACCAGGAGGGAGACGGAAACCATGTTTTAGGCTCCACAAAGCTGGAGAGGCCCTCTGTGTCCCCTGACTTGCTACCTCAGCCTCAGGGTGAAGAGAAACT	GCCTCAGGAAACTCTTCATGTCCCCTCCAGACATCAGTTCCAGCAGAATGAGGCGAGGGGTGGCCCTGAGGCTGAGCCCCACACACCGCACAATGTTCTGATGGCGAAACTTGCTGAGTGAGGTGGGGGACATATCCCGTTACCAGGAGGGAGACGGAAACCATGTTTTAGGCTCCACAAAGCTGGAGAGGCCCTCTGTGTCCCCTGACTTGCTACCTCAGCCTCAGGGTGAAGAGAAACT	GCCTCAGGAAACTCTTCATGTCCCCTCCAGACATCAGTTCCAGCAGAATGAGGCGAGGGGTGGCCCTGAGGCTGAGCCCCACACACCGCACAATGTTCTGATGGCGAAACTTGCTGAGTG	GGTGGGGGACATATCCCGTTACCAGGAGGGAGACGGAAACCATGTTTTAGGCTCCACAAAGCTGGAGAGGCCCTCTGTGTCCCCTGACTTGCTACCTCAGCCTCAGGGTGAAGAGAAACT	G	A	106	103	CGC	-	TCCCCCACCCCACTCAGCAAGTTTCGCCAT	GCACCCCACTCAGCAAGTTT	6	True	CBE	36.0	AATGTTCTGATGGCGAAACTTGCTGAGTGGGGTGGGGGAC	AATGTTCTGATGGCGAAACTTGCTGAGTGAGGTGGGGGAC	reverse-complement	No Error	False	GCG
403	LTK	41797736	41797736	G	A	SNP	AACR-H0002915	15	41797616	41797856	GCCTCAGGAAACTCTTCATGTCCCCTCCAGACATCAGTTCCAGCAGAATGAGGCGAGGGGTGGCCCTGAGGCTGAGCCCCACACACCGCACAATGTTCTGATGGCGAAACTTGCTGAGTGGGGTGGGGGACATATCCCGTTACCAGGAGGGAGACGGAAACCATGTTTTAGGCTCCACAAAGCTGGAGAGGCCCTCTGTGTCCCCTGACTTGCTACCTCAGCCTCAGGGTGAAGAGAAACT	GCCTCAGGAAACTCTTCATGTCCCCTCCAGACATCAGTTCCAGCAGAATGAGGCGAGGGGTGGCCCTGAGGCTGAGCCCCACACACCGCACAATGTTCTGATGGCGAAACTTGCTGAGTGAGGTGGGGGACATATCCCGTTACCAGGAGGGAGACGGAAACCATGTTTTAGGCTCCACAAAGCTGGAGAGGCCCTCTGTGTCCCCTGACTTGCTACCTCAGCCTCAGGGTGAAGAGAAACT	GCCTCAGGAAACTCTTCATGTCCCCTCCAGACATCAGTTCCAGCAGAATGAGGCGAGGGGTGGCCCTGAGGCTGAGCCCCACACACCGCACAATGTTCTGATGGCGAAACTTGCTGAGTG	GGTGGGGGACATATCCCGTTACCAGGAGGGAGACGGAAACCATGTTTTAGGCTCCACAAAGCTGGAGAGGCCCTCTGTGTCCCCTGACTTGCTACCTCAGCCTCAGGGTGAAGAGAAACT	G	A	111	108	AGT	-	ATATGTCCCCCACCCCACTCAGCAAGTTTC	GTCCCCCACCCCACTCAGCA	11	False	CBE	57.0	TCTGATGGCGAAACTTGCTGAGTGGGGTGGGGGACATATC	TCTGATGGCGAAACTTGCTGAGTGAGGTGGGGGACATATC	reverse-complement	No Error	False	GCG
404	AKT3	243859016	243859016	C	T	SNP	AACR-H0002501	1	243858896	243859136	CCACTGAAAAGTTGTTGAGGGGATAAGGTAAATCCACATCTTGAGGTTTCTCTTTATATCCTATGAATGAGCCATCTGTCTTCAAAAGGAAGTATCTTGGCCTCCAGTTTTTTATATATTCTCCTACATGAGGAAAGCACGCATGTTAATGCTGAAAAAAATGAACAGCAGCTTTTATGCAAAAAATAAATTATGGTACAATATATGTCCTACAACACTGGCCTCCAAAAATTTAGTTACT	CCACTGAAAAGTTGTTGAGGGGATAAGGTAAATCCACATCTTGAGGTTTCTCTTTATATCCTATGAATGAGCCATCTGTCTTCAAAAGGAAGTATCTTGGCCTCCAGTTTTTTATATATTTTCCTACATGAGGAAAGCACGCATGTTAATGCTGAAAAAAATGAACAGCAGCTTTTATGCAAAAAATAAATTATGGTACAATATATGTCCTACAACACTGGCCTCCAAAAATTTAGTTACT	CCACTGAAAAGTTGTTGAGGGGATAAGGTAAATCCACATCTTGAGGTTTCTCTTTATATCCTATGAATGAGCCATCTGTCTTCAAAAGGAAGTATCTTGGCCTCCAGTTTTTTATATATT	TCCTACATGAGGAAAGCACGCATGTTAATGCTGAAAAAAATGAACAGCAGCTTTTATGCAAAAAATAAATTATGGTACAATATATGTCCTACAACACTGGCCTCCAAAAATTTAGTTACT	C	T	128	131	TGA	+	CAGTTTTTTATATATTCTCCTACATGAGGA	GTTTTATATATTCTCCTACA	13	False	CBE	47.0	TGCGTGCTTTCCTCATGTAGGAGAATATATAAAAAACTGG	TGCGTGCTTTCCTCATGTAGGAAAATATATAAAAAACTGG	reverse-complement	No Error	True	TCC
404	AKT3	243859016	243859016	C	T	SNP	AACR-H0002501	1	243858896	243859136	CCACTGAAAAGTTGTTGAGGGGATAAGGTAAATCCACATCTTGAGGTTTCTCTTTATATCCTATGAATGAGCCATCTGTCTTCAAAAGGAAGTATCTTGGCCTCCAGTTTTTTATATATTCTCCTACATGAGGAAAGCACGCATGTTAATGCTGAAAAAAATGAACAGCAGCTTTTATGCAAAAAATAAATTATGGTACAATATATGTCCTACAACACTGGCCTCCAAAAATTTAGTTACT	CCACTGAAAAGTTGTTGAGGGGATAAGGTAAATCCACATCTTGAGGTTTCTCTTTATATCCTATGAATGAGCCATCTGTCTTCAAAAGGAAGTATCTTGGCCTCCAGTTTTTTATATATTTTCCTACATGAGGAAAGCACGCATGTTAATGCTGAAAAAAATGAACAGCAGCTTTTATGCAAAAAATAAATTATGGTACAATATATGTCCTACAACACTGGCCTCCAAAAATTTAGTTACT	CCACTGAAAAGTTGTTGAGGGGATAAGGTAAATCCACATCTTGAGGTTTCTCTTTATATCCTATGAATGAGCCATCTGTCTTCAAAAGGAAGTATCTTGGCCTCCAGTTTTTTATATATT	TCCTACATGAGGAAAGCACGCATGTTAATGCTGAAAAAAATGAACAGCAGCTTTTATGCAAAAAATAAATTATGGTACAATATATGTCCTACAACACTGGCCTCCAAAAATTTAGTTACT	C	T	139	142	CGC	+	ATATTCTCCTACATGAGGAAAGCACGCATG	GCTCCTACATGAGGAAAGCA	2	False	CBE	65.0	CAGCATTAACATGCGTGCTTTCCTCATGTAGGAGAATATA	CAGCATTAACATGCGTGCTTTCCTCATGTAGGAAAATATA	reverse-complement	No Error	False	TCC
404	AKT3	243859016	243859016	C	T	SNP	AACR-H0002501	1	243858896	243859136	CCACTGAAAAGTTGTTGAGGGGATAAGGTAAATCCACATCTTGAGGTTTCTCTTTATATCCTATGAATGAGCCATCTGTCTTCAAAAGGAAGTATCTTGGCCTCCAGTTTTTTATATATTCTCCTACATGAGGAAAGCACGCATGTTAATGCTGAAAAAAATGAACAGCAGCTTTTATGCAAAAAATAAATTATGGTACAATATATGTCCTACAACACTGGCCTCCAAAAATTTAGTTACT	CCACTGAAAAGTTGTTGAGGGGATAAGGTAAATCCACATCTTGAGGTTTCTCTTTATATCCTATGAATGAGCCATCTGTCTTCAAAAGGAAGTATCTTGGCCTCCAGTTTTTTATATATTTTCCTACATGAGGAAAGCACGCATGTTAATGCTGAAAAAAATGAACAGCAGCTTTTATGCAAAAAATAAATTATGGTACAATATATGTCCTACAACACTGGCCTCCAAAAATTTAGTTACT	CCACTGAAAAGTTGTTGAGGGGATAAGGTAAATCCACATCTTGAGGTTTCTCTTTATATCCTATGAATGAGCCATCTGTCTTCAAAAGGAAGTATCTTGGCCTCCAGTTTTTTATATATT	TCCTACATGAGGAAAGCACGCATGTTAATGCTGAAAAAAATGAACAGCAGCTTTTATGCAAAAAATAAATTATGGTACAATATATGTCCTACAACACTGGCCTCCAAAAATTTAGTTACT	C	T	135	138	AGC	+	TTATATATTCTCCTACATGAGGAAAGCACG	GTATTCTCCTACATGAGGAA	6	True	CBE	58.0	ATTAACATGCGTGCTTTCCTCATGTAGGAGAATATATAAA	ATTAACATGCGTGCTTTCCTCATGTAGGAAAATATATAAA	reverse-complement	No Error	False	TCC
404	AKT3	243859016	243859016	C	T	SNP	AACR-H0002501	1	243858896	243859136	CCACTGAAAAGTTGTTGAGGGGATAAGGTAAATCCACATCTTGAGGTTTCTCTTTATATCCTATGAATGAGCCATCTGTCTTCAAAAGGAAGTATCTTGGCCTCCAGTTTTTTATATATTCTCCTACATGAGGAAAGCACGCATGTTAATGCTGAAAAAAATGAACAGCAGCTTTTATGCAAAAAATAAATTATGGTACAATATATGTCCTACAACACTGGCCTCCAAAAATTTAGTTACT	CCACTGAAAAGTTGTTGAGGGGATAAGGTAAATCCACATCTTGAGGTTTCTCTTTATATCCTATGAATGAGCCATCTGTCTTCAAAAGGAAGTATCTTGGCCTCCAGTTTTTTATATATTTTCCTACATGAGGAAAGCACGCATGTTAATGCTGAAAAAAATGAACAGCAGCTTTTATGCAAAAAATAAATTATGGTACAATATATGTCCTACAACACTGGCCTCCAAAAATTTAGTTACT	CCACTGAAAAGTTGTTGAGGGGATAAGGTAAATCCACATCTTGAGGTTTCTCTTTATATCCTATGAATGAGCCATCTGTCTTCAAAAGGAAGTATCTTGGCCTCCAGTTTTTTATATATT	TCCTACATGAGGAAAGCACGCATGTTAATGCTGAAAAAAATGAACAGCAGCTTTTATGCAAAAAATAAATTATGGTACAATATATGTCCTACAACACTGGCCTCCAAAAATTTAGTTACT	C	T	131	134	GGA	+	TTTTTTATATATTCTCCTACATGAGGAAAG	GTATATATTCTCCTACATGA	10	False	CBE	63.0	ACATGCGTGCTTTCCTCATGTAGGAGAATATATAAAAAAC	ACATGCGTGCTTTCCTCATGTAGGAAAATATATAAAAAAC	reverse-complement	No Error	False	TCC
404	AKT3	243859016	243859016	C	T	SNP	AACR-H0002501	1	243858896	243859136	CCACTGAAAAGTTGTTGAGGGGATAAGGTAAATCCACATCTTGAGGTTTCTCTTTATATCCTATGAATGAGCCATCTGTCTTCAAAAGGAAGTATCTTGGCCTCCAGTTTTTTATATATTCTCCTACATGAGGAAAGCACGCATGTTAATGCTGAAAAAAATGAACAGCAGCTTTTATGCAAAAAATAAATTATGGTACAATATATGTCCTACAACACTGGCCTCCAAAAATTTAGTTACT	CCACTGAAAAGTTGTTGAGGGGATAAGGTAAATCCACATCTTGAGGTTTCTCTTTATATCCTATGAATGAGCCATCTGTCTTCAAAAGGAAGTATCTTGGCCTCCAGTTTTTTATATATTTTCCTACATGAGGAAAGCACGCATGTTAATGCTGAAAAAAATGAACAGCAGCTTTTATGCAAAAAATAAATTATGGTACAATATATGTCCTACAACACTGGCCTCCAAAAATTTAGTTACT	CCACTGAAAAGTTGTTGAGGGGATAAGGTAAATCCACATCTTGAGGTTTCTCTTTATATCCTATGAATGAGCCATCTGTCTTCAAAAGGAAGTATCTTGGCCTCCAGTTTTTTATATATT	TCCTACATGAGGAAAGCACGCATGTTAATGCTGAAAAAAATGAACAGCAGCTTTTATGCAAAAAATAAATTATGGTACAATATATGTCCTACAACACTGGCCTCCAAAAATTTAGTTACT	C	T	130	133	AGG	+	GTTTTTTATATATTCTCCTACATGAGGAAA	GTTATATATTCTCCTACATG	11	False	CBE	59.0	CATGCGTGCTTTCCTCATGTAGGAGAATATATAAAAAACT	CATGCGTGCTTTCCTCATGTAGGAAAATATATAAAAAACT	reverse-complement	No Error	False	TCC
405	KDR	55956220	55956220	C	T	SNP	AACR-H0000745	4	55956100	55956340	CTGGGTTCATATTTGAAACTTACATCTCCTTTTCTGACATAATCTGGATCTTTATAAATATCCCGGGCCAAGCCAAAGTCACAGATTTTAACCACGTTCTTCTCCGATAAGAGGATATTTCGTGCCGCCAGGTCCCTGTGGATACACTGCAAAGAGAATCATGTGTGCATTAGGTCTCGGCACAGCTGATCTCTTTCACATCTGTTGTGACCTCATGCATCAAAAAAAAATCCCACATCAG	CTGGGTTCATATTTGAAACTTACATCTCCTTTTCTGACATAATCTGGATCTTTATAAATATCCCGGGCCAAGCCAAAGTCACAGATTTTAACCACGTTCTTCTCCGATAAGAGGATATTTTGTGCCGCCAGGTCCCTGTGGATACACTGCAAAGAGAATCATGTGTGCATTAGGTCTCGGCACAGCTGATCTCTTTCACATCTGTTGTGACCTCATGCATCAAAAAAAAATCCCACATCAG	CTGGGTTCATATTTGAAACTTACATCTCCTTTTCTGACATAATCTGGATCTTTATAAATATCCCGGGCCAAGCCAAAGTCACAGATTTTAACCACGTTCTTCTCCGATAAGAGGATATTT	GTGCCGCCAGGTCCCTGTGGATACACTGCAAAGAGAATCATGTGTGCATTAGGTCTCGGCACAGCTGATCTCTTTCACATCTGTTGTGACCTCATGCATCAAAAAAAAATCCCACATCAG	C	T	139	142	GGA	+	TATTTCGTGCCGCCAGGTCCCTGTGGATAC	GCGTGCCGCCAGGTCCCTGT	2	False	CBE	57.0	CTTTGCAGTGTATCCACAGGGACCTGGCGGCACGAAATAT	CTTTGCAGTGTATCCACAGGGACCTGGCGGCACAAAATAT	reverse-complement	No Error	False	TCT
405	KDR	55956220	55956220	C	T	SNP	AACR-H0000745	4	55956100	55956340	CTGGGTTCATATTTGAAACTTACATCTCCTTTTCTGACATAATCTGGATCTTTATAAATATCCCGGGCCAAGCCAAAGTCACAGATTTTAACCACGTTCTTCTCCGATAAGAGGATATTTCGTGCCGCCAGGTCCCTGTGGATACACTGCAAAGAGAATCATGTGTGCATTAGGTCTCGGCACAGCTGATCTCTTTCACATCTGTTGTGACCTCATGCATCAAAAAAAAATCCCACATCAG	CTGGGTTCATATTTGAAACTTACATCTCCTTTTCTGACATAATCTGGATCTTTATAAATATCCCGGGCCAAGCCAAAGTCACAGATTTTAACCACGTTCTTCTCCGATAAGAGGATATTTTGTGCCGCCAGGTCCCTGTGGATACACTGCAAAGAGAATCATGTGTGCATTAGGTCTCGGCACAGCTGATCTCTTTCACATCTGTTGTGACCTCATGCATCAAAAAAAAATCCCACATCAG	CTGGGTTCATATTTGAAACTTACATCTCCTTTTCTGACATAATCTGGATCTTTATAAATATCCCGGGCCAAGCCAAAGTCACAGATTTTAACCACGTTCTTCTCCGATAAGAGGATATTT	GTGCCGCCAGGTCCCTGTGGATACACTGCAAAGAGAATCATGTGTGCATTAGGTCTCGGCACAGCTGATCTCTTTCACATCTGTTGTGACCTCATGCATCAAAAAAAAATCCCACATCAG	C	T	138	141	TGG	+	ATATTTCGTGCCGCCAGGTCCCTGTGGATA	GTCGTGCCGCCAGGTCCCTG	3	False	CBE	63.0	TTTGCAGTGTATCCACAGGGACCTGGCGGCACGAAATATC	TTTGCAGTGTATCCACAGGGACCTGGCGGCACAAAATATC	reverse-complement	No Error	False	TCT
405	KDR	55956220	55956220	C	T	SNP	AACR-H0000745	4	55956100	55956340	CTGGGTTCATATTTGAAACTTACATCTCCTTTTCTGACATAATCTGGATCTTTATAAATATCCCGGGCCAAGCCAAAGTCACAGATTTTAACCACGTTCTTCTCCGATAAGAGGATATTTCGTGCCGCCAGGTCCCTGTGGATACACTGCAAAGAGAATCATGTGTGCATTAGGTCTCGGCACAGCTGATCTCTTTCACATCTGTTGTGACCTCATGCATCAAAAAAAAATCCCACATCAG	CTGGGTTCATATTTGAAACTTACATCTCCTTTTCTGACATAATCTGGATCTTTATAAATATCCCGGGCCAAGCCAAAGTCACAGATTTTAACCACGTTCTTCTCCGATAAGAGGATATTTTGTGCCGCCAGGTCCCTGTGGATACACTGCAAAGAGAATCATGTGTGCATTAGGTCTCGGCACAGCTGATCTCTTTCACATCTGTTGTGACCTCATGCATCAAAAAAAAATCCCACATCAG	CTGGGTTCATATTTGAAACTTACATCTCCTTTTCTGACATAATCTGGATCTTTATAAATATCCCGGGCCAAGCCAAAGTCACAGATTTTAACCACGTTCTTCTCCGATAAGAGGATATTT	GTGCCGCCAGGTCCCTGTGGATACACTGCAAAGAGAATCATGTGTGCATTAGGTCTCGGCACAGCTGATCTCTTTCACATCTGTTGTGACCTCATGCATCAAAAAAAAATCCCACATCAG	C	T	136	139	TGT	+	GGATATTTCGTGCCGCCAGGTCCCTGTGGA	GTTTCGTGCCGCCAGGTCCC	5	True	CBE	39.0	TGCAGTGTATCCACAGGGACCTGGCGGCACGAAATATCCT	TGCAGTGTATCCACAGGGACCTGGCGGCACAAAATATCCT	reverse-complement	No Error	False	TCT
405	KDR	55956220	55956220	C	T	SNP	AACR-H0000745	4	55956100	55956340	CTGGGTTCATATTTGAAACTTACATCTCCTTTTCTGACATAATCTGGATCTTTATAAATATCCCGGGCCAAGCCAAAGTCACAGATTTTAACCACGTTCTTCTCCGATAAGAGGATATTTCGTGCCGCCAGGTCCCTGTGGATACACTGCAAAGAGAATCATGTGTGCATTAGGTCTCGGCACAGCTGATCTCTTTCACATCTGTTGTGACCTCATGCATCAAAAAAAAATCCCACATCAG	CTGGGTTCATATTTGAAACTTACATCTCCTTTTCTGACATAATCTGGATCTTTATAAATATCCCGGGCCAAGCCAAAGTCACAGATTTTAACCACGTTCTTCTCCGATAAGAGGATATTTTGTGCCGCCAGGTCCCTGTGGATACACTGCAAAGAGAATCATGTGTGCATTAGGTCTCGGCACAGCTGATCTCTTTCACATCTGTTGTGACCTCATGCATCAAAAAAAAATCCCACATCAG	CTGGGTTCATATTTGAAACTTACATCTCCTTTTCTGACATAATCTGGATCTTTATAAATATCCCGGGCCAAGCCAAAGTCACAGATTTTAACCACGTTCTTCTCCGATAAGAGGATATTT	GTGCCGCCAGGTCCCTGTGGATACACTGCAAAGAGAATCATGTGTGCATTAGGTCTCGGCACAGCTGATCTCTTTCACATCTGTTGTGACCTCATGCATCAAAAAAAAATCCCACATCAG	C	T	130	133	GGT	+	ATAAGAGGATATTTCGTGCCGCCAGGTCCC	GAGGATATTTCGTGCCGCCA	11	False	CBE	58.0	GTATCCACAGGGACCTGGCGGCACGAAATATCCTCTTATC	GTATCCACAGGGACCTGGCGGCACAAAATATCCTCTTATC	reverse-complement	No Error	False	TCT
405	KDR	55956220	55956220	C	T	SNP	AACR-H0000745	4	55956100	55956340	CTGGGTTCATATTTGAAACTTACATCTCCTTTTCTGACATAATCTGGATCTTTATAAATATCCCGGGCCAAGCCAAAGTCACAGATTTTAACCACGTTCTTCTCCGATAAGAGGATATTTCGTGCCGCCAGGTCCCTGTGGATACACTGCAAAGAGAATCATGTGTGCATTAGGTCTCGGCACAGCTGATCTCTTTCACATCTGTTGTGACCTCATGCATCAAAAAAAAATCCCACATCAG	CTGGGTTCATATTTGAAACTTACATCTCCTTTTCTGACATAATCTGGATCTTTATAAATATCCCGGGCCAAGCCAAAGTCACAGATTTTAACCACGTTCTTCTCCGATAAGAGGATATTTTGTGCCGCCAGGTCCCTGTGGATACACTGCAAAGAGAATCATGTGTGCATTAGGTCTCGGCACAGCTGATCTCTTTCACATCTGTTGTGACCTCATGCATCAAAAAAAAATCCCACATCAG	CTGGGTTCATATTTGAAACTTACATCTCCTTTTCTGACATAATCTGGATCTTTATAAATATCCCGGGCCAAGCCAAAGTCACAGATTTTAACCACGTTCTTCTCCGATAAGAGGATATTT	GTGCCGCCAGGTCCCTGTGGATACACTGCAAAGAGAATCATGTGTGCATTAGGTCTCGGCACAGCTGATCTCTTTCACATCTGTTGTGACCTCATGCATCAAAAAAAAATCCCACATCAG	C	T	129	132	AGG	+	GATAAGAGGATATTTCGTGCCGCCAGGTCC	GGAGGATATTTCGTGCCGCC	12	False	CBE	53.0	TATCCACAGGGACCTGGCGGCACGAAATATCCTCTTATCG	TATCCACAGGGACCTGGCGGCACAAAATATCCTCTTATCG	reverse-complement	No Error	False	TCT
405	KDR	55956220	55956220	C	T	SNP	AACR-H0000745	4	55956100	55956340	CTGGGTTCATATTTGAAACTTACATCTCCTTTTCTGACATAATCTGGATCTTTATAAATATCCCGGGCCAAGCCAAAGTCACAGATTTTAACCACGTTCTTCTCCGATAAGAGGATATTTCGTGCCGCCAGGTCCCTGTGGATACACTGCAAAGAGAATCATGTGTGCATTAGGTCTCGGCACAGCTGATCTCTTTCACATCTGTTGTGACCTCATGCATCAAAAAAAAATCCCACATCAG	CTGGGTTCATATTTGAAACTTACATCTCCTTTTCTGACATAATCTGGATCTTTATAAATATCCCGGGCCAAGCCAAAGTCACAGATTTTAACCACGTTCTTCTCCGATAAGAGGATATTTTGTGCCGCCAGGTCCCTGTGGATACACTGCAAAGAGAATCATGTGTGCATTAGGTCTCGGCACAGCTGATCTCTTTCACATCTGTTGTGACCTCATGCATCAAAAAAAAATCCCACATCAG	CTGGGTTCATATTTGAAACTTACATCTCCTTTTCTGACATAATCTGGATCTTTATAAATATCCCGGGCCAAGCCAAAGTCACAGATTTTAACCACGTTCTTCTCCGATAAGAGGATATTT	GTGCCGCCAGGTCCCTGTGGATACACTGCAAAGAGAATCATGTGTGCATTAGGTCTCGGCACAGCTGATCTCTTTCACATCTGTTGTGACCTCATGCATCAAAAAAAAATCCCACATCAG	C	T	125	128	CGC	+	CTCCGATAAGAGGATATTTCGTGCCGCCAG	GATAAGAGGATATTTCGTGC	16	False	CBE	63.0	CACAGGGACCTGGCGGCACGAAATATCCTCTTATCGGAGA	CACAGGGACCTGGCGGCACAAAATATCCTCTTATCGGAGA	reverse-complement	No Error	False	TCT
405	KDR	55956220	55956220	C	T	SNP	AACR-H0000745	4	55956100	55956340	CTGGGTTCATATTTGAAACTTACATCTCCTTTTCTGACATAATCTGGATCTTTATAAATATCCCGGGCCAAGCCAAAGTCACAGATTTTAACCACGTTCTTCTCCGATAAGAGGATATTTCGTGCCGCCAGGTCCCTGTGGATACACTGCAAAGAGAATCATGTGTGCATTAGGTCTCGGCACAGCTGATCTCTTTCACATCTGTTGTGACCTCATGCATCAAAAAAAAATCCCACATCAG	CTGGGTTCATATTTGAAACTTACATCTCCTTTTCTGACATAATCTGGATCTTTATAAATATCCCGGGCCAAGCCAAAGTCACAGATTTTAACCACGTTCTTCTCCGATAAGAGGATATTTTGTGCCGCCAGGTCCCTGTGGATACACTGCAAAGAGAATCATGTGTGCATTAGGTCTCGGCACAGCTGATCTCTTTCACATCTGTTGTGACCTCATGCATCAAAAAAAAATCCCACATCAG	CTGGGTTCATATTTGAAACTTACATCTCCTTTTCTGACATAATCTGGATCTTTATAAATATCCCGGGCCAAGCCAAAGTCACAGATTTTAACCACGTTCTTCTCCGATAAGAGGATATTT	GTGCCGCCAGGTCCCTGTGGATACACTGCAAAGAGAATCATGTGTGCATTAGGTCTCGGCACAGCTGATCTCTTTCACATCTGTTGTGACCTCATGCATCAAAAAAAAATCCCACATCAG	C	T	122	125	TGC	+	CTTCTCCGATAAGAGGATATTTCGTGCCGC	GCCGATAAGAGGATATTTCG	19	False	CBE	53.0	AGGGACCTGGCGGCACGAAATATCCTCTTATCGGAGAAGA	AGGGACCTGGCGGCACAAAATATCCTCTTATCGGAGAAGA	reverse-complement	No Error	False	TCT
406	KDR	55972946	55972946	A	G	SNP	AACR-H0001236	4	55972826	55973066	TTTTCAAATTTTAAAACTTCAAACTCACTTTGTTTTTTCCTTCAATTAGAGCAAATTGATTTTTATTAACTTCAATTTTATTTCCTCCCTGGAAGTCCTCCACACTTCTCCATTCTTCACAAGGGTATGGGTTTGTCACTGAGACAGCTTGGCTATAAGAAAGAGATAACAGCGCATATTATGATTTAATTTTTCTTTAATTAGAGTCAAGAGTAAGGAAAAGATTCAGACTTTGGTTATT	TTTTCAAATTTTAAAACTTCAAACTCACTTTGTTTTTTCCTTCAATTAGAGCAAATTGATTTTTATTAACTTCAATTTTATTTCCTCCCTGGAAGTCCTCCACACTTCTCCATTCTTCACGAGGGTATGGGTTTGTCACTGAGACAGCTTGGCTATAAGAAAGAGATAACAGCGCATATTATGATTTAATTTTTCTTTAATTAGAGTCAAGAGTAAGGAAAAGATTCAGACTTTGGTTATT	TTTTCAAATTTTAAAACTTCAAACTCACTTTGTTTTTTCCTTCAATTAGAGCAAATTGATTTTTATTAACTTCAATTTTATTTCCTCCCTGGAAGTCCTCCACACTTCTCCATTCTTCAC	AGGGTATGGGTTTGTCACTGAGACAGCTTGGCTATAAGAAAGAGATAACAGCGCATATTATGATTTAATTTTTCTTTAATTAGAGTCAAGAGTAAGGAAAAGATTCAGACTTTGGTTATT	A	G	121	124	AGG	+	CTCCACACTTCTCCATTCTTCACAAGGGTA	GCACTTCTCCATTCTTCACA	20	False	ABE	64.0	ACAAACCCATACCCTTGTGAAGAATGGAGAAGTGTGGAGG	ACAAACCCATACCCTCGTGAAGAATGGAGAAGTGTGGAGG	reverse-complement	No Error	False	Not Applicable
406	KDR	55972946	55972946	A	G	SNP	AACR-H0001236	4	55972826	55973066	TTTTCAAATTTTAAAACTTCAAACTCACTTTGTTTTTTCCTTCAATTAGAGCAAATTGATTTTTATTAACTTCAATTTTATTTCCTCCCTGGAAGTCCTCCACACTTCTCCATTCTTCACAAGGGTATGGGTTTGTCACTGAGACAGCTTGGCTATAAGAAAGAGATAACAGCGCATATTATGATTTAATTTTTCTTTAATTAGAGTCAAGAGTAAGGAAAAGATTCAGACTTTGGTTATT	TTTTCAAATTTTAAAACTTCAAACTCACTTTGTTTTTTCCTTCAATTAGAGCAAATTGATTTTTATTAACTTCAATTTTATTTCCTCCCTGGAAGTCCTCCACACTTCTCCATTCTTCACGAGGGTATGGGTTTGTCACTGAGACAGCTTGGCTATAAGAAAGAGATAACAGCGCATATTATGATTTAATTTTTCTTTAATTAGAGTCAAGAGTAAGGAAAAGATTCAGACTTTGGTTATT	TTTTCAAATTTTAAAACTTCAAACTCACTTTGTTTTTTCCTTCAATTAGAGCAAATTGATTTTTATTAACTTCAATTTTATTTCCTCCCTGGAAGTCCTCCACACTTCTCCATTCTTCAC	AGGGTATGGGTTTGTCACTGAGACAGCTTGGCTATAAGAAAGAGATAACAGCGCATATTATGATTTAATTTTTCTTTAATTAGAGTCAAGAGTAAGGAAAAGATTCAGACTTTGGTTATT	A	G	129	132	GGT	+	TTCTCCATTCTTCACAAGGGTATGGGTTTG	GCATTCTTCACAAGGGTATG	12	False	ABE	52.0	TCTCAGTGACAAACCCATACCCTTGTGAAGAATGGAGAAG	TCTCAGTGACAAACCCATACCCTCGTGAAGAATGGAGAAG	reverse-complement	No Error	False	Not Applicable
406	KDR	55972946	55972946	A	G	SNP	AACR-H0001236	4	55972826	55973066	TTTTCAAATTTTAAAACTTCAAACTCACTTTGTTTTTTCCTTCAATTAGAGCAAATTGATTTTTATTAACTTCAATTTTATTTCCTCCCTGGAAGTCCTCCACACTTCTCCATTCTTCACAAGGGTATGGGTTTGTCACTGAGACAGCTTGGCTATAAGAAAGAGATAACAGCGCATATTATGATTTAATTTTTCTTTAATTAGAGTCAAGAGTAAGGAAAAGATTCAGACTTTGGTTATT	TTTTCAAATTTTAAAACTTCAAACTCACTTTGTTTTTTCCTTCAATTAGAGCAAATTGATTTTTATTAACTTCAATTTTATTTCCTCCCTGGAAGTCCTCCACACTTCTCCATTCTTCACGAGGGTATGGGTTTGTCACTGAGACAGCTTGGCTATAAGAAAGAGATAACAGCGCATATTATGATTTAATTTTTCTTTAATTAGAGTCAAGAGTAAGGAAAAGATTCAGACTTTGGTTATT	TTTTCAAATTTTAAAACTTCAAACTCACTTTGTTTTTTCCTTCAATTAGAGCAAATTGATTTTTATTAACTTCAATTTTATTTCCTCCCTGGAAGTCCTCCACACTTCTCCATTCTTCAC	AGGGTATGGGTTTGTCACTGAGACAGCTTGGCTATAAGAAAGAGATAACAGCGCATATTATGATTTAATTTTTCTTTAATTAGAGTCAAGAGTAAGGAAAAGATTCAGACTTTGGTTATT	A	G	122	125	GGG	+	TCCACACTTCTCCATTCTTCACAAGGGTAT	GACTTCTCCATTCTTCACAA	19	False	ABE	71.0	GACAAACCCATACCCTTGTGAAGAATGGAGAAGTGTGGAG	GACAAACCCATACCCTCGTGAAGAATGGAGAAGTGTGGAG	reverse-complement	No Error	False	Not Applicable
406	KDR	55972946	55972946	A	G	SNP	AACR-H0001236	4	55972826	55973066	TTTTCAAATTTTAAAACTTCAAACTCACTTTGTTTTTTCCTTCAATTAGAGCAAATTGATTTTTATTAACTTCAATTTTATTTCCTCCCTGGAAGTCCTCCACACTTCTCCATTCTTCACAAGGGTATGGGTTTGTCACTGAGACAGCTTGGCTATAAGAAAGAGATAACAGCGCATATTATGATTTAATTTTTCTTTAATTAGAGTCAAGAGTAAGGAAAAGATTCAGACTTTGGTTATT	TTTTCAAATTTTAAAACTTCAAACTCACTTTGTTTTTTCCTTCAATTAGAGCAAATTGATTTTTATTAACTTCAATTTTATTTCCTCCCTGGAAGTCCTCCACACTTCTCCATTCTTCACGAGGGTATGGGTTTGTCACTGAGACAGCTTGGCTATAAGAAAGAGATAACAGCGCATATTATGATTTAATTTTTCTTTAATTAGAGTCAAGAGTAAGGAAAAGATTCAGACTTTGGTTATT	TTTTCAAATTTTAAAACTTCAAACTCACTTTGTTTTTTCCTTCAATTAGAGCAAATTGATTTTTATTAACTTCAATTTTATTTCCTCCCTGGAAGTCCTCCACACTTCTCCATTCTTCAC	AGGGTATGGGTTTGTCACTGAGACAGCTTGGCTATAAGAAAGAGATAACAGCGCATATTATGATTTAATTTTTCTTTAATTAGAGTCAAGAGTAAGGAAAAGATTCAGACTTTGGTTATT	A	G	123	126	GGT	+	CCACACTTCTCCATTCTTCACAAGGGTATG	GCTTCTCCATTCTTCACAAG	18	False	ABE	60.0	TGACAAACCCATACCCTTGTGAAGAATGGAGAAGTGTGGA	TGACAAACCCATACCCTCGTGAAGAATGGAGAAGTGTGGA	reverse-complement	No Error	False	Not Applicable
406	KDR	55972946	55972946	A	G	SNP	AACR-H0001236	4	55972826	55973066	TTTTCAAATTTTAAAACTTCAAACTCACTTTGTTTTTTCCTTCAATTAGAGCAAATTGATTTTTATTAACTTCAATTTTATTTCCTCCCTGGAAGTCCTCCACACTTCTCCATTCTTCACAAGGGTATGGGTTTGTCACTGAGACAGCTTGGCTATAAGAAAGAGATAACAGCGCATATTATGATTTAATTTTTCTTTAATTAGAGTCAAGAGTAAGGAAAAGATTCAGACTTTGGTTATT	TTTTCAAATTTTAAAACTTCAAACTCACTTTGTTTTTTCCTTCAATTAGAGCAAATTGATTTTTATTAACTTCAATTTTATTTCCTCCCTGGAAGTCCTCCACACTTCTCCATTCTTCACGAGGGTATGGGTTTGTCACTGAGACAGCTTGGCTATAAGAAAGAGATAACAGCGCATATTATGATTTAATTTTTCTTTAATTAGAGTCAAGAGTAAGGAAAAGATTCAGACTTTGGTTATT	TTTTCAAATTTTAAAACTTCAAACTCACTTTGTTTTTTCCTTCAATTAGAGCAAATTGATTTTTATTAACTTCAATTTTATTTCCTCCCTGGAAGTCCTCCACACTTCTCCATTCTTCAC	AGGGTATGGGTTTGTCACTGAGACAGCTTGGCTATAAGAAAGAGATAACAGCGCATATTATGATTTAATTTTTCTTTAATTAGAGTCAAGAGTAAGGAAAAGATTCAGACTTTGGTTATT	A	G	127	130	TGG	+	ACTTCTCCATTCTTCACAAGGGTATGGGTT	GTCCATTCTTCACAAGGGTA	14	False	ABE	35.0	TCAGTGACAAACCCATACCCTTGTGAAGAATGGAGAAGTG	TCAGTGACAAACCCATACCCTCGTGAAGAATGGAGAAGTG	reverse-complement	No Error	False	Not Applicable
406	KDR	55972946	55972946	A	G	SNP	AACR-H0001236	4	55972826	55973066	TTTTCAAATTTTAAAACTTCAAACTCACTTTGTTTTTTCCTTCAATTAGAGCAAATTGATTTTTATTAACTTCAATTTTATTTCCTCCCTGGAAGTCCTCCACACTTCTCCATTCTTCACAAGGGTATGGGTTTGTCACTGAGACAGCTTGGCTATAAGAAAGAGATAACAGCGCATATTATGATTTAATTTTTCTTTAATTAGAGTCAAGAGTAAGGAAAAGATTCAGACTTTGGTTATT	TTTTCAAATTTTAAAACTTCAAACTCACTTTGTTTTTTCCTTCAATTAGAGCAAATTGATTTTTATTAACTTCAATTTTATTTCCTCCCTGGAAGTCCTCCACACTTCTCCATTCTTCACGAGGGTATGGGTTTGTCACTGAGACAGCTTGGCTATAAGAAAGAGATAACAGCGCATATTATGATTTAATTTTTCTTTAATTAGAGTCAAGAGTAAGGAAAAGATTCAGACTTTGGTTATT	TTTTCAAATTTTAAAACTTCAAACTCACTTTGTTTTTTCCTTCAATTAGAGCAAATTGATTTTTATTAACTTCAATTTTATTTCCTCCCTGGAAGTCCTCCACACTTCTCCATTCTTCAC	AGGGTATGGGTTTGTCACTGAGACAGCTTGGCTATAAGAAAGAGATAACAGCGCATATTATGATTTAATTTTTCTTTAATTAGAGTCAAGAGTAAGGAAAAGATTCAGACTTTGGTTATT	A	G	128	131	GGG	+	CTTCTCCATTCTTCACAAGGGTATGGGTTT	GCCATTCTTCACAAGGGTAT	13	False	ABE	39.0	CTCAGTGACAAACCCATACCCTTGTGAAGAATGGAGAAGT	CTCAGTGACAAACCCATACCCTCGTGAAGAATGGAGAAGT	reverse-complement	No Error	False	Not Applicable
406	KDR	55972946	55972946	A	G	SNP	AACR-H0001236	4	55972826	55973066	TTTTCAAATTTTAAAACTTCAAACTCACTTTGTTTTTTCCTTCAATTAGAGCAAATTGATTTTTATTAACTTCAATTTTATTTCCTCCCTGGAAGTCCTCCACACTTCTCCATTCTTCACAAGGGTATGGGTTTGTCACTGAGACAGCTTGGCTATAAGAAAGAGATAACAGCGCATATTATGATTTAATTTTTCTTTAATTAGAGTCAAGAGTAAGGAAAAGATTCAGACTTTGGTTATT	TTTTCAAATTTTAAAACTTCAAACTCACTTTGTTTTTTCCTTCAATTAGAGCAAATTGATTTTTATTAACTTCAATTTTATTTCCTCCCTGGAAGTCCTCCACACTTCTCCATTCTTCACGAGGGTATGGGTTTGTCACTGAGACAGCTTGGCTATAAGAAAGAGATAACAGCGCATATTATGATTTAATTTTTCTTTAATTAGAGTCAAGAGTAAGGAAAAGATTCAGACTTTGGTTATT	TTTTCAAATTTTAAAACTTCAAACTCACTTTGTTTTTTCCTTCAATTAGAGCAAATTGATTTTTATTAACTTCAATTTTATTTCCTCCCTGGAAGTCCTCCACACTTCTCCATTCTTCAC	AGGGTATGGGTTTGTCACTGAGACAGCTTGGCTATAAGAAAGAGATAACAGCGCATATTATGATTTAATTTTTCTTTAATTAGAGTCAAGAGTAAGGAAAAGATTCAGACTTTGGTTATT	A	G	133	136	TGT	+	CCATTCTTCACAAGGGTATGGGTTTGTCAC	GCTTCACAAGGGTATGGGTT	8	True	ABE	38.0	GCTGTCTCAGTGACAAACCCATACCCTTGTGAAGAATGGA	GCTGTCTCAGTGACAAACCCATACCCTCGTGAAGAATGGA	reverse-complement	No Error	False	Not Applicable
406	KDR	55972946	55972946	A	G	SNP	AACR-H0001236	4	55972826	55973066	TTTTCAAATTTTAAAACTTCAAACTCACTTTGTTTTTTCCTTCAATTAGAGCAAATTGATTTTTATTAACTTCAATTTTATTTCCTCCCTGGAAGTCCTCCACACTTCTCCATTCTTCACAAGGGTATGGGTTTGTCACTGAGACAGCTTGGCTATAAGAAAGAGATAACAGCGCATATTATGATTTAATTTTTCTTTAATTAGAGTCAAGAGTAAGGAAAAGATTCAGACTTTGGTTATT	TTTTCAAATTTTAAAACTTCAAACTCACTTTGTTTTTTCCTTCAATTAGAGCAAATTGATTTTTATTAACTTCAATTTTATTTCCTCCCTGGAAGTCCTCCACACTTCTCCATTCTTCACGAGGGTATGGGTTTGTCACTGAGACAGCTTGGCTATAAGAAAGAGATAACAGCGCATATTATGATTTAATTTTTCTTTAATTAGAGTCAAGAGTAAGGAAAAGATTCAGACTTTGGTTATT	TTTTCAAATTTTAAAACTTCAAACTCACTTTGTTTTTTCCTTCAATTAGAGCAAATTGATTTTTATTAACTTCAATTTTATTTCCTCCCTGGAAGTCCTCCACACTTCTCCATTCTTCAC	AGGGTATGGGTTTGTCACTGAGACAGCTTGGCTATAAGAAAGAGATAACAGCGCATATTATGATTTAATTTTTCTTTAATTAGAGTCAAGAGTAAGGAAAAGATTCAGACTTTGGTTATT	A	G	139	142	TGA	+	TTCACAAGGGTATGGGTTTGTCACTGAGAC	GAAGGGTATGGGTTTGTCAC	2	False	ABE	48.0	AGCCAAGCTGTCTCAGTGACAAACCCATACCCTTGTGAAG	AGCCAAGCTGTCTCAGTGACAAACCCATACCCTCGTGAAG	reverse-complement	No Error	False	Not Applicable
407	KDR	55946171	55946171	G	A	SNP	AACR-H0001681	4	55946051	55946291	AATCTGAGCAGCACCTCTCATGTGATGTCCAGGAGTTGGGGGTGTGGATGCTTCCTTTTAAACAGGAGGAGAGCTCAGTGTGGTCCCCGAGTCAGGCTGGAGAATCTGGGCTGTGCTACCGGTTTGCACTCCAATCTCTATCAGCTTTAAAAGTTCTGCTTCCTCACTGGAGTACACGGTGGTGTCTGTGTCATCGGAGTGATATCCGGACTGGTAGCCGCTTGTCTGGTTTGAGCCTTCA	AATCTGAGCAGCACCTCTCATGTGATGTCCAGGAGTTGGGGGTGTGGATGCTTCCTTTTAAACAGGAGGAGAGCTCAGTGTGGTCCCCGAGTCAGGCTGGAGAATCTGGGCTGTGCTACCAGTTTGCACTCCAATCTCTATCAGCTTTAAAAGTTCTGCTTCCTCACTGGAGTACACGGTGGTGTCTGTGTCATCGGAGTGATATCCGGACTGGTAGCCGCTTGTCTGGTTTGAGCCTTCA	AATCTGAGCAGCACCTCTCATGTGATGTCCAGGAGTTGGGGGTGTGGATGCTTCCTTTTAAACAGGAGGAGAGCTCAGTGTGGTCCCCGAGTCAGGCTGGAGAATCTGGGCTGTGCTACC	GTTTGCACTCCAATCTCTATCAGCTTTAAAAGTTCTGCTTCCTCACTGGAGTACACGGTGGTGTCTGTGTCATCGGAGTGATATCCGGACTGGTAGCCGCTTGTCTGGTTTGAGCCTTCA	G	A	107	104	AGA	-	GAGTGCAAACCGGTAGCACAGCCCAGATTC	GCAAACCGGTAGCACAGCCC	7	True	CBE	55.0	CAGGCTGGAGAATCTGGGCTGTGCTACCGGTTTGCACTCC	CAGGCTGGAGAATCTGGGCTGTGCTACCAGTTTGCACTCC	reverse-complement	No Error	False	TCC
407	KDR	55946171	55946171	G	A	SNP	AACR-H0001681	4	55946051	55946291	AATCTGAGCAGCACCTCTCATGTGATGTCCAGGAGTTGGGGGTGTGGATGCTTCCTTTTAAACAGGAGGAGAGCTCAGTGTGGTCCCCGAGTCAGGCTGGAGAATCTGGGCTGTGCTACCGGTTTGCACTCCAATCTCTATCAGCTTTAAAAGTTCTGCTTCCTCACTGGAGTACACGGTGGTGTCTGTGTCATCGGAGTGATATCCGGACTGGTAGCCGCTTGTCTGGTTTGAGCCTTCA	AATCTGAGCAGCACCTCTCATGTGATGTCCAGGAGTTGGGGGTGTGGATGCTTCCTTTTAAACAGGAGGAGAGCTCAGTGTGGTCCCCGAGTCAGGCTGGAGAATCTGGGCTGTGCTACCAGTTTGCACTCCAATCTCTATCAGCTTTAAAAGTTCTGCTTCCTCACTGGAGTACACGGTGGTGTCTGTGTCATCGGAGTGATATCCGGACTGGTAGCCGCTTGTCTGGTTTGAGCCTTCA	AATCTGAGCAGCACCTCTCATGTGATGTCCAGGAGTTGGGGGTGTGGATGCTTCCTTTTAAACAGGAGGAGAGCTCAGTGTGGTCCCCGAGTCAGGCTGGAGAATCTGGGCTGTGCTACC	GTTTGCACTCCAATCTCTATCAGCTTTAAAAGTTCTGCTTCCTCACTGGAGTACACGGTGGTGTCTGTGTCATCGGAGTGATATCCGGACTGGTAGCCGCTTGTCTGGTTTGAGCCTTCA	G	A	112	109	AGC	-	GATTGGAGTGCAAACCGGTAGCACAGCCCA	GGAGTGCAAACCGGTAGCAC	12	False	CBE	55.0	TGGAGAATCTGGGCTGTGCTACCGGTTTGCACTCCAATCT	TGGAGAATCTGGGCTGTGCTACCAGTTTGCACTCCAATCT	reverse-complement	No Error	False	TCC
407	KDR	55946171	55946171	G	A	SNP	AACR-H0001681	4	55946051	55946291	AATCTGAGCAGCACCTCTCATGTGATGTCCAGGAGTTGGGGGTGTGGATGCTTCCTTTTAAACAGGAGGAGAGCTCAGTGTGGTCCCCGAGTCAGGCTGGAGAATCTGGGCTGTGCTACCGGTTTGCACTCCAATCTCTATCAGCTTTAAAAGTTCTGCTTCCTCACTGGAGTACACGGTGGTGTCTGTGTCATCGGAGTGATATCCGGACTGGTAGCCGCTTGTCTGGTTTGAGCCTTCA	AATCTGAGCAGCACCTCTCATGTGATGTCCAGGAGTTGGGGGTGTGGATGCTTCCTTTTAAACAGGAGGAGAGCTCAGTGTGGTCCCCGAGTCAGGCTGGAGAATCTGGGCTGTGCTACCAGTTTGCACTCCAATCTCTATCAGCTTTAAAAGTTCTGCTTCCTCACTGGAGTACACGGTGGTGTCTGTGTCATCGGAGTGATATCCGGACTGGTAGCCGCTTGTCTGGTTTGAGCCTTCA	AATCTGAGCAGCACCTCTCATGTGATGTCCAGGAGTTGGGGGTGTGGATGCTTCCTTTTAAACAGGAGGAGAGCTCAGTGTGGTCCCCGAGTCAGGCTGGAGAATCTGGGCTGTGCTACC	GTTTGCACTCCAATCTCTATCAGCTTTAAAAGTTCTGCTTCCTCACTGGAGTACACGGTGGTGTCTGTGTCATCGGAGTGATATCCGGACTGGTAGCCGCTTGTCTGGTTTGAGCCTTCA	G	A	120	117	GGT	-	CTGATAGAGATTGGAGTGCAAACCGGTAGC	GAGAGATTGGAGTGCAAACC	20	False	CBE	51.0	CTGGGCTGTGCTACCGGTTTGCACTCCAATCTCTATCAGC	CTGGGCTGTGCTACCAGTTTGCACTCCAATCTCTATCAGC	reverse-complement	No Error	False	TCC
407	KDR	55946171	55946171	G	A	SNP	AACR-H0001681	4	55946051	55946291	AATCTGAGCAGCACCTCTCATGTGATGTCCAGGAGTTGGGGGTGTGGATGCTTCCTTTTAAACAGGAGGAGAGCTCAGTGTGGTCCCCGAGTCAGGCTGGAGAATCTGGGCTGTGCTACCGGTTTGCACTCCAATCTCTATCAGCTTTAAAAGTTCTGCTTCCTCACTGGAGTACACGGTGGTGTCTGTGTCATCGGAGTGATATCCGGACTGGTAGCCGCTTGTCTGGTTTGAGCCTTCA	AATCTGAGCAGCACCTCTCATGTGATGTCCAGGAGTTGGGGGTGTGGATGCTTCCTTTTAAACAGGAGGAGAGCTCAGTGTGGTCCCCGAGTCAGGCTGGAGAATCTGGGCTGTGCTACCAGTTTGCACTCCAATCTCTATCAGCTTTAAAAGTTCTGCTTCCTCACTGGAGTACACGGTGGTGTCTGTGTCATCGGAGTGATATCCGGACTGGTAGCCGCTTGTCTGGTTTGAGCCTTCA	AATCTGAGCAGCACCTCTCATGTGATGTCCAGGAGTTGGGGGTGTGGATGCTTCCTTTTAAACAGGAGGAGAGCTCAGTGTGGTCCCCGAGTCAGGCTGGAGAATCTGGGCTGTGCTACC	GTTTGCACTCCAATCTCTATCAGCTTTAAAAGTTCTGCTTCCTCACTGGAGTACACGGTGGTGTCTGTGTCATCGGAGTGATATCCGGACTGGTAGCCGCTTGTCTGGTTTGAGCCTTCA	G	A	117	114	AGC	-	ATAGAGATTGGAGTGCAAACCGGTAGCACA	GGATTGGAGTGCAAACCGGT	17	False	CBE	65.0	AATCTGGGCTGTGCTACCGGTTTGCACTCCAATCTCTATC	AATCTGGGCTGTGCTACCAGTTTGCACTCCAATCTCTATC	reverse-complement	No Error	False	TCC
408	KDR	55968610	55968610	C	T	SNP	AACR-H0002340	4	55968490	55968730	AGTTCTGCAACCCAAGAGTGATAGCCAAATTCTATTTACCTGAGTCTTCTACAAGGGTCTCATTATCTTTAAACCACATGATCTGTGGAGGGGGATTCCCAGATGCCGTGCATGAGACTTCGATGCTTTCCCCAATACTTGTCGTCTGATTCTCCAGGTTTCCTGTGATCGTGGGTGCCACACGCTCTAGACACACAAAAAGAAAATCACAGAACATGGAATTATAACTTTTGAAATGGTT	AGTTCTGCAACCCAAGAGTGATAGCCAAATTCTATTTACCTGAGTCTTCTACAAGGGTCTCATTATCTTTAAACCACATGATCTGTGGAGGGGGATTCCCAGATGCCGTGCATGAGACTTTGATGCTTTCCCCAATACTTGTCGTCTGATTCTCCAGGTTTCCTGTGATCGTGGGTGCCACACGCTCTAGACACACAAAAAGAAAATCACAGAACATGGAATTATAACTTTTGAAATGGTT	AGTTCTGCAACCCAAGAGTGATAGCCAAATTCTATTTACCTGAGTCTTCTACAAGGGTCTCATTATCTTTAAACCACATGATCTGTGGAGGGGGATTCCCAGATGCCGTGCATGAGACTT	GATGCTTTCCCCAATACTTGTCGTCTGATTCTCCAGGTTTCCTGTGATCGTGGGTGCCACACGCTCTAGACACACAAAAAGAAAATCACAGAACATGGAATTATAACTTTTGAAATGGTT	C	T	123	126	TGC	+	CAGATGCCGTGCATGAGACTTCGATGCTTT	GGCCGTGCATGAGACTTCGA	18	False	CBE	58.0	GTATTGGGGAAAGCATCGAAGTCTCATGCACGGCATCTGG	GTATTGGGGAAAGCATCAAAGTCTCATGCACGGCATCTGG	reverse-complement	No Error	False	TCA
408	KDR	55968610	55968610	C	T	SNP	AACR-H0002340	4	55968490	55968730	AGTTCTGCAACCCAAGAGTGATAGCCAAATTCTATTTACCTGAGTCTTCTACAAGGGTCTCATTATCTTTAAACCACATGATCTGTGGAGGGGGATTCCCAGATGCCGTGCATGAGACTTCGATGCTTTCCCCAATACTTGTCGTCTGATTCTCCAGGTTTCCTGTGATCGTGGGTGCCACACGCTCTAGACACACAAAAAGAAAATCACAGAACATGGAATTATAACTTTTGAAATGGTT	AGTTCTGCAACCCAAGAGTGATAGCCAAATTCTATTTACCTGAGTCTTCTACAAGGGTCTCATTATCTTTAAACCACATGATCTGTGGAGGGGGATTCCCAGATGCCGTGCATGAGACTTTGATGCTTTCCCCAATACTTGTCGTCTGATTCTCCAGGTTTCCTGTGATCGTGGGTGCCACACGCTCTAGACACACAAAAAGAAAATCACAGAACATGGAATTATAACTTTTGAAATGGTT	AGTTCTGCAACCCAAGAGTGATAGCCAAATTCTATTTACCTGAGTCTTCTACAAGGGTCTCATTATCTTTAAACCACATGATCTGTGGAGGGGGATTCCCAGATGCCGTGCATGAGACTT	GATGCTTTCCCCAATACTTGTCGTCTGATTCTCCAGGTTTCCTGTGATCGTGGGTGCCACACGCTCTAGACACACAAAAAGAAAATCACAGAACATGGAATTATAACTTTTGAAATGGTT	C	T	139	142	TGT	+	GACTTCGATGCTTTCCCCAATACTTGTCGT	GCGATGCTTTCCCCAATACT	2	False	CBE	46.0	GAGAATCAGACGACAAGTATTGGGGAAAGCATCGAAGTCT	GAGAATCAGACGACAAGTATTGGGGAAAGCATCAAAGTCT	reverse-complement	No Error	False	TCA
409	KDR	55958788	55958788	C	T	SNP	AACR-H0002676	4	55958668	55958908	CGTAGAAGTGGTGAATGAATTACAATCCCAAACAAGCACCAATGGCTGACACTGGACATCTTATTTCCAAACCTGTGATCTGAAAAGATAGCTGATTTCCCCTCAACCTTTCTTACCTTTCGCGATGCCAAGAACTCCATGCCCTTAGCCACTTGGAAGCTGTAACAGATGAGATGCTCCAAGGTCAGGAAGTCCTTATACAGATCTTCAGGAGCTGTCCAAAGAGGCAGGAGGATGGAGA	CGTAGAAGTGGTGAATGAATTACAATCCCAAACAAGCACCAATGGCTGACACTGGACATCTTATTTCCAAACCTGTGATCTGAAAAGATAGCTGATTTCCCCTCAACCTTTCTTACCTTTTGCGATGCCAAGAACTCCATGCCCTTAGCCACTTGGAAGCTGTAACAGATGAGATGCTCCAAGGTCAGGAAGTCCTTATACAGATCTTCAGGAGCTGTCCAAAGAGGCAGGAGGATGGAGA	CGTAGAAGTGGTGAATGAATTACAATCCCAAACAAGCACCAATGGCTGACACTGGACATCTTATTTCCAAACCTGTGATCTGAAAAGATAGCTGATTTCCCCTCAACCTTTCTTACCTTT	GCGATGCCAAGAACTCCATGCCCTTAGCCACTTGGAAGCTGTAACAGATGAGATGCTCCAAGGTCAGGAAGTCCTTATACAGATCTTCAGGAGCTGTCCAAAGAGGCAGGAGGATGGAGA	C	T	130	133	AGA	+	CCTTTCTTACCTTTCGCGATGCCAAGAACT	GCTTACCTTTCGCGATGCCA	11	False	CBE	57.0	AGGGCATGGAGTTCTTGGCATCGCGAAAGGTAAGAAAGGT	AGGGCATGGAGTTCTTGGCATCGCAAAAGGTAAGAAAGGT	reverse-complement	No Error	False	TCC
409	KDR	55958788	55958788	C	T	SNP	AACR-H0002676	4	55958668	55958908	CGTAGAAGTGGTGAATGAATTACAATCCCAAACAAGCACCAATGGCTGACACTGGACATCTTATTTCCAAACCTGTGATCTGAAAAGATAGCTGATTTCCCCTCAACCTTTCTTACCTTTCGCGATGCCAAGAACTCCATGCCCTTAGCCACTTGGAAGCTGTAACAGATGAGATGCTCCAAGGTCAGGAAGTCCTTATACAGATCTTCAGGAGCTGTCCAAAGAGGCAGGAGGATGGAGA	CGTAGAAGTGGTGAATGAATTACAATCCCAAACAAGCACCAATGGCTGACACTGGACATCTTATTTCCAAACCTGTGATCTGAAAAGATAGCTGATTTCCCCTCAACCTTTCTTACCTTTTGCGATGCCAAGAACTCCATGCCCTTAGCCACTTGGAAGCTGTAACAGATGAGATGCTCCAAGGTCAGGAAGTCCTTATACAGATCTTCAGGAGCTGTCCAAAGAGGCAGGAGGATGGAGA	CGTAGAAGTGGTGAATGAATTACAATCCCAAACAAGCACCAATGGCTGACACTGGACATCTTATTTCCAAACCTGTGATCTGAAAAGATAGCTGATTTCCCCTCAACCTTTCTTACCTTT	GCGATGCCAAGAACTCCATGCCCTTAGCCACTTGGAAGCTGTAACAGATGAGATGCTCCAAGGTCAGGAAGTCCTTATACAGATCTTCAGGAGCTGTCCAAAGAGGCAGGAGGATGGAGA	C	T	122	125	CGA	+	CCCCTCAACCTTTCTTACCTTTCGCGATGC	GCAACCTTTCTTACCTTTCG	19	False	CBE	42.0	GAGTTCTTGGCATCGCGAAAGGTAAGAAAGGTTGAGGGGA	GAGTTCTTGGCATCGCAAAAGGTAAGAAAGGTTGAGGGGA	reverse-complement	No Error	False	TCC
409	KDR	55958788	55958788	C	T	SNP	AACR-H0002676	4	55958668	55958908	CGTAGAAGTGGTGAATGAATTACAATCCCAAACAAGCACCAATGGCTGACACTGGACATCTTATTTCCAAACCTGTGATCTGAAAAGATAGCTGATTTCCCCTCAACCTTTCTTACCTTTCGCGATGCCAAGAACTCCATGCCCTTAGCCACTTGGAAGCTGTAACAGATGAGATGCTCCAAGGTCAGGAAGTCCTTATACAGATCTTCAGGAGCTGTCCAAAGAGGCAGGAGGATGGAGA	CGTAGAAGTGGTGAATGAATTACAATCCCAAACAAGCACCAATGGCTGACACTGGACATCTTATTTCCAAACCTGTGATCTGAAAAGATAGCTGATTTCCCCTCAACCTTTCTTACCTTTTGCGATGCCAAGAACTCCATGCCCTTAGCCACTTGGAAGCTGTAACAGATGAGATGCTCCAAGGTCAGGAAGTCCTTATACAGATCTTCAGGAGCTGTCCAAAGAGGCAGGAGGATGGAGA	CGTAGAAGTGGTGAATGAATTACAATCCCAAACAAGCACCAATGGCTGACACTGGACATCTTATTTCCAAACCTGTGATCTGAAAAGATAGCTGATTTCCCCTCAACCTTTCTTACCTTT	GCGATGCCAAGAACTCCATGCCCTTAGCCACTTGGAAGCTGTAACAGATGAGATGCTCCAAGGTCAGGAAGTCCTTATACAGATCTTCAGGAGCTGTCCAAAGAGGCAGGAGGATGGAGA	C	T	125	128	TGC	+	CTCAACCTTTCTTACCTTTCGCGATGCCAA	GCCTTTCTTACCTTTCGCGA	16	False	CBE	55.0	ATGGAGTTCTTGGCATCGCGAAAGGTAAGAAAGGTTGAGG	ATGGAGTTCTTGGCATCGCAAAAGGTAAGAAAGGTTGAGG	reverse-complement	No Error	False	TCC
409	KDR	55958788	55958788	C	T	SNP	AACR-H0002676	4	55958668	55958908	CGTAGAAGTGGTGAATGAATTACAATCCCAAACAAGCACCAATGGCTGACACTGGACATCTTATTTCCAAACCTGTGATCTGAAAAGATAGCTGATTTCCCCTCAACCTTTCTTACCTTTCGCGATGCCAAGAACTCCATGCCCTTAGCCACTTGGAAGCTGTAACAGATGAGATGCTCCAAGGTCAGGAAGTCCTTATACAGATCTTCAGGAGCTGTCCAAAGAGGCAGGAGGATGGAGA	CGTAGAAGTGGTGAATGAATTACAATCCCAAACAAGCACCAATGGCTGACACTGGACATCTTATTTCCAAACCTGTGATCTGAAAAGATAGCTGATTTCCCCTCAACCTTTCTTACCTTTTGCGATGCCAAGAACTCCATGCCCTTAGCCACTTGGAAGCTGTAACAGATGAGATGCTCCAAGGTCAGGAAGTCCTTATACAGATCTTCAGGAGCTGTCCAAAGAGGCAGGAGGATGGAGA	CGTAGAAGTGGTGAATGAATTACAATCCCAAACAAGCACCAATGGCTGACACTGGACATCTTATTTCCAAACCTGTGATCTGAAAAGATAGCTGATTTCCCCTCAACCTTTCTTACCTTT	GCGATGCCAAGAACTCCATGCCCTTAGCCACTTGGAAGCTGTAACAGATGAGATGCTCCAAGGTCAGGAAGTCCTTATACAGATCTTCAGGAGCTGTCCAAAGAGGCAGGAGGATGGAGA	C	T	139	142	TGC	+	CCTTTCGCGATGCCAAGAACTCCATGCCCT	GCGCGATGCCAAGAACTCCA	2	False	CBE	58.0	AAGTGGCTAAGGGCATGGAGTTCTTGGCATCGCGAAAGGT	AAGTGGCTAAGGGCATGGAGTTCTTGGCATCGCAAAAGGT	reverse-complement	No Error	False	TCC
410	KDR	55961059	55961059	G	A	SNP	AACR-H0003055	4	55960939	55961179	CCATAGCATGCAGGAAGCACTAGCCAGTACCTTCCTCTTCTTCTACATCACTGAGGGACTTCTCCTCCACAAATCCAGAGCTGGCTGAGCTCTGGCTACTGGTGATGCTGTCCAAGCGCCGTTTCAGATCCACAGGGATTGCTCCAACGTAGTCTTTCCCTTGACGGAATCGTGCCCCTTTGGTCTATAAAAAAGCAAAGGAACAAACAAACTCCTTGAATACAAAATGAGTCTTTAAAAG	CCATAGCATGCAGGAAGCACTAGCCAGTACCTTCCTCTTCTTCTACATCACTGAGGGACTTCTCCTCCACAAATCCAGAGCTGGCTGAGCTCTGGCTACTGGTGATGCTGTCCAAGCGCCATTTCAGATCCACAGGGATTGCTCCAACGTAGTCTTTCCCTTGACGGAATCGTGCCCCTTTGGTCTATAAAAAAGCAAAGGAACAAACAAACTCCTTGAATACAAAATGAGTCTTTAAAAG	CCATAGCATGCAGGAAGCACTAGCCAGTACCTTCCTCTTCTTCTACATCACTGAGGGACTTCTCCTCCACAAATCCAGAGCTGGCTGAGCTCTGGCTACTGGTGATGCTGTCCAAGCGCC	TTTCAGATCCACAGGGATTGCTCCAACGTAGTCTTTCCCTTGACGGAATCGTGCCCCTTTGGTCTATAAAAAAGCAAAGGAACAAACAAACTCCTTGAATACAAAATGAGTCTTTAAAAG	G	A	113	110	GGA	-	CCCTGTGGATCTGAAACGGCGCTTGGACAG	GTGGATCTGAAACGGCGCTT	13	False	CBE	44.0	CTGGTGATGCTGTCCAAGCGCCGTTTCAGATCCACAGGGA	CTGGTGATGCTGTCCAAGCGCCATTTCAGATCCACAGGGA	reverse-complement	No Error	False	TCC
410	KDR	55961059	55961059	G	A	SNP	AACR-H0003055	4	55960939	55961179	CCATAGCATGCAGGAAGCACTAGCCAGTACCTTCCTCTTCTTCTACATCACTGAGGGACTTCTCCTCCACAAATCCAGAGCTGGCTGAGCTCTGGCTACTGGTGATGCTGTCCAAGCGCCGTTTCAGATCCACAGGGATTGCTCCAACGTAGTCTTTCCCTTGACGGAATCGTGCCCCTTTGGTCTATAAAAAAGCAAAGGAACAAACAAACTCCTTGAATACAAAATGAGTCTTTAAAAG	CCATAGCATGCAGGAAGCACTAGCCAGTACCTTCCTCTTCTTCTACATCACTGAGGGACTTCTCCTCCACAAATCCAGAGCTGGCTGAGCTCTGGCTACTGGTGATGCTGTCCAAGCGCCATTTCAGATCCACAGGGATTGCTCCAACGTAGTCTTTCCCTTGACGGAATCGTGCCCCTTTGGTCTATAAAAAAGCAAAGGAACAAACAAACTCCTTGAATACAAAATGAGTCTTTAAAAG	CCATAGCATGCAGGAAGCACTAGCCAGTACCTTCCTCTTCTTCTACATCACTGAGGGACTTCTCCTCCACAAATCCAGAGCTGGCTGAGCTCTGGCTACTGGTGATGCTGTCCAAGCGCC	TTTCAGATCCACAGGGATTGCTCCAACGTAGTCTTTCCCTTGACGGAATCGTGCCCCTTTGGTCTATAAAAAAGCAAAGGAACAAACAAACTCCTTGAATACAAAATGAGTCTTTAAAAG	G	A	114	111	TGG	-	TCCCTGTGGATCTGAAACGGCGCTTGGACA	GGTGGATCTGAAACGGCGCT	14	False	CBE	50.0	TGGTGATGCTGTCCAAGCGCCGTTTCAGATCCACAGGGAT	TGGTGATGCTGTCCAAGCGCCATTTCAGATCCACAGGGAT	reverse-complement	No Error	False	TCC
410	KDR	55961059	55961059	G	A	SNP	AACR-H0003055	4	55960939	55961179	CCATAGCATGCAGGAAGCACTAGCCAGTACCTTCCTCTTCTTCTACATCACTGAGGGACTTCTCCTCCACAAATCCAGAGCTGGCTGAGCTCTGGCTACTGGTGATGCTGTCCAAGCGCCGTTTCAGATCCACAGGGATTGCTCCAACGTAGTCTTTCCCTTGACGGAATCGTGCCCCTTTGGTCTATAAAAAAGCAAAGGAACAAACAAACTCCTTGAATACAAAATGAGTCTTTAAAAG	CCATAGCATGCAGGAAGCACTAGCCAGTACCTTCCTCTTCTTCTACATCACTGAGGGACTTCTCCTCCACAAATCCAGAGCTGGCTGAGCTCTGGCTACTGGTGATGCTGTCCAAGCGCCATTTCAGATCCACAGGGATTGCTCCAACGTAGTCTTTCCCTTGACGGAATCGTGCCCCTTTGGTCTATAAAAAAGCAAAGGAACAAACAAACTCCTTGAATACAAAATGAGTCTTTAAAAG	CCATAGCATGCAGGAAGCACTAGCCAGTACCTTCCTCTTCTTCTACATCACTGAGGGACTTCTCCTCCACAAATCCAGAGCTGGCTGAGCTCTGGCTACTGGTGATGCTGTCCAAGCGCC	TTTCAGATCCACAGGGATTGCTCCAACGTAGTCTTTCCCTTGACGGAATCGTGCCCCTTTGGTCTATAAAAAAGCAAAGGAACAAACAAACTCCTTGAATACAAAATGAGTCTTTAAAAG	G	A	118	115	CGC	-	GCAATCCCTGTGGATCTGAAACGGCGCTTG	GCCCTGTGGATCTGAAACGG	18	False	CBE	68.0	GATGCTGTCCAAGCGCCGTTTCAGATCCACAGGGATTGCT	GATGCTGTCCAAGCGCCATTTCAGATCCACAGGGATTGCT	reverse-complement	No Error	False	TCC
410	KDR	55961059	55961059	G	A	SNP	AACR-H0003055	4	55960939	55961179	CCATAGCATGCAGGAAGCACTAGCCAGTACCTTCCTCTTCTTCTACATCACTGAGGGACTTCTCCTCCACAAATCCAGAGCTGGCTGAGCTCTGGCTACTGGTGATGCTGTCCAAGCGCCGTTTCAGATCCACAGGGATTGCTCCAACGTAGTCTTTCCCTTGACGGAATCGTGCCCCTTTGGTCTATAAAAAAGCAAAGGAACAAACAAACTCCTTGAATACAAAATGAGTCTTTAAAAG	CCATAGCATGCAGGAAGCACTAGCCAGTACCTTCCTCTTCTTCTACATCACTGAGGGACTTCTCCTCCACAAATCCAGAGCTGGCTGAGCTCTGGCTACTGGTGATGCTGTCCAAGCGCCATTTCAGATCCACAGGGATTGCTCCAACGTAGTCTTTCCCTTGACGGAATCGTGCCCCTTTGGTCTATAAAAAAGCAAAGGAACAAACAAACTCCTTGAATACAAAATGAGTCTTTAAAAG	CCATAGCATGCAGGAAGCACTAGCCAGTACCTTCCTCTTCTTCTACATCACTGAGGGACTTCTCCTCCACAAATCCAGAGCTGGCTGAGCTCTGGCTACTGGTGATGCTGTCCAAGCGCC	TTTCAGATCCACAGGGATTGCTCCAACGTAGTCTTTCCCTTGACGGAATCGTGCCCCTTTGGTCTATAAAAAAGCAAAGGAACAAACAAACTCCTTGAATACAAAATGAGTCTTTAAAAG	G	A	109	106	AGC	-	GTGGATCTGAAACGGCGCTTGGACAGCATC	GTCTGAAACGGCGCTTGGAC	9	False	CBE	49.0	GCTACTGGTGATGCTGTCCAAGCGCCGTTTCAGATCCACA	GCTACTGGTGATGCTGTCCAAGCGCCATTTCAGATCCACA	reverse-complement	No Error	False	TCC
410	KDR	55961059	55961059	G	A	SNP	AACR-H0003055	4	55960939	55961179	CCATAGCATGCAGGAAGCACTAGCCAGTACCTTCCTCTTCTTCTACATCACTGAGGGACTTCTCCTCCACAAATCCAGAGCTGGCTGAGCTCTGGCTACTGGTGATGCTGTCCAAGCGCCGTTTCAGATCCACAGGGATTGCTCCAACGTAGTCTTTCCCTTGACGGAATCGTGCCCCTTTGGTCTATAAAAAAGCAAAGGAACAAACAAACTCCTTGAATACAAAATGAGTCTTTAAAAG	CCATAGCATGCAGGAAGCACTAGCCAGTACCTTCCTCTTCTTCTACATCACTGAGGGACTTCTCCTCCACAAATCCAGAGCTGGCTGAGCTCTGGCTACTGGTGATGCTGTCCAAGCGCCATTTCAGATCCACAGGGATTGCTCCAACGTAGTCTTTCCCTTGACGGAATCGTGCCCCTTTGGTCTATAAAAAAGCAAAGGAACAAACAAACTCCTTGAATACAAAATGAGTCTTTAAAAG	CCATAGCATGCAGGAAGCACTAGCCAGTACCTTCCTCTTCTTCTACATCACTGAGGGACTTCTCCTCCACAAATCCAGAGCTGGCTGAGCTCTGGCTACTGGTGATGCTGTCCAAGCGCC	TTTCAGATCCACAGGGATTGCTCCAACGTAGTCTTTCCCTTGACGGAATCGTGCCCCTTTGGTCTATAAAAAAGCAAAGGAACAAACAAACTCCTTGAATACAAAATGAGTCTTTAAAAG	G	A	120	117	GGC	-	GAGCAATCCCTGTGGATCTGAAACGGCGCT	GATCCCTGTGGATCTGAAAC	20	False	CBE	45.0	TGCTGTCCAAGCGCCGTTTCAGATCCACAGGGATTGCTCC	TGCTGTCCAAGCGCCATTTCAGATCCACAGGGATTGCTCC	reverse-complement	No Error	False	TCC
411	KDR	55976872	55976872	C	T	SNP	AACR-H0003211	4	55976752	55976992	AGGAATTAGTATAGTCAAAGGATTTGCTCTCACACGAAATGATGCTTTGCATTTATTTCCAGTAGTTACCATTTTATTTCTGGGGGTGGGTAACCAAGGTACTTCGCAGGGATTCTGACACGCTCCCCCACCGTGGCTTCCACCAGAGATTCCATGCCACTTCCAAAAGCAACAAAAGGTTTTTCTGGAAGAAAATAAAAAAAAAAAAAGGTCAACTTACTGTAAATGGTCATTTGATTTA	AGGAATTAGTATAGTCAAAGGATTTGCTCTCACACGAAATGATGCTTTGCATTTATTTCCAGTAGTTACCATTTTATTTCTGGGGGTGGGTAACCAAGGTACTTCGCAGGGATTCTGACATGCTCCCCCACCGTGGCTTCCACCAGAGATTCCATGCCACTTCCAAAAGCAACAAAAGGTTTTTCTGGAAGAAAATAAAAAAAAAAAAAGGTCAACTTACTGTAAATGGTCATTTGATTTA	AGGAATTAGTATAGTCAAAGGATTTGCTCTCACACGAAATGATGCTTTGCATTTATTTCCAGTAGTTACCATTTTATTTCTGGGGGTGGGTAACCAAGGTACTTCGCAGGGATTCTGACA	GCTCCCCCACCGTGGCTTCCACCAGAGATTCCATGCCACTTCCAAAAGCAACAAAAGGTTTTTCTGGAAGAAAATAAAAAAAAAAAAAGGTCAACTTACTGTAAATGGTCATTTGATTTA	C	T	134	137	GGC	+	GATTCTGACACGCTCCCCCACCGTGGCTTC	GTGACACGCTCCCCCACCGT	7	True	CBE	55.0	TCTCTGGTGGAAGCCACGGTGGGGGAGCGTGTCAGAATCC	TCTCTGGTGGAAGCCACGGTGGGGGAGCATGTCAGAATCC	reverse-complement	No Error	False	ACC
411	KDR	55976872	55976872	C	T	SNP	AACR-H0003211	4	55976752	55976992	AGGAATTAGTATAGTCAAAGGATTTGCTCTCACACGAAATGATGCTTTGCATTTATTTCCAGTAGTTACCATTTTATTTCTGGGGGTGGGTAACCAAGGTACTTCGCAGGGATTCTGACACGCTCCCCCACCGTGGCTTCCACCAGAGATTCCATGCCACTTCCAAAAGCAACAAAAGGTTTTTCTGGAAGAAAATAAAAAAAAAAAAAGGTCAACTTACTGTAAATGGTCATTTGATTTA	AGGAATTAGTATAGTCAAAGGATTTGCTCTCACACGAAATGATGCTTTGCATTTATTTCCAGTAGTTACCATTTTATTTCTGGGGGTGGGTAACCAAGGTACTTCGCAGGGATTCTGACATGCTCCCCCACCGTGGCTTCCACCAGAGATTCCATGCCACTTCCAAAAGCAACAAAAGGTTTTTCTGGAAGAAAATAAAAAAAAAAAAAGGTCAACTTACTGTAAATGGTCATTTGATTTA	AGGAATTAGTATAGTCAAAGGATTTGCTCTCACACGAAATGATGCTTTGCATTTATTTCCAGTAGTTACCATTTTATTTCTGGGGGTGGGTAACCAAGGTACTTCGCAGGGATTCTGACA	GCTCCCCCACCGTGGCTTCCACCAGAGATTCCATGCCACTTCCAAAAGCAACAAAAGGTTTTTCTGGAAGAAAATAAAAAAAAAAAAAGGTCAACTTACTGTAAATGGTCATTTGATTTA	C	T	133	136	TGG	+	GGATTCTGACACGCTCCCCCACCGTGGCTT	GCTGACACGCTCCCCCACCG	8	True	CBE	63.0	CTCTGGTGGAAGCCACGGTGGGGGAGCGTGTCAGAATCCC	CTCTGGTGGAAGCCACGGTGGGGGAGCATGTCAGAATCCC	reverse-complement	No Error	False	ACC
411	KDR	55976872	55976872	C	T	SNP	AACR-H0003211	4	55976752	55976992	AGGAATTAGTATAGTCAAAGGATTTGCTCTCACACGAAATGATGCTTTGCATTTATTTCCAGTAGTTACCATTTTATTTCTGGGGGTGGGTAACCAAGGTACTTCGCAGGGATTCTGACACGCTCCCCCACCGTGGCTTCCACCAGAGATTCCATGCCACTTCCAAAAGCAACAAAAGGTTTTTCTGGAAGAAAATAAAAAAAAAAAAAGGTCAACTTACTGTAAATGGTCATTTGATTTA	AGGAATTAGTATAGTCAAAGGATTTGCTCTCACACGAAATGATGCTTTGCATTTATTTCCAGTAGTTACCATTTTATTTCTGGGGGTGGGTAACCAAGGTACTTCGCAGGGATTCTGACATGCTCCCCCACCGTGGCTTCCACCAGAGATTCCATGCCACTTCCAAAAGCAACAAAAGGTTTTTCTGGAAGAAAATAAAAAAAAAAAAAGGTCAACTTACTGTAAATGGTCATTTGATTTA	AGGAATTAGTATAGTCAAAGGATTTGCTCTCACACGAAATGATGCTTTGCATTTATTTCCAGTAGTTACCATTTTATTTCTGGGGGTGGGTAACCAAGGTACTTCGCAGGGATTCTGACA	GCTCCCCCACCGTGGCTTCCACCAGAGATTCCATGCCACTTCCAAAAGCAACAAAAGGTTTTTCTGGAAGAAAATAAAAAAAAAAAAAGGTCAACTTACTGTAAATGGTCATTTGATTTA	C	T	131	134	CGT	+	AGGGATTCTGACACGCTCCCCCACCGTGGC	GTTCTGACACGCTCCCCCAC	10	False	CBE	57.0	CTGGTGGAAGCCACGGTGGGGGAGCGTGTCAGAATCCCTG	CTGGTGGAAGCCACGGTGGGGGAGCATGTCAGAATCCCTG	reverse-complement	No Error	False	ACC
412	KDR	55972864	55972864	C	T	SNP	AACR-H0003283	4	55972744	55972984	TTAATCATCCAGACTATTTGATTATTAATCTCCAATATGCCTCACATATTATTGTACCATCCTTCCATTAAAGAGAGAGAGATTTTCAAATTTTAAAACTTCAAACTCACTTTGTTTTTTCCTTCAATTAGAGCAAATTGATTTTTATTAACTTCAATTTTATTTCCTCCCTGGAAGTCCTCCACACTTCTCCATTCTTCACAAGGGTATGGGTTTGTCACTGAGACAGCTTGGCTATAAG	TTAATCATCCAGACTATTTGATTATTAATCTCCAATATGCCTCACATATTATTGTACCATCCTTCCATTAAAGAGAGAGAGATTTTCAAATTTTAAAACTTCAAACTCACTTTGTTTTTTTCTTCAATTAGAGCAAATTGATTTTTATTAACTTCAATTTTATTTCCTCCCTGGAAGTCCTCCACACTTCTCCATTCTTCACAAGGGTATGGGTTTGTCACTGAGACAGCTTGGCTATAAG	TTAATCATCCAGACTATTTGATTATTAATCTCCAATATGCCTCACATATTATTGTACCATCCTTCCATTAAAGAGAGAGAGATTTTCAAATTTTAAAACTTCAAACTCACTTTGTTTTTT	CTTCAATTAGAGCAAATTGATTTTTATTAACTTCAATTTTATTTCCTCCCTGGAAGTCCTCCACACTTCTCCATTCTTCACAAGGGTATGGGTTTGTCACTGAGACAGCTTGGCTATAAG	C	T	129	132	AGA	+	CTCACTTTGTTTTTTCCTTCAATTAGAGCA	GTTTGTTTTTTCCTTCAATT	12	False	CBE	32.0	AAATCAATTTGCTCTAATTGAAGGAAAAAACAAAGTGAGT	AAATCAATTTGCTCTAATTGAAGAAAAAAACAAAGTGAGT	reverse-complement	No Error	True	TCT
412	KDR	55972864	55972864	C	T	SNP	AACR-H0003283	4	55972744	55972984	TTAATCATCCAGACTATTTGATTATTAATCTCCAATATGCCTCACATATTATTGTACCATCCTTCCATTAAAGAGAGAGAGATTTTCAAATTTTAAAACTTCAAACTCACTTTGTTTTTTCCTTCAATTAGAGCAAATTGATTTTTATTAACTTCAATTTTATTTCCTCCCTGGAAGTCCTCCACACTTCTCCATTCTTCACAAGGGTATGGGTTTGTCACTGAGACAGCTTGGCTATAAG	TTAATCATCCAGACTATTTGATTATTAATCTCCAATATGCCTCACATATTATTGTACCATCCTTCCATTAAAGAGAGAGAGATTTTCAAATTTTAAAACTTCAAACTCACTTTGTTTTTTTCTTCAATTAGAGCAAATTGATTTTTATTAACTTCAATTTTATTTCCTCCCTGGAAGTCCTCCACACTTCTCCATTCTTCACAAGGGTATGGGTTTGTCACTGAGACAGCTTGGCTATAAG	TTAATCATCCAGACTATTTGATTATTAATCTCCAATATGCCTCACATATTATTGTACCATCCTTCCATTAAAGAGAGAGAGATTTTCAAATTTTAAAACTTCAAACTCACTTTGTTTTTT	CTTCAATTAGAGCAAATTGATTTTTATTAACTTCAATTTTATTTCCTCCCTGGAAGTCCTCCACACTTCTCCATTCTTCACAAGGGTATGGGTTTGTCACTGAGACAGCTTGGCTATAAG	C	T	131	134	AGC	+	CACTTTGTTTTTTCCTTCAATTAGAGCAAA	GTGTTTTTTCCTTCAATTAG	10	False	CBE	29.0	AAAAATCAATTTGCTCTAATTGAAGGAAAAAACAAAGTGA	AAAAATCAATTTGCTCTAATTGAAGAAAAAAACAAAGTGA	reverse-complement	No Error	True	TCT
412	KDR	55972864	55972864	C	T	SNP	AACR-H0003283	4	55972744	55972984	TTAATCATCCAGACTATTTGATTATTAATCTCCAATATGCCTCACATATTATTGTACCATCCTTCCATTAAAGAGAGAGAGATTTTCAAATTTTAAAACTTCAAACTCACTTTGTTTTTTCCTTCAATTAGAGCAAATTGATTTTTATTAACTTCAATTTTATTTCCTCCCTGGAAGTCCTCCACACTTCTCCATTCTTCACAAGGGTATGGGTTTGTCACTGAGACAGCTTGGCTATAAG	TTAATCATCCAGACTATTTGATTATTAATCTCCAATATGCCTCACATATTATTGTACCATCCTTCCATTAAAGAGAGAGAGATTTTCAAATTTTAAAACTTCAAACTCACTTTGTTTTTTTCTTCAATTAGAGCAAATTGATTTTTATTAACTTCAATTTTATTTCCTCCCTGGAAGTCCTCCACACTTCTCCATTCTTCACAAGGGTATGGGTTTGTCACTGAGACAGCTTGGCTATAAG	TTAATCATCCAGACTATTTGATTATTAATCTCCAATATGCCTCACATATTATTGTACCATCCTTCCATTAAAGAGAGAGAGATTTTCAAATTTTAAAACTTCAAACTCACTTTGTTTTTT	CTTCAATTAGAGCAAATTGATTTTTATTAACTTCAATTTTATTTCCTCCCTGGAAGTCCTCCACACTTCTCCATTCTTCACAAGGGTATGGGTTTGTCACTGAGACAGCTTGGCTATAAG	C	T	138	141	TGA	+	TTTTTTCCTTCAATTAGAGCAAATTGATTT	GTCCTTCAATTAGAGCAAAT	3	False	CBE	33.0	AGTTAATAAAAATCAATTTGCTCTAATTGAAGGAAAAAAC	AGTTAATAAAAATCAATTTGCTCTAATTGAAGAAAAAAAC	reverse-complement	No Error	False	TCT
413	KDR	55955863	55955863	G	A	SNP	AACR-H0003293	4	55955743	55955983	TTTTTCAAAGCTTCCGAGAAGTTTTGCCTGATAGACATGAAGTACAGGAGAGGAAAAGACAACTTTTGTCTTCCTCTTTGGAGTCTGGATGGAAGGACAAAAAGAAATGACTTACCTAAGGAAAATATTTCCCACAGCAAAACACCAAAAGACCAGACGTCACTCTGGATTGTGTACACTCTGTCAAAAATTGTTTCTGGGGCCATCCATTTCAAAGGGAGGCGAGCCTACAGGGGTAGAA	TTTTTCAAAGCTTCCGAGAAGTTTTGCCTGATAGACATGAAGTACAGGAGAGGAAAAGACAACTTTTGTCTTCCTCTTTGGAGTCTGGATGGAAGGACAAAAAGAAATGACTTACCTAAGAAAAATATTTCCCACAGCAAAACACCAAAAGACCAGACGTCACTCTGGATTGTGTACACTCTGTCAAAAATTGTTTCTGGGGCCATCCATTTCAAAGGGAGGCGAGCCTACAGGGGTAGAA	TTTTTCAAAGCTTCCGAGAAGTTTTGCCTGATAGACATGAAGTACAGGAGAGGAAAAGACAACTTTTGTCTTCCTCTTTGGAGTCTGGATGGAAGGACAAAAAGAAATGACTTACCTAAG	AAAATATTTCCCACAGCAAAACACCAAAAGACCAGACGTCACTCTGGATTGTGTACACTCTGTCAAAAATTGTTTCTGGGGCCATCCATTTCAAAGGGAGGCGAGCCTACAGGGGTAGAA	G	A	117	114	AGG	-	TTTGCTGTGGGAAATATTTTCCTTAGGTAA	GTGTGGGAAATATTTTCCTT	17	False	CBE	33.0	AGAAATGACTTACCTAAGGAAAATATTTCCCACAGCAAAA	AGAAATGACTTACCTAAGAAAAATATTTCCCACAGCAAAA	reverse-complement	No Error	True	ACG
413	KDR	55955863	55955863	G	A	SNP	AACR-H0003293	4	55955743	55955983	TTTTTCAAAGCTTCCGAGAAGTTTTGCCTGATAGACATGAAGTACAGGAGAGGAAAAGACAACTTTTGTCTTCCTCTTTGGAGTCTGGATGGAAGGACAAAAAGAAATGACTTACCTAAGGAAAATATTTCCCACAGCAAAACACCAAAAGACCAGACGTCACTCTGGATTGTGTACACTCTGTCAAAAATTGTTTCTGGGGCCATCCATTTCAAAGGGAGGCGAGCCTACAGGGGTAGAA	TTTTTCAAAGCTTCCGAGAAGTTTTGCCTGATAGACATGAAGTACAGGAGAGGAAAAGACAACTTTTGTCTTCCTCTTTGGAGTCTGGATGGAAGGACAAAAAGAAATGACTTACCTAAGAAAAATATTTCCCACAGCAAAACACCAAAAGACCAGACGTCACTCTGGATTGTGTACACTCTGTCAAAAATTGTTTCTGGGGCCATCCATTTCAAAGGGAGGCGAGCCTACAGGGGTAGAA	TTTTTCAAAGCTTCCGAGAAGTTTTGCCTGATAGACATGAAGTACAGGAGAGGAAAAGACAACTTTTGTCTTCCTCTTTGGAGTCTGGATGGAAGGACAAAAAGAAATGACTTACCTAAG	AAAATATTTCCCACAGCAAAACACCAAAAGACCAGACGTCACTCTGGATTGTGTACACTCTGTCAAAAATTGTTTCTGGGGCCATCCATTTCAAAGGGAGGCGAGCCTACAGGGGTAGAA	G	A	116	113	GGT	-	TTGCTGTGGGAAATATTTTCCTTAGGTAAG	GGTGGGAAATATTTTCCTTA	16	False	CBE	42.0	AAGAAATGACTTACCTAAGGAAAATATTTCCCACAGCAAA	AAGAAATGACTTACCTAAGAAAAATATTTCCCACAGCAAA	reverse-complement	No Error	True	ACG
413	KDR	55955863	55955863	G	A	SNP	AACR-H0003293	4	55955743	55955983	TTTTTCAAAGCTTCCGAGAAGTTTTGCCTGATAGACATGAAGTACAGGAGAGGAAAAGACAACTTTTGTCTTCCTCTTTGGAGTCTGGATGGAAGGACAAAAAGAAATGACTTACCTAAGGAAAATATTTCCCACAGCAAAACACCAAAAGACCAGACGTCACTCTGGATTGTGTACACTCTGTCAAAAATTGTTTCTGGGGCCATCCATTTCAAAGGGAGGCGAGCCTACAGGGGTAGAA	TTTTTCAAAGCTTCCGAGAAGTTTTGCCTGATAGACATGAAGTACAGGAGAGGAAAAGACAACTTTTGTCTTCCTCTTTGGAGTCTGGATGGAAGGACAAAAAGAAATGACTTACCTAAGAAAAATATTTCCCACAGCAAAACACCAAAAGACCAGACGTCACTCTGGATTGTGTACACTCTGTCAAAAATTGTTTCTGGGGCCATCCATTTCAAAGGGAGGCGAGCCTACAGGGGTAGAA	TTTTTCAAAGCTTCCGAGAAGTTTTGCCTGATAGACATGAAGTACAGGAGAGGAAAAGACAACTTTTGTCTTCCTCTTTGGAGTCTGGATGGAAGGACAAAAAGAAATGACTTACCTAAG	AAAATATTTCCCACAGCAAAACACCAAAAGACCAGACGTCACTCTGGATTGTGTACACTCTGTCAAAAATTGTTTCTGGGGCCATCCATTTCAAAGGGAGGCGAGCCTACAGGGGTAGAA	G	A	112	109	AGT	-	TGTGGGAAATATTTTCCTTAGGTAAGTCAT	GGAAATATTTTCCTTAGGTA	12	False	CBE	43.0	CAAAAAGAAATGACTTACCTAAGGAAAATATTTCCCACAG	CAAAAAGAAATGACTTACCTAAGAAAAATATTTCCCACAG	reverse-complement	No Error	True	ACG
414	KDR	55968651	55968651	C	T	SNP	AACR-H0003774	4	55968531	55968771	GAGTCTTCTACAAGGGTCTCATTATCTTTAAACCACATGATCTGTGGAGGGGGATTCCCAGATGCCGTGCATGAGACTTCGATGCTTTCCCCAATACTTGTCGTCTGATTCTCCAGGTTTCCTGTGATCGTGGGTGCCACACGCTCTAGACACACAAAAAGAAAATCACAGAACATGGAATTATAACTTTTGAAATGGTTCTGGTATCAGCAAACTTTTAAACAGTTTAAATTTAGTAAAA	GAGTCTTCTACAAGGGTCTCATTATCTTTAAACCACATGATCTGTGGAGGGGGATTCCCAGATGCCGTGCATGAGACTTCGATGCTTTCCCCAATACTTGTCGTCTGATTCTCCAGGTTTTCTGTGATCGTGGGTGCCACACGCTCTAGACACACAAAAAGAAAATCACAGAACATGGAATTATAACTTTTGAAATGGTTCTGGTATCAGCAAACTTTTAAACAGTTTAAATTTAGTAAAA	GAGTCTTCTACAAGGGTCTCATTATCTTTAAACCACATGATCTGTGGAGGGGGATTCCCAGATGCCGTGCATGAGACTTCGATGCTTTCCCCAATACTTGTCGTCTGATTCTCCAGGTTT	CTGTGATCGTGGGTGCCACACGCTCTAGACACACAAAAAGAAAATCACAGAACATGGAATTATAACTTTTGAAATGGTTCTGGTATCAGCAAACTTTTAAACAGTTTAAATTTAGTAAAA	C	T	134	137	TGC	+	CTCCAGGTTTCCTGTGATCGTGGGTGCCAC	GGGTTTCCTGTGATCGTGGG	7	True	CBE	60.0	CTAGAGCGTGTGGCACCCACGATCACAGGAAACCTGGAGA	CTAGAGCGTGTGGCACCCACGATCACAGAAAACCTGGAGA	reverse-complement	No Error	False	TCT
414	KDR	55968651	55968651	C	T	SNP	AACR-H0003774	4	55968531	55968771	GAGTCTTCTACAAGGGTCTCATTATCTTTAAACCACATGATCTGTGGAGGGGGATTCCCAGATGCCGTGCATGAGACTTCGATGCTTTCCCCAATACTTGTCGTCTGATTCTCCAGGTTTCCTGTGATCGTGGGTGCCACACGCTCTAGACACACAAAAAGAAAATCACAGAACATGGAATTATAACTTTTGAAATGGTTCTGGTATCAGCAAACTTTTAAACAGTTTAAATTTAGTAAAA	GAGTCTTCTACAAGGGTCTCATTATCTTTAAACCACATGATCTGTGGAGGGGGATTCCCAGATGCCGTGCATGAGACTTCGATGCTTTCCCCAATACTTGTCGTCTGATTCTCCAGGTTTTCTGTGATCGTGGGTGCCACACGCTCTAGACACACAAAAAGAAAATCACAGAACATGGAATTATAACTTTTGAAATGGTTCTGGTATCAGCAAACTTTTAAACAGTTTAAATTTAGTAAAA	GAGTCTTCTACAAGGGTCTCATTATCTTTAAACCACATGATCTGTGGAGGGGGATTCCCAGATGCCGTGCATGAGACTTCGATGCTTTCCCCAATACTTGTCGTCTGATTCTCCAGGTTT	CTGTGATCGTGGGTGCCACACGCTCTAGACACACAAAAAGAAAATCACAGAACATGGAATTATAACTTTTGAAATGGTTCTGGTATCAGCAAACTTTTAAACAGTTTAAATTTAGTAAAA	C	T	122	125	TGT	+	TGTCGTCTGATTCTCCAGGTTTCCTGTGAT	GTCTGATTCTCCAGGTTTCC	19	False	CBE	29.0	GCACCCACGATCACAGGAAACCTGGAGAATCAGACGACAA	GCACCCACGATCACAGAAAACCTGGAGAATCAGACGACAA	reverse-complement	No Error	False	TCT
414	KDR	55968651	55968651	C	T	SNP	AACR-H0003774	4	55968531	55968771	GAGTCTTCTACAAGGGTCTCATTATCTTTAAACCACATGATCTGTGGAGGGGGATTCCCAGATGCCGTGCATGAGACTTCGATGCTTTCCCCAATACTTGTCGTCTGATTCTCCAGGTTTCCTGTGATCGTGGGTGCCACACGCTCTAGACACACAAAAAGAAAATCACAGAACATGGAATTATAACTTTTGAAATGGTTCTGGTATCAGCAAACTTTTAAACAGTTTAAATTTAGTAAAA	GAGTCTTCTACAAGGGTCTCATTATCTTTAAACCACATGATCTGTGGAGGGGGATTCCCAGATGCCGTGCATGAGACTTCGATGCTTTCCCCAATACTTGTCGTCTGATTCTCCAGGTTTTCTGTGATCGTGGGTGCCACACGCTCTAGACACACAAAAAGAAAATCACAGAACATGGAATTATAACTTTTGAAATGGTTCTGGTATCAGCAAACTTTTAAACAGTTTAAATTTAGTAAAA	GAGTCTTCTACAAGGGTCTCATTATCTTTAAACCACATGATCTGTGGAGGGGGATTCCCAGATGCCGTGCATGAGACTTCGATGCTTTCCCCAATACTTGTCGTCTGATTCTCCAGGTTT	CTGTGATCGTGGGTGCCACACGCTCTAGACACACAAAAAGAAAATCACAGAACATGGAATTATAACTTTTGAAATGGTTCTGGTATCAGCAAACTTTTAAACAGTTTAAATTTAGTAAAA	C	T	131	134	GGG	+	ATTCTCCAGGTTTCCTGTGATCGTGGGTGC	GCCAGGTTTCCTGTGATCGT	10	False	CBE	54.0	GAGCGTGTGGCACCCACGATCACAGGAAACCTGGAGAATC	GAGCGTGTGGCACCCACGATCACAGAAAACCTGGAGAATC	reverse-complement	No Error	False	TCT
414	KDR	55968651	55968651	C	T	SNP	AACR-H0003774	4	55968531	55968771	GAGTCTTCTACAAGGGTCTCATTATCTTTAAACCACATGATCTGTGGAGGGGGATTCCCAGATGCCGTGCATGAGACTTCGATGCTTTCCCCAATACTTGTCGTCTGATTCTCCAGGTTTCCTGTGATCGTGGGTGCCACACGCTCTAGACACACAAAAAGAAAATCACAGAACATGGAATTATAACTTTTGAAATGGTTCTGGTATCAGCAAACTTTTAAACAGTTTAAATTTAGTAAAA	GAGTCTTCTACAAGGGTCTCATTATCTTTAAACCACATGATCTGTGGAGGGGGATTCCCAGATGCCGTGCATGAGACTTCGATGCTTTCCCCAATACTTGTCGTCTGATTCTCCAGGTTTTCTGTGATCGTGGGTGCCACACGCTCTAGACACACAAAAAGAAAATCACAGAACATGGAATTATAACTTTTGAAATGGTTCTGGTATCAGCAAACTTTTAAACAGTTTAAATTTAGTAAAA	GAGTCTTCTACAAGGGTCTCATTATCTTTAAACCACATGATCTGTGGAGGGGGATTCCCAGATGCCGTGCATGAGACTTCGATGCTTTCCCCAATACTTGTCGTCTGATTCTCCAGGTTT	CTGTGATCGTGGGTGCCACACGCTCTAGACACACAAAAAGAAAATCACAGAACATGGAATTATAACTTTTGAAATGGTTCTGGTATCAGCAAACTTTTAAACAGTTTAAATTTAGTAAAA	C	T	130	133	TGG	+	GATTCTCCAGGTTTCCTGTGATCGTGGGTG	GTCCAGGTTTCCTGTGATCG	11	False	CBE	48.0	AGCGTGTGGCACCCACGATCACAGGAAACCTGGAGAATCA	AGCGTGTGGCACCCACGATCACAGAAAACCTGGAGAATCA	reverse-complement	No Error	False	TCT
414	KDR	55968651	55968651	C	T	SNP	AACR-H0003774	4	55968531	55968771	GAGTCTTCTACAAGGGTCTCATTATCTTTAAACCACATGATCTGTGGAGGGGGATTCCCAGATGCCGTGCATGAGACTTCGATGCTTTCCCCAATACTTGTCGTCTGATTCTCCAGGTTTCCTGTGATCGTGGGTGCCACACGCTCTAGACACACAAAAAGAAAATCACAGAACATGGAATTATAACTTTTGAAATGGTTCTGGTATCAGCAAACTTTTAAACAGTTTAAATTTAGTAAAA	GAGTCTTCTACAAGGGTCTCATTATCTTTAAACCACATGATCTGTGGAGGGGGATTCCCAGATGCCGTGCATGAGACTTCGATGCTTTCCCCAATACTTGTCGTCTGATTCTCCAGGTTTTCTGTGATCGTGGGTGCCACACGCTCTAGACACACAAAAAGAAAATCACAGAACATGGAATTATAACTTTTGAAATGGTTCTGGTATCAGCAAACTTTTAAACAGTTTAAATTTAGTAAAA	GAGTCTTCTACAAGGGTCTCATTATCTTTAAACCACATGATCTGTGGAGGGGGATTCCCAGATGCCGTGCATGAGACTTCGATGCTTTCCCCAATACTTGTCGTCTGATTCTCCAGGTTT	CTGTGATCGTGGGTGCCACACGCTCTAGACACACAAAAAGAAAATCACAGAACATGGAATTATAACTTTTGAAATGGTTCTGGTATCAGCAAACTTTTAAACAGTTTAAATTTAGTAAAA	C	T	128	131	CGT	+	CTGATTCTCCAGGTTTCCTGTGATCGTGGG	GTCTCCAGGTTTCCTGTGAT	13	False	CBE	47.0	CGTGTGGCACCCACGATCACAGGAAACCTGGAGAATCAGA	CGTGTGGCACCCACGATCACAGAAAACCTGGAGAATCAGA	reverse-complement	No Error	False	TCT
414	KDR	55968651	55968651	C	T	SNP	AACR-H0003774	4	55968531	55968771	GAGTCTTCTACAAGGGTCTCATTATCTTTAAACCACATGATCTGTGGAGGGGGATTCCCAGATGCCGTGCATGAGACTTCGATGCTTTCCCCAATACTTGTCGTCTGATTCTCCAGGTTTCCTGTGATCGTGGGTGCCACACGCTCTAGACACACAAAAAGAAAATCACAGAACATGGAATTATAACTTTTGAAATGGTTCTGGTATCAGCAAACTTTTAAACAGTTTAAATTTAGTAAAA	GAGTCTTCTACAAGGGTCTCATTATCTTTAAACCACATGATCTGTGGAGGGGGATTCCCAGATGCCGTGCATGAGACTTCGATGCTTTCCCCAATACTTGTCGTCTGATTCTCCAGGTTTTCTGTGATCGTGGGTGCCACACGCTCTAGACACACAAAAAGAAAATCACAGAACATGGAATTATAACTTTTGAAATGGTTCTGGTATCAGCAAACTTTTAAACAGTTTAAATTTAGTAAAA	GAGTCTTCTACAAGGGTCTCATTATCTTTAAACCACATGATCTGTGGAGGGGGATTCCCAGATGCCGTGCATGAGACTTCGATGCTTTCCCCAATACTTGTCGTCTGATTCTCCAGGTTT	CTGTGATCGTGGGTGCCACACGCTCTAGACACACAAAAAGAAAATCACAGAACATGGAATTATAACTTTTGAAATGGTTCTGGTATCAGCAAACTTTTAAACAGTTTAAATTTAGTAAAA	C	T	124	127	TGA	+	TCGTCTGATTCTCCAGGTTTCCTGTGATCG	GTGATTCTCCAGGTTTCCTG	17	False	CBE	61.0	TGGCACCCACGATCACAGGAAACCTGGAGAATCAGACGAC	TGGCACCCACGATCACAGAAAACCTGGAGAATCAGACGAC	reverse-complement	No Error	False	TCT
414	KDR	55968651	55968651	C	T	SNP	AACR-H0003774	4	55968531	55968771	GAGTCTTCTACAAGGGTCTCATTATCTTTAAACCACATGATCTGTGGAGGGGGATTCCCAGATGCCGTGCATGAGACTTCGATGCTTTCCCCAATACTTGTCGTCTGATTCTCCAGGTTTCCTGTGATCGTGGGTGCCACACGCTCTAGACACACAAAAAGAAAATCACAGAACATGGAATTATAACTTTTGAAATGGTTCTGGTATCAGCAAACTTTTAAACAGTTTAAATTTAGTAAAA	GAGTCTTCTACAAGGGTCTCATTATCTTTAAACCACATGATCTGTGGAGGGGGATTCCCAGATGCCGTGCATGAGACTTCGATGCTTTCCCCAATACTTGTCGTCTGATTCTCCAGGTTTTCTGTGATCGTGGGTGCCACACGCTCTAGACACACAAAAAGAAAATCACAGAACATGGAATTATAACTTTTGAAATGGTTCTGGTATCAGCAAACTTTTAAACAGTTTAAATTTAGTAAAA	GAGTCTTCTACAAGGGTCTCATTATCTTTAAACCACATGATCTGTGGAGGGGGATTCCCAGATGCCGTGCATGAGACTTCGATGCTTTCCCCAATACTTGTCGTCTGATTCTCCAGGTTT	CTGTGATCGTGGGTGCCACACGCTCTAGACACACAAAAAGAAAATCACAGAACATGGAATTATAACTTTTGAAATGGTTCTGGTATCAGCAAACTTTTAAACAGTTTAAATTTAGTAAAA	C	T	132	135	GGT	+	TTCTCCAGGTTTCCTGTGATCGTGGGTGCC	GCAGGTTTCCTGTGATCGTG	9	False	CBE	57.0	AGAGCGTGTGGCACCCACGATCACAGGAAACCTGGAGAAT	AGAGCGTGTGGCACCCACGATCACAGAAAACCTGGAGAAT	reverse-complement	No Error	False	TCT
415	KDR	55958789	55958789	G	A	SNP	AACR-H0003801	4	55958669	55958909	GTAGAAGTGGTGAATGAATTACAATCCCAAACAAGCACCAATGGCTGACACTGGACATCTTATTTCCAAACCTGTGATCTGAAAAGATAGCTGATTTCCCCTCAACCTTTCTTACCTTTCGCGATGCCAAGAACTCCATGCCCTTAGCCACTTGGAAGCTGTAACAGATGAGATGCTCCAAGGTCAGGAAGTCCTTATACAGATCTTCAGGAGCTGTCCAAAGAGGCAGGAGGATGGAGAT	GTAGAAGTGGTGAATGAATTACAATCCCAAACAAGCACCAATGGCTGACACTGGACATCTTATTTCCAAACCTGTGATCTGAAAAGATAGCTGATTTCCCCTCAACCTTTCTTACCTTTCACGATGCCAAGAACTCCATGCCCTTAGCCACTTGGAAGCTGTAACAGATGAGATGCTCCAAGGTCAGGAAGTCCTTATACAGATCTTCAGGAGCTGTCCAAAGAGGCAGGAGGATGGAGAT	GTAGAAGTGGTGAATGAATTACAATCCCAAACAAGCACCAATGGCTGACACTGGACATCTTATTTCCAAACCTGTGATCTGAAAAGATAGCTGATTTCCCCTCAACCTTTCTTACCTTTC	CGATGCCAAGAACTCCATGCCCTTAGCCACTTGGAAGCTGTAACAGATGAGATGCTCCAAGGTCAGGAAGTCCTTATACAGATCTTCAGGAGCTGTCCAAAGAGGCAGGAGGATGGAGAT	G	A	102	99	AGG	-	CATCGCGAAAGGTAAGAAAGGTTGAGGGGA	GCGAAAGGTAAGAAAGGTTG	2	False	CBE	53.0	TAGCTGATTTCCCCTCAACCTTTCTTACCTTTCGCGATGC	TAGCTGATTTCCCCTCAACCTTTCTTACCTTTCACGATGC	reverse-complement	No Error	False	GCC
415	KDR	55958789	55958789	G	A	SNP	AACR-H0003801	4	55958669	55958909	GTAGAAGTGGTGAATGAATTACAATCCCAAACAAGCACCAATGGCTGACACTGGACATCTTATTTCCAAACCTGTGATCTGAAAAGATAGCTGATTTCCCCTCAACCTTTCTTACCTTTCGCGATGCCAAGAACTCCATGCCCTTAGCCACTTGGAAGCTGTAACAGATGAGATGCTCCAAGGTCAGGAAGTCCTTATACAGATCTTCAGGAGCTGTCCAAAGAGGCAGGAGGATGGAGAT	GTAGAAGTGGTGAATGAATTACAATCCCAAACAAGCACCAATGGCTGACACTGGACATCTTATTTCCAAACCTGTGATCTGAAAAGATAGCTGATTTCCCCTCAACCTTTCTTACCTTTCACGATGCCAAGAACTCCATGCCCTTAGCCACTTGGAAGCTGTAACAGATGAGATGCTCCAAGGTCAGGAAGTCCTTATACAGATCTTCAGGAGCTGTCCAAAGAGGCAGGAGGATGGAGAT	GTAGAAGTGGTGAATGAATTACAATCCCAAACAAGCACCAATGGCTGACACTGGACATCTTATTTCCAAACCTGTGATCTGAAAAGATAGCTGATTTCCCCTCAACCTTTCTTACCTTTC	CGATGCCAAGAACTCCATGCCCTTAGCCACTTGGAAGCTGTAACAGATGAGATGCTCCAAGGTCAGGAAGTCCTTATACAGATCTTCAGGAGCTGTCCAAAGAGGCAGGAGGATGGAGAT	G	A	104	101	TGA	-	GGCATCGCGAAAGGTAAGAAAGGTTGAGGG	GCGCGAAAGGTAAGAAAGGT	4	True	CBE	55.0	GCTGATTTCCCCTCAACCTTTCTTACCTTTCGCGATGCCA	GCTGATTTCCCCTCAACCTTTCTTACCTTTCACGATGCCA	reverse-complement	No Error	False	GCC
415	KDR	55958789	55958789	G	A	SNP	AACR-H0003801	4	55958669	55958909	GTAGAAGTGGTGAATGAATTACAATCCCAAACAAGCACCAATGGCTGACACTGGACATCTTATTTCCAAACCTGTGATCTGAAAAGATAGCTGATTTCCCCTCAACCTTTCTTACCTTTCGCGATGCCAAGAACTCCATGCCCTTAGCCACTTGGAAGCTGTAACAGATGAGATGCTCCAAGGTCAGGAAGTCCTTATACAGATCTTCAGGAGCTGTCCAAAGAGGCAGGAGGATGGAGAT	GTAGAAGTGGTGAATGAATTACAATCCCAAACAAGCACCAATGGCTGACACTGGACATCTTATTTCCAAACCTGTGATCTGAAAAGATAGCTGATTTCCCCTCAACCTTTCTTACCTTTCACGATGCCAAGAACTCCATGCCCTTAGCCACTTGGAAGCTGTAACAGATGAGATGCTCCAAGGTCAGGAAGTCCTTATACAGATCTTCAGGAGCTGTCCAAAGAGGCAGGAGGATGGAGAT	GTAGAAGTGGTGAATGAATTACAATCCCAAACAAGCACCAATGGCTGACACTGGACATCTTATTTCCAAACCTGTGATCTGAAAAGATAGCTGATTTCCCCTCAACCTTTCTTACCTTTC	CGATGCCAAGAACTCCATGCCCTTAGCCACTTGGAAGCTGTAACAGATGAGATGCTCCAAGGTCAGGAAGTCCTTATACAGATCTTCAGGAGCTGTCCAAAGAGGCAGGAGGATGGAGAT	G	A	101	98	GGG	-	ATCGCGAAAGGTAAGAAAGGTTGAGGGGAA	GGAAAGGTAAGAAAGGTTGA	1	False	CBE	57.0	ATAGCTGATTTCCCCTCAACCTTTCTTACCTTTCGCGATG	ATAGCTGATTTCCCCTCAACCTTTCTTACCTTTCACGATG	reverse-complement	No Error	False	GCC
415	KDR	55958789	55958789	G	A	SNP	AACR-H0003801	4	55958669	55958909	GTAGAAGTGGTGAATGAATTACAATCCCAAACAAGCACCAATGGCTGACACTGGACATCTTATTTCCAAACCTGTGATCTGAAAAGATAGCTGATTTCCCCTCAACCTTTCTTACCTTTCGCGATGCCAAGAACTCCATGCCCTTAGCCACTTGGAAGCTGTAACAGATGAGATGCTCCAAGGTCAGGAAGTCCTTATACAGATCTTCAGGAGCTGTCCAAAGAGGCAGGAGGATGGAGAT	GTAGAAGTGGTGAATGAATTACAATCCCAAACAAGCACCAATGGCTGACACTGGACATCTTATTTCCAAACCTGTGATCTGAAAAGATAGCTGATTTCCCCTCAACCTTTCTTACCTTTCACGATGCCAAGAACTCCATGCCCTTAGCCACTTGGAAGCTGTAACAGATGAGATGCTCCAAGGTCAGGAAGTCCTTATACAGATCTTCAGGAGCTGTCCAAAGAGGCAGGAGGATGGAGAT	GTAGAAGTGGTGAATGAATTACAATCCCAAACAAGCACCAATGGCTGACACTGGACATCTTATTTCCAAACCTGTGATCTGAAAAGATAGCTGATTTCCCCTCAACCTTTCTTACCTTTC	CGATGCCAAGAACTCCATGCCCTTAGCCACTTGGAAGCTGTAACAGATGAGATGCTCCAAGGTCAGGAAGTCCTTATACAGATCTTCAGGAGCTGTCCAAAGAGGCAGGAGGATGGAGAT	G	A	108	105	AGG	-	TCTTGGCATCGCGAAAGGTAAGAAAGGTTG	GGCATCGCGAAAGGTAAGAA	8	True	CBE	56.0	ATTTCCCCTCAACCTTTCTTACCTTTCGCGATGCCAAGAA	ATTTCCCCTCAACCTTTCTTACCTTTCACGATGCCAAGAA	reverse-complement	No Error	False	GCC
415	KDR	55958789	55958789	G	A	SNP	AACR-H0003801	4	55958669	55958909	GTAGAAGTGGTGAATGAATTACAATCCCAAACAAGCACCAATGGCTGACACTGGACATCTTATTTCCAAACCTGTGATCTGAAAAGATAGCTGATTTCCCCTCAACCTTTCTTACCTTTCGCGATGCCAAGAACTCCATGCCCTTAGCCACTTGGAAGCTGTAACAGATGAGATGCTCCAAGGTCAGGAAGTCCTTATACAGATCTTCAGGAGCTGTCCAAAGAGGCAGGAGGATGGAGAT	GTAGAAGTGGTGAATGAATTACAATCCCAAACAAGCACCAATGGCTGACACTGGACATCTTATTTCCAAACCTGTGATCTGAAAAGATAGCTGATTTCCCCTCAACCTTTCTTACCTTTCACGATGCCAAGAACTCCATGCCCTTAGCCACTTGGAAGCTGTAACAGATGAGATGCTCCAAGGTCAGGAAGTCCTTATACAGATCTTCAGGAGCTGTCCAAAGAGGCAGGAGGATGGAGAT	GTAGAAGTGGTGAATGAATTACAATCCCAAACAAGCACCAATGGCTGACACTGGACATCTTATTTCCAAACCTGTGATCTGAAAAGATAGCTGATTTCCCCTCAACCTTTCTTACCTTTC	CGATGCCAAGAACTCCATGCCCTTAGCCACTTGGAAGCTGTAACAGATGAGATGCTCCAAGGTCAGGAAGTCCTTATACAGATCTTCAGGAGCTGTCCAAAGAGGCAGGAGGATGGAGAT	G	A	112	109	AGA	-	GAGTTCTTGGCATCGCGAAAGGTAAGAAAG	GCTTGGCATCGCGAAAGGTA	12	False	CBE	52.0	CCCCTCAACCTTTCTTACCTTTCGCGATGCCAAGAACTCC	CCCCTCAACCTTTCTTACCTTTCACGATGCCAAGAACTCC	reverse-complement	No Error	False	GCC
415	KDR	55958789	55958789	G	A	SNP	AACR-H0003801	4	55958669	55958909	GTAGAAGTGGTGAATGAATTACAATCCCAAACAAGCACCAATGGCTGACACTGGACATCTTATTTCCAAACCTGTGATCTGAAAAGATAGCTGATTTCCCCTCAACCTTTCTTACCTTTCGCGATGCCAAGAACTCCATGCCCTTAGCCACTTGGAAGCTGTAACAGATGAGATGCTCCAAGGTCAGGAAGTCCTTATACAGATCTTCAGGAGCTGTCCAAAGAGGCAGGAGGATGGAGAT	GTAGAAGTGGTGAATGAATTACAATCCCAAACAAGCACCAATGGCTGACACTGGACATCTTATTTCCAAACCTGTGATCTGAAAAGATAGCTGATTTCCCCTCAACCTTTCTTACCTTTCACGATGCCAAGAACTCCATGCCCTTAGCCACTTGGAAGCTGTAACAGATGAGATGCTCCAAGGTCAGGAAGTCCTTATACAGATCTTCAGGAGCTGTCCAAAGAGGCAGGAGGATGGAGAT	GTAGAAGTGGTGAATGAATTACAATCCCAAACAAGCACCAATGGCTGACACTGGACATCTTATTTCCAAACCTGTGATCTGAAAAGATAGCTGATTTCCCCTCAACCTTTCTTACCTTTC	CGATGCCAAGAACTCCATGCCCTTAGCCACTTGGAAGCTGTAACAGATGAGATGCTCCAAGGTCAGGAAGTCCTTATACAGATCTTCAGGAGCTGTCCAAAGAGGCAGGAGGATGGAGAT	G	A	116	113	GGT	-	CATGGAGTTCTTGGCATCGCGAAAGGTAAG	GAGTTCTTGGCATCGCGAAA	16	False	CBE	60.0	TCAACCTTTCTTACCTTTCGCGATGCCAAGAACTCCATGC	TCAACCTTTCTTACCTTTCACGATGCCAAGAACTCCATGC	reverse-complement	No Error	False	GCC
415	KDR	55958789	55958789	G	A	SNP	AACR-H0003801	4	55958669	55958909	GTAGAAGTGGTGAATGAATTACAATCCCAAACAAGCACCAATGGCTGACACTGGACATCTTATTTCCAAACCTGTGATCTGAAAAGATAGCTGATTTCCCCTCAACCTTTCTTACCTTTCGCGATGCCAAGAACTCCATGCCCTTAGCCACTTGGAAGCTGTAACAGATGAGATGCTCCAAGGTCAGGAAGTCCTTATACAGATCTTCAGGAGCTGTCCAAAGAGGCAGGAGGATGGAGAT	GTAGAAGTGGTGAATGAATTACAATCCCAAACAAGCACCAATGGCTGACACTGGACATCTTATTTCCAAACCTGTGATCTGAAAAGATAGCTGATTTCCCCTCAACCTTTCTTACCTTTCACGATGCCAAGAACTCCATGCCCTTAGCCACTTGGAAGCTGTAACAGATGAGATGCTCCAAGGTCAGGAAGTCCTTATACAGATCTTCAGGAGCTGTCCAAAGAGGCAGGAGGATGGAGAT	GTAGAAGTGGTGAATGAATTACAATCCCAAACAAGCACCAATGGCTGACACTGGACATCTTATTTCCAAACCTGTGATCTGAAAAGATAGCTGATTTCCCCTCAACCTTTCTTACCTTTC	CGATGCCAAGAACTCCATGCCCTTAGCCACTTGGAAGCTGTAACAGATGAGATGCTCCAAGGTCAGGAAGTCCTTATACAGATCTTCAGGAGCTGTCCAAAGAGGCAGGAGGATGGAGAT	G	A	117	114	AGG	-	GCATGGAGTTCTTGGCATCGCGAAAGGTAA	GGAGTTCTTGGCATCGCGAA	17	False	CBE	58.0	CAACCTTTCTTACCTTTCGCGATGCCAAGAACTCCATGCC	CAACCTTTCTTACCTTTCACGATGCCAAGAACTCCATGCC	reverse-complement	No Error	False	GCC
415	KDR	55958789	55958789	G	A	SNP	AACR-H0003801	4	55958669	55958909	GTAGAAGTGGTGAATGAATTACAATCCCAAACAAGCACCAATGGCTGACACTGGACATCTTATTTCCAAACCTGTGATCTGAAAAGATAGCTGATTTCCCCTCAACCTTTCTTACCTTTCGCGATGCCAAGAACTCCATGCCCTTAGCCACTTGGAAGCTGTAACAGATGAGATGCTCCAAGGTCAGGAAGTCCTTATACAGATCTTCAGGAGCTGTCCAAAGAGGCAGGAGGATGGAGAT	GTAGAAGTGGTGAATGAATTACAATCCCAAACAAGCACCAATGGCTGACACTGGACATCTTATTTCCAAACCTGTGATCTGAAAAGATAGCTGATTTCCCCTCAACCTTTCTTACCTTTCACGATGCCAAGAACTCCATGCCCTTAGCCACTTGGAAGCTGTAACAGATGAGATGCTCCAAGGTCAGGAAGTCCTTATACAGATCTTCAGGAGCTGTCCAAAGAGGCAGGAGGATGGAGAT	GTAGAAGTGGTGAATGAATTACAATCCCAAACAAGCACCAATGGCTGACACTGGACATCTTATTTCCAAACCTGTGATCTGAAAAGATAGCTGATTTCCCCTCAACCTTTCTTACCTTTC	CGATGCCAAGAACTCCATGCCCTTAGCCACTTGGAAGCTGTAACAGATGAGATGCTCCAAGGTCAGGAAGTCCTTATACAGATCTTCAGGAGCTGTCCAAAGAGGCAGGAGGATGGAGAT	G	A	107	104	GGT	-	CTTGGCATCGCGAAAGGTAAGAAAGGTTGA	GCATCGCGAAAGGTAAGAAA	7	True	CBE	51.0	GATTTCCCCTCAACCTTTCTTACCTTTCGCGATGCCAAGA	GATTTCCCCTCAACCTTTCTTACCTTTCACGATGCCAAGA	reverse-complement	No Error	False	GCC
416	KDR	55980297	55980297	G	A	SNP	AACR-H0003838	4	55980177	55980417	TGTGTTTAAGGCTCTTACATTTTATCTGGCCAAAGAGGCCCCTATCTCTCAAGCAAACTTCACTGGGGCTTATTATCTAAGTATTTGGAGGTCTGGCTTTGAATCATTAGCGTTACCTTCGAAGAAGGGTATTCCCAGTTGAAGTCAATCCCCACATTTAGTTCAGTTCTTGCTGTACAATTTAAGACAAGCTTTTCTCCAACAGATAGTTCAATTCCATGAGACGGACTCAGAACCACAT	TGTGTTTAAGGCTCTTACATTTTATCTGGCCAAAGAGGCCCCTATCTCTCAAGCAAACTTCACTGGGGCTTATTATCTAAGTATTTGGAGGTCTGGCTTTGAATCATTAGCGTTACCTTCAAAGAAGGGTATTCCCAGTTGAAGTCAATCCCCACATTTAGTTCAGTTCTTGCTGTACAATTTAAGACAAGCTTTTCTCCAACAGATAGTTCAATTCCATGAGACGGACTCAGAACCACAT	TGTGTTTAAGGCTCTTACATTTTATCTGGCCAAAGAGGCCCCTATCTCTCAAGCAAACTTCACTGGGGCTTATTATCTAAGTATTTGGAGGTCTGGCTTTGAATCATTAGCGTTACCTTC	AAGAAGGGTATTCCCAGTTGAAGTCAATCCCCACATTTAGTTCAGTTCTTGCTGTACAATTTAAGACAAGCTTTTCTCCAACAGATAGTTCAATTCCATGAGACGGACTCAGAACCACAT	G	A	106	103	TGA	-	ACCCTTCTTCGAAGGTAACGCTAATGATTC	GTCTTCGAAGGTAACGCTAA	6	True	CBE	55.0	TCTGGCTTTGAATCATTAGCGTTACCTTCGAAGAAGGGTA	TCTGGCTTTGAATCATTAGCGTTACCTTCAAAGAAGGGTA	reverse-complement	No Error	False	ACC
416	KDR	55980297	55980297	G	A	SNP	AACR-H0003838	4	55980177	55980417	TGTGTTTAAGGCTCTTACATTTTATCTGGCCAAAGAGGCCCCTATCTCTCAAGCAAACTTCACTGGGGCTTATTATCTAAGTATTTGGAGGTCTGGCTTTGAATCATTAGCGTTACCTTCGAAGAAGGGTATTCCCAGTTGAAGTCAATCCCCACATTTAGTTCAGTTCTTGCTGTACAATTTAAGACAAGCTTTTCTCCAACAGATAGTTCAATTCCATGAGACGGACTCAGAACCACAT	TGTGTTTAAGGCTCTTACATTTTATCTGGCCAAAGAGGCCCCTATCTCTCAAGCAAACTTCACTGGGGCTTATTATCTAAGTATTTGGAGGTCTGGCTTTGAATCATTAGCGTTACCTTCAAAGAAGGGTATTCCCAGTTGAAGTCAATCCCCACATTTAGTTCAGTTCTTGCTGTACAATTTAAGACAAGCTTTTCTCCAACAGATAGTTCAATTCCATGAGACGGACTCAGAACCACAT	TGTGTTTAAGGCTCTTACATTTTATCTGGCCAAAGAGGCCCCTATCTCTCAAGCAAACTTCACTGGGGCTTATTATCTAAGTATTTGGAGGTCTGGCTTTGAATCATTAGCGTTACCTTC	AAGAAGGGTATTCCCAGTTGAAGTCAATCCCCACATTTAGTTCAGTTCTTGCTGTACAATTTAAGACAAGCTTTTCTCCAACAGATAGTTCAATTCCATGAGACGGACTCAGAACCACAT	G	A	118	115	AGG	-	TCAACTGGGAATACCCTTCTTCGAAGGTAA	GTGGGAATACCCTTCTTCGA	18	False	CBE	62.0	TCATTAGCGTTACCTTCGAAGAAGGGTATTCCCAGTTGAA	TCATTAGCGTTACCTTCAAAGAAGGGTATTCCCAGTTGAA	reverse-complement	No Error	False	ACC
416	KDR	55980297	55980297	G	A	SNP	AACR-H0003838	4	55980177	55980417	TGTGTTTAAGGCTCTTACATTTTATCTGGCCAAAGAGGCCCCTATCTCTCAAGCAAACTTCACTGGGGCTTATTATCTAAGTATTTGGAGGTCTGGCTTTGAATCATTAGCGTTACCTTCGAAGAAGGGTATTCCCAGTTGAAGTCAATCCCCACATTTAGTTCAGTTCTTGCTGTACAATTTAAGACAAGCTTTTCTCCAACAGATAGTTCAATTCCATGAGACGGACTCAGAACCACAT	TGTGTTTAAGGCTCTTACATTTTATCTGGCCAAAGAGGCCCCTATCTCTCAAGCAAACTTCACTGGGGCTTATTATCTAAGTATTTGGAGGTCTGGCTTTGAATCATTAGCGTTACCTTCAAAGAAGGGTATTCCCAGTTGAAGTCAATCCCCACATTTAGTTCAGTTCTTGCTGTACAATTTAAGACAAGCTTTTCTCCAACAGATAGTTCAATTCCATGAGACGGACTCAGAACCACAT	TGTGTTTAAGGCTCTTACATTTTATCTGGCCAAAGAGGCCCCTATCTCTCAAGCAAACTTCACTGGGGCTTATTATCTAAGTATTTGGAGGTCTGGCTTTGAATCATTAGCGTTACCTTC	AAGAAGGGTATTCCCAGTTGAAGTCAATCCCCACATTTAGTTCAGTTCTTGCTGTACAATTTAAGACAAGCTTTTCTCCAACAGATAGTTCAATTCCATGAGACGGACTCAGAACCACAT	G	A	117	114	GGT	-	CAACTGGGAATACCCTTCTTCGAAGGTAAC	GGGGAATACCCTTCTTCGAA	17	False	CBE	62.0	ATCATTAGCGTTACCTTCGAAGAAGGGTATTCCCAGTTGA	ATCATTAGCGTTACCTTCAAAGAAGGGTATTCCCAGTTGA	reverse-complement	No Error	False	ACC
416	KDR	55980297	55980297	G	A	SNP	AACR-H0003838	4	55980177	55980417	TGTGTTTAAGGCTCTTACATTTTATCTGGCCAAAGAGGCCCCTATCTCTCAAGCAAACTTCACTGGGGCTTATTATCTAAGTATTTGGAGGTCTGGCTTTGAATCATTAGCGTTACCTTCGAAGAAGGGTATTCCCAGTTGAAGTCAATCCCCACATTTAGTTCAGTTCTTGCTGTACAATTTAAGACAAGCTTTTCTCCAACAGATAGTTCAATTCCATGAGACGGACTCAGAACCACAT	TGTGTTTAAGGCTCTTACATTTTATCTGGCCAAAGAGGCCCCTATCTCTCAAGCAAACTTCACTGGGGCTTATTATCTAAGTATTTGGAGGTCTGGCTTTGAATCATTAGCGTTACCTTCAAAGAAGGGTATTCCCAGTTGAAGTCAATCCCCACATTTAGTTCAGTTCTTGCTGTACAATTTAAGACAAGCTTTTCTCCAACAGATAGTTCAATTCCATGAGACGGACTCAGAACCACAT	TGTGTTTAAGGCTCTTACATTTTATCTGGCCAAAGAGGCCCCTATCTCTCAAGCAAACTTCACTGGGGCTTATTATCTAAGTATTTGGAGGTCTGGCTTTGAATCATTAGCGTTACCTTC	AAGAAGGGTATTCCCAGTTGAAGTCAATCCCCACATTTAGTTCAGTTCTTGCTGTACAATTTAAGACAAGCTTTTCTCCAACAGATAGTTCAATTCCATGAGACGGACTCAGAACCACAT	G	A	112	109	CGC	-	GGGAATACCCTTCTTCGAAGGTAACGCTAA	GTACCCTTCTTCGAAGGTAA	12	False	CBE	57.0	TTTGAATCATTAGCGTTACCTTCGAAGAAGGGTATTCCCA	TTTGAATCATTAGCGTTACCTTCAAAGAAGGGTATTCCCA	reverse-complement	No Error	False	ACC
417	KDR	55971098	55971098	C	T	SNP	AACR-H0004355	4	55970978	55971218	CCAAGTTCTTGCAAACAGGTGTGGGCAACTCTCCCACATGGATTGGCAGAGGCTGTGGGCCAAGCTTGTACCATGTGAGGTTCTCAAACGTAGATCTGTCTGCAGTGCACCACAAAGACACGCTCTCCTGCTCAGTGGGCTGCATGTCAGGTTGCAAAGTAATTTCAGGACCCCCTAAAATGAAGAGGCCATAGTTATTGAATGGTGATTTAACTTGGTACAGCTCACTATCATCTTGCTG	CCAAGTTCTTGCAAACAGGTGTGGGCAACTCTCCCACATGGATTGGCAGAGGCTGTGGGCCAAGCTTGTACCATGTGAGGTTCTCAAACGTAGATCTGTCTGCAGTGCACCACAAAGACATGCTCTCCTGCTCAGTGGGCTGCATGTCAGGTTGCAAAGTAATTTCAGGACCCCCTAAAATGAAGAGGCCATAGTTATTGAATGGTGATTTAACTTGGTACAGCTCACTATCATCTTGCTG	CCAAGTTCTTGCAAACAGGTGTGGGCAACTCTCCCACATGGATTGGCAGAGGCTGTGGGCCAAGCTTGTACCATGTGAGGTTCTCAAACGTAGATCTGTCTGCAGTGCACCACAAAGACA	GCTCTCCTGCTCAGTGGGCTGCATGTCAGGTTGCAAAGTAATTTCAGGACCCCCTAAAATGAAGAGGCCATAGTTATTGAATGGTGATTTAACTTGGTACAGCTCACTATCATCTTGCTG	C	T	128	131	TGC	+	GTGCACCACAAAGACACGCTCTCCTGCTCA	GCCACAAAGACACGCTCTCC	13	False	CBE	49.0	GCAGCCCACTGAGCAGGAGAGCGTGTCTTTGTGGTGCACT	GCAGCCCACTGAGCAGGAGAGCATGTCTTTGTGGTGCACT	reverse-complement	No Error	False	ACC
417	KDR	55971098	55971098	C	T	SNP	AACR-H0004355	4	55970978	55971218	CCAAGTTCTTGCAAACAGGTGTGGGCAACTCTCCCACATGGATTGGCAGAGGCTGTGGGCCAAGCTTGTACCATGTGAGGTTCTCAAACGTAGATCTGTCTGCAGTGCACCACAAAGACACGCTCTCCTGCTCAGTGGGCTGCATGTCAGGTTGCAAAGTAATTTCAGGACCCCCTAAAATGAAGAGGCCATAGTTATTGAATGGTGATTTAACTTGGTACAGCTCACTATCATCTTGCTG	CCAAGTTCTTGCAAACAGGTGTGGGCAACTCTCCCACATGGATTGGCAGAGGCTGTGGGCCAAGCTTGTACCATGTGAGGTTCTCAAACGTAGATCTGTCTGCAGTGCACCACAAAGACATGCTCTCCTGCTCAGTGGGCTGCATGTCAGGTTGCAAAGTAATTTCAGGACCCCCTAAAATGAAGAGGCCATAGTTATTGAATGGTGATTTAACTTGGTACAGCTCACTATCATCTTGCTG	CCAAGTTCTTGCAAACAGGTGTGGGCAACTCTCCCACATGGATTGGCAGAGGCTGTGGGCCAAGCTTGTACCATGTGAGGTTCTCAAACGTAGATCTGTCTGCAGTGCACCACAAAGACA	GCTCTCCTGCTCAGTGGGCTGCATGTCAGGTTGCAAAGTAATTTCAGGACCCCCTAAAATGAAGAGGCCATAGTTATTGAATGGTGATTTAACTTGGTACAGCTCACTATCATCTTGCTG	C	T	133	136	AGT	+	CCACAAAGACACGCTCTCCTGCTCAGTGGG	GAAGACACGCTCTCCTGCTC	8	True	CBE	44.0	GACATGCAGCCCACTGAGCAGGAGAGCGTGTCTTTGTGGT	GACATGCAGCCCACTGAGCAGGAGAGCATGTCTTTGTGGT	reverse-complement	No Error	False	ACC
417	KDR	55971098	55971098	C	T	SNP	AACR-H0004355	4	55970978	55971218	CCAAGTTCTTGCAAACAGGTGTGGGCAACTCTCCCACATGGATTGGCAGAGGCTGTGGGCCAAGCTTGTACCATGTGAGGTTCTCAAACGTAGATCTGTCTGCAGTGCACCACAAAGACACGCTCTCCTGCTCAGTGGGCTGCATGTCAGGTTGCAAAGTAATTTCAGGACCCCCTAAAATGAAGAGGCCATAGTTATTGAATGGTGATTTAACTTGGTACAGCTCACTATCATCTTGCTG	CCAAGTTCTTGCAAACAGGTGTGGGCAACTCTCCCACATGGATTGGCAGAGGCTGTGGGCCAAGCTTGTACCATGTGAGGTTCTCAAACGTAGATCTGTCTGCAGTGCACCACAAAGACATGCTCTCCTGCTCAGTGGGCTGCATGTCAGGTTGCAAAGTAATTTCAGGACCCCCTAAAATGAAGAGGCCATAGTTATTGAATGGTGATTTAACTTGGTACAGCTCACTATCATCTTGCTG	CCAAGTTCTTGCAAACAGGTGTGGGCAACTCTCCCACATGGATTGGCAGAGGCTGTGGGCCAAGCTTGTACCATGTGAGGTTCTCAAACGTAGATCTGTCTGCAGTGCACCACAAAGACA	GCTCTCCTGCTCAGTGGGCTGCATGTCAGGTTGCAAAGTAATTTCAGGACCCCCTAAAATGAAGAGGCCATAGTTATTGAATGGTGATTTAACTTGGTACAGCTCACTATCATCTTGCTG	C	T	135	138	TGG	+	ACAAAGACACGCTCTCCTGCTCAGTGGGCT	GGACACGCTCTCCTGCTCAG	6	True	CBE	67.0	CTGACATGCAGCCCACTGAGCAGGAGAGCGTGTCTTTGTG	CTGACATGCAGCCCACTGAGCAGGAGAGCATGTCTTTGTG	reverse-complement	No Error	False	ACC
417	KDR	55971098	55971098	C	T	SNP	AACR-H0004355	4	55970978	55971218	CCAAGTTCTTGCAAACAGGTGTGGGCAACTCTCCCACATGGATTGGCAGAGGCTGTGGGCCAAGCTTGTACCATGTGAGGTTCTCAAACGTAGATCTGTCTGCAGTGCACCACAAAGACACGCTCTCCTGCTCAGTGGGCTGCATGTCAGGTTGCAAAGTAATTTCAGGACCCCCTAAAATGAAGAGGCCATAGTTATTGAATGGTGATTTAACTTGGTACAGCTCACTATCATCTTGCTG	CCAAGTTCTTGCAAACAGGTGTGGGCAACTCTCCCACATGGATTGGCAGAGGCTGTGGGCCAAGCTTGTACCATGTGAGGTTCTCAAACGTAGATCTGTCTGCAGTGCACCACAAAGACATGCTCTCCTGCTCAGTGGGCTGCATGTCAGGTTGCAAAGTAATTTCAGGACCCCCTAAAATGAAGAGGCCATAGTTATTGAATGGTGATTTAACTTGGTACAGCTCACTATCATCTTGCTG	CCAAGTTCTTGCAAACAGGTGTGGGCAACTCTCCCACATGGATTGGCAGAGGCTGTGGGCCAAGCTTGTACCATGTGAGGTTCTCAAACGTAGATCTGTCTGCAGTGCACCACAAAGACA	GCTCTCCTGCTCAGTGGGCTGCATGTCAGGTTGCAAAGTAATTTCAGGACCCCCTAAAATGAAGAGGCCATAGTTATTGAATGGTGATTTAACTTGGTACAGCTCACTATCATCTTGCTG	C	T	136	139	GGG	+	CAAAGACACGCTCTCCTGCTCAGTGGGCTG	GACACGCTCTCCTGCTCAGT	5	True	CBE	56.0	CCTGACATGCAGCCCACTGAGCAGGAGAGCGTGTCTTTGT	CCTGACATGCAGCCCACTGAGCAGGAGAGCATGTCTTTGT	reverse-complement	No Error	False	ACC
417	KDR	55971098	55971098	C	T	SNP	AACR-H0004355	4	55970978	55971218	CCAAGTTCTTGCAAACAGGTGTGGGCAACTCTCCCACATGGATTGGCAGAGGCTGTGGGCCAAGCTTGTACCATGTGAGGTTCTCAAACGTAGATCTGTCTGCAGTGCACCACAAAGACACGCTCTCCTGCTCAGTGGGCTGCATGTCAGGTTGCAAAGTAATTTCAGGACCCCCTAAAATGAAGAGGCCATAGTTATTGAATGGTGATTTAACTTGGTACAGCTCACTATCATCTTGCTG	CCAAGTTCTTGCAAACAGGTGTGGGCAACTCTCCCACATGGATTGGCAGAGGCTGTGGGCCAAGCTTGTACCATGTGAGGTTCTCAAACGTAGATCTGTCTGCAGTGCACCACAAAGACATGCTCTCCTGCTCAGTGGGCTGCATGTCAGGTTGCAAAGTAATTTCAGGACCCCCTAAAATGAAGAGGCCATAGTTATTGAATGGTGATTTAACTTGGTACAGCTCACTATCATCTTGCTG	CCAAGTTCTTGCAAACAGGTGTGGGCAACTCTCCCACATGGATTGGCAGAGGCTGTGGGCCAAGCTTGTACCATGTGAGGTTCTCAAACGTAGATCTGTCTGCAGTGCACCACAAAGACA	GCTCTCCTGCTCAGTGGGCTGCATGTCAGGTTGCAAAGTAATTTCAGGACCCCCTAAAATGAAGAGGCCATAGTTATTGAATGGTGATTTAACTTGGTACAGCTCACTATCATCTTGCTG	C	T	137	140	GGC	+	AAAGACACGCTCTCCTGCTCAGTGGGCTGC	GCACGCTCTCCTGCTCAGTG	4	True	CBE	66.0	ACCTGACATGCAGCCCACTGAGCAGGAGAGCGTGTCTTTG	ACCTGACATGCAGCCCACTGAGCAGGAGAGCATGTCTTTG	reverse-complement	No Error	False	ACC
417	KDR	55971098	55971098	C	T	SNP	AACR-H0004355	4	55970978	55971218	CCAAGTTCTTGCAAACAGGTGTGGGCAACTCTCCCACATGGATTGGCAGAGGCTGTGGGCCAAGCTTGTACCATGTGAGGTTCTCAAACGTAGATCTGTCTGCAGTGCACCACAAAGACACGCTCTCCTGCTCAGTGGGCTGCATGTCAGGTTGCAAAGTAATTTCAGGACCCCCTAAAATGAAGAGGCCATAGTTATTGAATGGTGATTTAACTTGGTACAGCTCACTATCATCTTGCTG	CCAAGTTCTTGCAAACAGGTGTGGGCAACTCTCCCACATGGATTGGCAGAGGCTGTGGGCCAAGCTTGTACCATGTGAGGTTCTCAAACGTAGATCTGTCTGCAGTGCACCACAAAGACATGCTCTCCTGCTCAGTGGGCTGCATGTCAGGTTGCAAAGTAATTTCAGGACCCCCTAAAATGAAGAGGCCATAGTTATTGAATGGTGATTTAACTTGGTACAGCTCACTATCATCTTGCTG	CCAAGTTCTTGCAAACAGGTGTGGGCAACTCTCCCACATGGATTGGCAGAGGCTGTGGGCCAAGCTTGTACCATGTGAGGTTCTCAAACGTAGATCTGTCTGCAGTGCACCACAAAGACA	GCTCTCCTGCTCAGTGGGCTGCATGTCAGGTTGCAAAGTAATTTCAGGACCCCCTAAAATGAAGAGGCCATAGTTATTGAATGGTGATTTAACTTGGTACAGCTCACTATCATCTTGCTG	C	T	140	143	TGC	+	GACACGCTCTCCTGCTCAGTGGGCTGCATG	GGCTCTCCTGCTCAGTGGGC	1	False	CBE	34.0	GCAACCTGACATGCAGCCCACTGAGCAGGAGAGCGTGTCT	GCAACCTGACATGCAGCCCACTGAGCAGGAGAGCATGTCT	reverse-complement	No Error	False	ACC
418	KDR	55961109	55961109	C	T	SNP	AACR-H0004722	4	55960989	55961229	CTGAGGGACTTCTCCTCCACAAATCCAGAGCTGGCTGAGCTCTGGCTACTGGTGATGCTGTCCAAGCGCCGTTTCAGATCCACAGGGATTGCTCCAACGTAGTCTTTCCCTTGACGGAATCGTGCCCCTTTGGTCTATAAAAAAGCAAAGGAACAAACAAACTCCTTGAATACAAAATGAGTCTTTAAAAGTTTACAACCTTTAAAATGTAGTAAACCATGGAGATAATTGAAACTACTAA	CTGAGGGACTTCTCCTCCACAAATCCAGAGCTGGCTGAGCTCTGGCTACTGGTGATGCTGTCCAAGCGCCGTTTCAGATCCACAGGGATTGCTCCAACGTAGTCTTTCCCTTGACGGAATTGTGCCCCTTTGGTCTATAAAAAAGCAAAGGAACAAACAAACTCCTTGAATACAAAATGAGTCTTTAAAAGTTTACAACCTTTAAAATGTAGTAAACCATGGAGATAATTGAAACTACTAA	CTGAGGGACTTCTCCTCCACAAATCCAGAGCTGGCTGAGCTCTGGCTACTGGTGATGCTGTCCAAGCGCCGTTTCAGATCCACAGGGATTGCTCCAACGTAGTCTTTCCCTTGACGGAAT	GTGCCCCTTTGGTCTATAAAAAAGCAAAGGAACAAACAAACTCCTTGAATACAAAATGAGTCTTTAAAAGTTTACAACCTTTAAAATGTAGTAAACCATGGAGATAATTGAAACTACTAA	C	T	122	125	TGC	+	GTAGTCTTTCCCTTGACGGAATCGTGCCCC	GCTTTCCCTTGACGGAATCG	19	False	CBE	59.0	TAGACCAAAGGGGCACGATTCCGTCAAGGGAAAGACTACG	TAGACCAAAGGGGCACAATTCCGTCAAGGGAAAGACTACG	reverse-complement	No Error	False	TCT
418	KDR	55961109	55961109	C	T	SNP	AACR-H0004722	4	55960989	55961229	CTGAGGGACTTCTCCTCCACAAATCCAGAGCTGGCTGAGCTCTGGCTACTGGTGATGCTGTCCAAGCGCCGTTTCAGATCCACAGGGATTGCTCCAACGTAGTCTTTCCCTTGACGGAATCGTGCCCCTTTGGTCTATAAAAAAGCAAAGGAACAAACAAACTCCTTGAATACAAAATGAGTCTTTAAAAGTTTACAACCTTTAAAATGTAGTAAACCATGGAGATAATTGAAACTACTAA	CTGAGGGACTTCTCCTCCACAAATCCAGAGCTGGCTGAGCTCTGGCTACTGGTGATGCTGTCCAAGCGCCGTTTCAGATCCACAGGGATTGCTCCAACGTAGTCTTTCCCTTGACGGAATTGTGCCCCTTTGGTCTATAAAAAAGCAAAGGAACAAACAAACTCCTTGAATACAAAATGAGTCTTTAAAAGTTTACAACCTTTAAAATGTAGTAAACCATGGAGATAATTGAAACTACTAA	CTGAGGGACTTCTCCTCCACAAATCCAGAGCTGGCTGAGCTCTGGCTACTGGTGATGCTGTCCAAGCGCCGTTTCAGATCCACAGGGATTGCTCCAACGTAGTCTTTCCCTTGACGGAAT	GTGCCCCTTTGGTCTATAAAAAAGCAAAGGAACAAACAAACTCCTTGAATACAAAATGAGTCTTTAAAAGTTTACAACCTTTAAAATGTAGTAAACCATGGAGATAATTGAAACTACTAA	C	T	131	134	GGT	+	CCCTTGACGGAATCGTGCCCCTTTGGTCTA	GGACGGAATCGTGCCCCTTT	10	False	CBE	25.0	GCTTTTTTATAGACCAAAGGGGCACGATTCCGTCAAGGGA	GCTTTTTTATAGACCAAAGGGGCACAATTCCGTCAAGGGA	reverse-complement	No Error	False	TCT
418	KDR	55961109	55961109	C	T	SNP	AACR-H0004722	4	55960989	55961229	CTGAGGGACTTCTCCTCCACAAATCCAGAGCTGGCTGAGCTCTGGCTACTGGTGATGCTGTCCAAGCGCCGTTTCAGATCCACAGGGATTGCTCCAACGTAGTCTTTCCCTTGACGGAATCGTGCCCCTTTGGTCTATAAAAAAGCAAAGGAACAAACAAACTCCTTGAATACAAAATGAGTCTTTAAAAGTTTACAACCTTTAAAATGTAGTAAACCATGGAGATAATTGAAACTACTAA	CTGAGGGACTTCTCCTCCACAAATCCAGAGCTGGCTGAGCTCTGGCTACTGGTGATGCTGTCCAAGCGCCGTTTCAGATCCACAGGGATTGCTCCAACGTAGTCTTTCCCTTGACGGAATTGTGCCCCTTTGGTCTATAAAAAAGCAAAGGAACAAACAAACTCCTTGAATACAAAATGAGTCTTTAAAAGTTTACAACCTTTAAAATGTAGTAAACCATGGAGATAATTGAAACTACTAA	CTGAGGGACTTCTCCTCCACAAATCCAGAGCTGGCTGAGCTCTGGCTACTGGTGATGCTGTCCAAGCGCCGTTTCAGATCCACAGGGATTGCTCCAACGTAGTCTTTCCCTTGACGGAAT	GTGCCCCTTTGGTCTATAAAAAAGCAAAGGAACAAACAAACTCCTTGAATACAAAATGAGTCTTTAAAAGTTTACAACCTTTAAAATGTAGTAAACCATGGAGATAATTGAAACTACTAA	C	T	130	133	TGG	+	TCCCTTGACGGAATCGTGCCCCTTTGGTCT	GTGACGGAATCGTGCCCCTT	11	False	CBE	35.0	CTTTTTTATAGACCAAAGGGGCACGATTCCGTCAAGGGAA	CTTTTTTATAGACCAAAGGGGCACAATTCCGTCAAGGGAA	reverse-complement	No Error	False	TCT
419	KDR	55958791	55958791	G	A	SNP	AACR-H0005020	4	55958671	55958911	AGAAGTGGTGAATGAATTACAATCCCAAACAAGCACCAATGGCTGACACTGGACATCTTATTTCCAAACCTGTGATCTGAAAAGATAGCTGATTTCCCCTCAACCTTTCTTACCTTTCGCGATGCCAAGAACTCCATGCCCTTAGCCACTTGGAAGCTGTAACAGATGAGATGCTCCAAGGTCAGGAAGTCCTTATACAGATCTTCAGGAGCTGTCCAAAGAGGCAGGAGGATGGAGATCA	AGAAGTGGTGAATGAATTACAATCCCAAACAAGCACCAATGGCTGACACTGGACATCTTATTTCCAAACCTGTGATCTGAAAAGATAGCTGATTTCCCCTCAACCTTTCTTACCTTTCGCAATGCCAAGAACTCCATGCCCTTAGCCACTTGGAAGCTGTAACAGATGAGATGCTCCAAGGTCAGGAAGTCCTTATACAGATCTTCAGGAGCTGTCCAAAGAGGCAGGAGGATGGAGATCA	AGAAGTGGTGAATGAATTACAATCCCAAACAAGCACCAATGGCTGACACTGGACATCTTATTTCCAAACCTGTGATCTGAAAAGATAGCTGATTTCCCCTCAACCTTTCTTACCTTTCGC	ATGCCAAGAACTCCATGCCCTTAGCCACTTGGAAGCTGTAACAGATGAGATGCTCCAAGGTCAGGAAGTCCTTATACAGATCTTCAGGAGCTGTCCAAAGAGGCAGGAGGATGGAGATCA	G	A	106	103	AGG	-	TCTTGGCATCGCGAAAGGTAAGAAAGGTTG	GGCATCGCGAAAGGTAAGAA	6	True	CBE	56.0	ATTTCCCCTCAACCTTTCTTACCTTTCGCGATGCCAAGAA	ATTTCCCCTCAACCTTTCTTACCTTTCGCAATGCCAAGAA	reverse-complement	No Error	False	TCC
419	KDR	55958791	55958791	G	A	SNP	AACR-H0005020	4	55958671	55958911	AGAAGTGGTGAATGAATTACAATCCCAAACAAGCACCAATGGCTGACACTGGACATCTTATTTCCAAACCTGTGATCTGAAAAGATAGCTGATTTCCCCTCAACCTTTCTTACCTTTCGCGATGCCAAGAACTCCATGCCCTTAGCCACTTGGAAGCTGTAACAGATGAGATGCTCCAAGGTCAGGAAGTCCTTATACAGATCTTCAGGAGCTGTCCAAAGAGGCAGGAGGATGGAGATCA	AGAAGTGGTGAATGAATTACAATCCCAAACAAGCACCAATGGCTGACACTGGACATCTTATTTCCAAACCTGTGATCTGAAAAGATAGCTGATTTCCCCTCAACCTTTCTTACCTTTCGCAATGCCAAGAACTCCATGCCCTTAGCCACTTGGAAGCTGTAACAGATGAGATGCTCCAAGGTCAGGAAGTCCTTATACAGATCTTCAGGAGCTGTCCAAAGAGGCAGGAGGATGGAGATCA	AGAAGTGGTGAATGAATTACAATCCCAAACAAGCACCAATGGCTGACACTGGACATCTTATTTCCAAACCTGTGATCTGAAAAGATAGCTGATTTCCCCTCAACCTTTCTTACCTTTCGC	ATGCCAAGAACTCCATGCCCTTAGCCACTTGGAAGCTGTAACAGATGAGATGCTCCAAGGTCAGGAAGTCCTTATACAGATCTTCAGGAGCTGTCCAAAGAGGCAGGAGGATGGAGATCA	G	A	102	99	TGA	-	GGCATCGCGAAAGGTAAGAAAGGTTGAGGG	GCGCGAAAGGTAAGAAAGGT	2	False	CBE	55.0	GCTGATTTCCCCTCAACCTTTCTTACCTTTCGCGATGCCA	GCTGATTTCCCCTCAACCTTTCTTACCTTTCGCAATGCCA	reverse-complement	No Error	False	TCC
419	KDR	55958791	55958791	G	A	SNP	AACR-H0005020	4	55958671	55958911	AGAAGTGGTGAATGAATTACAATCCCAAACAAGCACCAATGGCTGACACTGGACATCTTATTTCCAAACCTGTGATCTGAAAAGATAGCTGATTTCCCCTCAACCTTTCTTACCTTTCGCGATGCCAAGAACTCCATGCCCTTAGCCACTTGGAAGCTGTAACAGATGAGATGCTCCAAGGTCAGGAAGTCCTTATACAGATCTTCAGGAGCTGTCCAAAGAGGCAGGAGGATGGAGATCA	AGAAGTGGTGAATGAATTACAATCCCAAACAAGCACCAATGGCTGACACTGGACATCTTATTTCCAAACCTGTGATCTGAAAAGATAGCTGATTTCCCCTCAACCTTTCTTACCTTTCGCAATGCCAAGAACTCCATGCCCTTAGCCACTTGGAAGCTGTAACAGATGAGATGCTCCAAGGTCAGGAAGTCCTTATACAGATCTTCAGGAGCTGTCCAAAGAGGCAGGAGGATGGAGATCA	AGAAGTGGTGAATGAATTACAATCCCAAACAAGCACCAATGGCTGACACTGGACATCTTATTTCCAAACCTGTGATCTGAAAAGATAGCTGATTTCCCCTCAACCTTTCTTACCTTTCGC	ATGCCAAGAACTCCATGCCCTTAGCCACTTGGAAGCTGTAACAGATGAGATGCTCCAAGGTCAGGAAGTCCTTATACAGATCTTCAGGAGCTGTCCAAAGAGGCAGGAGGATGGAGATCA	G	A	105	102	GGT	-	CTTGGCATCGCGAAAGGTAAGAAAGGTTGA	GCATCGCGAAAGGTAAGAAA	5	True	CBE	51.0	GATTTCCCCTCAACCTTTCTTACCTTTCGCGATGCCAAGA	GATTTCCCCTCAACCTTTCTTACCTTTCGCAATGCCAAGA	reverse-complement	No Error	False	TCC
419	KDR	55958791	55958791	G	A	SNP	AACR-H0005020	4	55958671	55958911	AGAAGTGGTGAATGAATTACAATCCCAAACAAGCACCAATGGCTGACACTGGACATCTTATTTCCAAACCTGTGATCTGAAAAGATAGCTGATTTCCCCTCAACCTTTCTTACCTTTCGCGATGCCAAGAACTCCATGCCCTTAGCCACTTGGAAGCTGTAACAGATGAGATGCTCCAAGGTCAGGAAGTCCTTATACAGATCTTCAGGAGCTGTCCAAAGAGGCAGGAGGATGGAGATCA	AGAAGTGGTGAATGAATTACAATCCCAAACAAGCACCAATGGCTGACACTGGACATCTTATTTCCAAACCTGTGATCTGAAAAGATAGCTGATTTCCCCTCAACCTTTCTTACCTTTCGCAATGCCAAGAACTCCATGCCCTTAGCCACTTGGAAGCTGTAACAGATGAGATGCTCCAAGGTCAGGAAGTCCTTATACAGATCTTCAGGAGCTGTCCAAAGAGGCAGGAGGATGGAGATCA	AGAAGTGGTGAATGAATTACAATCCCAAACAAGCACCAATGGCTGACACTGGACATCTTATTTCCAAACCTGTGATCTGAAAAGATAGCTGATTTCCCCTCAACCTTTCTTACCTTTCGC	ATGCCAAGAACTCCATGCCCTTAGCCACTTGGAAGCTGTAACAGATGAGATGCTCCAAGGTCAGGAAGTCCTTATACAGATCTTCAGGAGCTGTCCAAAGAGGCAGGAGGATGGAGATCA	G	A	110	107	AGA	-	GAGTTCTTGGCATCGCGAAAGGTAAGAAAG	GCTTGGCATCGCGAAAGGTA	10	False	CBE	52.0	CCCCTCAACCTTTCTTACCTTTCGCGATGCCAAGAACTCC	CCCCTCAACCTTTCTTACCTTTCGCAATGCCAAGAACTCC	reverse-complement	No Error	False	TCC
419	KDR	55958791	55958791	G	A	SNP	AACR-H0005020	4	55958671	55958911	AGAAGTGGTGAATGAATTACAATCCCAAACAAGCACCAATGGCTGACACTGGACATCTTATTTCCAAACCTGTGATCTGAAAAGATAGCTGATTTCCCCTCAACCTTTCTTACCTTTCGCGATGCCAAGAACTCCATGCCCTTAGCCACTTGGAAGCTGTAACAGATGAGATGCTCCAAGGTCAGGAAGTCCTTATACAGATCTTCAGGAGCTGTCCAAAGAGGCAGGAGGATGGAGATCA	AGAAGTGGTGAATGAATTACAATCCCAAACAAGCACCAATGGCTGACACTGGACATCTTATTTCCAAACCTGTGATCTGAAAAGATAGCTGATTTCCCCTCAACCTTTCTTACCTTTCGCAATGCCAAGAACTCCATGCCCTTAGCCACTTGGAAGCTGTAACAGATGAGATGCTCCAAGGTCAGGAAGTCCTTATACAGATCTTCAGGAGCTGTCCAAAGAGGCAGGAGGATGGAGATCA	AGAAGTGGTGAATGAATTACAATCCCAAACAAGCACCAATGGCTGACACTGGACATCTTATTTCCAAACCTGTGATCTGAAAAGATAGCTGATTTCCCCTCAACCTTTCTTACCTTTCGC	ATGCCAAGAACTCCATGCCCTTAGCCACTTGGAAGCTGTAACAGATGAGATGCTCCAAGGTCAGGAAGTCCTTATACAGATCTTCAGGAGCTGTCCAAAGAGGCAGGAGGATGGAGATCA	G	A	114	111	GGT	-	CATGGAGTTCTTGGCATCGCGAAAGGTAAG	GAGTTCTTGGCATCGCGAAA	14	False	CBE	60.0	TCAACCTTTCTTACCTTTCGCGATGCCAAGAACTCCATGC	TCAACCTTTCTTACCTTTCGCAATGCCAAGAACTCCATGC	reverse-complement	No Error	False	TCC
419	KDR	55958791	55958791	G	A	SNP	AACR-H0005020	4	55958671	55958911	AGAAGTGGTGAATGAATTACAATCCCAAACAAGCACCAATGGCTGACACTGGACATCTTATTTCCAAACCTGTGATCTGAAAAGATAGCTGATTTCCCCTCAACCTTTCTTACCTTTCGCGATGCCAAGAACTCCATGCCCTTAGCCACTTGGAAGCTGTAACAGATGAGATGCTCCAAGGTCAGGAAGTCCTTATACAGATCTTCAGGAGCTGTCCAAAGAGGCAGGAGGATGGAGATCA	AGAAGTGGTGAATGAATTACAATCCCAAACAAGCACCAATGGCTGACACTGGACATCTTATTTCCAAACCTGTGATCTGAAAAGATAGCTGATTTCCCCTCAACCTTTCTTACCTTTCGCAATGCCAAGAACTCCATGCCCTTAGCCACTTGGAAGCTGTAACAGATGAGATGCTCCAAGGTCAGGAAGTCCTTATACAGATCTTCAGGAGCTGTCCAAAGAGGCAGGAGGATGGAGATCA	AGAAGTGGTGAATGAATTACAATCCCAAACAAGCACCAATGGCTGACACTGGACATCTTATTTCCAAACCTGTGATCTGAAAAGATAGCTGATTTCCCCTCAACCTTTCTTACCTTTCGC	ATGCCAAGAACTCCATGCCCTTAGCCACTTGGAAGCTGTAACAGATGAGATGCTCCAAGGTCAGGAAGTCCTTATACAGATCTTCAGGAGCTGTCCAAAGAGGCAGGAGGATGGAGATCA	G	A	115	112	AGG	-	GCATGGAGTTCTTGGCATCGCGAAAGGTAA	GGAGTTCTTGGCATCGCGAA	15	False	CBE	58.0	CAACCTTTCTTACCTTTCGCGATGCCAAGAACTCCATGCC	CAACCTTTCTTACCTTTCGCAATGCCAAGAACTCCATGCC	reverse-complement	No Error	False	TCC
419	KDR	55958791	55958791	G	A	SNP	AACR-H0005020	4	55958671	55958911	AGAAGTGGTGAATGAATTACAATCCCAAACAAGCACCAATGGCTGACACTGGACATCTTATTTCCAAACCTGTGATCTGAAAAGATAGCTGATTTCCCCTCAACCTTTCTTACCTTTCGCGATGCCAAGAACTCCATGCCCTTAGCCACTTGGAAGCTGTAACAGATGAGATGCTCCAAGGTCAGGAAGTCCTTATACAGATCTTCAGGAGCTGTCCAAAGAGGCAGGAGGATGGAGATCA	AGAAGTGGTGAATGAATTACAATCCCAAACAAGCACCAATGGCTGACACTGGACATCTTATTTCCAAACCTGTGATCTGAAAAGATAGCTGATTTCCCCTCAACCTTTCTTACCTTTCGCAATGCCAAGAACTCCATGCCCTTAGCCACTTGGAAGCTGTAACAGATGAGATGCTCCAAGGTCAGGAAGTCCTTATACAGATCTTCAGGAGCTGTCCAAAGAGGCAGGAGGATGGAGATCA	AGAAGTGGTGAATGAATTACAATCCCAAACAAGCACCAATGGCTGACACTGGACATCTTATTTCCAAACCTGTGATCTGAAAAGATAGCTGATTTCCCCTCAACCTTTCTTACCTTTCGC	ATGCCAAGAACTCCATGCCCTTAGCCACTTGGAAGCTGTAACAGATGAGATGCTCCAAGGTCAGGAAGTCCTTATACAGATCTTCAGGAGCTGTCCAAAGAGGCAGGAGGATGGAGATCA	G	A	119	116	CGA	-	AAGGGCATGGAGTTCTTGGCATCGCGAAAG	GCATGGAGTTCTTGGCATCG	19	False	CBE	70.0	CTTTCTTACCTTTCGCGATGCCAAGAACTCCATGCCCTTA	CTTTCTTACCTTTCGCAATGCCAAGAACTCCATGCCCTTA	reverse-complement	No Error	False	TCC
420	PIK3CA	178936091	178936091	G	A	SNP	AACR-H0000004	3	178935971	178936211	TATATAAGATATTATTTTATTTTACAGAGTAACAGACTAGCTAGAGACAATGAATTAAGGGAAAATGACAAAGAACAGCTCAAAGCAATTTCTACACGAGATCCTCTCTCTGAAATCACTGAGCAGGAGAAAGATTTTCTATGGAGTCACAGGTAAGTGCTAAAATGGAGATTCTCTGTTTCTTTTTCTTTATTACAGAAAAAATAACTGAATTTGGCTGATCTCAGCATGTTTTTACCAT	TATATAAGATATTATTTTATTTTACAGAGTAACAGACTAGCTAGAGACAATGAATTAAGGGAAAATGACAAAGAACAGCTCAAAGCAATTTCTACACGAGATCCTCTCTCTGAAATCACTAAGCAGGAGAAAGATTTTCTATGGAGTCACAGGTAAGTGCTAAAATGGAGATTCTCTGTTTCTTTTTCTTTATTACAGAAAAAATAACTGAATTTGGCTGATCTCAGCATGTTTTTACCAT	TATATAAGATATTATTTTATTTTACAGAGTAACAGACTAGCTAGAGACAATGAATTAAGGGAAAATGACAAAGAACAGCTCAAAGCAATTTCTACACGAGATCCTCTCTCTGAAATCACT	AGCAGGAGAAAGATTTTCTATGGAGTCACAGGTAAGTGCTAAAATGGAGATTCTCTGTTTCTTTTTCTTTATTACAGAAAAAATAACTGAATTTGGCTGATCTCAGCATGTTTTTACCAT	G	A	120	117	AGT	-	CCATAGAAAATCTTTCTCCTGCTCAGTGAT	GGAAAATCTTTCTCCTGCTC	20	False	CBE	43.0	CTCTCTGAAATCACTGAGCAGGAGAAAGATTTTCTATGGA	CTCTCTGAAATCACTAAGCAGGAGAAAGATTTTCTATGGA	reverse-complement	No Error	False	GCT
420	PIK3CA	178936091	178936091	G	A	SNP	AACR-H0000004	3	178935971	178936211	TATATAAGATATTATTTTATTTTACAGAGTAACAGACTAGCTAGAGACAATGAATTAAGGGAAAATGACAAAGAACAGCTCAAAGCAATTTCTACACGAGATCCTCTCTCTGAAATCACTGAGCAGGAGAAAGATTTTCTATGGAGTCACAGGTAAGTGCTAAAATGGAGATTCTCTGTTTCTTTTTCTTTATTACAGAAAAAATAACTGAATTTGGCTGATCTCAGCATGTTTTTACCAT	TATATAAGATATTATTTTATTTTACAGAGTAACAGACTAGCTAGAGACAATGAATTAAGGGAAAATGACAAAGAACAGCTCAAAGCAATTTCTACACGAGATCCTCTCTCTGAAATCACTAAGCAGGAGAAAGATTTTCTATGGAGTCACAGGTAAGTGCTAAAATGGAGATTCTCTGTTTCTTTTTCTTTATTACAGAAAAAATAACTGAATTTGGCTGATCTCAGCATGTTTTTACCAT	TATATAAGATATTATTTTATTTTACAGAGTAACAGACTAGCTAGAGACAATGAATTAAGGGAAAATGACAAAGAACAGCTCAAAGCAATTTCTACACGAGATCCTCTCTCTGAAATCACT	AGCAGGAGAAAGATTTTCTATGGAGTCACAGGTAAGTGCTAAAATGGAGATTCTCTGTTTCTTTTTCTTTATTACAGAAAAAATAACTGAATTTGGCTGATCTCAGCATGTTTTTACCAT	G	A	111	108	AGA	-	ATCTTTCTCCTGCTCAGTGATTTCAGAGAG	GTCTCCTGCTCAGTGATTTC	11	False	CBE	12.0	CGAGATCCTCTCTCTGAAATCACTGAGCAGGAGAAAGATT	CGAGATCCTCTCTCTGAAATCACTAAGCAGGAGAAAGATT	reverse-complement	No Error	False	GCT
420	PIK3CA	178936091	178936091	G	A	SNP	AACR-H0000004	3	178935971	178936211	TATATAAGATATTATTTTATTTTACAGAGTAACAGACTAGCTAGAGACAATGAATTAAGGGAAAATGACAAAGAACAGCTCAAAGCAATTTCTACACGAGATCCTCTCTCTGAAATCACTGAGCAGGAGAAAGATTTTCTATGGAGTCACAGGTAAGTGCTAAAATGGAGATTCTCTGTTTCTTTTTCTTTATTACAGAAAAAATAACTGAATTTGGCTGATCTCAGCATGTTTTTACCAT	TATATAAGATATTATTTTATTTTACAGAGTAACAGACTAGCTAGAGACAATGAATTAAGGGAAAATGACAAAGAACAGCTCAAAGCAATTTCTACACGAGATCCTCTCTCTGAAATCACTAAGCAGGAGAAAGATTTTCTATGGAGTCACAGGTAAGTGCTAAAATGGAGATTCTCTGTTTCTTTTTCTTTATTACAGAAAAAATAACTGAATTTGGCTGATCTCAGCATGTTTTTACCAT	TATATAAGATATTATTTTATTTTACAGAGTAACAGACTAGCTAGAGACAATGAATTAAGGGAAAATGACAAAGAACAGCTCAAAGCAATTTCTACACGAGATCCTCTCTCTGAAATCACT	AGCAGGAGAAAGATTTTCTATGGAGTCACAGGTAAGTGCTAAAATGGAGATTCTCTGTTTCTTTTTCTTTATTACAGAAAAAATAACTGAATTTGGCTGATCTCAGCATGTTTTTACCAT	G	A	109	106	AGA	-	CTTTCTCCTGCTCAGTGATTTCAGAGAGAG	GTCCTGCTCAGTGATTTCAG	9	False	CBE	66.0	CACGAGATCCTCTCTCTGAAATCACTGAGCAGGAGAAAGA	CACGAGATCCTCTCTCTGAAATCACTAAGCAGGAGAAAGA	reverse-complement	No Error	False	GCT
420	PIK3CA	178936091	178936091	G	A	SNP	AACR-H0000004	3	178935971	178936211	TATATAAGATATTATTTTATTTTACAGAGTAACAGACTAGCTAGAGACAATGAATTAAGGGAAAATGACAAAGAACAGCTCAAAGCAATTTCTACACGAGATCCTCTCTCTGAAATCACTGAGCAGGAGAAAGATTTTCTATGGAGTCACAGGTAAGTGCTAAAATGGAGATTCTCTGTTTCTTTTTCTTTATTACAGAAAAAATAACTGAATTTGGCTGATCTCAGCATGTTTTTACCAT	TATATAAGATATTATTTTATTTTACAGAGTAACAGACTAGCTAGAGACAATGAATTAAGGGAAAATGACAAAGAACAGCTCAAAGCAATTTCTACACGAGATCCTCTCTCTGAAATCACTAAGCAGGAGAAAGATTTTCTATGGAGTCACAGGTAAGTGCTAAAATGGAGATTCTCTGTTTCTTTTTCTTTATTACAGAAAAAATAACTGAATTTGGCTGATCTCAGCATGTTTTTACCAT	TATATAAGATATTATTTTATTTTACAGAGTAACAGACTAGCTAGAGACAATGAATTAAGGGAAAATGACAAAGAACAGCTCAAAGCAATTTCTACACGAGATCCTCTCTCTGAAATCACT	AGCAGGAGAAAGATTTTCTATGGAGTCACAGGTAAGTGCTAAAATGGAGATTCTCTGTTTCTTTTTCTTTATTACAGAAAAAATAACTGAATTTGGCTGATCTCAGCATGTTTTTACCAT	G	A	107	104	AGA	-	TTCTCCTGCTCAGTGATTTCAGAGAGAGGA	GCTGCTCAGTGATTTCAGAG	7	True	CBE	68.0	TACACGAGATCCTCTCTCTGAAATCACTGAGCAGGAGAAA	TACACGAGATCCTCTCTCTGAAATCACTAAGCAGGAGAAA	reverse-complement	No Error	False	GCT
420	PIK3CA	178936091	178936091	G	A	SNP	AACR-H0000004	3	178935971	178936211	TATATAAGATATTATTTTATTTTACAGAGTAACAGACTAGCTAGAGACAATGAATTAAGGGAAAATGACAAAGAACAGCTCAAAGCAATTTCTACACGAGATCCTCTCTCTGAAATCACTGAGCAGGAGAAAGATTTTCTATGGAGTCACAGGTAAGTGCTAAAATGGAGATTCTCTGTTTCTTTTTCTTTATTACAGAAAAAATAACTGAATTTGGCTGATCTCAGCATGTTTTTACCAT	TATATAAGATATTATTTTATTTTACAGAGTAACAGACTAGCTAGAGACAATGAATTAAGGGAAAATGACAAAGAACAGCTCAAAGCAATTTCTACACGAGATCCTCTCTCTGAAATCACTAAGCAGGAGAAAGATTTTCTATGGAGTCACAGGTAAGTGCTAAAATGGAGATTCTCTGTTTCTTTTTCTTTATTACAGAAAAAATAACTGAATTTGGCTGATCTCAGCATGTTTTTACCAT	TATATAAGATATTATTTTATTTTACAGAGTAACAGACTAGCTAGAGACAATGAATTAAGGGAAAATGACAAAGAACAGCTCAAAGCAATTTCTACACGAGATCCTCTCTCTGAAATCACT	AGCAGGAGAAAGATTTTCTATGGAGTCACAGGTAAGTGCTAAAATGGAGATTCTCTGTTTCTTTTTCTTTATTACAGAAAAAATAACTGAATTTGGCTGATCTCAGCATGTTTTTACCAT	G	A	105	102	AGG	-	CTCCTGCTCAGTGATTTCAGAGAGAGGATC	GGCTCAGTGATTTCAGAGAG	5	True	CBE	57.0	TCTACACGAGATCCTCTCTCTGAAATCACTGAGCAGGAGA	TCTACACGAGATCCTCTCTCTGAAATCACTAAGCAGGAGA	reverse-complement	No Error	False	GCT
420	PIK3CA	178936091	178936091	G	A	SNP	AACR-H0000004	3	178935971	178936211	TATATAAGATATTATTTTATTTTACAGAGTAACAGACTAGCTAGAGACAATGAATTAAGGGAAAATGACAAAGAACAGCTCAAAGCAATTTCTACACGAGATCCTCTCTCTGAAATCACTGAGCAGGAGAAAGATTTTCTATGGAGTCACAGGTAAGTGCTAAAATGGAGATTCTCTGTTTCTTTTTCTTTATTACAGAAAAAATAACTGAATTTGGCTGATCTCAGCATGTTTTTACCAT	TATATAAGATATTATTTTATTTTACAGAGTAACAGACTAGCTAGAGACAATGAATTAAGGGAAAATGACAAAGAACAGCTCAAAGCAATTTCTACACGAGATCCTCTCTCTGAAATCACTAAGCAGGAGAAAGATTTTCTATGGAGTCACAGGTAAGTGCTAAAATGGAGATTCTCTGTTTCTTTTTCTTTATTACAGAAAAAATAACTGAATTTGGCTGATCTCAGCATGTTTTTACCAT	TATATAAGATATTATTTTATTTTACAGAGTAACAGACTAGCTAGAGACAATGAATTAAGGGAAAATGACAAAGAACAGCTCAAAGCAATTTCTACACGAGATCCTCTCTCTGAAATCACT	AGCAGGAGAAAGATTTTCTATGGAGTCACAGGTAAGTGCTAAAATGGAGATTCTCTGTTTCTTTTTCTTTATTACAGAAAAAATAACTGAATTTGGCTGATCTCAGCATGTTTTTACCAT	G	A	104	101	GGA	-	TCCTGCTCAGTGATTTCAGAGAGAGGATCT	GCTCAGTGATTTCAGAGAGA	4	True	CBE	59.0	TTCTACACGAGATCCTCTCTCTGAAATCACTGAGCAGGAG	TTCTACACGAGATCCTCTCTCTGAAATCACTAAGCAGGAG	reverse-complement	No Error	False	GCT
420	PIK3CA	178936091	178936091	G	A	SNP	AACR-H0000004	3	178935971	178936211	TATATAAGATATTATTTTATTTTACAGAGTAACAGACTAGCTAGAGACAATGAATTAAGGGAAAATGACAAAGAACAGCTCAAAGCAATTTCTACACGAGATCCTCTCTCTGAAATCACTGAGCAGGAGAAAGATTTTCTATGGAGTCACAGGTAAGTGCTAAAATGGAGATTCTCTGTTTCTTTTTCTTTATTACAGAAAAAATAACTGAATTTGGCTGATCTCAGCATGTTTTTACCAT	TATATAAGATATTATTTTATTTTACAGAGTAACAGACTAGCTAGAGACAATGAATTAAGGGAAAATGACAAAGAACAGCTCAAAGCAATTTCTACACGAGATCCTCTCTCTGAAATCACTAAGCAGGAGAAAGATTTTCTATGGAGTCACAGGTAAGTGCTAAAATGGAGATTCTCTGTTTCTTTTTCTTTATTACAGAAAAAATAACTGAATTTGGCTGATCTCAGCATGTTTTTACCAT	TATATAAGATATTATTTTATTTTACAGAGTAACAGACTAGCTAGAGACAATGAATTAAGGGAAAATGACAAAGAACAGCTCAAAGCAATTTCTACACGAGATCCTCTCTCTGAAATCACT	AGCAGGAGAAAGATTTTCTATGGAGTCACAGGTAAGTGCTAAAATGGAGATTCTCTGTTTCTTTTTCTTTATTACAGAAAAAATAACTGAATTTGGCTGATCTCAGCATGTTTTTACCAT	G	A	118	115	TGA	-	ATAGAAAATCTTTCTCCTGCTCAGTGATTT	GAAATCTTTCTCCTGCTCAG	18	False	CBE	63.0	CTCTCTCTGAAATCACTGAGCAGGAGAAAGATTTTCTATG	CTCTCTCTGAAATCACTAAGCAGGAGAAAGATTTTCTATG	reverse-complement	No Error	False	GCT
421	PIK3CA	178952085	178952085	A	G	SNP	AACR-H0000005	3	178951965	178952205	GCTCTGGAATGCCAGAACTACAATCTTTTGATGACATTGCATACATTCGAAAGACCCTAGCCTTAGATAAAACTGAGCAAGAGGCTTTGGAGTATTTCATGAAACAAATGAATGATGCACATCATGGTGGCTGGACAACAAAAATGGATTGGATCTTCCACACAATTAAACAGCATGCATTGAACTGAAAAGATAACTGAGAAAATGAAAGCTCACTCTGGATTCCACACTGCACTGTTAA	GCTCTGGAATGCCAGAACTACAATCTTTTGATGACATTGCATACATTCGAAAGACCCTAGCCTTAGATAAAACTGAGCAAGAGGCTTTGGAGTATTTCATGAAACAAATGAATGATGCACGTCATGGTGGCTGGACAACAAAAATGGATTGGATCTTCCACACAATTAAACAGCATGCATTGAACTGAAAAGATAACTGAGAAAATGAAAGCTCACTCTGGATTCCACACTGCACTGTTAA	GCTCTGGAATGCCAGAACTACAATCTTTTGATGACATTGCATACATTCGAAAGACCCTAGCCTTAGATAAAACTGAGCAAGAGGCTTTGGAGTATTTCATGAAACAAATGAATGATGCAC	TCATGGTGGCTGGACAACAAAAATGGATTGGATCTTCCACACAATTAAACAGCATGCATTGAACTGAAAAGATAACTGAGAAAATGAAAGCTCACTCTGGATTCCACACTGCACTGTTAA	A	G	132	135	GGA	+	TGAATGATGCACATCATGGTGGCTGGACAA	GGATGCACATCATGGTGGCT	9	False	ABE	59.0	CCATTTTTGTTGTCCAGCCACCATGATGTGCATCATTCAT	CCATTTTTGTTGTCCAGCCACCATGACGTGCATCATTCAT	reverse-complement	No Error	False	Not Applicable
421	PIK3CA	178952085	178952085	A	G	SNP	AACR-H0000005	3	178951965	178952205	GCTCTGGAATGCCAGAACTACAATCTTTTGATGACATTGCATACATTCGAAAGACCCTAGCCTTAGATAAAACTGAGCAAGAGGCTTTGGAGTATTTCATGAAACAAATGAATGATGCACATCATGGTGGCTGGACAACAAAAATGGATTGGATCTTCCACACAATTAAACAGCATGCATTGAACTGAAAAGATAACTGAGAAAATGAAAGCTCACTCTGGATTCCACACTGCACTGTTAA	GCTCTGGAATGCCAGAACTACAATCTTTTGATGACATTGCATACATTCGAAAGACCCTAGCCTTAGATAAAACTGAGCAAGAGGCTTTGGAGTATTTCATGAAACAAATGAATGATGCACGTCATGGTGGCTGGACAACAAAAATGGATTGGATCTTCCACACAATTAAACAGCATGCATTGAACTGAAAAGATAACTGAGAAAATGAAAGCTCACTCTGGATTCCACACTGCACTGTTAA	GCTCTGGAATGCCAGAACTACAATCTTTTGATGACATTGCATACATTCGAAAGACCCTAGCCTTAGATAAAACTGAGCAAGAGGCTTTGGAGTATTTCATGAAACAAATGAATGATGCAC	TCATGGTGGCTGGACAACAAAAATGGATTGGATCTTCCACACAATTAAACAGCATGCATTGAACTGAAAAGATAACTGAGAAAATGAAAGCTCACTCTGGATTCCACACTGCACTGTTAA	A	G	131	134	TGG	+	ATGAATGATGCACATCATGGTGGCTGGACA	GTGATGCACATCATGGTGGC	10	False	ABE	53.0	CATTTTTGTTGTCCAGCCACCATGATGTGCATCATTCATT	CATTTTTGTTGTCCAGCCACCATGACGTGCATCATTCATT	reverse-complement	No Error	False	Not Applicable
421	PIK3CA	178952085	178952085	A	G	SNP	AACR-H0000005	3	178951965	178952205	GCTCTGGAATGCCAGAACTACAATCTTTTGATGACATTGCATACATTCGAAAGACCCTAGCCTTAGATAAAACTGAGCAAGAGGCTTTGGAGTATTTCATGAAACAAATGAATGATGCACATCATGGTGGCTGGACAACAAAAATGGATTGGATCTTCCACACAATTAAACAGCATGCATTGAACTGAAAAGATAACTGAGAAAATGAAAGCTCACTCTGGATTCCACACTGCACTGTTAA	GCTCTGGAATGCCAGAACTACAATCTTTTGATGACATTGCATACATTCGAAAGACCCTAGCCTTAGATAAAACTGAGCAAGAGGCTTTGGAGTATTTCATGAAACAAATGAATGATGCACGTCATGGTGGCTGGACAACAAAAATGGATTGGATCTTCCACACAATTAAACAGCATGCATTGAACTGAAAAGATAACTGAGAAAATGAAAGCTCACTCTGGATTCCACACTGCACTGTTAA	GCTCTGGAATGCCAGAACTACAATCTTTTGATGACATTGCATACATTCGAAAGACCCTAGCCTTAGATAAAACTGAGCAAGAGGCTTTGGAGTATTTCATGAAACAAATGAATGATGCAC	TCATGGTGGCTGGACAACAAAAATGGATTGGATCTTCCACACAATTAAACAGCATGCATTGAACTGAAAAGATAACTGAGAAAATGAAAGCTCACTCTGGATTCCACACTGCACTGTTAA	A	G	128	131	GGC	+	CAAATGAATGATGCACATCATGGTGGCTGG	GGAATGATGCACATCATGGT	13	False	ABE	62.0	TTTTGTTGTCCAGCCACCATGATGTGCATCATTCATTTGT	TTTTGTTGTCCAGCCACCATGACGTGCATCATTCATTTGT	reverse-complement	No Error	False	Not Applicable
421	PIK3CA	178952085	178952085	A	G	SNP	AACR-H0000005	3	178951965	178952205	GCTCTGGAATGCCAGAACTACAATCTTTTGATGACATTGCATACATTCGAAAGACCCTAGCCTTAGATAAAACTGAGCAAGAGGCTTTGGAGTATTTCATGAAACAAATGAATGATGCACATCATGGTGGCTGGACAACAAAAATGGATTGGATCTTCCACACAATTAAACAGCATGCATTGAACTGAAAAGATAACTGAGAAAATGAAAGCTCACTCTGGATTCCACACTGCACTGTTAA	GCTCTGGAATGCCAGAACTACAATCTTTTGATGACATTGCATACATTCGAAAGACCCTAGCCTTAGATAAAACTGAGCAAGAGGCTTTGGAGTATTTCATGAAACAAATGAATGATGCACGTCATGGTGGCTGGACAACAAAAATGGATTGGATCTTCCACACAATTAAACAGCATGCATTGAACTGAAAAGATAACTGAGAAAATGAAAGCTCACTCTGGATTCCACACTGCACTGTTAA	GCTCTGGAATGCCAGAACTACAATCTTTTGATGACATTGCATACATTCGAAAGACCCTAGCCTTAGATAAAACTGAGCAAGAGGCTTTGGAGTATTTCATGAAACAAATGAATGATGCAC	TCATGGTGGCTGGACAACAAAAATGGATTGGATCTTCCACACAATTAAACAGCATGCATTGAACTGAAAAGATAACTGAGAAAATGAAAGCTCACTCTGGATTCCACACTGCACTGTTAA	A	G	127	130	TGG	+	ACAAATGAATGATGCACATCATGGTGGCTG	GTGAATGATGCACATCATGG	14	False	ABE	72.0	TTTGTTGTCCAGCCACCATGATGTGCATCATTCATTTGTT	TTTGTTGTCCAGCCACCATGACGTGCATCATTCATTTGTT	reverse-complement	No Error	False	Not Applicable
421	PIK3CA	178952085	178952085	A	G	SNP	AACR-H0000005	3	178951965	178952205	GCTCTGGAATGCCAGAACTACAATCTTTTGATGACATTGCATACATTCGAAAGACCCTAGCCTTAGATAAAACTGAGCAAGAGGCTTTGGAGTATTTCATGAAACAAATGAATGATGCACATCATGGTGGCTGGACAACAAAAATGGATTGGATCTTCCACACAATTAAACAGCATGCATTGAACTGAAAAGATAACTGAGAAAATGAAAGCTCACTCTGGATTCCACACTGCACTGTTAA	GCTCTGGAATGCCAGAACTACAATCTTTTGATGACATTGCATACATTCGAAAGACCCTAGCCTTAGATAAAACTGAGCAAGAGGCTTTGGAGTATTTCATGAAACAAATGAATGATGCACGTCATGGTGGCTGGACAACAAAAATGGATTGGATCTTCCACACAATTAAACAGCATGCATTGAACTGAAAAGATAACTGAGAAAATGAAAGCTCACTCTGGATTCCACACTGCACTGTTAA	GCTCTGGAATGCCAGAACTACAATCTTTTGATGACATTGCATACATTCGAAAGACCCTAGCCTTAGATAAAACTGAGCAAGAGGCTTTGGAGTATTTCATGAAACAAATGAATGATGCAC	TCATGGTGGCTGGACAACAAAAATGGATTGGATCTTCCACACAATTAAACAGCATGCATTGAACTGAAAAGATAACTGAGAAAATGAAAGCTCACTCTGGATTCCACACTGCACTGTTAA	A	G	125	128	GGT	+	AAACAAATGAATGATGCACATCATGGTGGC	GAATGAATGATGCACATCAT	16	False	ABE	56.0	TGTTGTCCAGCCACCATGATGTGCATCATTCATTTGTTTC	TGTTGTCCAGCCACCATGACGTGCATCATTCATTTGTTTC	reverse-complement	No Error	False	Not Applicable
421	PIK3CA	178952085	178952085	A	G	SNP	AACR-H0000005	3	178951965	178952205	GCTCTGGAATGCCAGAACTACAATCTTTTGATGACATTGCATACATTCGAAAGACCCTAGCCTTAGATAAAACTGAGCAAGAGGCTTTGGAGTATTTCATGAAACAAATGAATGATGCACATCATGGTGGCTGGACAACAAAAATGGATTGGATCTTCCACACAATTAAACAGCATGCATTGAACTGAAAAGATAACTGAGAAAATGAAAGCTCACTCTGGATTCCACACTGCACTGTTAA	GCTCTGGAATGCCAGAACTACAATCTTTTGATGACATTGCATACATTCGAAAGACCCTAGCCTTAGATAAAACTGAGCAAGAGGCTTTGGAGTATTTCATGAAACAAATGAATGATGCACGTCATGGTGGCTGGACAACAAAAATGGATTGGATCTTCCACACAATTAAACAGCATGCATTGAACTGAAAAGATAACTGAGAAAATGAAAGCTCACTCTGGATTCCACACTGCACTGTTAA	GCTCTGGAATGCCAGAACTACAATCTTTTGATGACATTGCATACATTCGAAAGACCCTAGCCTTAGATAAAACTGAGCAAGAGGCTTTGGAGTATTTCATGAAACAAATGAATGATGCAC	TCATGGTGGCTGGACAACAAAAATGGATTGGATCTTCCACACAATTAAACAGCATGCATTGAACTGAAAAGATAACTGAGAAAATGAAAGCTCACTCTGGATTCCACACTGCACTGTTAA	A	G	124	127	TGG	+	GAAACAAATGAATGATGCACATCATGGTGG	GAAATGAATGATGCACATCA	17	False	ABE	66.0	GTTGTCCAGCCACCATGATGTGCATCATTCATTTGTTTCA	GTTGTCCAGCCACCATGACGTGCATCATTCATTTGTTTCA	reverse-complement	No Error	False	Not Applicable
422	PIK3CA	178936082	178936082	G	A	SNP	AACR-H0000008	3	178935962	178936202	AAAGAAAGCTATATAAGATATTATTTTATTTTACAGAGTAACAGACTAGCTAGAGACAATGAATTAAGGGAAAATGACAAAGAACAGCTCAAAGCAATTTCTACACGAGATCCTCTCTCTGAAATCACTGAGCAGGAGAAAGATTTTCTATGGAGTCACAGGTAAGTGCTAAAATGGAGATTCTCTGTTTCTTTTTCTTTATTACAGAAAAAATAACTGAATTTGGCTGATCTCAGCATGT	AAAGAAAGCTATATAAGATATTATTTTATTTTACAGAGTAACAGACTAGCTAGAGACAATGAATTAAGGGAAAATGACAAAGAACAGCTCAAAGCAATTTCTACACGAGATCCTCTCTCTAAAATCACTGAGCAGGAGAAAGATTTTCTATGGAGTCACAGGTAAGTGCTAAAATGGAGATTCTCTGTTTCTTTTTCTTTATTACAGAAAAAATAACTGAATTTGGCTGATCTCAGCATGT	AAAGAAAGCTATATAAGATATTATTTTATTTTACAGAGTAACAGACTAGCTAGAGACAATGAATTAAGGGAAAATGACAAAGAACAGCTCAAAGCAATTTCTACACGAGATCCTCTCTCT	AAATCACTGAGCAGGAGAAAGATTTTCTATGGAGTCACAGGTAAGTGCTAAAATGGAGATTCTCTGTTTCTTTTTCTTTATTACAGAAAAAATAACTGAATTTGGCTGATCTCAGCATGT	G	A	120	117	AGA	-	ATCTTTCTCCTGCTCAGTGATTTCAGAGAG	GTCTCCTGCTCAGTGATTTC	20	False	CBE	12.0	CGAGATCCTCTCTCTGAAATCACTGAGCAGGAGAAAGATT	CGAGATCCTCTCTCTAAAATCACTGAGCAGGAGAAAGATT	reverse-complement	No Error	False	ACT
422	PIK3CA	178936082	178936082	G	A	SNP	AACR-H0000008	3	178935962	178936202	AAAGAAAGCTATATAAGATATTATTTTATTTTACAGAGTAACAGACTAGCTAGAGACAATGAATTAAGGGAAAATGACAAAGAACAGCTCAAAGCAATTTCTACACGAGATCCTCTCTCTGAAATCACTGAGCAGGAGAAAGATTTTCTATGGAGTCACAGGTAAGTGCTAAAATGGAGATTCTCTGTTTCTTTTTCTTTATTACAGAAAAAATAACTGAATTTGGCTGATCTCAGCATGT	AAAGAAAGCTATATAAGATATTATTTTATTTTACAGAGTAACAGACTAGCTAGAGACAATGAATTAAGGGAAAATGACAAAGAACAGCTCAAAGCAATTTCTACACGAGATCCTCTCTCTAAAATCACTGAGCAGGAGAAAGATTTTCTATGGAGTCACAGGTAAGTGCTAAAATGGAGATTCTCTGTTTCTTTTTCTTTATTACAGAAAAAATAACTGAATTTGGCTGATCTCAGCATGT	AAAGAAAGCTATATAAGATATTATTTTATTTTACAGAGTAACAGACTAGCTAGAGACAATGAATTAAGGGAAAATGACAAAGAACAGCTCAAAGCAATTTCTACACGAGATCCTCTCTCT	AAATCACTGAGCAGGAGAAAGATTTTCTATGGAGTCACAGGTAAGTGCTAAAATGGAGATTCTCTGTTTCTTTTTCTTTATTACAGAAAAAATAACTGAATTTGGCTGATCTCAGCATGT	G	A	118	115	AGA	-	CTTTCTCCTGCTCAGTGATTTCAGAGAGAG	GTCCTGCTCAGTGATTTCAG	18	False	CBE	66.0	CACGAGATCCTCTCTCTGAAATCACTGAGCAGGAGAAAGA	CACGAGATCCTCTCTCTAAAATCACTGAGCAGGAGAAAGA	reverse-complement	No Error	False	ACT
422	PIK3CA	178936082	178936082	G	A	SNP	AACR-H0000008	3	178935962	178936202	AAAGAAAGCTATATAAGATATTATTTTATTTTACAGAGTAACAGACTAGCTAGAGACAATGAATTAAGGGAAAATGACAAAGAACAGCTCAAAGCAATTTCTACACGAGATCCTCTCTCTGAAATCACTGAGCAGGAGAAAGATTTTCTATGGAGTCACAGGTAAGTGCTAAAATGGAGATTCTCTGTTTCTTTTTCTTTATTACAGAAAAAATAACTGAATTTGGCTGATCTCAGCATGT	AAAGAAAGCTATATAAGATATTATTTTATTTTACAGAGTAACAGACTAGCTAGAGACAATGAATTAAGGGAAAATGACAAAGAACAGCTCAAAGCAATTTCTACACGAGATCCTCTCTCTAAAATCACTGAGCAGGAGAAAGATTTTCTATGGAGTCACAGGTAAGTGCTAAAATGGAGATTCTCTGTTTCTTTTTCTTTATTACAGAAAAAATAACTGAATTTGGCTGATCTCAGCATGT	AAAGAAAGCTATATAAGATATTATTTTATTTTACAGAGTAACAGACTAGCTAGAGACAATGAATTAAGGGAAAATGACAAAGAACAGCTCAAAGCAATTTCTACACGAGATCCTCTCTCT	AAATCACTGAGCAGGAGAAAGATTTTCTATGGAGTCACAGGTAAGTGCTAAAATGGAGATTCTCTGTTTCTTTTTCTTTATTACAGAAAAAATAACTGAATTTGGCTGATCTCAGCATGT	G	A	114	111	AGG	-	CTCCTGCTCAGTGATTTCAGAGAGAGGATC	GGCTCAGTGATTTCAGAGAG	14	False	CBE	57.0	TCTACACGAGATCCTCTCTCTGAAATCACTGAGCAGGAGA	TCTACACGAGATCCTCTCTCTAAAATCACTGAGCAGGAGA	reverse-complement	No Error	False	ACT
422	PIK3CA	178936082	178936082	G	A	SNP	AACR-H0000008	3	178935962	178936202	AAAGAAAGCTATATAAGATATTATTTTATTTTACAGAGTAACAGACTAGCTAGAGACAATGAATTAAGGGAAAATGACAAAGAACAGCTCAAAGCAATTTCTACACGAGATCCTCTCTCTGAAATCACTGAGCAGGAGAAAGATTTTCTATGGAGTCACAGGTAAGTGCTAAAATGGAGATTCTCTGTTTCTTTTTCTTTATTACAGAAAAAATAACTGAATTTGGCTGATCTCAGCATGT	AAAGAAAGCTATATAAGATATTATTTTATTTTACAGAGTAACAGACTAGCTAGAGACAATGAATTAAGGGAAAATGACAAAGAACAGCTCAAAGCAATTTCTACACGAGATCCTCTCTCTAAAATCACTGAGCAGGAGAAAGATTTTCTATGGAGTCACAGGTAAGTGCTAAAATGGAGATTCTCTGTTTCTTTTTCTTTATTACAGAAAAAATAACTGAATTTGGCTGATCTCAGCATGT	AAAGAAAGCTATATAAGATATTATTTTATTTTACAGAGTAACAGACTAGCTAGAGACAATGAATTAAGGGAAAATGACAAAGAACAGCTCAAAGCAATTTCTACACGAGATCCTCTCTCT	AAATCACTGAGCAGGAGAAAGATTTTCTATGGAGTCACAGGTAAGTGCTAAAATGGAGATTCTCTGTTTCTTTTTCTTTATTACAGAAAAAATAACTGAATTTGGCTGATCTCAGCATGT	G	A	107	104	CGT	-	TCAGTGATTTCAGAGAGAGGATCTCGTGTA	GGATTTCAGAGAGAGGATCT	7	True	CBE	59.0	AGCAATTTCTACACGAGATCCTCTCTCTGAAATCACTGAG	AGCAATTTCTACACGAGATCCTCTCTCTAAAATCACTGAG	reverse-complement	No Error	False	ACT
422	PIK3CA	178936082	178936082	G	A	SNP	AACR-H0000008	3	178935962	178936202	AAAGAAAGCTATATAAGATATTATTTTATTTTACAGAGTAACAGACTAGCTAGAGACAATGAATTAAGGGAAAATGACAAAGAACAGCTCAAAGCAATTTCTACACGAGATCCTCTCTCTGAAATCACTGAGCAGGAGAAAGATTTTCTATGGAGTCACAGGTAAGTGCTAAAATGGAGATTCTCTGTTTCTTTTTCTTTATTACAGAAAAAATAACTGAATTTGGCTGATCTCAGCATGT	AAAGAAAGCTATATAAGATATTATTTTATTTTACAGAGTAACAGACTAGCTAGAGACAATGAATTAAGGGAAAATGACAAAGAACAGCTCAAAGCAATTTCTACACGAGATCCTCTCTCTAAAATCACTGAGCAGGAGAAAGATTTTCTATGGAGTCACAGGTAAGTGCTAAAATGGAGATTCTCTGTTTCTTTTTCTTTATTACAGAAAAAATAACTGAATTTGGCTGATCTCAGCATGT	AAAGAAAGCTATATAAGATATTATTTTATTTTACAGAGTAACAGACTAGCTAGAGACAATGAATTAAGGGAAAATGACAAAGAACAGCTCAAAGCAATTTCTACACGAGATCCTCTCTCT	AAATCACTGAGCAGGAGAAAGATTTTCTATGGAGTCACAGGTAAGTGCTAAAATGGAGATTCTCTGTTTCTTTTTCTTTATTACAGAAAAAATAACTGAATTTGGCTGATCTCAGCATGT	G	A	105	102	TGT	-	AGTGATTTCAGAGAGAGGATCTCGTGTAGA	GTTTCAGAGAGAGGATCTCG	5	True	CBE	58.0	AAAGCAATTTCTACACGAGATCCTCTCTCTGAAATCACTG	AAAGCAATTTCTACACGAGATCCTCTCTCTAAAATCACTG	reverse-complement	No Error	False	ACT
422	PIK3CA	178936082	178936082	G	A	SNP	AACR-H0000008	3	178935962	178936202	AAAGAAAGCTATATAAGATATTATTTTATTTTACAGAGTAACAGACTAGCTAGAGACAATGAATTAAGGGAAAATGACAAAGAACAGCTCAAAGCAATTTCTACACGAGATCCTCTCTCTGAAATCACTGAGCAGGAGAAAGATTTTCTATGGAGTCACAGGTAAGTGCTAAAATGGAGATTCTCTGTTTCTTTTTCTTTATTACAGAAAAAATAACTGAATTTGGCTGATCTCAGCATGT	AAAGAAAGCTATATAAGATATTATTTTATTTTACAGAGTAACAGACTAGCTAGAGACAATGAATTAAGGGAAAATGACAAAGAACAGCTCAAAGCAATTTCTACACGAGATCCTCTCTCTAAAATCACTGAGCAGGAGAAAGATTTTCTATGGAGTCACAGGTAAGTGCTAAAATGGAGATTCTCTGTTTCTTTTTCTTTATTACAGAAAAAATAACTGAATTTGGCTGATCTCAGCATGT	AAAGAAAGCTATATAAGATATTATTTTATTTTACAGAGTAACAGACTAGCTAGAGACAATGAATTAAGGGAAAATGACAAAGAACAGCTCAAAGCAATTTCTACACGAGATCCTCTCTCT	AAATCACTGAGCAGGAGAAAGATTTTCTATGGAGTCACAGGTAAGTGCTAAAATGGAGATTCTCTGTTTCTTTTTCTTTATTACAGAAAAAATAACTGAATTTGGCTGATCTCAGCATGT	G	A	102	99	AGA	-	GATTTCAGAGAGAGGATCTCGTGTAGAAAT	GCAGAGAGAGGATCTCGTGT	2	False	CBE	63.0	CTCAAAGCAATTTCTACACGAGATCCTCTCTCTGAAATCA	CTCAAAGCAATTTCTACACGAGATCCTCTCTCTAAAATCA	reverse-complement	No Error	False	ACT
422	PIK3CA	178936082	178936082	G	A	SNP	AACR-H0000008	3	178935962	178936202	AAAGAAAGCTATATAAGATATTATTTTATTTTACAGAGTAACAGACTAGCTAGAGACAATGAATTAAGGGAAAATGACAAAGAACAGCTCAAAGCAATTTCTACACGAGATCCTCTCTCTGAAATCACTGAGCAGGAGAAAGATTTTCTATGGAGTCACAGGTAAGTGCTAAAATGGAGATTCTCTGTTTCTTTTTCTTTATTACAGAAAAAATAACTGAATTTGGCTGATCTCAGCATGT	AAAGAAAGCTATATAAGATATTATTTTATTTTACAGAGTAACAGACTAGCTAGAGACAATGAATTAAGGGAAAATGACAAAGAACAGCTCAAAGCAATTTCTACACGAGATCCTCTCTCTAAAATCACTGAGCAGGAGAAAGATTTTCTATGGAGTCACAGGTAAGTGCTAAAATGGAGATTCTCTGTTTCTTTTTCTTTATTACAGAAAAAATAACTGAATTTGGCTGATCTCAGCATGT	AAAGAAAGCTATATAAGATATTATTTTATTTTACAGAGTAACAGACTAGCTAGAGACAATGAATTAAGGGAAAATGACAAAGAACAGCTCAAAGCAATTTCTACACGAGATCCTCTCTCT	AAATCACTGAGCAGGAGAAAGATTTTCTATGGAGTCACAGGTAAGTGCTAAAATGGAGATTCTCTGTTTCTTTTTCTTTATTACAGAAAAAATAACTGAATTTGGCTGATCTCAGCATGT	G	A	116	113	AGA	-	TTCTCCTGCTCAGTGATTTCAGAGAGAGGA	GCTGCTCAGTGATTTCAGAG	16	False	CBE	68.0	TACACGAGATCCTCTCTCTGAAATCACTGAGCAGGAGAAA	TACACGAGATCCTCTCTCTAAAATCACTGAGCAGGAGAAA	reverse-complement	No Error	False	ACT
422	PIK3CA	178936082	178936082	G	A	SNP	AACR-H0000008	3	178935962	178936202	AAAGAAAGCTATATAAGATATTATTTTATTTTACAGAGTAACAGACTAGCTAGAGACAATGAATTAAGGGAAAATGACAAAGAACAGCTCAAAGCAATTTCTACACGAGATCCTCTCTCTGAAATCACTGAGCAGGAGAAAGATTTTCTATGGAGTCACAGGTAAGTGCTAAAATGGAGATTCTCTGTTTCTTTTTCTTTATTACAGAAAAAATAACTGAATTTGGCTGATCTCAGCATGT	AAAGAAAGCTATATAAGATATTATTTTATTTTACAGAGTAACAGACTAGCTAGAGACAATGAATTAAGGGAAAATGACAAAGAACAGCTCAAAGCAATTTCTACACGAGATCCTCTCTCTAAAATCACTGAGCAGGAGAAAGATTTTCTATGGAGTCACAGGTAAGTGCTAAAATGGAGATTCTCTGTTTCTTTTTCTTTATTACAGAAAAAATAACTGAATTTGGCTGATCTCAGCATGT	AAAGAAAGCTATATAAGATATTATTTTATTTTACAGAGTAACAGACTAGCTAGAGACAATGAATTAAGGGAAAATGACAAAGAACAGCTCAAAGCAATTTCTACACGAGATCCTCTCTCT	AAATCACTGAGCAGGAGAAAGATTTTCTATGGAGTCACAGGTAAGTGCTAAAATGGAGATTCTCTGTTTCTTTTTCTTTATTACAGAAAAAATAACTGAATTTGGCTGATCTCAGCATGT	G	A	113	110	GGA	-	TCCTGCTCAGTGATTTCAGAGAGAGGATCT	GCTCAGTGATTTCAGAGAGA	13	False	CBE	59.0	TTCTACACGAGATCCTCTCTCTGAAATCACTGAGCAGGAG	TTCTACACGAGATCCTCTCTCTAAAATCACTGAGCAGGAG	reverse-complement	No Error	False	ACT
423	PIK3CA	178916876	178916876	G	A	SNP	AACR-H0000038	3	178916756	178916996	AACTATTTAAAGAAGCAAGAAAATACCCCCTCCATCAACTTCTTCAAGATGAATCTTCTTACATTTTCGTAAGTGTTACTCAAGAAGCAGAAAGGGAAGAATTTTTTGATGAAACAAGACGACTTTGTGACCTTCGGCTTTTTCAACCCTTTTTAAAAGTAATTGAACCAGTAGGCAACCGTGAAGAAAAGATCCTCAATCGAGAAATTGGTATGATACAATATCCTATTCTAAAATGCAA	AACTATTTAAAGAAGCAAGAAAATACCCCCTCCATCAACTTCTTCAAGATGAATCTTCTTACATTTTCGTAAGTGTTACTCAAGAAGCAGAAAGGGAAGAATTTTTTGATGAAACAAGACAACTTTGTGACCTTCGGCTTTTTCAACCCTTTTTAAAAGTAATTGAACCAGTAGGCAACCGTGAAGAAAAGATCCTCAATCGAGAAATTGGTATGATACAATATCCTATTCTAAAATGCAA	AACTATTTAAAGAAGCAAGAAAATACCCCCTCCATCAACTTCTTCAAGATGAATCTTCTTACATTTTCGTAAGTGTTACTCAAGAAGCAGAAAGGGAAGAATTTTTTGATGAAACAAGAC	ACTTTGTGACCTTCGGCTTTTTCAACCCTTTTTAAAAGTAATTGAACCAGTAGGCAACCGTGAAGAAAAGATCCTCAATCGAGAAATTGGTATGATACAATATCCTATTCTAAAATGCAA	G	A	116	113	TGT	-	AAGCCGAAGGTCACAAAGTCGTCTTGTTTC	GGAAGGTCACAAAGTCGTCT	16	False	CBE	54.0	TTTTTTGATGAAACAAGACGACTTTGTGACCTTCGGCTTT	TTTTTTGATGAAACAAGACAACTTTGTGACCTTCGGCTTT	reverse-complement	No Error	False	CCC
424	PIK3CA	178927980	178927980	T	C	SNP	AACR-H0000071	3	178927860	178928100	TAGATATTCCCATTATTATAGAGATGATTGTTGAATTTTCCTTTTGGGGAAGAAAAGTGTTTTGAAATGTGTTTTATAATTTAGACTAGTGAATATTTTTCTTTGTTTTTTAAGGAACACTGTCCATTGGCATGGGGAAATATAAACTTGTTTGATTACACAGACACTCTAGTATCTGGAAAAATGGCTTTGAATCTTTGGCCAGTACCTCATGGATTAGAAGATTTGCTGAACCCTATTG	TAGATATTCCCATTATTATAGAGATGATTGTTGAATTTTCCTTTTGGGGAAGAAAAGTGTTTTGAAATGTGTTTTATAATTTAGACTAGTGAATATTTTTCTTTGTTTTTTAAGGAACACCGTCCATTGGCATGGGGAAATATAAACTTGTTTGATTACACAGACACTCTAGTATCTGGAAAAATGGCTTTGAATCTTTGGCCAGTACCTCATGGATTAGAAGATTTGCTGAACCCTATTG	TAGATATTCCCATTATTATAGAGATGATTGTTGAATTTTCCTTTTGGGGAAGAAAAGTGTTTTGAAATGTGTTTTATAATTTAGACTAGTGAATATTTTTCTTTGTTTTTTAAGGAACAC	GTCCATTGGCATGGGGAAATATAAACTTGTTTGATTACACAGACACTCTAGTATCTGGAAAAATGGCTTTGAATCTTTGGCCAGTACCTCATGGATTAGAAGATTTGCTGAACCCTATTG	T	C	119	116	TGT	-	ATATTTCCCCATGCCAATGGACAGTGTTCC	GTCCCCATGCCAATGGACAG	19	False	ABE	66.0	GTTTTTTAAGGAACACTGTCCATTGGCATGGGGAAATATA	GTTTTTTAAGGAACACCGTCCATTGGCATGGGGAAATATA	reverse-complement	No Error	False	Not Applicable
424	PIK3CA	178927980	178927980	T	C	SNP	AACR-H0000071	3	178927860	178928100	TAGATATTCCCATTATTATAGAGATGATTGTTGAATTTTCCTTTTGGGGAAGAAAAGTGTTTTGAAATGTGTTTTATAATTTAGACTAGTGAATATTTTTCTTTGTTTTTTAAGGAACACTGTCCATTGGCATGGGGAAATATAAACTTGTTTGATTACACAGACACTCTAGTATCTGGAAAAATGGCTTTGAATCTTTGGCCAGTACCTCATGGATTAGAAGATTTGCTGAACCCTATTG	TAGATATTCCCATTATTATAGAGATGATTGTTGAATTTTCCTTTTGGGGAAGAAAAGTGTTTTGAAATGTGTTTTATAATTTAGACTAGTGAATATTTTTCTTTGTTTTTTAAGGAACACCGTCCATTGGCATGGGGAAATATAAACTTGTTTGATTACACAGACACTCTAGTATCTGGAAAAATGGCTTTGAATCTTTGGCCAGTACCTCATGGATTAGAAGATTTGCTGAACCCTATTG	TAGATATTCCCATTATTATAGAGATGATTGTTGAATTTTCCTTTTGGGGAAGAAAAGTGTTTTGAAATGTGTTTTATAATTTAGACTAGTGAATATTTTTCTTTGTTTTTTAAGGAACAC	GTCCATTGGCATGGGGAAATATAAACTTGTTTGATTACACAGACACTCTAGTATCTGGAAAAATGGCTTTGAATCTTTGGCCAGTACCTCATGGATTAGAAGATTTGCTGAACCCTATTG	T	C	102	99	AGA	-	TGGACAGTGTTCCTTAAAAAACAAAGAAAA	GAGTGTTCCTTAAAAAACAA	2	False	ABE	61.0	AGTGAATATTTTTCTTTGTTTTTTAAGGAACACTGTCCAT	AGTGAATATTTTTCTTTGTTTTTTAAGGAACACCGTCCAT	reverse-complement	No Error	False	Not Applicable
425	PIK3CA	178938934	178938934	G	A	SNP	AACR-H0000080	3	178938814	178939054	CTGCTTTTGGAGTCCTATTGTCGTGCATGTGGGATGTATTTGAAGCACCTGAATAGGCAAGTCGAGGCAATGGAAAAGCTCATTAACTTAACTGACATTCTCAAACAGGAGAAGAAGGATGAAACACAAAAGGTGTGTGACTCTAGTTTGTGTTTGAGACTCTTTTCACTGCAGTGGGGCAGAGTTGTTTAGAAGCCCAGTGTATATACAGATCATGGTCCTTGGAATCAAGCAGATTAGG	CTGCTTTTGGAGTCCTATTGTCGTGCATGTGGGATGTATTTGAAGCACCTGAATAGGCAAGTCGAGGCAATGGAAAAGCTCATTAACTTAACTGACATTCTCAAACAGGAGAAGAAGGATAAAACACAAAAGGTGTGTGACTCTAGTTTGTGTTTGAGACTCTTTTCACTGCAGTGGGGCAGAGTTGTTTAGAAGCCCAGTGTATATACAGATCATGGTCCTTGGAATCAAGCAGATTAGG	CTGCTTTTGGAGTCCTATTGTCGTGCATGTGGGATGTATTTGAAGCACCTGAATAGGCAAGTCGAGGCAATGGAAAAGCTCATTAACTTAACTGACATTCTCAAACAGGAGAAGAAGGAT	AAACACAAAAGGTGTGTGACTCTAGTTTGTGTTTGAGACTCTTTTCACTGCAGTGGGGCAGAGTTGTTTAGAAGCCCAGTGTATATACAGATCATGGTCCTTGGAATCAAGCAGATTAGG	G	A	107	104	TGT	-	TTTTGTGTTTCATCCTTCTTCTCCTGTTTG	GTGTTTCATCCTTCTTCTCC	7	True	CBE	33.0	TGACATTCTCAAACAGGAGAAGAAGGATGAAACACAAAAG	TGACATTCTCAAACAGGAGAAGAAGGATAAAACACAAAAG	reverse-complement	No Error	False	ACT
425	PIK3CA	178938934	178938934	G	A	SNP	AACR-H0000080	3	178938814	178939054	CTGCTTTTGGAGTCCTATTGTCGTGCATGTGGGATGTATTTGAAGCACCTGAATAGGCAAGTCGAGGCAATGGAAAAGCTCATTAACTTAACTGACATTCTCAAACAGGAGAAGAAGGATGAAACACAAAAGGTGTGTGACTCTAGTTTGTGTTTGAGACTCTTTTCACTGCAGTGGGGCAGAGTTGTTTAGAAGCCCAGTGTATATACAGATCATGGTCCTTGGAATCAAGCAGATTAGG	CTGCTTTTGGAGTCCTATTGTCGTGCATGTGGGATGTATTTGAAGCACCTGAATAGGCAAGTCGAGGCAATGGAAAAGCTCATTAACTTAACTGACATTCTCAAACAGGAGAAGAAGGATAAAACACAAAAGGTGTGTGACTCTAGTTTGTGTTTGAGACTCTTTTCACTGCAGTGGGGCAGAGTTGTTTAGAAGCCCAGTGTATATACAGATCATGGTCCTTGGAATCAAGCAGATTAGG	CTGCTTTTGGAGTCCTATTGTCGTGCATGTGGGATGTATTTGAAGCACCTGAATAGGCAAGTCGAGGCAATGGAAAAGCTCATTAACTTAACTGACATTCTCAAACAGGAGAAGAAGGAT	AAACACAAAAGGTGTGTGACTCTAGTTTGTGTTTGAGACTCTTTTCACTGCAGTGGGGCAGAGTTGTTTAGAAGCCCAGTGTATATACAGATCATGGTCCTTGGAATCAAGCAGATTAGG	G	A	103	100	TGA	-	GTGTTTCATCCTTCTTCTCCTGTTTGAGAA	GTCATCCTTCTTCTCCTGTT	3	False	CBE	22.0	TAACTGACATTCTCAAACAGGAGAAGAAGGATGAAACACA	TAACTGACATTCTCAAACAGGAGAAGAAGGATAAAACACA	reverse-complement	No Error	False	ACT
425	PIK3CA	178938934	178938934	G	A	SNP	AACR-H0000080	3	178938814	178939054	CTGCTTTTGGAGTCCTATTGTCGTGCATGTGGGATGTATTTGAAGCACCTGAATAGGCAAGTCGAGGCAATGGAAAAGCTCATTAACTTAACTGACATTCTCAAACAGGAGAAGAAGGATGAAACACAAAAGGTGTGTGACTCTAGTTTGTGTTTGAGACTCTTTTCACTGCAGTGGGGCAGAGTTGTTTAGAAGCCCAGTGTATATACAGATCATGGTCCTTGGAATCAAGCAGATTAGG	CTGCTTTTGGAGTCCTATTGTCGTGCATGTGGGATGTATTTGAAGCACCTGAATAGGCAAGTCGAGGCAATGGAAAAGCTCATTAACTTAACTGACATTCTCAAACAGGAGAAGAAGGATAAAACACAAAAGGTGTGTGACTCTAGTTTGTGTTTGAGACTCTTTTCACTGCAGTGGGGCAGAGTTGTTTAGAAGCCCAGTGTATATACAGATCATGGTCCTTGGAATCAAGCAGATTAGG	CTGCTTTTGGAGTCCTATTGTCGTGCATGTGGGATGTATTTGAAGCACCTGAATAGGCAAGTCGAGGCAATGGAAAAGCTCATTAACTTAACTGACATTCTCAAACAGGAGAAGAAGGAT	AAACACAAAAGGTGTGTGACTCTAGTTTGTGTTTGAGACTCTTTTCACTGCAGTGGGGCAGAGTTGTTTAGAAGCCCAGTGTATATACAGATCATGGTCCTTGGAATCAAGCAGATTAGG	G	A	101	98	AGA	-	GTTTCATCCTTCTTCTCCTGTTTGAGAATG	GATCCTTCTTCTCCTGTTTG	1	False	CBE	28.0	CTTAACTGACATTCTCAAACAGGAGAAGAAGGATGAAACA	CTTAACTGACATTCTCAAACAGGAGAAGAAGGATAAAACA	reverse-complement	No Error	False	ACT
426	PIK3CA	178917478	178917478	G	A	SNP	AACR-H0000163	3	178917358	178917598	CGGTACTTTTTTTACTTTATTGTGATCTTCCAAATCTACAGAGTTCCCTGTTTGCAAAAAAAACATGTTCATGCTGTGTATGTAATAGAATGTTATATTCTTTATGTAATTTTATTAAAGGTTTTGCTATCGGCATGCCAGTGTGTGAATTTGATATGGTTAAAGATCCAGAAGTACAGGACTTCCGAAGAAATATTCTGAACGTTTGTAAAGAAGCTGTGGATCTTAGGGACCTCAATTC	CGGTACTTTTTTTACTTTATTGTGATCTTCCAAATCTACAGAGTTCCCTGTTTGCAAAAAAAACATGTTCATGCTGTGTATGTAATAGAATGTTATATTCTTTATGTAATTTTATTAAAGATTTTGCTATCGGCATGCCAGTGTGTGAATTTGATATGGTTAAAGATCCAGAAGTACAGGACTTCCGAAGAAATATTCTGAACGTTTGTAAAGAAGCTGTGGATCTTAGGGACCTCAATTC	CGGTACTTTTTTTACTTTATTGTGATCTTCCAAATCTACAGAGTTCCCTGTTTGCAAAAAAAACATGTTCATGCTGTGTATGTAATAGAATGTTATATTCTTTATGTAATTTTATTAAAG	TTTTGCTATCGGCATGCCAGTGTGTGAATTTGATATGGTTAAAGATCCAGAAGTACAGGACTTCCGAAGAAATATTCTGAACGTTTGTAAAGAAGCTGTGGATCTTAGGGACCTCAATTC	G	A	101	98	AGA	-	AAAACCTTTAATAAAATTACATAAAGAATA	GCTTTAATAAAATTACATAA	1	False	CBE	46.0	AGAATGTTATATTCTTTATGTAATTTTATTAAAGGTTTTG	AGAATGTTATATTCTTTATGTAATTTTATTAAAGATTTTG	reverse-complement	No Error	False	TCG
427	PIK3CA	178928079	178928079	G	A	SNP	AACR-H0000174	3	178927959	178928199	TCTTTGTTTTTTAAGGAACACTGTCCATTGGCATGGGGAAATATAAACTTGTTTGATTACACAGACACTCTAGTATCTGGAAAAATGGCTTTGAATCTTTGGCCAGTACCTCATGGATTAGAAGATTTGCTGAACCCTATTGGTGTTACTGGATCAAATCCAAATAAAGTAAGGTTTTTATTGTCATAAATTAGATATTTTTTATGGCAGTCAAACCTTCTCTCTTATGTATATATAATAG	TCTTTGTTTTTTAAGGAACACTGTCCATTGGCATGGGGAAATATAAACTTGTTTGATTACACAGACACTCTAGTATCTGGAAAAATGGCTTTGAATCTTTGGCCAGTACCTCATGGATTAAAAGATTTGCTGAACCCTATTGGTGTTACTGGATCAAATCCAAATAAAGTAAGGTTTTTATTGTCATAAATTAGATATTTTTTATGGCAGTCAAACCTTCTCTCTTATGTATATATAATAG	TCTTTGTTTTTTAAGGAACACTGTCCATTGGCATGGGGAAATATAAACTTGTTTGATTACACAGACACTCTAGTATCTGGAAAAATGGCTTTGAATCTTTGGCCAGTACCTCATGGATTA	AAGATTTGCTGAACCCTATTGGTGTTACTGGATCAAATCCAAATAAAGTAAGGTTTTTATTGTCATAAATTAGATATTTTTTATGGCAGTCAAACCTTCTCTCTTATGTATATATAATAG	G	A	104	101	GGC	-	AAATCTTCTAATCCATGAGGTACTGGCCAA	GTTCTAATCCATGAGGTACT	4	True	CBE	51.0	TTTGAATCTTTGGCCAGTACCTCATGGATTAGAAGATTTG	TTTGAATCTTTGGCCAGTACCTCATGGATTAAAAGATTTG	reverse-complement	No Error	False	ACA
427	PIK3CA	178928079	178928079	G	A	SNP	AACR-H0000174	3	178927959	178928199	TCTTTGTTTTTTAAGGAACACTGTCCATTGGCATGGGGAAATATAAACTTGTTTGATTACACAGACACTCTAGTATCTGGAAAAATGGCTTTGAATCTTTGGCCAGTACCTCATGGATTAGAAGATTTGCTGAACCCTATTGGTGTTACTGGATCAAATCCAAATAAAGTAAGGTTTTTATTGTCATAAATTAGATATTTTTTATGGCAGTCAAACCTTCTCTCTTATGTATATATAATAG	TCTTTGTTTTTTAAGGAACACTGTCCATTGGCATGGGGAAATATAAACTTGTTTGATTACACAGACACTCTAGTATCTGGAAAAATGGCTTTGAATCTTTGGCCAGTACCTCATGGATTAAAAGATTTGCTGAACCCTATTGGTGTTACTGGATCAAATCCAAATAAAGTAAGGTTTTTATTGTCATAAATTAGATATTTTTTATGGCAGTCAAACCTTCTCTCTTATGTATATATAATAG	TCTTTGTTTTTTAAGGAACACTGTCCATTGGCATGGGGAAATATAAACTTGTTTGATTACACAGACACTCTAGTATCTGGAAAAATGGCTTTGAATCTTTGGCCAGTACCTCATGGATTA	AAGATTTGCTGAACCCTATTGGTGTTACTGGATCAAATCCAAATAAAGTAAGGTTTTTATTGTCATAAATTAGATATTTTTTATGGCAGTCAAACCTTCTCTCTTATGTATATATAATAG	G	A	105	102	TGG	-	CAAATCTTCTAATCCATGAGGTACTGGCCA	GCTTCTAATCCATGAGGTAC	5	True	CBE	44.0	TTGAATCTTTGGCCAGTACCTCATGGATTAGAAGATTTGC	TTGAATCTTTGGCCAGTACCTCATGGATTAAAAGATTTGC	reverse-complement	No Error	False	ACA
427	PIK3CA	178928079	178928079	G	A	SNP	AACR-H0000174	3	178927959	178928199	TCTTTGTTTTTTAAGGAACACTGTCCATTGGCATGGGGAAATATAAACTTGTTTGATTACACAGACACTCTAGTATCTGGAAAAATGGCTTTGAATCTTTGGCCAGTACCTCATGGATTAGAAGATTTGCTGAACCCTATTGGTGTTACTGGATCAAATCCAAATAAAGTAAGGTTTTTATTGTCATAAATTAGATATTTTTTATGGCAGTCAAACCTTCTCTCTTATGTATATATAATAG	TCTTTGTTTTTTAAGGAACACTGTCCATTGGCATGGGGAAATATAAACTTGTTTGATTACACAGACACTCTAGTATCTGGAAAAATGGCTTTGAATCTTTGGCCAGTACCTCATGGATTAAAAGATTTGCTGAACCCTATTGGTGTTACTGGATCAAATCCAAATAAAGTAAGGTTTTTATTGTCATAAATTAGATATTTTTTATGGCAGTCAAACCTTCTCTCTTATGTATATATAATAG	TCTTTGTTTTTTAAGGAACACTGTCCATTGGCATGGGGAAATATAAACTTGTTTGATTACACAGACACTCTAGTATCTGGAAAAATGGCTTTGAATCTTTGGCCAGTACCTCATGGATTA	AAGATTTGCTGAACCCTATTGGTGTTACTGGATCAAATCCAAATAAAGTAAGGTTTTTATTGTCATAAATTAGATATTTTTTATGGCAGTCAAACCTTCTCTCTTATGTATATATAATAG	G	A	113	110	TGA	-	GGGTTCAGCAAATCTTCTAATCCATGAGGT	GCAGCAAATCTTCTAATCCA	13	False	CBE	49.0	TTGGCCAGTACCTCATGGATTAGAAGATTTGCTGAACCCT	TTGGCCAGTACCTCATGGATTAAAAGATTTGCTGAACCCT	reverse-complement	No Error	False	ACA
427	PIK3CA	178928079	178928079	G	A	SNP	AACR-H0000174	3	178927959	178928199	TCTTTGTTTTTTAAGGAACACTGTCCATTGGCATGGGGAAATATAAACTTGTTTGATTACACAGACACTCTAGTATCTGGAAAAATGGCTTTGAATCTTTGGCCAGTACCTCATGGATTAGAAGATTTGCTGAACCCTATTGGTGTTACTGGATCAAATCCAAATAAAGTAAGGTTTTTATTGTCATAAATTAGATATTTTTTATGGCAGTCAAACCTTCTCTCTTATGTATATATAATAG	TCTTTGTTTTTTAAGGAACACTGTCCATTGGCATGGGGAAATATAAACTTGTTTGATTACACAGACACTCTAGTATCTGGAAAAATGGCTTTGAATCTTTGGCCAGTACCTCATGGATTAAAAGATTTGCTGAACCCTATTGGTGTTACTGGATCAAATCCAAATAAAGTAAGGTTTTTATTGTCATAAATTAGATATTTTTTATGGCAGTCAAACCTTCTCTCTTATGTATATATAATAG	TCTTTGTTTTTTAAGGAACACTGTCCATTGGCATGGGGAAATATAAACTTGTTTGATTACACAGACACTCTAGTATCTGGAAAAATGGCTTTGAATCTTTGGCCAGTACCTCATGGATTA	AAGATTTGCTGAACCCTATTGGTGTTACTGGATCAAATCCAAATAAAGTAAGGTTTTTATTGTCATAAATTAGATATTTTTTATGGCAGTCAAACCTTCTCTCTTATGTATATATAATAG	G	A	111	108	AGG	-	GTTCAGCAAATCTTCTAATCCATGAGGTAC	GGCAAATCTTCTAATCCATG	11	False	CBE	71.0	CTTTGGCCAGTACCTCATGGATTAGAAGATTTGCTGAACC	CTTTGGCCAGTACCTCATGGATTAAAAGATTTGCTGAACC	reverse-complement	No Error	False	ACA
427	PIK3CA	178928079	178928079	G	A	SNP	AACR-H0000174	3	178927959	178928199	TCTTTGTTTTTTAAGGAACACTGTCCATTGGCATGGGGAAATATAAACTTGTTTGATTACACAGACACTCTAGTATCTGGAAAAATGGCTTTGAATCTTTGGCCAGTACCTCATGGATTAGAAGATTTGCTGAACCCTATTGGTGTTACTGGATCAAATCCAAATAAAGTAAGGTTTTTATTGTCATAAATTAGATATTTTTTATGGCAGTCAAACCTTCTCTCTTATGTATATATAATAG	TCTTTGTTTTTTAAGGAACACTGTCCATTGGCATGGGGAAATATAAACTTGTTTGATTACACAGACACTCTAGTATCTGGAAAAATGGCTTTGAATCTTTGGCCAGTACCTCATGGATTAAAAGATTTGCTGAACCCTATTGGTGTTACTGGATCAAATCCAAATAAAGTAAGGTTTTTATTGTCATAAATTAGATATTTTTTATGGCAGTCAAACCTTCTCTCTTATGTATATATAATAG	TCTTTGTTTTTTAAGGAACACTGTCCATTGGCATGGGGAAATATAAACTTGTTTGATTACACAGACACTCTAGTATCTGGAAAAATGGCTTTGAATCTTTGGCCAGTACCTCATGGATTA	AAGATTTGCTGAACCCTATTGGTGTTACTGGATCAAATCCAAATAAAGTAAGGTTTTTATTGTCATAAATTAGATATTTTTTATGGCAGTCAAACCTTCTCTCTTATGTATATATAATAG	G	A	110	107	GGT	-	TTCAGCAAATCTTCTAATCCATGAGGTACT	GCAAATCTTCTAATCCATGA	10	False	CBE	62.0	TCTTTGGCCAGTACCTCATGGATTAGAAGATTTGCTGAAC	TCTTTGGCCAGTACCTCATGGATTAAAAGATTTGCTGAAC	reverse-complement	No Error	False	ACA
428	PIK3CA	178936095	178936095	A	G	SNP	AACR-H0000209	3	178935975	178936215	TAAGATATTATTTTATTTTACAGAGTAACAGACTAGCTAGAGACAATGAATTAAGGGAAAATGACAAAGAACAGCTCAAAGCAATTTCTACACGAGATCCTCTCTCTGAAATCACTGAGCAGGAGAAAGATTTTCTATGGAGTCACAGGTAAGTGCTAAAATGGAGATTCTCTGTTTCTTTTTCTTTATTACAGAAAAAATAACTGAATTTGGCTGATCTCAGCATGTTTTTACCATACCT	TAAGATATTATTTTATTTTACAGAGTAACAGACTAGCTAGAGACAATGAATTAAGGGAAAATGACAAAGAACAGCTCAAAGCAATTTCTACACGAGATCCTCTCTCTGAAATCACTGAGCGGGAGAAAGATTTTCTATGGAGTCACAGGTAAGTGCTAAAATGGAGATTCTCTGTTTCTTTTTCTTTATTACAGAAAAAATAACTGAATTTGGCTGATCTCAGCATGTTTTTACCATACCT	TAAGATATTATTTTATTTTACAGAGTAACAGACTAGCTAGAGACAATGAATTAAGGGAAAATGACAAAGAACAGCTCAAAGCAATTTCTACACGAGATCCTCTCTCTGAAATCACTGAGC	GGAGAAAGATTTTCTATGGAGTCACAGGTAAGTGCTAAAATGGAGATTCTCTGTTTCTTTTTCTTTATTACAGAAAAAATAACTGAATTTGGCTGATCTCAGCATGTTTTTACCATACCT	A	G	138	141	GGA	+	CTGAGCAGGAGAAAGATTTTCTATGGAGTC	GCAGGAGAAAGATTTTCTAT	3	False	ABE	49.0	CTTACCTGTGACTCCATAGAAAATCTTTCTCCTGCTCAGT	CTTACCTGTGACTCCATAGAAAATCTTTCTCCCGCTCAGT	reverse-complement	No Error	True	Not Applicable
428	PIK3CA	178936095	178936095	A	G	SNP	AACR-H0000209	3	178935975	178936215	TAAGATATTATTTTATTTTACAGAGTAACAGACTAGCTAGAGACAATGAATTAAGGGAAAATGACAAAGAACAGCTCAAAGCAATTTCTACACGAGATCCTCTCTCTGAAATCACTGAGCAGGAGAAAGATTTTCTATGGAGTCACAGGTAAGTGCTAAAATGGAGATTCTCTGTTTCTTTTTCTTTATTACAGAAAAAATAACTGAATTTGGCTGATCTCAGCATGTTTTTACCATACCT	TAAGATATTATTTTATTTTACAGAGTAACAGACTAGCTAGAGACAATGAATTAAGGGAAAATGACAAAGAACAGCTCAAAGCAATTTCTACACGAGATCCTCTCTCTGAAATCACTGAGCGGGAGAAAGATTTTCTATGGAGTCACAGGTAAGTGCTAAAATGGAGATTCTCTGTTTCTTTTTCTTTATTACAGAAAAAATAACTGAATTTGGCTGATCTCAGCATGTTTTTACCATACCT	TAAGATATTATTTTATTTTACAGAGTAACAGACTAGCTAGAGACAATGAATTAAGGGAAAATGACAAAGAACAGCTCAAAGCAATTTCTACACGAGATCCTCTCTCTGAAATCACTGAGC	GGAGAAAGATTTTCTATGGAGTCACAGGTAAGTGCTAAAATGGAGATTCTCTGTTTCTTTTTCTTTATTACAGAAAAAATAACTGAATTTGGCTGATCTCAGCATGTTTTTACCATACCT	A	G	137	140	TGG	+	ACTGAGCAGGAGAAAGATTTTCTATGGAGT	GGCAGGAGAAAGATTTTCTA	4	True	ABE	37.0	TTACCTGTGACTCCATAGAAAATCTTTCTCCTGCTCAGTG	TTACCTGTGACTCCATAGAAAATCTTTCTCCCGCTCAGTG	reverse-complement	No Error	True	Not Applicable
428	PIK3CA	178936095	178936095	A	G	SNP	AACR-H0000209	3	178935975	178936215	TAAGATATTATTTTATTTTACAGAGTAACAGACTAGCTAGAGACAATGAATTAAGGGAAAATGACAAAGAACAGCTCAAAGCAATTTCTACACGAGATCCTCTCTCTGAAATCACTGAGCAGGAGAAAGATTTTCTATGGAGTCACAGGTAAGTGCTAAAATGGAGATTCTCTGTTTCTTTTTCTTTATTACAGAAAAAATAACTGAATTTGGCTGATCTCAGCATGTTTTTACCATACCT	TAAGATATTATTTTATTTTACAGAGTAACAGACTAGCTAGAGACAATGAATTAAGGGAAAATGACAAAGAACAGCTCAAAGCAATTTCTACACGAGATCCTCTCTCTGAAATCACTGAGCGGGAGAAAGATTTTCTATGGAGTCACAGGTAAGTGCTAAAATGGAGATTCTCTGTTTCTTTTTCTTTATTACAGAAAAAATAACTGAATTTGGCTGATCTCAGCATGTTTTTACCATACCT	TAAGATATTATTTTATTTTACAGAGTAACAGACTAGCTAGAGACAATGAATTAAGGGAAAATGACAAAGAACAGCTCAAAGCAATTTCTACACGAGATCCTCTCTCTGAAATCACTGAGC	GGAGAAAGATTTTCTATGGAGTCACAGGTAAGTGCTAAAATGGAGATTCTCTGTTTCTTTTTCTTTATTACAGAAAAAATAACTGAATTTGGCTGATCTCAGCATGTTTTTACCATACCT	A	G	127	130	AGA	+	CTCTGAAATCACTGAGCAGGAGAAAGATTT	GAAATCACTGAGCAGGAGAA	14	False	ABE	52.0	CTCCATAGAAAATCTTTCTCCTGCTCAGTGATTTCAGAGA	CTCCATAGAAAATCTTTCTCCCGCTCAGTGATTTCAGAGA	reverse-complement	No Error	False	Not Applicable
428	PIK3CA	178936095	178936095	A	G	SNP	AACR-H0000209	3	178935975	178936215	TAAGATATTATTTTATTTTACAGAGTAACAGACTAGCTAGAGACAATGAATTAAGGGAAAATGACAAAGAACAGCTCAAAGCAATTTCTACACGAGATCCTCTCTCTGAAATCACTGAGCAGGAGAAAGATTTTCTATGGAGTCACAGGTAAGTGCTAAAATGGAGATTCTCTGTTTCTTTTTCTTTATTACAGAAAAAATAACTGAATTTGGCTGATCTCAGCATGTTTTTACCATACCT	TAAGATATTATTTTATTTTACAGAGTAACAGACTAGCTAGAGACAATGAATTAAGGGAAAATGACAAAGAACAGCTCAAAGCAATTTCTACACGAGATCCTCTCTCTGAAATCACTGAGCGGGAGAAAGATTTTCTATGGAGTCACAGGTAAGTGCTAAAATGGAGATTCTCTGTTTCTTTTTCTTTATTACAGAAAAAATAACTGAATTTGGCTGATCTCAGCATGTTTTTACCATACCT	TAAGATATTATTTTATTTTACAGAGTAACAGACTAGCTAGAGACAATGAATTAAGGGAAAATGACAAAGAACAGCTCAAAGCAATTTCTACACGAGATCCTCTCTCTGAAATCACTGAGC	GGAGAAAGATTTTCTATGGAGTCACAGGTAAGTGCTAAAATGGAGATTCTCTGTTTCTTTTTCTTTATTACAGAAAAAATAACTGAATTTGGCTGATCTCAGCATGTTTTTACCATACCT	A	G	123	126	AGA	+	CTCTCTCTGAAATCACTGAGCAGGAGAAAG	GTCTGAAATCACTGAGCAGG	18	False	ABE	55.0	ATAGAAAATCTTTCTCCTGCTCAGTGATTTCAGAGAGAGG	ATAGAAAATCTTTCTCCCGCTCAGTGATTTCAGAGAGAGG	reverse-complement	No Error	False	Not Applicable
428	PIK3CA	178936095	178936095	A	G	SNP	AACR-H0000209	3	178935975	178936215	TAAGATATTATTTTATTTTACAGAGTAACAGACTAGCTAGAGACAATGAATTAAGGGAAAATGACAAAGAACAGCTCAAAGCAATTTCTACACGAGATCCTCTCTCTGAAATCACTGAGCAGGAGAAAGATTTTCTATGGAGTCACAGGTAAGTGCTAAAATGGAGATTCTCTGTTTCTTTTTCTTTATTACAGAAAAAATAACTGAATTTGGCTGATCTCAGCATGTTTTTACCATACCT	TAAGATATTATTTTATTTTACAGAGTAACAGACTAGCTAGAGACAATGAATTAAGGGAAAATGACAAAGAACAGCTCAAAGCAATTTCTACACGAGATCCTCTCTCTGAAATCACTGAGCGGGAGAAAGATTTTCTATGGAGTCACAGGTAAGTGCTAAAATGGAGATTCTCTGTTTCTTTTTCTTTATTACAGAAAAAATAACTGAATTTGGCTGATCTCAGCATGTTTTTACCATACCT	TAAGATATTATTTTATTTTACAGAGTAACAGACTAGCTAGAGACAATGAATTAAGGGAAAATGACAAAGAACAGCTCAAAGCAATTTCTACACGAGATCCTCTCTCTGAAATCACTGAGC	GGAGAAAGATTTTCTATGGAGTCACAGGTAAGTGCTAAAATGGAGATTCTCTGTTTCTTTTTCTTTATTACAGAAAAAATAACTGAATTTGGCTGATCTCAGCATGTTTTTACCATACCT	A	G	121	124	GGA	+	TCCTCTCTCTGAAATCACTGAGCAGGAGAA	GTCTCTGAAATCACTGAGCA	20	False	ABE	50.0	AGAAAATCTTTCTCCTGCTCAGTGATTTCAGAGAGAGGAT	AGAAAATCTTTCTCCCGCTCAGTGATTTCAGAGAGAGGAT	reverse-complement	No Error	False	Not Applicable
428	PIK3CA	178936095	178936095	A	G	SNP	AACR-H0000209	3	178935975	178936215	TAAGATATTATTTTATTTTACAGAGTAACAGACTAGCTAGAGACAATGAATTAAGGGAAAATGACAAAGAACAGCTCAAAGCAATTTCTACACGAGATCCTCTCTCTGAAATCACTGAGCAGGAGAAAGATTTTCTATGGAGTCACAGGTAAGTGCTAAAATGGAGATTCTCTGTTTCTTTTTCTTTATTACAGAAAAAATAACTGAATTTGGCTGATCTCAGCATGTTTTTACCATACCT	TAAGATATTATTTTATTTTACAGAGTAACAGACTAGCTAGAGACAATGAATTAAGGGAAAATGACAAAGAACAGCTCAAAGCAATTTCTACACGAGATCCTCTCTCTGAAATCACTGAGCGGGAGAAAGATTTTCTATGGAGTCACAGGTAAGTGCTAAAATGGAGATTCTCTGTTTCTTTTTCTTTATTACAGAAAAAATAACTGAATTTGGCTGATCTCAGCATGTTTTTACCATACCT	TAAGATATTATTTTATTTTACAGAGTAACAGACTAGCTAGAGACAATGAATTAAGGGAAAATGACAAAGAACAGCTCAAAGCAATTTCTACACGAGATCCTCTCTCTGAAATCACTGAGC	GGAGAAAGATTTTCTATGGAGTCACAGGTAAGTGCTAAAATGGAGATTCTCTGTTTCTTTTTCTTTATTACAGAAAAAATAACTGAATTTGGCTGATCTCAGCATGTTTTTACCATACCT	A	G	140	143	AGT	+	GAGCAGGAGAAAGATTTTCTATGGAGTCAC	GGGAGAAAGATTTTCTATGG	1	False	ABE	58.0	CACTTACCTGTGACTCCATAGAAAATCTTTCTCCTGCTCA	CACTTACCTGTGACTCCATAGAAAATCTTTCTCCCGCTCA	reverse-complement	No Error	True	Not Applicable
429	PIK3CA	178916936	178916936	G	A	SNP	AACR-H0000225	3	178916816	178917056	ACATTTTCGTAAGTGTTACTCAAGAAGCAGAAAGGGAAGAATTTTTTGATGAAACAAGACGACTTTGTGACCTTCGGCTTTTTCAACCCTTTTTAAAAGTAATTGAACCAGTAGGCAACCGTGAAGAAAAGATCCTCAATCGAGAAATTGGTATGATACAATATCCTATTCTAAAATGCAAATAACCATAAAGCTTAACTGTTGTCCCTTTCTAAAATATTTCTGTCTAAACCAATACCTT	ACATTTTCGTAAGTGTTACTCAAGAAGCAGAAAGGGAAGAATTTTTTGATGAAACAAGACGACTTTGTGACCTTCGGCTTTTTCAACCCTTTTTAAAAGTAATTGAACCAGTAGGCAACCATGAAGAAAAGATCCTCAATCGAGAAATTGGTATGATACAATATCCTATTCTAAAATGCAAATAACCATAAAGCTTAACTGTTGTCCCTTTCTAAAATATTTCTGTCTAAACCAATACCTT	ACATTTTCGTAAGTGTTACTCAAGAAGCAGAAAGGGAAGAATTTTTTGATGAAACAAGACGACTTTGTGACCTTCGGCTTTTTCAACCCTTTTTAAAAGTAATTGAACCAGTAGGCAACC	TGAAGAAAAGATCCTCAATCGAGAAATTGGTATGATACAATATCCTATTCTAAAATGCAAATAACCATAAAGCTTAACTGTTGTCCCTTTCTAAAATATTTCTGTCTAAACCAATACCTT	G	A	110	107	TGG	-	GATCTTTTCTTCACGGTTGCCTACTGGTTC	GTTTCTTCACGGTTGCCTAC	10	False	CBE	46.0	AAAGTAATTGAACCAGTAGGCAACCGTGAAGAAAAGATCC	AAAGTAATTGAACCAGTAGGCAACCATGAAGAAAAGATCC	reverse-complement	No Error	False	GCC
429	PIK3CA	178916936	178916936	G	A	SNP	AACR-H0000225	3	178916816	178917056	ACATTTTCGTAAGTGTTACTCAAGAAGCAGAAAGGGAAGAATTTTTTGATGAAACAAGACGACTTTGTGACCTTCGGCTTTTTCAACCCTTTTTAAAAGTAATTGAACCAGTAGGCAACCGTGAAGAAAAGATCCTCAATCGAGAAATTGGTATGATACAATATCCTATTCTAAAATGCAAATAACCATAAAGCTTAACTGTTGTCCCTTTCTAAAATATTTCTGTCTAAACCAATACCTT	ACATTTTCGTAAGTGTTACTCAAGAAGCAGAAAGGGAAGAATTTTTTGATGAAACAAGACGACTTTGTGACCTTCGGCTTTTTCAACCCTTTTTAAAAGTAATTGAACCAGTAGGCAACCATGAAGAAAAGATCCTCAATCGAGAAATTGGTATGATACAATATCCTATTCTAAAATGCAAATAACCATAAAGCTTAACTGTTGTCCCTTTCTAAAATATTTCTGTCTAAACCAATACCTT	ACATTTTCGTAAGTGTTACTCAAGAAGCAGAAAGGGAAGAATTTTTTGATGAAACAAGACGACTTTGTGACCTTCGGCTTTTTCAACCCTTTTTAAAAGTAATTGAACCAGTAGGCAACC	TGAAGAAAAGATCCTCAATCGAGAAATTGGTATGATACAATATCCTATTCTAAAATGCAAATAACCATAAAGCTTAACTGTTGTCCCTTTCTAAAATATTTCTGTCTAAACCAATACCTT	G	A	120	117	GGT	-	CTCGATTGAGGATCTTTTCTTCACGGTTGC	GTTGAGGATCTTTTCTTCAC	20	False	CBE	42.0	AACCAGTAGGCAACCGTGAAGAAAAGATCCTCAATCGAGA	AACCAGTAGGCAACCATGAAGAAAAGATCCTCAATCGAGA	reverse-complement	No Error	True	GCC
429	PIK3CA	178916936	178916936	G	A	SNP	AACR-H0000225	3	178916816	178917056	ACATTTTCGTAAGTGTTACTCAAGAAGCAGAAAGGGAAGAATTTTTTGATGAAACAAGACGACTTTGTGACCTTCGGCTTTTTCAACCCTTTTTAAAAGTAATTGAACCAGTAGGCAACCGTGAAGAAAAGATCCTCAATCGAGAAATTGGTATGATACAATATCCTATTCTAAAATGCAAATAACCATAAAGCTTAACTGTTGTCCCTTTCTAAAATATTTCTGTCTAAACCAATACCTT	ACATTTTCGTAAGTGTTACTCAAGAAGCAGAAAGGGAAGAATTTTTTGATGAAACAAGACGACTTTGTGACCTTCGGCTTTTTCAACCCTTTTTAAAAGTAATTGAACCAGTAGGCAACCATGAAGAAAAGATCCTCAATCGAGAAATTGGTATGATACAATATCCTATTCTAAAATGCAAATAACCATAAAGCTTAACTGTTGTCCCTTTCTAAAATATTTCTGTCTAAACCAATACCTT	ACATTTTCGTAAGTGTTACTCAAGAAGCAGAAAGGGAAGAATTTTTTGATGAAACAAGACGACTTTGTGACCTTCGGCTTTTTCAACCCTTTTTAAAAGTAATTGAACCAGTAGGCAACC	TGAAGAAAAGATCCTCAATCGAGAAATTGGTATGATACAATATCCTATTCTAAAATGCAAATAACCATAAAGCTTAACTGTTGTCCCTTTCTAAAATATTTCTGTCTAAACCAATACCTT	G	A	117	114	TGC	-	GATTGAGGATCTTTTCTTCACGGTTGCCTA	GAGGATCTTTTCTTCACGGT	17	False	CBE	49.0	TTGAACCAGTAGGCAACCGTGAAGAAAAGATCCTCAATCG	TTGAACCAGTAGGCAACCATGAAGAAAAGATCCTCAATCG	reverse-complement	No Error	True	GCC
429	PIK3CA	178916936	178916936	G	A	SNP	AACR-H0000225	3	178916816	178917056	ACATTTTCGTAAGTGTTACTCAAGAAGCAGAAAGGGAAGAATTTTTTGATGAAACAAGACGACTTTGTGACCTTCGGCTTTTTCAACCCTTTTTAAAAGTAATTGAACCAGTAGGCAACCGTGAAGAAAAGATCCTCAATCGAGAAATTGGTATGATACAATATCCTATTCTAAAATGCAAATAACCATAAAGCTTAACTGTTGTCCCTTTCTAAAATATTTCTGTCTAAACCAATACCTT	ACATTTTCGTAAGTGTTACTCAAGAAGCAGAAAGGGAAGAATTTTTTGATGAAACAAGACGACTTTGTGACCTTCGGCTTTTTCAACCCTTTTTAAAAGTAATTGAACCAGTAGGCAACCATGAAGAAAAGATCCTCAATCGAGAAATTGGTATGATACAATATCCTATTCTAAAATGCAAATAACCATAAAGCTTAACTGTTGTCCCTTTCTAAAATATTTCTGTCTAAACCAATACCTT	ACATTTTCGTAAGTGTTACTCAAGAAGCAGAAAGGGAAGAATTTTTTGATGAAACAAGACGACTTTGTGACCTTCGGCTTTTTCAACCCTTTTTAAAAGTAATTGAACCAGTAGGCAACC	TGAAGAAAAGATCCTCAATCGAGAAATTGGTATGATACAATATCCTATTCTAAAATGCAAATAACCATAAAGCTTAACTGTTGTCCCTTTCTAAAATATTTCTGTCTAAACCAATACCTT	G	A	109	106	GGT	-	ATCTTTTCTTCACGGTTGCCTACTGGTTCA	GTTCTTCACGGTTGCCTACT	9	False	CBE	35.0	AAAAGTAATTGAACCAGTAGGCAACCGTGAAGAAAAGATC	AAAAGTAATTGAACCAGTAGGCAACCATGAAGAAAAGATC	reverse-complement	No Error	False	GCC
430	PIK3CA	178916854	178916854	G	A	SNP	AACR-H0000230	3	178916734	178916974	ACATTAATAACCATAAAGCATGAACTATTTAAAGAAGCAAGAAAATACCCCCTCCATCAACTTCTTCAAGATGAATCTTCTTACATTTTCGTAAGTGTTACTCAAGAAGCAGAAAGGGAAGAATTTTTTGATGAAACAAGACGACTTTGTGACCTTCGGCTTTTTCAACCCTTTTTAAAAGTAATTGAACCAGTAGGCAACCGTGAAGAAAAGATCCTCAATCGAGAAATTGGTATGATAC	ACATTAATAACCATAAAGCATGAACTATTTAAAGAAGCAAGAAAATACCCCCTCCATCAACTTCTTCAAGATGAATCTTCTTACATTTTCGTAAGTGTTACTCAAGAAGCAGAAAGGGAAAAATTTTTTGATGAAACAAGACGACTTTGTGACCTTCGGCTTTTTCAACCCTTTTTAAAAGTAATTGAACCAGTAGGCAACCGTGAAGAAAAGATCCTCAATCGAGAAATTGGTATGATAC	ACATTAATAACCATAAAGCATGAACTATTTAAAGAAGCAAGAAAATACCCCCTCCATCAACTTCTTCAAGATGAATCTTCTTACATTTTCGTAAGTGTTACTCAAGAAGCAGAAAGGGAA	AATTTTTTGATGAAACAAGACGACTTTGTGACCTTCGGCTTTTTCAACCCTTTTTAAAAGTAATTGAACCAGTAGGCAACCGTGAAGAAAAGATCCTCAATCGAGAAATTGGTATGATAC	G	A	111	108	TGC	-	TTCATCAAAAAATTCTTCCCTTTCTGCTTC	GCAAAAAATTCTTCCCTTTC	11	False	CBE	6.0	GTTACTCAAGAAGCAGAAAGGGAAGAATTTTTTGATGAAA	GTTACTCAAGAAGCAGAAAGGGAAAAATTTTTTGATGAAA	reverse-complement	No Error	False	ACA
430	PIK3CA	178916854	178916854	G	A	SNP	AACR-H0000230	3	178916734	178916974	ACATTAATAACCATAAAGCATGAACTATTTAAAGAAGCAAGAAAATACCCCCTCCATCAACTTCTTCAAGATGAATCTTCTTACATTTTCGTAAGTGTTACTCAAGAAGCAGAAAGGGAAGAATTTTTTGATGAAACAAGACGACTTTGTGACCTTCGGCTTTTTCAACCCTTTTTAAAAGTAATTGAACCAGTAGGCAACCGTGAAGAAAAGATCCTCAATCGAGAAATTGGTATGATAC	ACATTAATAACCATAAAGCATGAACTATTTAAAGAAGCAAGAAAATACCCCCTCCATCAACTTCTTCAAGATGAATCTTCTTACATTTTCGTAAGTGTTACTCAAGAAGCAGAAAGGGAAAAATTTTTTGATGAAACAAGACGACTTTGTGACCTTCGGCTTTTTCAACCCTTTTTAAAAGTAATTGAACCAGTAGGCAACCGTGAAGAAAAGATCCTCAATCGAGAAATTGGTATGATAC	ACATTAATAACCATAAAGCATGAACTATTTAAAGAAGCAAGAAAATACCCCCTCCATCAACTTCTTCAAGATGAATCTTCTTACATTTTCGTAAGTGTTACTCAAGAAGCAGAAAGGGAA	AATTTTTTGATGAAACAAGACGACTTTGTGACCTTCGGCTTTTTCAACCCTTTTTAAAAGTAATTGAACCAGTAGGCAACCGTGAAGAAAAGATCCTCAATCGAGAAATTGGTATGATAC	G	A	104	101	TGA	-	AAAAATTCTTCCCTTTCTGCTTCTTGAGTA	GTTCTTCCCTTTCTGCTTCT	4	True	CBE	25.0	CGTAAGTGTTACTCAAGAAGCAGAAAGGGAAGAATTTTTT	CGTAAGTGTTACTCAAGAAGCAGAAAGGGAAAAATTTTTT	reverse-complement	No Error	False	ACA
430	PIK3CA	178916854	178916854	G	A	SNP	AACR-H0000230	3	178916734	178916974	ACATTAATAACCATAAAGCATGAACTATTTAAAGAAGCAAGAAAATACCCCCTCCATCAACTTCTTCAAGATGAATCTTCTTACATTTTCGTAAGTGTTACTCAAGAAGCAGAAAGGGAAGAATTTTTTGATGAAACAAGACGACTTTGTGACCTTCGGCTTTTTCAACCCTTTTTAAAAGTAATTGAACCAGTAGGCAACCGTGAAGAAAAGATCCTCAATCGAGAAATTGGTATGATAC	ACATTAATAACCATAAAGCATGAACTATTTAAAGAAGCAAGAAAATACCCCCTCCATCAACTTCTTCAAGATGAATCTTCTTACATTTTCGTAAGTGTTACTCAAGAAGCAGAAAGGGAAAAATTTTTTGATGAAACAAGACGACTTTGTGACCTTCGGCTTTTTCAACCCTTTTTAAAAGTAATTGAACCAGTAGGCAACCGTGAAGAAAAGATCCTCAATCGAGAAATTGGTATGATAC	ACATTAATAACCATAAAGCATGAACTATTTAAAGAAGCAAGAAAATACCCCCTCCATCAACTTCTTCAAGATGAATCTTCTTACATTTTCGTAAGTGTTACTCAAGAAGCAGAAAGGGAA	AATTTTTTGATGAAACAAGACGACTTTGTGACCTTCGGCTTTTTCAACCCTTTTTAAAAGTAATTGAACCAGTAGGCAACCGTGAAGAAAAGATCCTCAATCGAGAAATTGGTATGATAC	G	A	102	99	AGT	-	AAATTCTTCCCTTTCTGCTTCTTGAGTAAC	GCTTCCCTTTCTGCTTCTTG	2	False	CBE	53.0	TTCGTAAGTGTTACTCAAGAAGCAGAAAGGGAAGAATTTT	TTCGTAAGTGTTACTCAAGAAGCAGAAAGGGAAAAATTTT	reverse-complement	No Error	False	ACA
431	PIK3CA	178936092	178936092	A	G	SNP	AACR-H0000245	3	178935972	178936212	ATATAAGATATTATTTTATTTTACAGAGTAACAGACTAGCTAGAGACAATGAATTAAGGGAAAATGACAAAGAACAGCTCAAAGCAATTTCTACACGAGATCCTCTCTCTGAAATCACTGAGCAGGAGAAAGATTTTCTATGGAGTCACAGGTAAGTGCTAAAATGGAGATTCTCTGTTTCTTTTTCTTTATTACAGAAAAAATAACTGAATTTGGCTGATCTCAGCATGTTTTTACCATA	ATATAAGATATTATTTTATTTTACAGAGTAACAGACTAGCTAGAGACAATGAATTAAGGGAAAATGACAAAGAACAGCTCAAAGCAATTTCTACACGAGATCCTCTCTCTGAAATCACTGGGCAGGAGAAAGATTTTCTATGGAGTCACAGGTAAGTGCTAAAATGGAGATTCTCTGTTTCTTTTTCTTTATTACAGAAAAAATAACTGAATTTGGCTGATCTCAGCATGTTTTTACCATA	ATATAAGATATTATTTTATTTTACAGAGTAACAGACTAGCTAGAGACAATGAATTAAGGGAAAATGACAAAGAACAGCTCAAAGCAATTTCTACACGAGATCCTCTCTCTGAAATCACTG	GCAGGAGAAAGATTTTCTATGGAGTCACAGGTAAGTGCTAAAATGGAGATTCTCTGTTTCTTTTTCTTTATTACAGAAAAAATAACTGAATTTGGCTGATCTCAGCATGTTTTTACCATA	A	G	123	126	AGG	+	ATCCTCTCTCTGAAATCACTGAGCAGGAGA	GCTCTCTGAAATCACTGAGC	18	False	ABE	55.0	GAAAATCTTTCTCCTGCTCAGTGATTTCAGAGAGAGGATC	GAAAATCTTTCTCCTGCCCAGTGATTTCAGAGAGAGGATC	reverse-complement	No Error	False	Not Applicable
431	PIK3CA	178936092	178936092	A	G	SNP	AACR-H0000245	3	178935972	178936212	ATATAAGATATTATTTTATTTTACAGAGTAACAGACTAGCTAGAGACAATGAATTAAGGGAAAATGACAAAGAACAGCTCAAAGCAATTTCTACACGAGATCCTCTCTCTGAAATCACTGAGCAGGAGAAAGATTTTCTATGGAGTCACAGGTAAGTGCTAAAATGGAGATTCTCTGTTTCTTTTTCTTTATTACAGAAAAAATAACTGAATTTGGCTGATCTCAGCATGTTTTTACCATA	ATATAAGATATTATTTTATTTTACAGAGTAACAGACTAGCTAGAGACAATGAATTAAGGGAAAATGACAAAGAACAGCTCAAAGCAATTTCTACACGAGATCCTCTCTCTGAAATCACTGGGCAGGAGAAAGATTTTCTATGGAGTCACAGGTAAGTGCTAAAATGGAGATTCTCTGTTTCTTTTTCTTTATTACAGAAAAAATAACTGAATTTGGCTGATCTCAGCATGTTTTTACCATA	ATATAAGATATTATTTTATTTTACAGAGTAACAGACTAGCTAGAGACAATGAATTAAGGGAAAATGACAAAGAACAGCTCAAAGCAATTTCTACACGAGATCCTCTCTCTGAAATCACTG	GCAGGAGAAAGATTTTCTATGGAGTCACAGGTAAGTGCTAAAATGGAGATTCTCTGTTTCTTTTTCTTTATTACAGAAAAAATAACTGAATTTGGCTGATCTCAGCATGTTTTTACCATA	A	G	124	127	GGA	+	TCCTCTCTCTGAAATCACTGAGCAGGAGAA	GTCTCTGAAATCACTGAGCA	17	False	ABE	50.0	AGAAAATCTTTCTCCTGCTCAGTGATTTCAGAGAGAGGAT	AGAAAATCTTTCTCCTGCCCAGTGATTTCAGAGAGAGGAT	reverse-complement	No Error	False	Not Applicable
431	PIK3CA	178936092	178936092	A	G	SNP	AACR-H0000245	3	178935972	178936212	ATATAAGATATTATTTTATTTTACAGAGTAACAGACTAGCTAGAGACAATGAATTAAGGGAAAATGACAAAGAACAGCTCAAAGCAATTTCTACACGAGATCCTCTCTCTGAAATCACTGAGCAGGAGAAAGATTTTCTATGGAGTCACAGGTAAGTGCTAAAATGGAGATTCTCTGTTTCTTTTTCTTTATTACAGAAAAAATAACTGAATTTGGCTGATCTCAGCATGTTTTTACCATA	ATATAAGATATTATTTTATTTTACAGAGTAACAGACTAGCTAGAGACAATGAATTAAGGGAAAATGACAAAGAACAGCTCAAAGCAATTTCTACACGAGATCCTCTCTCTGAAATCACTGGGCAGGAGAAAGATTTTCTATGGAGTCACAGGTAAGTGCTAAAATGGAGATTCTCTGTTTCTTTTTCTTTATTACAGAAAAAATAACTGAATTTGGCTGATCTCAGCATGTTTTTACCATA	ATATAAGATATTATTTTATTTTACAGAGTAACAGACTAGCTAGAGACAATGAATTAAGGGAAAATGACAAAGAACAGCTCAAAGCAATTTCTACACGAGATCCTCTCTCTGAAATCACTG	GCAGGAGAAAGATTTTCTATGGAGTCACAGGTAAGTGCTAAAATGGAGATTCTCTGTTTCTTTTTCTTTATTACAGAAAAAATAACTGAATTTGGCTGATCTCAGCATGTTTTTACCATA	A	G	126	129	AGA	+	CTCTCTCTGAAATCACTGAGCAGGAGAAAG	GTCTGAAATCACTGAGCAGG	15	False	ABE	55.0	ATAGAAAATCTTTCTCCTGCTCAGTGATTTCAGAGAGAGG	ATAGAAAATCTTTCTCCTGCCCAGTGATTTCAGAGAGAGG	reverse-complement	No Error	False	Not Applicable
431	PIK3CA	178936092	178936092	A	G	SNP	AACR-H0000245	3	178935972	178936212	ATATAAGATATTATTTTATTTTACAGAGTAACAGACTAGCTAGAGACAATGAATTAAGGGAAAATGACAAAGAACAGCTCAAAGCAATTTCTACACGAGATCCTCTCTCTGAAATCACTGAGCAGGAGAAAGATTTTCTATGGAGTCACAGGTAAGTGCTAAAATGGAGATTCTCTGTTTCTTTTTCTTTATTACAGAAAAAATAACTGAATTTGGCTGATCTCAGCATGTTTTTACCATA	ATATAAGATATTATTTTATTTTACAGAGTAACAGACTAGCTAGAGACAATGAATTAAGGGAAAATGACAAAGAACAGCTCAAAGCAATTTCTACACGAGATCCTCTCTCTGAAATCACTGGGCAGGAGAAAGATTTTCTATGGAGTCACAGGTAAGTGCTAAAATGGAGATTCTCTGTTTCTTTTTCTTTATTACAGAAAAAATAACTGAATTTGGCTGATCTCAGCATGTTTTTACCATA	ATATAAGATATTATTTTATTTTACAGAGTAACAGACTAGCTAGAGACAATGAATTAAGGGAAAATGACAAAGAACAGCTCAAAGCAATTTCTACACGAGATCCTCTCTCTGAAATCACTG	GCAGGAGAAAGATTTTCTATGGAGTCACAGGTAAGTGCTAAAATGGAGATTCTCTGTTTCTTTTTCTTTATTACAGAAAAAATAACTGAATTTGGCTGATCTCAGCATGTTTTTACCATA	A	G	130	133	AGA	+	CTCTGAAATCACTGAGCAGGAGAAAGATTT	GAAATCACTGAGCAGGAGAA	11	False	ABE	52.0	CTCCATAGAAAATCTTTCTCCTGCTCAGTGATTTCAGAGA	CTCCATAGAAAATCTTTCTCCTGCCCAGTGATTTCAGAGA	reverse-complement	No Error	False	Not Applicable
431	PIK3CA	178936092	178936092	A	G	SNP	AACR-H0000245	3	178935972	178936212	ATATAAGATATTATTTTATTTTACAGAGTAACAGACTAGCTAGAGACAATGAATTAAGGGAAAATGACAAAGAACAGCTCAAAGCAATTTCTACACGAGATCCTCTCTCTGAAATCACTGAGCAGGAGAAAGATTTTCTATGGAGTCACAGGTAAGTGCTAAAATGGAGATTCTCTGTTTCTTTTTCTTTATTACAGAAAAAATAACTGAATTTGGCTGATCTCAGCATGTTTTTACCATA	ATATAAGATATTATTTTATTTTACAGAGTAACAGACTAGCTAGAGACAATGAATTAAGGGAAAATGACAAAGAACAGCTCAAAGCAATTTCTACACGAGATCCTCTCTCTGAAATCACTGGGCAGGAGAAAGATTTTCTATGGAGTCACAGGTAAGTGCTAAAATGGAGATTCTCTGTTTCTTTTTCTTTATTACAGAAAAAATAACTGAATTTGGCTGATCTCAGCATGTTTTTACCATA	ATATAAGATATTATTTTATTTTACAGAGTAACAGACTAGCTAGAGACAATGAATTAAGGGAAAATGACAAAGAACAGCTCAAAGCAATTTCTACACGAGATCCTCTCTCTGAAATCACTG	GCAGGAGAAAGATTTTCTATGGAGTCACAGGTAAGTGCTAAAATGGAGATTCTCTGTTTCTTTTTCTTTATTACAGAAAAAATAACTGAATTTGGCTGATCTCAGCATGTTTTTACCATA	A	G	140	143	TGG	+	ACTGAGCAGGAGAAAGATTTTCTATGGAGT	GGCAGGAGAAAGATTTTCTA	1	False	ABE	37.0	TTACCTGTGACTCCATAGAAAATCTTTCTCCTGCTCAGTG	TTACCTGTGACTCCATAGAAAATCTTTCTCCTGCCCAGTG	reverse-complement	No Error	True	Not Applicable
432	PIK3CA	178916944	178916944	A	G	SNP	AACR-H0000279	3	178916824	178917064	GTAAGTGTTACTCAAGAAGCAGAAAGGGAAGAATTTTTTGATGAAACAAGACGACTTTGTGACCTTCGGCTTTTTCAACCCTTTTTAAAAGTAATTGAACCAGTAGGCAACCGTGAAGAAAAGATCCTCAATCGAGAAATTGGTATGATACAATATCCTATTCTAAAATGCAAATAACCATAAAGCTTAACTGTTGTCCCTTTCTAAAATATTTCTGTCTAAACCAATACCTTCGTAATCT	GTAAGTGTTACTCAAGAAGCAGAAAGGGAAGAATTTTTTGATGAAACAAGACGACTTTGTGACCTTCGGCTTTTTCAACCCTTTTTAAAAGTAATTGAACCAGTAGGCAACCGTGAAGAAGAGATCCTCAATCGAGAAATTGGTATGATACAATATCCTATTCTAAAATGCAAATAACCATAAAGCTTAACTGTTGTCCCTTTCTAAAATATTTCTGTCTAAACCAATACCTTCGTAATCT	GTAAGTGTTACTCAAGAAGCAGAAAGGGAAGAATTTTTTGATGAAACAAGACGACTTTGTGACCTTCGGCTTTTTCAACCCTTTTTAAAAGTAATTGAACCAGTAGGCAACCGTGAAGAA	AGATCCTCAATCGAGAAATTGGTATGATACAATATCCTATTCTAAAATGCAAATAACCATAAAGCTTAACTGTTGTCCCTTTCTAAAATATTTCTGTCTAAACCAATACCTTCGTAATCT	A	G	121	124	AGA	+	AACCAGTAGGCAACCGTGAAGAAAAGATCC	GGTAGGCAACCGTGAAGAAA	20	False	ABE	41.0	CTCGATTGAGGATCTTTTCTTCACGGTTGCCTACTGGTTC	CTCGATTGAGGATCTCTTCTTCACGGTTGCCTACTGGTTC	reverse-complement	No Error	False	Not Applicable
432	PIK3CA	178916944	178916944	A	G	SNP	AACR-H0000279	3	178916824	178917064	GTAAGTGTTACTCAAGAAGCAGAAAGGGAAGAATTTTTTGATGAAACAAGACGACTTTGTGACCTTCGGCTTTTTCAACCCTTTTTAAAAGTAATTGAACCAGTAGGCAACCGTGAAGAAAAGATCCTCAATCGAGAAATTGGTATGATACAATATCCTATTCTAAAATGCAAATAACCATAAAGCTTAACTGTTGTCCCTTTCTAAAATATTTCTGTCTAAACCAATACCTTCGTAATCT	GTAAGTGTTACTCAAGAAGCAGAAAGGGAAGAATTTTTTGATGAAACAAGACGACTTTGTGACCTTCGGCTTTTTCAACCCTTTTTAAAAGTAATTGAACCAGTAGGCAACCGTGAAGAAGAGATCCTCAATCGAGAAATTGGTATGATACAATATCCTATTCTAAAATGCAAATAACCATAAAGCTTAACTGTTGTCCCTTTCTAAAATATTTCTGTCTAAACCAATACCTTCGTAATCT	GTAAGTGTTACTCAAGAAGCAGAAAGGGAAGAATTTTTTGATGAAACAAGACGACTTTGTGACCTTCGGCTTTTTCAACCCTTTTTAAAAGTAATTGAACCAGTAGGCAACCGTGAAGAA	AGATCCTCAATCGAGAAATTGGTATGATACAATATCCTATTCTAAAATGCAAATAACCATAAAGCTTAACTGTTGTCCCTTTCTAAAATATTTCTGTCTAAACCAATACCTTCGTAATCT	A	G	132	135	CGA	+	AACCGTGAAGAAAAGATCCTCAATCGAGAA	GTGAAGAAAAGATCCTCAAT	9	False	ABE	50.0	CATACCAATTTCTCGATTGAGGATCTTTTCTTCACGGTTG	CATACCAATTTCTCGATTGAGGATCTCTTCTTCACGGTTG	reverse-complement	No Error	False	Not Applicable
432	PIK3CA	178916944	178916944	A	G	SNP	AACR-H0000279	3	178916824	178917064	GTAAGTGTTACTCAAGAAGCAGAAAGGGAAGAATTTTTTGATGAAACAAGACGACTTTGTGACCTTCGGCTTTTTCAACCCTTTTTAAAAGTAATTGAACCAGTAGGCAACCGTGAAGAAAAGATCCTCAATCGAGAAATTGGTATGATACAATATCCTATTCTAAAATGCAAATAACCATAAAGCTTAACTGTTGTCCCTTTCTAAAATATTTCTGTCTAAACCAATACCTTCGTAATCT	GTAAGTGTTACTCAAGAAGCAGAAAGGGAAGAATTTTTTGATGAAACAAGACGACTTTGTGACCTTCGGCTTTTTCAACCCTTTTTAAAAGTAATTGAACCAGTAGGCAACCGTGAAGAAGAGATCCTCAATCGAGAAATTGGTATGATACAATATCCTATTCTAAAATGCAAATAACCATAAAGCTTAACTGTTGTCCCTTTCTAAAATATTTCTGTCTAAACCAATACCTTCGTAATCT	GTAAGTGTTACTCAAGAAGCAGAAAGGGAAGAATTTTTTGATGAAACAAGACGACTTTGTGACCTTCGGCTTTTTCAACCCTTTTTAAAAGTAATTGAACCAGTAGGCAACCGTGAAGAA	AGATCCTCAATCGAGAAATTGGTATGATACAATATCCTATTCTAAAATGCAAATAACCATAAAGCTTAACTGTTGTCCCTTTCTAAAATATTTCTGTCTAAACCAATACCTTCGTAATCT	A	G	134	137	AGA	+	CCGTGAAGAAAAGATCCTCAATCGAGAAAT	GAAGAAAAGATCCTCAATCG	7	True	ABE	67.0	ATCATACCAATTTCTCGATTGAGGATCTTTTCTTCACGGT	ATCATACCAATTTCTCGATTGAGGATCTCTTCTTCACGGT	reverse-complement	No Error	False	Not Applicable
432	PIK3CA	178916944	178916944	A	G	SNP	AACR-H0000279	3	178916824	178917064	GTAAGTGTTACTCAAGAAGCAGAAAGGGAAGAATTTTTTGATGAAACAAGACGACTTTGTGACCTTCGGCTTTTTCAACCCTTTTTAAAAGTAATTGAACCAGTAGGCAACCGTGAAGAAAAGATCCTCAATCGAGAAATTGGTATGATACAATATCCTATTCTAAAATGCAAATAACCATAAAGCTTAACTGTTGTCCCTTTCTAAAATATTTCTGTCTAAACCAATACCTTCGTAATCT	GTAAGTGTTACTCAAGAAGCAGAAAGGGAAGAATTTTTTGATGAAACAAGACGACTTTGTGACCTTCGGCTTTTTCAACCCTTTTTAAAAGTAATTGAACCAGTAGGCAACCGTGAAGAAGAGATCCTCAATCGAGAAATTGGTATGATACAATATCCTATTCTAAAATGCAAATAACCATAAAGCTTAACTGTTGTCCCTTTCTAAAATATTTCTGTCTAAACCAATACCTTCGTAATCT	GTAAGTGTTACTCAAGAAGCAGAAAGGGAAGAATTTTTTGATGAAACAAGACGACTTTGTGACCTTCGGCTTTTTCAACCCTTTTTAAAAGTAATTGAACCAGTAGGCAACCGTGAAGAA	AGATCCTCAATCGAGAAATTGGTATGATACAATATCCTATTCTAAAATGCAAATAACCATAAAGCTTAACTGTTGTCCCTTTCTAAAATATTTCTGTCTAAACCAATACCTTCGTAATCT	A	G	140	143	TGG	+	AGAAAAGATCCTCAATCGAGAAATTGGTAT	GAGATCCTCAATCGAGAAAT	1	False	ABE	35.0	TATTGTATCATACCAATTTCTCGATTGAGGATCTTTTCTT	TATTGTATCATACCAATTTCTCGATTGAGGATCTCTTCTT	reverse-complement	No Error	False	Not Applicable
433	PIK3CA	178916890	178916890	C	T	SNP	AACR-H0000330	3	178916770	178917010	GCAAGAAAATACCCCCTCCATCAACTTCTTCAAGATGAATCTTCTTACATTTTCGTAAGTGTTACTCAAGAAGCAGAAAGGGAAGAATTTTTTGATGAAACAAGACGACTTTGTGACCTTCGGCTTTTTCAACCCTTTTTAAAAGTAATTGAACCAGTAGGCAACCGTGAAGAAAAGATCCTCAATCGAGAAATTGGTATGATACAATATCCTATTCTAAAATGCAAATAACCATAAAGCT	GCAAGAAAATACCCCCTCCATCAACTTCTTCAAGATGAATCTTCTTACATTTTCGTAAGTGTTACTCAAGAAGCAGAAAGGGAAGAATTTTTTGATGAAACAAGACGACTTTGTGACCTTTGGCTTTTTCAACCCTTTTTAAAAGTAATTGAACCAGTAGGCAACCGTGAAGAAAAGATCCTCAATCGAGAAATTGGTATGATACAATATCCTATTCTAAAATGCAAATAACCATAAAGCT	GCAAGAAAATACCCCCTCCATCAACTTCTTCAAGATGAATCTTCTTACATTTTCGTAAGTGTTACTCAAGAAGCAGAAAGGGAAGAATTTTTTGATGAAACAAGACGACTTTGTGACCTT	GGCTTTTTCAACCCTTTTTAAAAGTAATTGAACCAGTAGGCAACCGTGAAGAAAAGATCCTCAATCGAGAAATTGGTATGATACAATATCCTATTCTAAAATGCAAATAACCATAAAGCT	C	T	121	124	GGC	+	AAACAAGACGACTTTGTGACCTTCGGCTTT	GAGACGACTTTGTGACCTTC	20	False	CBE	35.0	AGGGTTGAAAAAGCCGAAGGTCACAAAGTCGTCTTGTTTC	AGGGTTGAAAAAGCCAAAGGTCACAAAGTCGTCTTGTTTC	reverse-complement	No Error	False	TCG
434	PIK3CA	178952084	178952084	C	T	SNP	AACR-H0000361	3	178951964	178952204	GGCTCTGGAATGCCAGAACTACAATCTTTTGATGACATTGCATACATTCGAAAGACCCTAGCCTTAGATAAAACTGAGCAAGAGGCTTTGGAGTATTTCATGAAACAAATGAATGATGCACATCATGGTGGCTGGACAACAAAAATGGATTGGATCTTCCACACAATTAAACAGCATGCATTGAACTGAAAAGATAACTGAGAAAATGAAAGCTCACTCTGGATTCCACACTGCACTGTTA	GGCTCTGGAATGCCAGAACTACAATCTTTTGATGACATTGCATACATTCGAAAGACCCTAGCCTTAGATAAAACTGAGCAAGAGGCTTTGGAGTATTTCATGAAACAAATGAATGATGCATATCATGGTGGCTGGACAACAAAAATGGATTGGATCTTCCACACAATTAAACAGCATGCATTGAACTGAAAAGATAACTGAGAAAATGAAAGCTCACTCTGGATTCCACACTGCACTGTTA	GGCTCTGGAATGCCAGAACTACAATCTTTTGATGACATTGCATACATTCGAAAGACCCTAGCCTTAGATAAAACTGAGCAAGAGGCTTTGGAGTATTTCATGAAACAAATGAATGATGCA	ATCATGGTGGCTGGACAACAAAAATGGATTGGATCTTCCACACAATTAAACAGCATGCATTGAACTGAAAAGATAACTGAGAAAATGAAAGCTCACTCTGGATTCCACACTGCACTGTTA	C	T	132	135	TGG	+	ATGAATGATGCACATCATGGTGGCTGGACA	GTGATGCACATCATGGTGGC	9	False	CBE	53.0	CATTTTTGTTGTCCAGCCACCATGATGTGCATCATTCATT	CATTTTTGTTGTCCAGCCACCATGATATGCATCATTCATT	reverse-complement	No Error	False	ACT
434	PIK3CA	178952084	178952084	C	T	SNP	AACR-H0000361	3	178951964	178952204	GGCTCTGGAATGCCAGAACTACAATCTTTTGATGACATTGCATACATTCGAAAGACCCTAGCCTTAGATAAAACTGAGCAAGAGGCTTTGGAGTATTTCATGAAACAAATGAATGATGCACATCATGGTGGCTGGACAACAAAAATGGATTGGATCTTCCACACAATTAAACAGCATGCATTGAACTGAAAAGATAACTGAGAAAATGAAAGCTCACTCTGGATTCCACACTGCACTGTTA	GGCTCTGGAATGCCAGAACTACAATCTTTTGATGACATTGCATACATTCGAAAGACCCTAGCCTTAGATAAAACTGAGCAAGAGGCTTTGGAGTATTTCATGAAACAAATGAATGATGCATATCATGGTGGCTGGACAACAAAAATGGATTGGATCTTCCACACAATTAAACAGCATGCATTGAACTGAAAAGATAACTGAGAAAATGAAAGCTCACTCTGGATTCCACACTGCACTGTTA	GGCTCTGGAATGCCAGAACTACAATCTTTTGATGACATTGCATACATTCGAAAGACCCTAGCCTTAGATAAAACTGAGCAAGAGGCTTTGGAGTATTTCATGAAACAAATGAATGATGCA	ATCATGGTGGCTGGACAACAAAAATGGATTGGATCTTCCACACAATTAAACAGCATGCATTGAACTGAAAAGATAACTGAGAAAATGAAAGCTCACTCTGGATTCCACACTGCACTGTTA	C	T	129	132	GGC	+	CAAATGAATGATGCACATCATGGTGGCTGG	GGAATGATGCACATCATGGT	12	False	CBE	62.0	TTTTGTTGTCCAGCCACCATGATGTGCATCATTCATTTGT	TTTTGTTGTCCAGCCACCATGATATGCATCATTCATTTGT	reverse-complement	No Error	False	ACT
434	PIK3CA	178952084	178952084	C	T	SNP	AACR-H0000361	3	178951964	178952204	GGCTCTGGAATGCCAGAACTACAATCTTTTGATGACATTGCATACATTCGAAAGACCCTAGCCTTAGATAAAACTGAGCAAGAGGCTTTGGAGTATTTCATGAAACAAATGAATGATGCACATCATGGTGGCTGGACAACAAAAATGGATTGGATCTTCCACACAATTAAACAGCATGCATTGAACTGAAAAGATAACTGAGAAAATGAAAGCTCACTCTGGATTCCACACTGCACTGTTA	GGCTCTGGAATGCCAGAACTACAATCTTTTGATGACATTGCATACATTCGAAAGACCCTAGCCTTAGATAAAACTGAGCAAGAGGCTTTGGAGTATTTCATGAAACAAATGAATGATGCATATCATGGTGGCTGGACAACAAAAATGGATTGGATCTTCCACACAATTAAACAGCATGCATTGAACTGAAAAGATAACTGAGAAAATGAAAGCTCACTCTGGATTCCACACTGCACTGTTA	GGCTCTGGAATGCCAGAACTACAATCTTTTGATGACATTGCATACATTCGAAAGACCCTAGCCTTAGATAAAACTGAGCAAGAGGCTTTGGAGTATTTCATGAAACAAATGAATGATGCA	ATCATGGTGGCTGGACAACAAAAATGGATTGGATCTTCCACACAATTAAACAGCATGCATTGAACTGAAAAGATAACTGAGAAAATGAAAGCTCACTCTGGATTCCACACTGCACTGTTA	C	T	133	136	GGA	+	TGAATGATGCACATCATGGTGGCTGGACAA	GGATGCACATCATGGTGGCT	8	True	CBE	59.0	CCATTTTTGTTGTCCAGCCACCATGATGTGCATCATTCAT	CCATTTTTGTTGTCCAGCCACCATGATATGCATCATTCAT	reverse-complement	No Error	False	ACT
434	PIK3CA	178952084	178952084	C	T	SNP	AACR-H0000361	3	178951964	178952204	GGCTCTGGAATGCCAGAACTACAATCTTTTGATGACATTGCATACATTCGAAAGACCCTAGCCTTAGATAAAACTGAGCAAGAGGCTTTGGAGTATTTCATGAAACAAATGAATGATGCACATCATGGTGGCTGGACAACAAAAATGGATTGGATCTTCCACACAATTAAACAGCATGCATTGAACTGAAAAGATAACTGAGAAAATGAAAGCTCACTCTGGATTCCACACTGCACTGTTA	GGCTCTGGAATGCCAGAACTACAATCTTTTGATGACATTGCATACATTCGAAAGACCCTAGCCTTAGATAAAACTGAGCAAGAGGCTTTGGAGTATTTCATGAAACAAATGAATGATGCATATCATGGTGGCTGGACAACAAAAATGGATTGGATCTTCCACACAATTAAACAGCATGCATTGAACTGAAAAGATAACTGAGAAAATGAAAGCTCACTCTGGATTCCACACTGCACTGTTA	GGCTCTGGAATGCCAGAACTACAATCTTTTGATGACATTGCATACATTCGAAAGACCCTAGCCTTAGATAAAACTGAGCAAGAGGCTTTGGAGTATTTCATGAAACAAATGAATGATGCA	ATCATGGTGGCTGGACAACAAAAATGGATTGGATCTTCCACACAATTAAACAGCATGCATTGAACTGAAAAGATAACTGAGAAAATGAAAGCTCACTCTGGATTCCACACTGCACTGTTA	C	T	125	128	TGG	+	GAAACAAATGAATGATGCACATCATGGTGG	GAAATGAATGATGCACATCA	16	False	CBE	66.0	GTTGTCCAGCCACCATGATGTGCATCATTCATTTGTTTCA	GTTGTCCAGCCACCATGATATGCATCATTCATTTGTTTCA	reverse-complement	No Error	False	ACT
434	PIK3CA	178952084	178952084	C	T	SNP	AACR-H0000361	3	178951964	178952204	GGCTCTGGAATGCCAGAACTACAATCTTTTGATGACATTGCATACATTCGAAAGACCCTAGCCTTAGATAAAACTGAGCAAGAGGCTTTGGAGTATTTCATGAAACAAATGAATGATGCACATCATGGTGGCTGGACAACAAAAATGGATTGGATCTTCCACACAATTAAACAGCATGCATTGAACTGAAAAGATAACTGAGAAAATGAAAGCTCACTCTGGATTCCACACTGCACTGTTA	GGCTCTGGAATGCCAGAACTACAATCTTTTGATGACATTGCATACATTCGAAAGACCCTAGCCTTAGATAAAACTGAGCAAGAGGCTTTGGAGTATTTCATGAAACAAATGAATGATGCATATCATGGTGGCTGGACAACAAAAATGGATTGGATCTTCCACACAATTAAACAGCATGCATTGAACTGAAAAGATAACTGAGAAAATGAAAGCTCACTCTGGATTCCACACTGCACTGTTA	GGCTCTGGAATGCCAGAACTACAATCTTTTGATGACATTGCATACATTCGAAAGACCCTAGCCTTAGATAAAACTGAGCAAGAGGCTTTGGAGTATTTCATGAAACAAATGAATGATGCA	ATCATGGTGGCTGGACAACAAAAATGGATTGGATCTTCCACACAATTAAACAGCATGCATTGAACTGAAAAGATAACTGAGAAAATGAAAGCTCACTCTGGATTCCACACTGCACTGTTA	C	T	128	131	TGG	+	ACAAATGAATGATGCACATCATGGTGGCTG	GTGAATGATGCACATCATGG	13	False	CBE	72.0	TTTGTTGTCCAGCCACCATGATGTGCATCATTCATTTGTT	TTTGTTGTCCAGCCACCATGATATGCATCATTCATTTGTT	reverse-complement	No Error	False	ACT
434	PIK3CA	178952084	178952084	C	T	SNP	AACR-H0000361	3	178951964	178952204	GGCTCTGGAATGCCAGAACTACAATCTTTTGATGACATTGCATACATTCGAAAGACCCTAGCCTTAGATAAAACTGAGCAAGAGGCTTTGGAGTATTTCATGAAACAAATGAATGATGCACATCATGGTGGCTGGACAACAAAAATGGATTGGATCTTCCACACAATTAAACAGCATGCATTGAACTGAAAAGATAACTGAGAAAATGAAAGCTCACTCTGGATTCCACACTGCACTGTTA	GGCTCTGGAATGCCAGAACTACAATCTTTTGATGACATTGCATACATTCGAAAGACCCTAGCCTTAGATAAAACTGAGCAAGAGGCTTTGGAGTATTTCATGAAACAAATGAATGATGCATATCATGGTGGCTGGACAACAAAAATGGATTGGATCTTCCACACAATTAAACAGCATGCATTGAACTGAAAAGATAACTGAGAAAATGAAAGCTCACTCTGGATTCCACACTGCACTGTTA	GGCTCTGGAATGCCAGAACTACAATCTTTTGATGACATTGCATACATTCGAAAGACCCTAGCCTTAGATAAAACTGAGCAAGAGGCTTTGGAGTATTTCATGAAACAAATGAATGATGCA	ATCATGGTGGCTGGACAACAAAAATGGATTGGATCTTCCACACAATTAAACAGCATGCATTGAACTGAAAAGATAACTGAGAAAATGAAAGCTCACTCTGGATTCCACACTGCACTGTTA	C	T	126	129	GGT	+	AAACAAATGAATGATGCACATCATGGTGGC	GAATGAATGATGCACATCAT	15	False	CBE	56.0	TGTTGTCCAGCCACCATGATGTGCATCATTCATTTGTTTC	TGTTGTCCAGCCACCATGATATGCATCATTCATTTGTTTC	reverse-complement	No Error	False	ACT
435	PIK3CA	178952007	178952007	A	G	SNP	AACR-H0000364	3	178951887	178952127	AGGAGATGTGTTACAAGGCTTATCTAGCTATTCGACAGCATGCCAATCTCTTCATAAATCTTTTCTCAATGATGCTTGGCTCTGGAATGCCAGAACTACAATCTTTTGATGACATTGCATACATTCGAAAGACCCTAGCCTTAGATAAAACTGAGCAAGAGGCTTTGGAGTATTTCATGAAACAAATGAATGATGCACATCATGGTGGCTGGACAACAAAAATGGATTGGATCTTCCACAC	AGGAGATGTGTTACAAGGCTTATCTAGCTATTCGACAGCATGCCAATCTCTTCATAAATCTTTTCTCAATGATGCTTGGCTCTGGAATGCCAGAACTACAATCTTTTGATGACATTGCATGCATTCGAAAGACCCTAGCCTTAGATAAAACTGAGCAAGAGGCTTTGGAGTATTTCATGAAACAAATGAATGATGCACATCATGGTGGCTGGACAACAAAAATGGATTGGATCTTCCACAC	AGGAGATGTGTTACAAGGCTTATCTAGCTATTCGACAGCATGCCAATCTCTTCATAAATCTTTTCTCAATGATGCTTGGCTCTGGAATGCCAGAACTACAATCTTTTGATGACATTGCAT	CATTCGAAAGACCCTAGCCTTAGATAAAACTGAGCAAGAGGCTTTGGAGTATTTCATGAAACAAATGAATGATGCACATCATGGTGGCTGGACAACAAAAATGGATTGGATCTTCCACAC	A	G	125	128	CGA	+	TCTTTTGATGACATTGCATACATTCGAAAG	GTGATGACATTGCATACATT	16	False	ABE	49.0	GGCTAGGGTCTTTCGAATGTATGCAATGTCATCAAAAGAT	GGCTAGGGTCTTTCGAATGCATGCAATGTCATCAAAAGAT	reverse-complement	No Error	False	Not Applicable
435	PIK3CA	178952007	178952007	A	G	SNP	AACR-H0000364	3	178951887	178952127	AGGAGATGTGTTACAAGGCTTATCTAGCTATTCGACAGCATGCCAATCTCTTCATAAATCTTTTCTCAATGATGCTTGGCTCTGGAATGCCAGAACTACAATCTTTTGATGACATTGCATACATTCGAAAGACCCTAGCCTTAGATAAAACTGAGCAAGAGGCTTTGGAGTATTTCATGAAACAAATGAATGATGCACATCATGGTGGCTGGACAACAAAAATGGATTGGATCTTCCACAC	AGGAGATGTGTTACAAGGCTTATCTAGCTATTCGACAGCATGCCAATCTCTTCATAAATCTTTTCTCAATGATGCTTGGCTCTGGAATGCCAGAACTACAATCTTTTGATGACATTGCATGCATTCGAAAGACCCTAGCCTTAGATAAAACTGAGCAAGAGGCTTTGGAGTATTTCATGAAACAAATGAATGATGCACATCATGGTGGCTGGACAACAAAAATGGATTGGATCTTCCACAC	AGGAGATGTGTTACAAGGCTTATCTAGCTATTCGACAGCATGCCAATCTCTTCATAAATCTTTTCTCAATGATGCTTGGCTCTGGAATGCCAGAACTACAATCTTTTGATGACATTGCAT	CATTCGAAAGACCCTAGCCTTAGATAAAACTGAGCAAGAGGCTTTGGAGTATTTCATGAAACAAATGAATGATGCACATCATGGTGGCTGGACAACAAAAATGGATTGGATCTTCCACAC	A	G	129	132	AGA	+	TTGATGACATTGCATACATTCGAAAGACCC	GGACATTGCATACATTCGAA	12	False	ABE	64.0	CTAAGGCTAGGGTCTTTCGAATGTATGCAATGTCATCAAA	CTAAGGCTAGGGTCTTTCGAATGCATGCAATGTCATCAAA	reverse-complement	No Error	False	Not Applicable
435	PIK3CA	178952007	178952007	A	G	SNP	AACR-H0000364	3	178951887	178952127	AGGAGATGTGTTACAAGGCTTATCTAGCTATTCGACAGCATGCCAATCTCTTCATAAATCTTTTCTCAATGATGCTTGGCTCTGGAATGCCAGAACTACAATCTTTTGATGACATTGCATACATTCGAAAGACCCTAGCCTTAGATAAAACTGAGCAAGAGGCTTTGGAGTATTTCATGAAACAAATGAATGATGCACATCATGGTGGCTGGACAACAAAAATGGATTGGATCTTCCACAC	AGGAGATGTGTTACAAGGCTTATCTAGCTATTCGACAGCATGCCAATCTCTTCATAAATCTTTTCTCAATGATGCTTGGCTCTGGAATGCCAGAACTACAATCTTTTGATGACATTGCATGCATTCGAAAGACCCTAGCCTTAGATAAAACTGAGCAAGAGGCTTTGGAGTATTTCATGAAACAAATGAATGATGCACATCATGGTGGCTGGACAACAAAAATGGATTGGATCTTCCACAC	AGGAGATGTGTTACAAGGCTTATCTAGCTATTCGACAGCATGCCAATCTCTTCATAAATCTTTTCTCAATGATGCTTGGCTCTGGAATGCCAGAACTACAATCTTTTGATGACATTGCAT	CATTCGAAAGACCCTAGCCTTAGATAAAACTGAGCAAGAGGCTTTGGAGTATTTCATGAAACAAATGAATGATGCACATCATGGTGGCTGGACAACAAAAATGGATTGGATCTTCCACAC	A	G	136	139	AGC	+	CATTGCATACATTCGAAAGACCCTAGCCTT	GCATACATTCGAAAGACCCT	5	True	ABE	63.0	GTTTTATCTAAGGCTAGGGTCTTTCGAATGTATGCAATGT	GTTTTATCTAAGGCTAGGGTCTTTCGAATGCATGCAATGT	reverse-complement	No Error	False	Not Applicable
436	PIK3CA	178921548	178921548	G	A	SNP	AACR-H0000382	3	178921428	178921668	ATGCCATCTTATTCCAGACGCATTTCCACAGCTACACCATATATGAATGGAGAAACATCTACAAAATCCCTTTGGGTTATAAATAGTGCACTCAGAATAAAAATTCTTTGTGCAACCTACGTGAATGTAAATATTCGAGACATTGATAAGGTAAAGTCAAATGCTGATGCTTATTATTTTATAGAAATTATTTTAGATAACCTTTTTCTTGCACTATACAGTAATCTGTTGACCTGTAGTA	ATGCCATCTTATTCCAGACGCATTTCCACAGCTACACCATATATGAATGGAGAAACATCTACAAAATCCCTTTGGGTTATAAATAGTGCACTCAGAATAAAAATTCTTTGTGCAACCTACATGAATGTAAATATTCGAGACATTGATAAGGTAAAGTCAAATGCTGATGCTTATTATTTTATAGAAATTATTTTAGATAACCTTTTTCTTGCACTATACAGTAATCTGTTGACCTGTAGTA	ATGCCATCTTATTCCAGACGCATTTCCACAGCTACACCATATATGAATGGAGAAACATCTACAAAATCCCTTTGGGTTATAAATAGTGCACTCAGAATAAAAATTCTTTGTGCAACCTAC	TGAATGTAAATATTCGAGACATTGATAAGGTAAAGTCAAATGCTGATGCTTATTATTTTATAGAAATTATTTTAGATAACCTTTTTCTTGCACTATACAGTAATCTGTTGACCTGTAGTA	G	A	117	114	GGT	-	GTCTCGAATATTTACATTCACGTAGGTTGC	GGAATATTTACATTCACGTA	17	False	CBE	50.0	ATTCTTTGTGCAACCTACGTGAATGTAAATATTCGAGACA	ATTCTTTGTGCAACCTACATGAATGTAAATATTCGAGACA	reverse-complement	No Error	False	GCC
436	PIK3CA	178921548	178921548	G	A	SNP	AACR-H0000382	3	178921428	178921668	ATGCCATCTTATTCCAGACGCATTTCCACAGCTACACCATATATGAATGGAGAAACATCTACAAAATCCCTTTGGGTTATAAATAGTGCACTCAGAATAAAAATTCTTTGTGCAACCTACGTGAATGTAAATATTCGAGACATTGATAAGGTAAAGTCAAATGCTGATGCTTATTATTTTATAGAAATTATTTTAGATAACCTTTTTCTTGCACTATACAGTAATCTGTTGACCTGTAGTA	ATGCCATCTTATTCCAGACGCATTTCCACAGCTACACCATATATGAATGGAGAAACATCTACAAAATCCCTTTGGGTTATAAATAGTGCACTCAGAATAAAAATTCTTTGTGCAACCTACATGAATGTAAATATTCGAGACATTGATAAGGTAAAGTCAAATGCTGATGCTTATTATTTTATAGAAATTATTTTAGATAACCTTTTTCTTGCACTATACAGTAATCTGTTGACCTGTAGTA	ATGCCATCTTATTCCAGACGCATTTCCACAGCTACACCATATATGAATGGAGAAACATCTACAAAATCCCTTTGGGTTATAAATAGTGCACTCAGAATAAAAATTCTTTGTGCAACCTAC	TGAATGTAAATATTCGAGACATTGATAAGGTAAAGTCAAATGCTGATGCTTATTATTTTATAGAAATTATTTTAGATAACCTTTTTCTTGCACTATACAGTAATCTGTTGACCTGTAGTA	G	A	118	115	AGG	-	TGTCTCGAATATTTACATTCACGTAGGTTG	GCGAATATTTACATTCACGT	18	False	CBE	62.0	TTCTTTGTGCAACCTACGTGAATGTAAATATTCGAGACAT	TTCTTTGTGCAACCTACATGAATGTAAATATTCGAGACAT	reverse-complement	No Error	False	GCC
436	PIK3CA	178921548	178921548	G	A	SNP	AACR-H0000382	3	178921428	178921668	ATGCCATCTTATTCCAGACGCATTTCCACAGCTACACCATATATGAATGGAGAAACATCTACAAAATCCCTTTGGGTTATAAATAGTGCACTCAGAATAAAAATTCTTTGTGCAACCTACGTGAATGTAAATATTCGAGACATTGATAAGGTAAAGTCAAATGCTGATGCTTATTATTTTATAGAAATTATTTTAGATAACCTTTTTCTTGCACTATACAGTAATCTGTTGACCTGTAGTA	ATGCCATCTTATTCCAGACGCATTTCCACAGCTACACCATATATGAATGGAGAAACATCTACAAAATCCCTTTGGGTTATAAATAGTGCACTCAGAATAAAAATTCTTTGTGCAACCTACATGAATGTAAATATTCGAGACATTGATAAGGTAAAGTCAAATGCTGATGCTTATTATTTTATAGAAATTATTTTAGATAACCTTTTTCTTGCACTATACAGTAATCTGTTGACCTGTAGTA	ATGCCATCTTATTCCAGACGCATTTCCACAGCTACACCATATATGAATGGAGAAACATCTACAAAATCCCTTTGGGTTATAAATAGTGCACTCAGAATAAAAATTCTTTGTGCAACCTAC	TGAATGTAAATATTCGAGACATTGATAAGGTAAAGTCAAATGCTGATGCTTATTATTTTATAGAAATTATTTTAGATAACCTTTTTCTTGCACTATACAGTAATCTGTTGACCTGTAGTA	G	A	107	104	AGA	-	TTTACATTCACGTAGGTTGCACAAAGAATT	GATTCACGTAGGTTGCACAA	7	True	CBE	65.0	CAGAATAAAAATTCTTTGTGCAACCTACGTGAATGTAAAT	CAGAATAAAAATTCTTTGTGCAACCTACATGAATGTAAAT	reverse-complement	No Error	False	GCC
436	PIK3CA	178921548	178921548	G	A	SNP	AACR-H0000382	3	178921428	178921668	ATGCCATCTTATTCCAGACGCATTTCCACAGCTACACCATATATGAATGGAGAAACATCTACAAAATCCCTTTGGGTTATAAATAGTGCACTCAGAATAAAAATTCTTTGTGCAACCTACGTGAATGTAAATATTCGAGACATTGATAAGGTAAAGTCAAATGCTGATGCTTATTATTTTATAGAAATTATTTTAGATAACCTTTTTCTTGCACTATACAGTAATCTGTTGACCTGTAGTA	ATGCCATCTTATTCCAGACGCATTTCCACAGCTACACCATATATGAATGGAGAAACATCTACAAAATCCCTTTGGGTTATAAATAGTGCACTCAGAATAAAAATTCTTTGTGCAACCTACATGAATGTAAATATTCGAGACATTGATAAGGTAAAGTCAAATGCTGATGCTTATTATTTTATAGAAATTATTTTAGATAACCTTTTTCTTGCACTATACAGTAATCTGTTGACCTGTAGTA	ATGCCATCTTATTCCAGACGCATTTCCACAGCTACACCATATATGAATGGAGAAACATCTACAAAATCCCTTTGGGTTATAAATAGTGCACTCAGAATAAAAATTCTTTGTGCAACCTAC	TGAATGTAAATATTCGAGACATTGATAAGGTAAAGTCAAATGCTGATGCTTATTATTTTATAGAAATTATTTTAGATAACCTTTTTCTTGCACTATACAGTAATCTGTTGACCTGTAGTA	G	A	114	111	TGC	-	TCGAATATTTACATTCACGTAGGTTGCACA	GTATTTACATTCACGTAGGT	14	False	CBE	43.0	AAAATTCTTTGTGCAACCTACGTGAATGTAAATATTCGAG	AAAATTCTTTGTGCAACCTACATGAATGTAAATATTCGAG	reverse-complement	No Error	False	GCC
437	PIK3CA	178952072	178952072	A	G	SNP	AACR-H0000397	3	178951952	178952192	TCAATGATGCTTGGCTCTGGAATGCCAGAACTACAATCTTTTGATGACATTGCATACATTCGAAAGACCCTAGCCTTAGATAAAACTGAGCAAGAGGCTTTGGAGTATTTCATGAAACAAATGAATGATGCACATCATGGTGGCTGGACAACAAAAATGGATTGGATCTTCCACACAATTAAACAGCATGCATTGAACTGAAAAGATAACTGAGAAAATGAAAGCTCACTCTGGATTCCAC	TCAATGATGCTTGGCTCTGGAATGCCAGAACTACAATCTTTTGATGACATTGCATACATTCGAAAGACCCTAGCCTTAGATAAAACTGAGCAAGAGGCTTTGGAGTATTTCATGAAACAAGTGAATGATGCACATCATGGTGGCTGGACAACAAAAATGGATTGGATCTTCCACACAATTAAACAGCATGCATTGAACTGAAAAGATAACTGAGAAAATGAAAGCTCACTCTGGATTCCAC	TCAATGATGCTTGGCTCTGGAATGCCAGAACTACAATCTTTTGATGACATTGCATACATTCGAAAGACCCTAGCCTTAGATAAAACTGAGCAAGAGGCTTTGGAGTATTTCATGAAACAA	TGAATGATGCACATCATGGTGGCTGGACAACAAAAATGGATTGGATCTTCCACACAATTAAACAGCATGCATTGAACTGAAAAGATAACTGAGAAAATGAAAGCTCACTCTGGATTCCAC	A	G	125	128	TGA	+	GGAGTATTTCATGAAACAAATGAATGATGC	GATTTCATGAAACAAATGAA	16	False	ABE	53.0	CCATGATGTGCATCATTCATTTGTTTCATGAAATACTCCA	CCATGATGTGCATCATTCACTTGTTTCATGAAATACTCCA	reverse-complement	No Error	False	Not Applicable
437	PIK3CA	178952072	178952072	A	G	SNP	AACR-H0000397	3	178951952	178952192	TCAATGATGCTTGGCTCTGGAATGCCAGAACTACAATCTTTTGATGACATTGCATACATTCGAAAGACCCTAGCCTTAGATAAAACTGAGCAAGAGGCTTTGGAGTATTTCATGAAACAAATGAATGATGCACATCATGGTGGCTGGACAACAAAAATGGATTGGATCTTCCACACAATTAAACAGCATGCATTGAACTGAAAAGATAACTGAGAAAATGAAAGCTCACTCTGGATTCCAC	TCAATGATGCTTGGCTCTGGAATGCCAGAACTACAATCTTTTGATGACATTGCATACATTCGAAAGACCCTAGCCTTAGATAAAACTGAGCAAGAGGCTTTGGAGTATTTCATGAAACAAGTGAATGATGCACATCATGGTGGCTGGACAACAAAAATGGATTGGATCTTCCACACAATTAAACAGCATGCATTGAACTGAAAAGATAACTGAGAAAATGAAAGCTCACTCTGGATTCCAC	TCAATGATGCTTGGCTCTGGAATGCCAGAACTACAATCTTTTGATGACATTGCATACATTCGAAAGACCCTAGCCTTAGATAAAACTGAGCAAGAGGCTTTGGAGTATTTCATGAAACAA	TGAATGATGCACATCATGGTGGCTGGACAACAAAAATGGATTGGATCTTCCACACAATTAAACAGCATGCATTGAACTGAAAAGATAACTGAGAAAATGAAAGCTCACTCTGGATTCCAC	A	G	128	131	TGC	+	GTATTTCATGAAACAAATGAATGATGCACA	GTCATGAAACAAATGAATGA	13	False	ABE	53.0	CCACCATGATGTGCATCATTCATTTGTTTCATGAAATACT	CCACCATGATGTGCATCATTCACTTGTTTCATGAAATACT	reverse-complement	No Error	False	Not Applicable
437	PIK3CA	178952072	178952072	A	G	SNP	AACR-H0000397	3	178951952	178952192	TCAATGATGCTTGGCTCTGGAATGCCAGAACTACAATCTTTTGATGACATTGCATACATTCGAAAGACCCTAGCCTTAGATAAAACTGAGCAAGAGGCTTTGGAGTATTTCATGAAACAAATGAATGATGCACATCATGGTGGCTGGACAACAAAAATGGATTGGATCTTCCACACAATTAAACAGCATGCATTGAACTGAAAAGATAACTGAGAAAATGAAAGCTCACTCTGGATTCCAC	TCAATGATGCTTGGCTCTGGAATGCCAGAACTACAATCTTTTGATGACATTGCATACATTCGAAAGACCCTAGCCTTAGATAAAACTGAGCAAGAGGCTTTGGAGTATTTCATGAAACAAGTGAATGATGCACATCATGGTGGCTGGACAACAAAAATGGATTGGATCTTCCACACAATTAAACAGCATGCATTGAACTGAAAAGATAACTGAGAAAATGAAAGCTCACTCTGGATTCCAC	TCAATGATGCTTGGCTCTGGAATGCCAGAACTACAATCTTTTGATGACATTGCATACATTCGAAAGACCCTAGCCTTAGATAAAACTGAGCAAGAGGCTTTGGAGTATTTCATGAAACAA	TGAATGATGCACATCATGGTGGCTGGACAACAAAAATGGATTGGATCTTCCACACAATTAAACAGCATGCATTGAACTGAAAAGATAACTGAGAAAATGAAAGCTCACTCTGGATTCCAC	A	G	137	140	TGG	+	GAAACAAATGAATGATGCACATCATGGTGG	GAAATGAATGATGCACATCA	4	True	ABE	66.0	GTTGTCCAGCCACCATGATGTGCATCATTCATTTGTTTCA	GTTGTCCAGCCACCATGATGTGCATCATTCACTTGTTTCA	reverse-complement	No Error	False	Not Applicable
437	PIK3CA	178952072	178952072	A	G	SNP	AACR-H0000397	3	178951952	178952192	TCAATGATGCTTGGCTCTGGAATGCCAGAACTACAATCTTTTGATGACATTGCATACATTCGAAAGACCCTAGCCTTAGATAAAACTGAGCAAGAGGCTTTGGAGTATTTCATGAAACAAATGAATGATGCACATCATGGTGGCTGGACAACAAAAATGGATTGGATCTTCCACACAATTAAACAGCATGCATTGAACTGAAAAGATAACTGAGAAAATGAAAGCTCACTCTGGATTCCAC	TCAATGATGCTTGGCTCTGGAATGCCAGAACTACAATCTTTTGATGACATTGCATACATTCGAAAGACCCTAGCCTTAGATAAAACTGAGCAAGAGGCTTTGGAGTATTTCATGAAACAAGTGAATGATGCACATCATGGTGGCTGGACAACAAAAATGGATTGGATCTTCCACACAATTAAACAGCATGCATTGAACTGAAAAGATAACTGAGAAAATGAAAGCTCACTCTGGATTCCAC	TCAATGATGCTTGGCTCTGGAATGCCAGAACTACAATCTTTTGATGACATTGCATACATTCGAAAGACCCTAGCCTTAGATAAAACTGAGCAAGAGGCTTTGGAGTATTTCATGAAACAA	TGAATGATGCACATCATGGTGGCTGGACAACAAAAATGGATTGGATCTTCCACACAATTAAACAGCATGCATTGAACTGAAAAGATAACTGAGAAAATGAAAGCTCACTCTGGATTCCAC	A	G	138	141	GGT	+	AAACAAATGAATGATGCACATCATGGTGGC	GAATGAATGATGCACATCAT	3	False	ABE	56.0	TGTTGTCCAGCCACCATGATGTGCATCATTCATTTGTTTC	TGTTGTCCAGCCACCATGATGTGCATCATTCACTTGTTTC	reverse-complement	No Error	False	Not Applicable
437	PIK3CA	178952072	178952072	A	G	SNP	AACR-H0000397	3	178951952	178952192	TCAATGATGCTTGGCTCTGGAATGCCAGAACTACAATCTTTTGATGACATTGCATACATTCGAAAGACCCTAGCCTTAGATAAAACTGAGCAAGAGGCTTTGGAGTATTTCATGAAACAAATGAATGATGCACATCATGGTGGCTGGACAACAAAAATGGATTGGATCTTCCACACAATTAAACAGCATGCATTGAACTGAAAAGATAACTGAGAAAATGAAAGCTCACTCTGGATTCCAC	TCAATGATGCTTGGCTCTGGAATGCCAGAACTACAATCTTTTGATGACATTGCATACATTCGAAAGACCCTAGCCTTAGATAAAACTGAGCAAGAGGCTTTGGAGTATTTCATGAAACAAGTGAATGATGCACATCATGGTGGCTGGACAACAAAAATGGATTGGATCTTCCACACAATTAAACAGCATGCATTGAACTGAAAAGATAACTGAGAAAATGAAAGCTCACTCTGGATTCCAC	TCAATGATGCTTGGCTCTGGAATGCCAGAACTACAATCTTTTGATGACATTGCATACATTCGAAAGACCCTAGCCTTAGATAAAACTGAGCAAGAGGCTTTGGAGTATTTCATGAAACAA	TGAATGATGCACATCATGGTGGCTGGACAACAAAAATGGATTGGATCTTCCACACAATTAAACAGCATGCATTGAACTGAAAAGATAACTGAGAAAATGAAAGCTCACTCTGGATTCCAC	A	G	140	143	TGG	+	ACAAATGAATGATGCACATCATGGTGGCTG	GTGAATGATGCACATCATGG	1	False	ABE	72.0	TTTGTTGTCCAGCCACCATGATGTGCATCATTCATTTGTT	TTTGTTGTCCAGCCACCATGATGTGCATCATTCACTTGTT	reverse-complement	No Error	False	Not Applicable
437	PIK3CA	178952072	178952072	A	G	SNP	AACR-H0000397	3	178951952	178952192	TCAATGATGCTTGGCTCTGGAATGCCAGAACTACAATCTTTTGATGACATTGCATACATTCGAAAGACCCTAGCCTTAGATAAAACTGAGCAAGAGGCTTTGGAGTATTTCATGAAACAAATGAATGATGCACATCATGGTGGCTGGACAACAAAAATGGATTGGATCTTCCACACAATTAAACAGCATGCATTGAACTGAAAAGATAACTGAGAAAATGAAAGCTCACTCTGGATTCCAC	TCAATGATGCTTGGCTCTGGAATGCCAGAACTACAATCTTTTGATGACATTGCATACATTCGAAAGACCCTAGCCTTAGATAAAACTGAGCAAGAGGCTTTGGAGTATTTCATGAAACAAGTGAATGATGCACATCATGGTGGCTGGACAACAAAAATGGATTGGATCTTCCACACAATTAAACAGCATGCATTGAACTGAAAAGATAACTGAGAAAATGAAAGCTCACTCTGGATTCCAC	TCAATGATGCTTGGCTCTGGAATGCCAGAACTACAATCTTTTGATGACATTGCATACATTCGAAAGACCCTAGCCTTAGATAAAACTGAGCAAGAGGCTTTGGAGTATTTCATGAAACAA	TGAATGATGCACATCATGGTGGCTGGACAACAAAAATGGATTGGATCTTCCACACAATTAAACAGCATGCATTGAACTGAAAAGATAACTGAGAAAATGAAAGCTCACTCTGGATTCCAC	A	G	121	124	TGA	+	CTTTGGAGTATTTCATGAAACAAATGAATG	GGAGTATTTCATGAAACAAA	20	False	ABE	39.0	GATGTGCATCATTCATTTGTTTCATGAAATACTCCAAAGC	GATGTGCATCATTCACTTGTTTCATGAAATACTCCAAAGC	reverse-complement	No Error	False	Not Applicable
438	PIK3CA	178952074	178952074	G	A	SNP	AACR-H0000405	3	178951954	178952194	AATGATGCTTGGCTCTGGAATGCCAGAACTACAATCTTTTGATGACATTGCATACATTCGAAAGACCCTAGCCTTAGATAAAACTGAGCAAGAGGCTTTGGAGTATTTCATGAAACAAATGAATGATGCACATCATGGTGGCTGGACAACAAAAATGGATTGGATCTTCCACACAATTAAACAGCATGCATTGAACTGAAAAGATAACTGAGAAAATGAAAGCTCACTCTGGATTCCACAC	AATGATGCTTGGCTCTGGAATGCCAGAACTACAATCTTTTGATGACATTGCATACATTCGAAAGACCCTAGCCTTAGATAAAACTGAGCAAGAGGCTTTGGAGTATTTCATGAAACAAATAAATGATGCACATCATGGTGGCTGGACAACAAAAATGGATTGGATCTTCCACACAATTAAACAGCATGCATTGAACTGAAAAGATAACTGAGAAAATGAAAGCTCACTCTGGATTCCACAC	AATGATGCTTGGCTCTGGAATGCCAGAACTACAATCTTTTGATGACATTGCATACATTCGAAAGACCCTAGCCTTAGATAAAACTGAGCAAGAGGCTTTGGAGTATTTCATGAAACAAAT	AATGATGCACATCATGGTGGCTGGACAACAAAAATGGATTGGATCTTCCACACAATTAAACAGCATGCATTGAACTGAAAAGATAACTGAGAAAATGAAAGCTCACTCTGGATTCCACAC	G	A	117	114	TGT	-	CCACCATGATGTGCATCATTCATTTGTTTC	GATGATGTGCATCATTCATT	17	False	CBE	30.0	GTATTTCATGAAACAAATGAATGATGCACATCATGGTGGC	GTATTTCATGAAACAAATAAATGATGCACATCATGGTGGC	reverse-complement	No Error	False	ACT
438	PIK3CA	178952074	178952074	G	A	SNP	AACR-H0000405	3	178951954	178952194	AATGATGCTTGGCTCTGGAATGCCAGAACTACAATCTTTTGATGACATTGCATACATTCGAAAGACCCTAGCCTTAGATAAAACTGAGCAAGAGGCTTTGGAGTATTTCATGAAACAAATGAATGATGCACATCATGGTGGCTGGACAACAAAAATGGATTGGATCTTCCACACAATTAAACAGCATGCATTGAACTGAAAAGATAACTGAGAAAATGAAAGCTCACTCTGGATTCCACAC	AATGATGCTTGGCTCTGGAATGCCAGAACTACAATCTTTTGATGACATTGCATACATTCGAAAGACCCTAGCCTTAGATAAAACTGAGCAAGAGGCTTTGGAGTATTTCATGAAACAAATAAATGATGCACATCATGGTGGCTGGACAACAAAAATGGATTGGATCTTCCACACAATTAAACAGCATGCATTGAACTGAAAAGATAACTGAGAAAATGAAAGCTCACTCTGGATTCCACAC	AATGATGCTTGGCTCTGGAATGCCAGAACTACAATCTTTTGATGACATTGCATACATTCGAAAGACCCTAGCCTTAGATAAAACTGAGCAAGAGGCTTTGGAGTATTTCATGAAACAAAT	AATGATGCACATCATGGTGGCTGGACAACAAAAATGGATTGGATCTTCCACACAATTAAACAGCATGCATTGAACTGAAAAGATAACTGAGAAAATGAAAGCTCACTCTGGATTCCACAC	G	A	110	107	TGA	-	GATGTGCATCATTCATTTGTTTCATGAAAT	GGCATCATTCATTTGTTTCA	10	False	CBE	25.0	CTTTGGAGTATTTCATGAAACAAATGAATGATGCACATCA	CTTTGGAGTATTTCATGAAACAAATAAATGATGCACATCA	reverse-complement	No Error	False	ACT
439	PIK3CA	178952018	178952018	A	G	SNP	AACR-H0000442	3	178951898	178952138	TACAAGGCTTATCTAGCTATTCGACAGCATGCCAATCTCTTCATAAATCTTTTCTCAATGATGCTTGGCTCTGGAATGCCAGAACTACAATCTTTTGATGACATTGCATACATTCGAAAGACCCTAGCCTTAGATAAAACTGAGCAAGAGGCTTTGGAGTATTTCATGAAACAAATGAATGATGCACATCATGGTGGCTGGACAACAAAAATGGATTGGATCTTCCACACAATTAAACAGC	TACAAGGCTTATCTAGCTATTCGACAGCATGCCAATCTCTTCATAAATCTTTTCTCAATGATGCTTGGCTCTGGAATGCCAGAACTACAATCTTTTGATGACATTGCATACATTCGAAAGGCCCTAGCCTTAGATAAAACTGAGCAAGAGGCTTTGGAGTATTTCATGAAACAAATGAATGATGCACATCATGGTGGCTGGACAACAAAAATGGATTGGATCTTCCACACAATTAAACAGC	TACAAGGCTTATCTAGCTATTCGACAGCATGCCAATCTCTTCATAAATCTTTTCTCAATGATGCTTGGCTCTGGAATGCCAGAACTACAATCTTTTGATGACATTGCATACATTCGAAAG	CCCTAGCCTTAGATAAAACTGAGCAAGAGGCTTTGGAGTATTTCATGAAACAAATGAATGATGCACATCATGGTGGCTGGACAACAAAAATGGATTGGATCTTCCACACAATTAAACAGC	A	G	140	143	TGA	+	AAAGACCCTAGCCTTAGATAAAACTGAGCA	GCCCTAGCCTTAGATAAAAC	1	False	ABE	41.0	AAAGCCTCTTGCTCAGTTTTATCTAAGGCTAGGGTCTTTC	AAAGCCTCTTGCTCAGTTTTATCTAAGGCTAGGGCCTTTC	reverse-complement	No Error	False	Not Applicable
439	PIK3CA	178952018	178952018	A	G	SNP	AACR-H0000442	3	178951898	178952138	TACAAGGCTTATCTAGCTATTCGACAGCATGCCAATCTCTTCATAAATCTTTTCTCAATGATGCTTGGCTCTGGAATGCCAGAACTACAATCTTTTGATGACATTGCATACATTCGAAAGACCCTAGCCTTAGATAAAACTGAGCAAGAGGCTTTGGAGTATTTCATGAAACAAATGAATGATGCACATCATGGTGGCTGGACAACAAAAATGGATTGGATCTTCCACACAATTAAACAGC	TACAAGGCTTATCTAGCTATTCGACAGCATGCCAATCTCTTCATAAATCTTTTCTCAATGATGCTTGGCTCTGGAATGCCAGAACTACAATCTTTTGATGACATTGCATACATTCGAAAGGCCCTAGCCTTAGATAAAACTGAGCAAGAGGCTTTGGAGTATTTCATGAAACAAATGAATGATGCACATCATGGTGGCTGGACAACAAAAATGGATTGGATCTTCCACACAATTAAACAGC	TACAAGGCTTATCTAGCTATTCGACAGCATGCCAATCTCTTCATAAATCTTTTCTCAATGATGCTTGGCTCTGGAATGCCAGAACTACAATCTTTTGATGACATTGCATACATTCGAAAG	CCCTAGCCTTAGATAAAACTGAGCAAGAGGCTTTGGAGTATTTCATGAAACAAATGAATGATGCACATCATGGTGGCTGGACAACAAAAATGGATTGGATCTTCCACACAATTAAACAGC	A	G	125	128	AGC	+	CATTGCATACATTCGAAAGACCCTAGCCTT	GCATACATTCGAAAGACCCT	16	False	ABE	63.0	GTTTTATCTAAGGCTAGGGTCTTTCGAATGTATGCAATGT	GTTTTATCTAAGGCTAGGGCCTTTCGAATGTATGCAATGT	reverse-complement	No Error	False	Not Applicable
439	PIK3CA	178952018	178952018	A	G	SNP	AACR-H0000442	3	178951898	178952138	TACAAGGCTTATCTAGCTATTCGACAGCATGCCAATCTCTTCATAAATCTTTTCTCAATGATGCTTGGCTCTGGAATGCCAGAACTACAATCTTTTGATGACATTGCATACATTCGAAAGACCCTAGCCTTAGATAAAACTGAGCAAGAGGCTTTGGAGTATTTCATGAAACAAATGAATGATGCACATCATGGTGGCTGGACAACAAAAATGGATTGGATCTTCCACACAATTAAACAGC	TACAAGGCTTATCTAGCTATTCGACAGCATGCCAATCTCTTCATAAATCTTTTCTCAATGATGCTTGGCTCTGGAATGCCAGAACTACAATCTTTTGATGACATTGCATACATTCGAAAGGCCCTAGCCTTAGATAAAACTGAGCAAGAGGCTTTGGAGTATTTCATGAAACAAATGAATGATGCACATCATGGTGGCTGGACAACAAAAATGGATTGGATCTTCCACACAATTAAACAGC	TACAAGGCTTATCTAGCTATTCGACAGCATGCCAATCTCTTCATAAATCTTTTCTCAATGATGCTTGGCTCTGGAATGCCAGAACTACAATCTTTTGATGACATTGCATACATTCGAAAG	CCCTAGCCTTAGATAAAACTGAGCAAGAGGCTTTGGAGTATTTCATGAAACAAATGAATGATGCACATCATGGTGGCTGGACAACAAAAATGGATTGGATCTTCCACACAATTAAACAGC	A	G	131	134	AGA	+	ATACATTCGAAAGACCCTAGCCTTAGATAA	GTTCGAAAGACCCTAGCCTT	10	False	ABE	49.0	TGCTCAGTTTTATCTAAGGCTAGGGTCTTTCGAATGTATG	TGCTCAGTTTTATCTAAGGCTAGGGCCTTTCGAATGTATG	reverse-complement	No Error	False	Not Applicable
440	PIK3CA	178922324	178922324	G	A	SNP	AACR-H0000622	3	178922204	178922444	CCGTGGTTTTATATTTGAGTCTATCGAGTGTGTGCATATGTGTATGTTGAGTGTATACATTAGTATATACCTACTTTTTTCTTTTAGATCTATGTTCGAACAGGTATCTACCATGGAGGAGAACCCTTATGTGACAATGTGAACACTCAAAGAGTACCTTGTTCCAATCCCAGGTAAGGAAGTATATAGATTTATATTTCCAAAGGTTATATTAGTGTTTAGCAGTATGATCCATAAAAGT	CCGTGGTTTTATATTTGAGTCTATCGAGTGTGTGCATATGTGTATGTTGAGTGTATACATTAGTATATACCTACTTTTTTCTTTTAGATCTATGTTCGAACAGGTATCTACCATGGAGGAAAACCCTTATGTGACAATGTGAACACTCAAAGAGTACCTTGTTCCAATCCCAGGTAAGGAAGTATATAGATTTATATTTCCAAAGGTTATATTAGTGTTTAGCAGTATGATCCATAAAAGT	CCGTGGTTTTATATTTGAGTCTATCGAGTGTGTGCATATGTGTATGTTGAGTGTATACATTAGTATATACCTACTTTTTTCTTTTAGATCTATGTTCGAACAGGTATCTACCATGGAGGA	AACCCTTATGTGACAATGTGAACACTCAAAGAGTACCTTGTTCCAATCCCAGGTAAGGAAGTATATAGATTTATATTTCCAAAGGTTATATTAGTGTTTAGCAGTATGATCCATAAAAGT	G	A	113	110	TGG	-	TTGTCACATAAGGGTTCTCCTCCATGGTAG	GACATAAGGGTTCTCCTCCA	13	False	CBE	53.0	AACAGGTATCTACCATGGAGGAGAACCCTTATGTGACAAT	AACAGGTATCTACCATGGAGGAAAACCCTTATGTGACAAT	reverse-complement	No Error	False	ACA
440	PIK3CA	178922324	178922324	G	A	SNP	AACR-H0000622	3	178922204	178922444	CCGTGGTTTTATATTTGAGTCTATCGAGTGTGTGCATATGTGTATGTTGAGTGTATACATTAGTATATACCTACTTTTTTCTTTTAGATCTATGTTCGAACAGGTATCTACCATGGAGGAGAACCCTTATGTGACAATGTGAACACTCAAAGAGTACCTTGTTCCAATCCCAGGTAAGGAAGTATATAGATTTATATTTCCAAAGGTTATATTAGTGTTTAGCAGTATGATCCATAAAAGT	CCGTGGTTTTATATTTGAGTCTATCGAGTGTGTGCATATGTGTATGTTGAGTGTATACATTAGTATATACCTACTTTTTTCTTTTAGATCTATGTTCGAACAGGTATCTACCATGGAGGAAAACCCTTATGTGACAATGTGAACACTCAAAGAGTACCTTGTTCCAATCCCAGGTAAGGAAGTATATAGATTTATATTTCCAAAGGTTATATTAGTGTTTAGCAGTATGATCCATAAAAGT	CCGTGGTTTTATATTTGAGTCTATCGAGTGTGTGCATATGTGTATGTTGAGTGTATACATTAGTATATACCTACTTTTTTCTTTTAGATCTATGTTCGAACAGGTATCTACCATGGAGGA	AACCCTTATGTGACAATGTGAACACTCAAAGAGTACCTTGTTCCAATCCCAGGTAAGGAAGTATATAGATTTATATTTCCAAAGGTTATATTAGTGTTTAGCAGTATGATCCATAAAAGT	G	A	112	109	GGT	-	TGTCACATAAGGGTTCTCCTCCATGGTAGA	GCATAAGGGTTCTCCTCCAT	12	False	CBE	56.0	GAACAGGTATCTACCATGGAGGAGAACCCTTATGTGACAA	GAACAGGTATCTACCATGGAGGAAAACCCTTATGTGACAA	reverse-complement	No Error	False	ACA
440	PIK3CA	178922324	178922324	G	A	SNP	AACR-H0000622	3	178922204	178922444	CCGTGGTTTTATATTTGAGTCTATCGAGTGTGTGCATATGTGTATGTTGAGTGTATACATTAGTATATACCTACTTTTTTCTTTTAGATCTATGTTCGAACAGGTATCTACCATGGAGGAGAACCCTTATGTGACAATGTGAACACTCAAAGAGTACCTTGTTCCAATCCCAGGTAAGGAAGTATATAGATTTATATTTCCAAAGGTTATATTAGTGTTTAGCAGTATGATCCATAAAAGT	CCGTGGTTTTATATTTGAGTCTATCGAGTGTGTGCATATGTGTATGTTGAGTGTATACATTAGTATATACCTACTTTTTTCTTTTAGATCTATGTTCGAACAGGTATCTACCATGGAGGAAAACCCTTATGTGACAATGTGAACACTCAAAGAGTACCTTGTTCCAATCCCAGGTAAGGAAGTATATAGATTTATATTTCCAAAGGTTATATTAGTGTTTAGCAGTATGATCCATAAAAGT	CCGTGGTTTTATATTTGAGTCTATCGAGTGTGTGCATATGTGTATGTTGAGTGTATACATTAGTATATACCTACTTTTTTCTTTTAGATCTATGTTCGAACAGGTATCTACCATGGAGGA	AACCCTTATGTGACAATGTGAACACTCAAAGAGTACCTTGTTCCAATCCCAGGTAAGGAAGTATATAGATTTATATTTCCAAAGGTTATATTAGTGTTTAGCAGTATGATCCATAAAAGT	G	A	109	106	AGA	-	CACATAAGGGTTCTCCTCCATGGTAGATAC	GAAGGGTTCTCCTCCATGGT	9	False	CBE	63.0	TTCGAACAGGTATCTACCATGGAGGAGAACCCTTATGTGA	TTCGAACAGGTATCTACCATGGAGGAAAACCCTTATGTGA	reverse-complement	No Error	False	ACA
440	PIK3CA	178922324	178922324	G	A	SNP	AACR-H0000622	3	178922204	178922444	CCGTGGTTTTATATTTGAGTCTATCGAGTGTGTGCATATGTGTATGTTGAGTGTATACATTAGTATATACCTACTTTTTTCTTTTAGATCTATGTTCGAACAGGTATCTACCATGGAGGAGAACCCTTATGTGACAATGTGAACACTCAAAGAGTACCTTGTTCCAATCCCAGGTAAGGAAGTATATAGATTTATATTTCCAAAGGTTATATTAGTGTTTAGCAGTATGATCCATAAAAGT	CCGTGGTTTTATATTTGAGTCTATCGAGTGTGTGCATATGTGTATGTTGAGTGTATACATTAGTATATACCTACTTTTTTCTTTTAGATCTATGTTCGAACAGGTATCTACCATGGAGGAAAACCCTTATGTGACAATGTGAACACTCAAAGAGTACCTTGTTCCAATCCCAGGTAAGGAAGTATATAGATTTATATTTCCAAAGGTTATATTAGTGTTTAGCAGTATGATCCATAAAAGT	CCGTGGTTTTATATTTGAGTCTATCGAGTGTGTGCATATGTGTATGTTGAGTGTATACATTAGTATATACCTACTTTTTTCTTTTAGATCTATGTTCGAACAGGTATCTACCATGGAGGA	AACCCTTATGTGACAATGTGAACACTCAAAGAGTACCTTGTTCCAATCCCAGGTAAGGAAGTATATAGATTTATATTTCCAAAGGTTATATTAGTGTTTAGCAGTATGATCCATAAAAGT	G	A	102	99	TGT	-	GGGTTCTCCTCCATGGTAGATACCTGTTCG	GCTCCTCCATGGTAGATACC	2	False	CBE	54.0	ATCTATGTTCGAACAGGTATCTACCATGGAGGAGAACCCT	ATCTATGTTCGAACAGGTATCTACCATGGAGGAAAACCCT	reverse-complement	No Error	False	ACA
441	PIK3CA	178916725	178916725	C	T	SNP	AACR-H0000691	3	178916605	178916845	ATCAGAACAATGCCTCCACGACCATCATCAGGTGAACTGTGGGGCATCCACTTGATGCCCCCAAGAATCCTAGTAGAATGTTTACTACCAAATGGAATGATAGTGACTTTAGAATGCCTCCGTGAGGCTACATTAATAACCATAAAGCATGAACTATTTAAAGAAGCAAGAAAATACCCCCTCCATCAACTTCTTCAAGATGAATCTTCTTACATTTTCGTAAGTGTTACTCAAGAAGCAG	ATCAGAACAATGCCTCCACGACCATCATCAGGTGAACTGTGGGGCATCCACTTGATGCCCCCAAGAATCCTAGTAGAATGTTTACTACCAAATGGAATGATAGTGACTTTAGAATGCCTCTGTGAGGCTACATTAATAACCATAAAGCATGAACTATTTAAAGAAGCAAGAAAATACCCCCTCCATCAACTTCTTCAAGATGAATCTTCTTACATTTTCGTAAGTGTTACTCAAGAAGCAG	ATCAGAACAATGCCTCCACGACCATCATCAGGTGAACTGTGGGGCATCCACTTGATGCCCCCAAGAATCCTAGTAGAATGTTTACTACCAAATGGAATGATAGTGACTTTAGAATGCCTC	GTGAGGCTACATTAATAACCATAAAGCATGAACTATTTAAAGAAGCAAGAAAATACCCCCTCCATCAACTTCTTCAAGATGAATCTTCTTACATTTTCGTAAGTGTTACTCAAGAAGCAG	C	T	122	125	TGA	+	GATAGTGACTTTAGAATGCCTCCGTGAGGC	GTGACTTTAGAATGCCTCCG	19	False	CBE	65.0	ATTAATGTAGCCTCACGGAGGCATTCTAAAGTCACTATCA	ATTAATGTAGCCTCACAGAGGCATTCTAAAGTCACTATCA	reverse-complement	No Error	False	CCT
441	PIK3CA	178916725	178916725	C	T	SNP	AACR-H0000691	3	178916605	178916845	ATCAGAACAATGCCTCCACGACCATCATCAGGTGAACTGTGGGGCATCCACTTGATGCCCCCAAGAATCCTAGTAGAATGTTTACTACCAAATGGAATGATAGTGACTTTAGAATGCCTCCGTGAGGCTACATTAATAACCATAAAGCATGAACTATTTAAAGAAGCAAGAAAATACCCCCTCCATCAACTTCTTCAAGATGAATCTTCTTACATTTTCGTAAGTGTTACTCAAGAAGCAG	ATCAGAACAATGCCTCCACGACCATCATCAGGTGAACTGTGGGGCATCCACTTGATGCCCCCAAGAATCCTAGTAGAATGTTTACTACCAAATGGAATGATAGTGACTTTAGAATGCCTCTGTGAGGCTACATTAATAACCATAAAGCATGAACTATTTAAAGAAGCAAGAAAATACCCCCTCCATCAACTTCTTCAAGATGAATCTTCTTACATTTTCGTAAGTGTTACTCAAGAAGCAG	ATCAGAACAATGCCTCCACGACCATCATCAGGTGAACTGTGGGGCATCCACTTGATGCCCCCAAGAATCCTAGTAGAATGTTTACTACCAAATGGAATGATAGTGACTTTAGAATGCCTC	GTGAGGCTACATTAATAACCATAAAGCATGAACTATTTAAAGAAGCAAGAAAATACCCCCTCCATCAACTTCTTCAAGATGAATCTTCTTACATTTTCGTAAGTGTTACTCAAGAAGCAG	C	T	124	127	AGG	+	TAGTGACTTTAGAATGCCTCCGTGAGGCTA	GACTTTAGAATGCCTCCGTG	17	False	CBE	65.0	TTATTAATGTAGCCTCACGGAGGCATTCTAAAGTCACTAT	TTATTAATGTAGCCTCACAGAGGCATTCTAAAGTCACTAT	reverse-complement	No Error	False	CCT
441	PIK3CA	178916725	178916725	C	T	SNP	AACR-H0000691	3	178916605	178916845	ATCAGAACAATGCCTCCACGACCATCATCAGGTGAACTGTGGGGCATCCACTTGATGCCCCCAAGAATCCTAGTAGAATGTTTACTACCAAATGGAATGATAGTGACTTTAGAATGCCTCCGTGAGGCTACATTAATAACCATAAAGCATGAACTATTTAAAGAAGCAAGAAAATACCCCCTCCATCAACTTCTTCAAGATGAATCTTCTTACATTTTCGTAAGTGTTACTCAAGAAGCAG	ATCAGAACAATGCCTCCACGACCATCATCAGGTGAACTGTGGGGCATCCACTTGATGCCCCCAAGAATCCTAGTAGAATGTTTACTACCAAATGGAATGATAGTGACTTTAGAATGCCTCTGTGAGGCTACATTAATAACCATAAAGCATGAACTATTTAAAGAAGCAAGAAAATACCCCCTCCATCAACTTCTTCAAGATGAATCTTCTTACATTTTCGTAAGTGTTACTCAAGAAGCAG	ATCAGAACAATGCCTCCACGACCATCATCAGGTGAACTGTGGGGCATCCACTTGATGCCCCCAAGAATCCTAGTAGAATGTTTACTACCAAATGGAATGATAGTGACTTTAGAATGCCTC	GTGAGGCTACATTAATAACCATAAAGCATGAACTATTTAAAGAAGCAAGAAAATACCCCCTCCATCAACTTCTTCAAGATGAATCTTCTTACATTTTCGTAAGTGTTACTCAAGAAGCAG	C	T	125	128	GGC	+	AGTGACTTTAGAATGCCTCCGTGAGGCTAC	GCTTTAGAATGCCTCCGTGA	16	False	CBE	67.0	GTTATTAATGTAGCCTCACGGAGGCATTCTAAAGTCACTA	GTTATTAATGTAGCCTCACAGAGGCATTCTAAAGTCACTA	reverse-complement	No Error	False	CCT
442	PIK3CA	178916891	178916891	G	A	SNP	AACR-H0000718	3	178916771	178917011	CAAGAAAATACCCCCTCCATCAACTTCTTCAAGATGAATCTTCTTACATTTTCGTAAGTGTTACTCAAGAAGCAGAAAGGGAAGAATTTTTTGATGAAACAAGACGACTTTGTGACCTTCGGCTTTTTCAACCCTTTTTAAAAGTAATTGAACCAGTAGGCAACCGTGAAGAAAAGATCCTCAATCGAGAAATTGGTATGATACAATATCCTATTCTAAAATGCAAATAACCATAAAGCTT	CAAGAAAATACCCCCTCCATCAACTTCTTCAAGATGAATCTTCTTACATTTTCGTAAGTGTTACTCAAGAAGCAGAAAGGGAAGAATTTTTTGATGAAACAAGACGACTTTGTGACCTTCAGCTTTTTCAACCCTTTTTAAAAGTAATTGAACCAGTAGGCAACCGTGAAGAAAAGATCCTCAATCGAGAAATTGGTATGATACAATATCCTATTCTAAAATGCAAATAACCATAAAGCTT	CAAGAAAATACCCCCTCCATCAACTTCTTCAAGATGAATCTTCTTACATTTTCGTAAGTGTTACTCAAGAAGCAGAAAGGGAAGAATTTTTTGATGAAACAAGACGACTTTGTGACCTTC	GCTTTTTCAACCCTTTTTAAAAGTAATTGAACCAGTAGGCAACCGTGAAGAAAAGATCCTCAATCGAGAAATTGGTATGATACAATATCCTATTCTAAAATGCAAATAACCATAAAGCTT	G	A	101	98	TGT	-	AAGCCGAAGGTCACAAAGTCGTCTTGTTTC	GGAAGGTCACAAAGTCGTCT	1	False	CBE	54.0	TTTTTTGATGAAACAAGACGACTTTGTGACCTTCGGCTTT	TTTTTTGATGAAACAAGACGACTTTGTGACCTTCAGCTTT	reverse-complement	No Error	False	CCC
442	PIK3CA	178916891	178916891	G	A	SNP	AACR-H0000718	3	178916771	178917011	CAAGAAAATACCCCCTCCATCAACTTCTTCAAGATGAATCTTCTTACATTTTCGTAAGTGTTACTCAAGAAGCAGAAAGGGAAGAATTTTTTGATGAAACAAGACGACTTTGTGACCTTCGGCTTTTTCAACCCTTTTTAAAAGTAATTGAACCAGTAGGCAACCGTGAAGAAAAGATCCTCAATCGAGAAATTGGTATGATACAATATCCTATTCTAAAATGCAAATAACCATAAAGCTT	CAAGAAAATACCCCCTCCATCAACTTCTTCAAGATGAATCTTCTTACATTTTCGTAAGTGTTACTCAAGAAGCAGAAAGGGAAGAATTTTTTGATGAAACAAGACGACTTTGTGACCTTCAGCTTTTTCAACCCTTTTTAAAAGTAATTGAACCAGTAGGCAACCGTGAAGAAAAGATCCTCAATCGAGAAATTGGTATGATACAATATCCTATTCTAAAATGCAAATAACCATAAAGCTT	CAAGAAAATACCCCCTCCATCAACTTCTTCAAGATGAATCTTCTTACATTTTCGTAAGTGTTACTCAAGAAGCAGAAAGGGAAGAATTTTTTGATGAAACAAGACGACTTTGTGACCTTC	GCTTTTTCAACCCTTTTTAAAAGTAATTGAACCAGTAGGCAACCGTGAAGAAAAGATCCTCAATCGAGAAATTGGTATGATACAATATCCTATTCTAAAATGCAAATAACCATAAAGCTT	G	A	106	103	CGT	-	TGAAAAAGCCGAAGGTCACAAAGTCGTCTT	GAAGCCGAAGGTCACAAAGT	6	True	CBE	62.0	TGATGAAACAAGACGACTTTGTGACCTTCGGCTTTTTCAA	TGATGAAACAAGACGACTTTGTGACCTTCAGCTTTTTCAA	reverse-complement	No Error	False	CCC
442	PIK3CA	178916891	178916891	G	A	SNP	AACR-H0000718	3	178916771	178917011	CAAGAAAATACCCCCTCCATCAACTTCTTCAAGATGAATCTTCTTACATTTTCGTAAGTGTTACTCAAGAAGCAGAAAGGGAAGAATTTTTTGATGAAACAAGACGACTTTGTGACCTTCGGCTTTTTCAACCCTTTTTAAAAGTAATTGAACCAGTAGGCAACCGTGAAGAAAAGATCCTCAATCGAGAAATTGGTATGATACAATATCCTATTCTAAAATGCAAATAACCATAAAGCTT	CAAGAAAATACCCCCTCCATCAACTTCTTCAAGATGAATCTTCTTACATTTTCGTAAGTGTTACTCAAGAAGCAGAAAGGGAAGAATTTTTTGATGAAACAAGACGACTTTGTGACCTTCAGCTTTTTCAACCCTTTTTAAAAGTAATTGAACCAGTAGGCAACCGTGAAGAAAAGATCCTCAATCGAGAAATTGGTATGATACAATATCCTATTCTAAAATGCAAATAACCATAAAGCTT	CAAGAAAATACCCCCTCCATCAACTTCTTCAAGATGAATCTTCTTACATTTTCGTAAGTGTTACTCAAGAAGCAGAAAGGGAAGAATTTTTTGATGAAACAAGACGACTTTGTGACCTTC	GCTTTTTCAACCCTTTTTAAAAGTAATTGAACCAGTAGGCAACCGTGAAGAAAAGATCCTCAATCGAGAAATTGGTATGATACAATATCCTATTCTAAAATGCAAATAACCATAAAGCTT	G	A	118	115	AGG	-	TTTAAAAAGGGTTGAAAAAGCCGAAGGTCA	GAAAGGGTTGAAAAAGCCGA	18	False	CBE	61.0	ACGACTTTGTGACCTTCGGCTTTTTCAACCCTTTTTAAAA	ACGACTTTGTGACCTTCAGCTTTTTCAACCCTTTTTAAAA	reverse-complement	No Error	False	CCC
442	PIK3CA	178916891	178916891	G	A	SNP	AACR-H0000718	3	178916771	178917011	CAAGAAAATACCCCCTCCATCAACTTCTTCAAGATGAATCTTCTTACATTTTCGTAAGTGTTACTCAAGAAGCAGAAAGGGAAGAATTTTTTGATGAAACAAGACGACTTTGTGACCTTCGGCTTTTTCAACCCTTTTTAAAAGTAATTGAACCAGTAGGCAACCGTGAAGAAAAGATCCTCAATCGAGAAATTGGTATGATACAATATCCTATTCTAAAATGCAAATAACCATAAAGCTT	CAAGAAAATACCCCCTCCATCAACTTCTTCAAGATGAATCTTCTTACATTTTCGTAAGTGTTACTCAAGAAGCAGAAAGGGAAGAATTTTTTGATGAAACAAGACGACTTTGTGACCTTCAGCTTTTTCAACCCTTTTTAAAAGTAATTGAACCAGTAGGCAACCGTGAAGAAAAGATCCTCAATCGAGAAATTGGTATGATACAATATCCTATTCTAAAATGCAAATAACCATAAAGCTT	CAAGAAAATACCCCCTCCATCAACTTCTTCAAGATGAATCTTCTTACATTTTCGTAAGTGTTACTCAAGAAGCAGAAAGGGAAGAATTTTTTGATGAAACAAGACGACTTTGTGACCTTC	GCTTTTTCAACCCTTTTTAAAAGTAATTGAACCAGTAGGCAACCGTGAAGAAAAGATCCTCAATCGAGAAATTGGTATGATACAATATCCTATTCTAAAATGCAAATAACCATAAAGCTT	G	A	117	114	GGT	-	TTAAAAAGGGTTGAAAAAGCCGAAGGTCAC	GAAGGGTTGAAAAAGCCGAA	17	False	CBE	68.0	GACGACTTTGTGACCTTCGGCTTTTTCAACCCTTTTTAAA	GACGACTTTGTGACCTTCAGCTTTTTCAACCCTTTTTAAA	reverse-complement	No Error	False	CCC
442	PIK3CA	178916891	178916891	G	A	SNP	AACR-H0000718	3	178916771	178917011	CAAGAAAATACCCCCTCCATCAACTTCTTCAAGATGAATCTTCTTACATTTTCGTAAGTGTTACTCAAGAAGCAGAAAGGGAAGAATTTTTTGATGAAACAAGACGACTTTGTGACCTTCGGCTTTTTCAACCCTTTTTAAAAGTAATTGAACCAGTAGGCAACCGTGAAGAAAAGATCCTCAATCGAGAAATTGGTATGATACAATATCCTATTCTAAAATGCAAATAACCATAAAGCTT	CAAGAAAATACCCCCTCCATCAACTTCTTCAAGATGAATCTTCTTACATTTTCGTAAGTGTTACTCAAGAAGCAGAAAGGGAAGAATTTTTTGATGAAACAAGACGACTTTGTGACCTTCAGCTTTTTCAACCCTTTTTAAAAGTAATTGAACCAGTAGGCAACCGTGAAGAAAAGATCCTCAATCGAGAAATTGGTATGATACAATATCCTATTCTAAAATGCAAATAACCATAAAGCTT	CAAGAAAATACCCCCTCCATCAACTTCTTCAAGATGAATCTTCTTACATTTTCGTAAGTGTTACTCAAGAAGCAGAAAGGGAAGAATTTTTTGATGAAACAAGACGACTTTGTGACCTTC	GCTTTTTCAACCCTTTTTAAAAGTAATTGAACCAGTAGGCAACCGTGAAGAAAAGATCCTCAATCGAGAAATTGGTATGATACAATATCCTATTCTAAAATGCAAATAACCATAAAGCTT	G	A	109	106	AGT	-	GGTTGAAAAAGCCGAAGGTCACAAAGTCGT	GAAAAAGCCGAAGGTCACAA	9	False	CBE	70.0	TGAAACAAGACGACTTTGTGACCTTCGGCTTTTTCAACCC	TGAAACAAGACGACTTTGTGACCTTCAGCTTTTTCAACCC	reverse-complement	No Error	False	CCC
443	PIK3CA	178917005	178917005	A	G	SNP	AACR-H0000772	3	178916885	178917125	ACCTTCGGCTTTTTCAACCCTTTTTAAAAGTAATTGAACCAGTAGGCAACCGTGAAGAAAAGATCCTCAATCGAGAAATTGGTATGATACAATATCCTATTCTAAAATGCAAATAACCATAAAGCTTAACTGTTGTCCCTTTCTAAAATATTTCTGTCTAAACCAATACCTTCGTAATCTTAAATAGCTTTCTAAATAAAAATCATAAATCTAAAGTATGTTTTACTATCGAACTATGGAA	ACCTTCGGCTTTTTCAACCCTTTTTAAAAGTAATTGAACCAGTAGGCAACCGTGAAGAAAAGATCCTCAATCGAGAAATTGGTATGATACAATATCCTATTCTAAAATGCAAATAACCATGAAGCTTAACTGTTGTCCCTTTCTAAAATATTTCTGTCTAAACCAATACCTTCGTAATCTTAAATAGCTTTCTAAATAAAAATCATAAATCTAAAGTATGTTTTACTATCGAACTATGGAA	ACCTTCGGCTTTTTCAACCCTTTTTAAAAGTAATTGAACCAGTAGGCAACCGTGAAGAAAAGATCCTCAATCGAGAAATTGGTATGATACAATATCCTATTCTAAAATGCAAATAACCAT	AAGCTTAACTGTTGTCCCTTTCTAAAATATTTCTGTCTAAACCAATACCTTCGTAATCTTAAATAGCTTTCTAAATAAAAATCATAAATCTAAAGTATGTTTTACTATCGAACTATGGAA	A	G	130	133	TGT	+	ATGCAAATAACCATAAAGCTTAACTGTTGT	GAATAACCATAAAGCTTAAC	11	False	ABE	33.0	TAGAAAGGGACAACAGTTAAGCTTTATGGTTATTTGCATT	TAGAAAGGGACAACAGTTAAGCTTCATGGTTATTTGCATT	reverse-complement	No Error	False	Not Applicable
443	PIK3CA	178917005	178917005	A	G	SNP	AACR-H0000772	3	178916885	178917125	ACCTTCGGCTTTTTCAACCCTTTTTAAAAGTAATTGAACCAGTAGGCAACCGTGAAGAAAAGATCCTCAATCGAGAAATTGGTATGATACAATATCCTATTCTAAAATGCAAATAACCATAAAGCTTAACTGTTGTCCCTTTCTAAAATATTTCTGTCTAAACCAATACCTTCGTAATCTTAAATAGCTTTCTAAATAAAAATCATAAATCTAAAGTATGTTTTACTATCGAACTATGGAA	ACCTTCGGCTTTTTCAACCCTTTTTAAAAGTAATTGAACCAGTAGGCAACCGTGAAGAAAAGATCCTCAATCGAGAAATTGGTATGATACAATATCCTATTCTAAAATGCAAATAACCATGAAGCTTAACTGTTGTCCCTTTCTAAAATATTTCTGTCTAAACCAATACCTTCGTAATCTTAAATAGCTTTCTAAATAAAAATCATAAATCTAAAGTATGTTTTACTATCGAACTATGGAA	ACCTTCGGCTTTTTCAACCCTTTTTAAAAGTAATTGAACCAGTAGGCAACCGTGAAGAAAAGATCCTCAATCGAGAAATTGGTATGATACAATATCCTATTCTAAAATGCAAATAACCAT	AAGCTTAACTGTTGTCCCTTTCTAAAATATTTCTGTCTAAACCAATACCTTCGTAATCTTAAATAGCTTTCTAAATAAAAATCATAAATCTAAAGTATGTTTTACTATCGAACTATGGAA	A	G	122	125	AGC	+	ATTCTAAAATGCAAATAACCATAAAGCTTA	GAAAATGCAAATAACCATAA	19	False	ABE	45.0	GACAACAGTTAAGCTTTATGGTTATTTGCATTTTAGAATA	GACAACAGTTAAGCTTCATGGTTATTTGCATTTTAGAATA	reverse-complement	No Error	False	Not Applicable
443	PIK3CA	178917005	178917005	A	G	SNP	AACR-H0000772	3	178916885	178917125	ACCTTCGGCTTTTTCAACCCTTTTTAAAAGTAATTGAACCAGTAGGCAACCGTGAAGAAAAGATCCTCAATCGAGAAATTGGTATGATACAATATCCTATTCTAAAATGCAAATAACCATAAAGCTTAACTGTTGTCCCTTTCTAAAATATTTCTGTCTAAACCAATACCTTCGTAATCTTAAATAGCTTTCTAAATAAAAATCATAAATCTAAAGTATGTTTTACTATCGAACTATGGAA	ACCTTCGGCTTTTTCAACCCTTTTTAAAAGTAATTGAACCAGTAGGCAACCGTGAAGAAAAGATCCTCAATCGAGAAATTGGTATGATACAATATCCTATTCTAAAATGCAAATAACCATGAAGCTTAACTGTTGTCCCTTTCTAAAATATTTCTGTCTAAACCAATACCTTCGTAATCTTAAATAGCTTTCTAAATAAAAATCATAAATCTAAAGTATGTTTTACTATCGAACTATGGAA	ACCTTCGGCTTTTTCAACCCTTTTTAAAAGTAATTGAACCAGTAGGCAACCGTGAAGAAAAGATCCTCAATCGAGAAATTGGTATGATACAATATCCTATTCTAAAATGCAAATAACCAT	AAGCTTAACTGTTGTCCCTTTCTAAAATATTTCTGTCTAAACCAATACCTTCGTAATCTTAAATAGCTTTCTAAATAAAAATCATAAATCTAAAGTATGTTTTACTATCGAACTATGGAA	A	G	133	136	TGT	+	CAAATAACCATAAAGCTTAACTGTTGTCCC	GAACCATAAAGCTTAACTGT	8	True	ABE	60.0	TTTTAGAAAGGGACAACAGTTAAGCTTTATGGTTATTTGC	TTTTAGAAAGGGACAACAGTTAAGCTTCATGGTTATTTGC	reverse-complement	No Error	False	Not Applicable
444	PIK3CA	178916726	178916726	G	A	SNP	AACR-H0000774	3	178916606	178916846	TCAGAACAATGCCTCCACGACCATCATCAGGTGAACTGTGGGGCATCCACTTGATGCCCCCAAGAATCCTAGTAGAATGTTTACTACCAAATGGAATGATAGTGACTTTAGAATGCCTCCGTGAGGCTACATTAATAACCATAAAGCATGAACTATTTAAAGAAGCAAGAAAATACCCCCTCCATCAACTTCTTCAAGATGAATCTTCTTACATTTTCGTAAGTGTTACTCAAGAAGCAGA	TCAGAACAATGCCTCCACGACCATCATCAGGTGAACTGTGGGGCATCCACTTGATGCCCCCAAGAATCCTAGTAGAATGTTTACTACCAAATGGAATGATAGTGACTTTAGAATGCCTCCATGAGGCTACATTAATAACCATAAAGCATGAACTATTTAAAGAAGCAAGAAAATACCCCCTCCATCAACTTCTTCAAGATGAATCTTCTTACATTTTCGTAAGTGTTACTCAAGAAGCAGA	TCAGAACAATGCCTCCACGACCATCATCAGGTGAACTGTGGGGCATCCACTTGATGCCCCCAAGAATCCTAGTAGAATGTTTACTACCAAATGGAATGATAGTGACTTTAGAATGCCTCC	TGAGGCTACATTAATAACCATAAAGCATGAACTATTTAAAGAAGCAAGAAAATACCCCCTCCATCAACTTCTTCAAGATGAATCTTCTTACATTTTCGTAAGTGTTACTCAAGAAGCAGA	G	A	117	114	GGC	-	TGGTTATTAATGTAGCCTCACGGAGGCATT	GATTAATGTAGCCTCACGGA	17	False	CBE	61.0	TGACTTTAGAATGCCTCCGTGAGGCTACATTAATAACCAT	TGACTTTAGAATGCCTCCATGAGGCTACATTAATAACCAT	reverse-complement	No Error	False	GCC
444	PIK3CA	178916726	178916726	G	A	SNP	AACR-H0000774	3	178916606	178916846	TCAGAACAATGCCTCCACGACCATCATCAGGTGAACTGTGGGGCATCCACTTGATGCCCCCAAGAATCCTAGTAGAATGTTTACTACCAAATGGAATGATAGTGACTTTAGAATGCCTCCGTGAGGCTACATTAATAACCATAAAGCATGAACTATTTAAAGAAGCAAGAAAATACCCCCTCCATCAACTTCTTCAAGATGAATCTTCTTACATTTTCGTAAGTGTTACTCAAGAAGCAGA	TCAGAACAATGCCTCCACGACCATCATCAGGTGAACTGTGGGGCATCCACTTGATGCCCCCAAGAATCCTAGTAGAATGTTTACTACCAAATGGAATGATAGTGACTTTAGAATGCCTCCATGAGGCTACATTAATAACCATAAAGCATGAACTATTTAAAGAAGCAAGAAAATACCCCCTCCATCAACTTCTTCAAGATGAATCTTCTTACATTTTCGTAAGTGTTACTCAAGAAGCAGA	TCAGAACAATGCCTCCACGACCATCATCAGGTGAACTGTGGGGCATCCACTTGATGCCCCCAAGAATCCTAGTAGAATGTTTACTACCAAATGGAATGATAGTGACTTTAGAATGCCTCC	TGAGGCTACATTAATAACCATAAAGCATGAACTATTTAAAGAAGCAAGAAAATACCCCCTCCATCAACTTCTTCAAGATGAATCTTCTTACATTTTCGTAAGTGTTACTCAAGAAGCAGA	G	A	120	117	GGA	-	TTATGGTTATTAATGTAGCCTCACGGAGGC	GGTTATTAATGTAGCCTCAC	20	False	CBE	48.0	CTTTAGAATGCCTCCGTGAGGCTACATTAATAACCATAAA	CTTTAGAATGCCTCCATGAGGCTACATTAATAACCATAAA	reverse-complement	No Error	False	GCC
444	PIK3CA	178916726	178916726	G	A	SNP	AACR-H0000774	3	178916606	178916846	TCAGAACAATGCCTCCACGACCATCATCAGGTGAACTGTGGGGCATCCACTTGATGCCCCCAAGAATCCTAGTAGAATGTTTACTACCAAATGGAATGATAGTGACTTTAGAATGCCTCCGTGAGGCTACATTAATAACCATAAAGCATGAACTATTTAAAGAAGCAAGAAAATACCCCCTCCATCAACTTCTTCAAGATGAATCTTCTTACATTTTCGTAAGTGTTACTCAAGAAGCAGA	TCAGAACAATGCCTCCACGACCATCATCAGGTGAACTGTGGGGCATCCACTTGATGCCCCCAAGAATCCTAGTAGAATGTTTACTACCAAATGGAATGATAGTGACTTTAGAATGCCTCCATGAGGCTACATTAATAACCATAAAGCATGAACTATTTAAAGAAGCAAGAAAATACCCCCTCCATCAACTTCTTCAAGATGAATCTTCTTACATTTTCGTAAGTGTTACTCAAGAAGCAGA	TCAGAACAATGCCTCCACGACCATCATCAGGTGAACTGTGGGGCATCCACTTGATGCCCCCAAGAATCCTAGTAGAATGTTTACTACCAAATGGAATGATAGTGACTTTAGAATGCCTCC	TGAGGCTACATTAATAACCATAAAGCATGAACTATTTAAAGAAGCAAGAAAATACCCCCTCCATCAACTTCTTCAAGATGAATCTTCTTACATTTTCGTAAGTGTTACTCAAGAAGCAGA	G	A	107	104	AGT	-	TGTAGCCTCACGGAGGCATTCTAAAGTCAC	GCCTCACGGAGGCATTCTAA	7	True	CBE	51.0	GGAATGATAGTGACTTTAGAATGCCTCCGTGAGGCTACAT	GGAATGATAGTGACTTTAGAATGCCTCCATGAGGCTACAT	reverse-complement	No Error	False	GCC
444	PIK3CA	178916726	178916726	G	A	SNP	AACR-H0000774	3	178916606	178916846	TCAGAACAATGCCTCCACGACCATCATCAGGTGAACTGTGGGGCATCCACTTGATGCCCCCAAGAATCCTAGTAGAATGTTTACTACCAAATGGAATGATAGTGACTTTAGAATGCCTCCGTGAGGCTACATTAATAACCATAAAGCATGAACTATTTAAAGAAGCAAGAAAATACCCCCTCCATCAACTTCTTCAAGATGAATCTTCTTACATTTTCGTAAGTGTTACTCAAGAAGCAGA	TCAGAACAATGCCTCCACGACCATCATCAGGTGAACTGTGGGGCATCCACTTGATGCCCCCAAGAATCCTAGTAGAATGTTTACTACCAAATGGAATGATAGTGACTTTAGAATGCCTCCATGAGGCTACATTAATAACCATAAAGCATGAACTATTTAAAGAAGCAAGAAAATACCCCCTCCATCAACTTCTTCAAGATGAATCTTCTTACATTTTCGTAAGTGTTACTCAAGAAGCAGA	TCAGAACAATGCCTCCACGACCATCATCAGGTGAACTGTGGGGCATCCACTTGATGCCCCCAAGAATCCTAGTAGAATGTTTACTACCAAATGGAATGATAGTGACTTTAGAATGCCTCC	TGAGGCTACATTAATAACCATAAAGCATGAACTATTTAAAGAAGCAAGAAAATACCCCCTCCATCAACTTCTTCAAGATGAATCTTCTTACATTTTCGTAAGTGTTACTCAAGAAGCAGA	G	A	118	115	AGG	-	ATGGTTATTAATGTAGCCTCACGGAGGCAT	GTATTAATGTAGCCTCACGG	18	False	CBE	74.0	GACTTTAGAATGCCTCCGTGAGGCTACATTAATAACCATA	GACTTTAGAATGCCTCCATGAGGCTACATTAATAACCATA	reverse-complement	No Error	False	GCC
445	PIK3CA	178927974	178927974	G	A	SNP	AACR-H0000876	3	178927854	178928094	TTTTTTTAGATATTCCCATTATTATAGAGATGATTGTTGAATTTTCCTTTTGGGGAAGAAAAGTGTTTTGAAATGTGTTTTATAATTTAGACTAGTGAATATTTTTCTTTGTTTTTTAAGGAACACTGTCCATTGGCATGGGGAAATATAAACTTGTTTGATTACACAGACACTCTAGTATCTGGAAAAATGGCTTTGAATCTTTGGCCAGTACCTCATGGATTAGAAGATTTGCTGAACC	TTTTTTTAGATATTCCCATTATTATAGAGATGATTGTTGAATTTTCCTTTTGGGGAAGAAAAGTGTTTTGAAATGTGTTTTATAATTTAGACTAGTGAATATTTTTCTTTGTTTTTTAAGAAACACTGTCCATTGGCATGGGGAAATATAAACTTGTTTGATTACACAGACACTCTAGTATCTGGAAAAATGGCTTTGAATCTTTGGCCAGTACCTCATGGATTAGAAGATTTGCTGAACC	TTTTTTTAGATATTCCCATTATTATAGAGATGATTGTTGAATTTTCCTTTTGGGGAAGAAAAGTGTTTTGAAATGTGTTTTATAATTTAGACTAGTGAATATTTTTCTTTGTTTTTTAAG	AACACTGTCCATTGGCATGGGGAAATATAAACTTGTTTGATTACACAGACACTCTAGTATCTGGAAAAATGGCTTTGAATCTTTGGCCAGTACCTCATGGATTAGAAGATTTGCTGAACC	G	A	108	105	AGA	-	TGGACAGTGTTCCTTAAAAAACAAAGAAAA	GAGTGTTCCTTAAAAAACAA	8	True	CBE	61.0	AGTGAATATTTTTCTTTGTTTTTTAAGGAACACTGTCCAT	AGTGAATATTTTTCTTTGTTTTTTAAGAAACACTGTCCAT	reverse-complement	No Error	False	ACG
446	PIK3CA	178916924	178916924	C	T	SNP	AACR-H0001333	3	178916804	178917044	ATGAATCTTCTTACATTTTCGTAAGTGTTACTCAAGAAGCAGAAAGGGAAGAATTTTTTGATGAAACAAGACGACTTTGTGACCTTCGGCTTTTTCAACCCTTTTTAAAAGTAATTGAACCAGTAGGCAACCGTGAAGAAAAGATCCTCAATCGAGAAATTGGTATGATACAATATCCTATTCTAAAATGCAAATAACCATAAAGCTTAACTGTTGTCCCTTTCTAAAATATTTCTGTCTA	ATGAATCTTCTTACATTTTCGTAAGTGTTACTCAAGAAGCAGAAAGGGAAGAATTTTTTGATGAAACAAGACGACTTTGTGACCTTCGGCTTTTTCAACCCTTTTTAAAAGTAATTGAACTAGTAGGCAACCGTGAAGAAAAGATCCTCAATCGAGAAATTGGTATGATACAATATCCTATTCTAAAATGCAAATAACCATAAAGCTTAACTGTTGTCCCTTTCTAAAATATTTCTGTCTA	ATGAATCTTCTTACATTTTCGTAAGTGTTACTCAAGAAGCAGAAAGGGAAGAATTTTTTGATGAAACAAGACGACTTTGTGACCTTCGGCTTTTTCAACCCTTTTTAAAAGTAATTGAAC	AGTAGGCAACCGTGAAGAAAAGATCCTCAATCGAGAAATTGGTATGATACAATATCCTATTCTAAAATGCAAATAACCATAAAGCTTAACTGTTGTCCCTTTCTAAAATATTTCTGTCTA	C	T	131	134	CGT	+	AAAGTAATTGAACCAGTAGGCAACCGTGAA	GAATTGAACCAGTAGGCAAC	10	False	CBE	48.0	GATCTTTTCTTCACGGTTGCCTACTGGTTCAATTACTTTT	GATCTTTTCTTCACGGTTGCCTACTAGTTCAATTACTTTT	reverse-complement	No Error	False	CCG
446	PIK3CA	178916924	178916924	C	T	SNP	AACR-H0001333	3	178916804	178917044	ATGAATCTTCTTACATTTTCGTAAGTGTTACTCAAGAAGCAGAAAGGGAAGAATTTTTTGATGAAACAAGACGACTTTGTGACCTTCGGCTTTTTCAACCCTTTTTAAAAGTAATTGAACCAGTAGGCAACCGTGAAGAAAAGATCCTCAATCGAGAAATTGGTATGATACAATATCCTATTCTAAAATGCAAATAACCATAAAGCTTAACTGTTGTCCCTTTCTAAAATATTTCTGTCTA	ATGAATCTTCTTACATTTTCGTAAGTGTTACTCAAGAAGCAGAAAGGGAAGAATTTTTTGATGAAACAAGACGACTTTGTGACCTTCGGCTTTTTCAACCCTTTTTAAAAGTAATTGAACTAGTAGGCAACCGTGAAGAAAAGATCCTCAATCGAGAAATTGGTATGATACAATATCCTATTCTAAAATGCAAATAACCATAAAGCTTAACTGTTGTCCCTTTCTAAAATATTTCTGTCTA	ATGAATCTTCTTACATTTTCGTAAGTGTTACTCAAGAAGCAGAAAGGGAAGAATTTTTTGATGAAACAAGACGACTTTGTGACCTTCGGCTTTTTCAACCCTTTTTAAAAGTAATTGAAC	AGTAGGCAACCGTGAAGAAAAGATCCTCAATCGAGAAATTGGTATGATACAATATCCTATTCTAAAATGCAAATAACCATAAAGCTTAACTGTTGTCCCTTTCTAAAATATTTCTGTCTA	C	T	121	124	AGT	+	ACCCTTTTTAAAAGTAATTGAACCAGTAGG	GTTTTAAAAGTAATTGAACC	20	False	CBE	57.0	TCACGGTTGCCTACTGGTTCAATTACTTTTAAAAAGGGTT	TCACGGTTGCCTACTAGTTCAATTACTTTTAAAAAGGGTT	reverse-complement	No Error	True	CCG
446	PIK3CA	178916924	178916924	C	T	SNP	AACR-H0001333	3	178916804	178917044	ATGAATCTTCTTACATTTTCGTAAGTGTTACTCAAGAAGCAGAAAGGGAAGAATTTTTTGATGAAACAAGACGACTTTGTGACCTTCGGCTTTTTCAACCCTTTTTAAAAGTAATTGAACCAGTAGGCAACCGTGAAGAAAAGATCCTCAATCGAGAAATTGGTATGATACAATATCCTATTCTAAAATGCAAATAACCATAAAGCTTAACTGTTGTCCCTTTCTAAAATATTTCTGTCTA	ATGAATCTTCTTACATTTTCGTAAGTGTTACTCAAGAAGCAGAAAGGGAAGAATTTTTTGATGAAACAAGACGACTTTGTGACCTTCGGCTTTTTCAACCCTTTTTAAAAGTAATTGAACTAGTAGGCAACCGTGAAGAAAAGATCCTCAATCGAGAAATTGGTATGATACAATATCCTATTCTAAAATGCAAATAACCATAAAGCTTAACTGTTGTCCCTTTCTAAAATATTTCTGTCTA	ATGAATCTTCTTACATTTTCGTAAGTGTTACTCAAGAAGCAGAAAGGGAAGAATTTTTTGATGAAACAAGACGACTTTGTGACCTTCGGCTTTTTCAACCCTTTTTAAAAGTAATTGAAC	AGTAGGCAACCGTGAAGAAAAGATCCTCAATCGAGAAATTGGTATGATACAATATCCTATTCTAAAATGCAAATAACCATAAAGCTTAACTGTTGTCCCTTTCTAAAATATTTCTGTCTA	C	T	136	139	AGA	+	AATTGAACCAGTAGGCAACCGTGAAGAAAA	GAACCAGTAGGCAACCGTGA	5	True	CBE	66.0	TTGAGGATCTTTTCTTCACGGTTGCCTACTGGTTCAATTA	TTGAGGATCTTTTCTTCACGGTTGCCTACTAGTTCAATTA	reverse-complement	No Error	False	CCG
446	PIK3CA	178916924	178916924	C	T	SNP	AACR-H0001333	3	178916804	178917044	ATGAATCTTCTTACATTTTCGTAAGTGTTACTCAAGAAGCAGAAAGGGAAGAATTTTTTGATGAAACAAGACGACTTTGTGACCTTCGGCTTTTTCAACCCTTTTTAAAAGTAATTGAACCAGTAGGCAACCGTGAAGAAAAGATCCTCAATCGAGAAATTGGTATGATACAATATCCTATTCTAAAATGCAAATAACCATAAAGCTTAACTGTTGTCCCTTTCTAAAATATTTCTGTCTA	ATGAATCTTCTTACATTTTCGTAAGTGTTACTCAAGAAGCAGAAAGGGAAGAATTTTTTGATGAAACAAGACGACTTTGTGACCTTCGGCTTTTTCAACCCTTTTTAAAAGTAATTGAACTAGTAGGCAACCGTGAAGAAAAGATCCTCAATCGAGAAATTGGTATGATACAATATCCTATTCTAAAATGCAAATAACCATAAAGCTTAACTGTTGTCCCTTTCTAAAATATTTCTGTCTA	ATGAATCTTCTTACATTTTCGTAAGTGTTACTCAAGAAGCAGAAAGGGAAGAATTTTTTGATGAAACAAGACGACTTTGTGACCTTCGGCTTTTTCAACCCTTTTTAAAAGTAATTGAAC	AGTAGGCAACCGTGAAGAAAAGATCCTCAATCGAGAAATTGGTATGATACAATATCCTATTCTAAAATGCAAATAACCATAAAGCTTAACTGTTGTCCCTTTCTAAAATATTTCTGTCTA	C	T	133	136	TGA	+	AGTAATTGAACCAGTAGGCAACCGTGAAGA	GTTGAACCAGTAGGCAACCG	8	True	CBE	67.0	AGGATCTTTTCTTCACGGTTGCCTACTGGTTCAATTACTT	AGGATCTTTTCTTCACGGTTGCCTACTAGTTCAATTACTT	reverse-complement	No Error	False	CCG
446	PIK3CA	178916924	178916924	C	T	SNP	AACR-H0001333	3	178916804	178917044	ATGAATCTTCTTACATTTTCGTAAGTGTTACTCAAGAAGCAGAAAGGGAAGAATTTTTTGATGAAACAAGACGACTTTGTGACCTTCGGCTTTTTCAACCCTTTTTAAAAGTAATTGAACCAGTAGGCAACCGTGAAGAAAAGATCCTCAATCGAGAAATTGGTATGATACAATATCCTATTCTAAAATGCAAATAACCATAAAGCTTAACTGTTGTCCCTTTCTAAAATATTTCTGTCTA	ATGAATCTTCTTACATTTTCGTAAGTGTTACTCAAGAAGCAGAAAGGGAAGAATTTTTTGATGAAACAAGACGACTTTGTGACCTTCGGCTTTTTCAACCCTTTTTAAAAGTAATTGAACTAGTAGGCAACCGTGAAGAAAAGATCCTCAATCGAGAAATTGGTATGATACAATATCCTATTCTAAAATGCAAATAACCATAAAGCTTAACTGTTGTCCCTTTCTAAAATATTTCTGTCTA	ATGAATCTTCTTACATTTTCGTAAGTGTTACTCAAGAAGCAGAAAGGGAAGAATTTTTTGATGAAACAAGACGACTTTGTGACCTTCGGCTTTTTCAACCCTTTTTAAAAGTAATTGAAC	AGTAGGCAACCGTGAAGAAAAGATCCTCAATCGAGAAATTGGTATGATACAATATCCTATTCTAAAATGCAAATAACCATAAAGCTTAACTGTTGTCCCTTTCTAAAATATTTCTGTCTA	C	T	125	128	GGC	+	TTTTTAAAAGTAATTGAACCAGTAGGCAAC	GAAAAGTAATTGAACCAGTA	16	False	CBE	44.0	TTCTTCACGGTTGCCTACTGGTTCAATTACTTTTAAAAAG	TTCTTCACGGTTGCCTACTAGTTCAATTACTTTTAAAAAG	reverse-complement	No Error	False	CCG
446	PIK3CA	178916924	178916924	C	T	SNP	AACR-H0001333	3	178916804	178917044	ATGAATCTTCTTACATTTTCGTAAGTGTTACTCAAGAAGCAGAAAGGGAAGAATTTTTTGATGAAACAAGACGACTTTGTGACCTTCGGCTTTTTCAACCCTTTTTAAAAGTAATTGAACCAGTAGGCAACCGTGAAGAAAAGATCCTCAATCGAGAAATTGGTATGATACAATATCCTATTCTAAAATGCAAATAACCATAAAGCTTAACTGTTGTCCCTTTCTAAAATATTTCTGTCTA	ATGAATCTTCTTACATTTTCGTAAGTGTTACTCAAGAAGCAGAAAGGGAAGAATTTTTTGATGAAACAAGACGACTTTGTGACCTTCGGCTTTTTCAACCCTTTTTAAAAGTAATTGAACTAGTAGGCAACCGTGAAGAAAAGATCCTCAATCGAGAAATTGGTATGATACAATATCCTATTCTAAAATGCAAATAACCATAAAGCTTAACTGTTGTCCCTTTCTAAAATATTTCTGTCTA	ATGAATCTTCTTACATTTTCGTAAGTGTTACTCAAGAAGCAGAAAGGGAAGAATTTTTTGATGAAACAAGACGACTTTGTGACCTTCGGCTTTTTCAACCCTTTTTAAAAGTAATTGAAC	AGTAGGCAACCGTGAAGAAAAGATCCTCAATCGAGAAATTGGTATGATACAATATCCTATTCTAAAATGCAAATAACCATAAAGCTTAACTGTTGTCCCTTTCTAAAATATTTCTGTCTA	C	T	124	127	AGG	+	CTTTTTAAAAGTAATTGAACCAGTAGGCAA	GTAAAAGTAATTGAACCAGT	17	False	CBE	55.0	TCTTCACGGTTGCCTACTGGTTCAATTACTTTTAAAAAGG	TCTTCACGGTTGCCTACTAGTTCAATTACTTTTAAAAAGG	reverse-complement	No Error	False	CCG
447	PIK3CA	178921567	178921567	A	G	SNP	AACR-H0001374	3	178921447	178921687	GCATTTCCACAGCTACACCATATATGAATGGAGAAACATCTACAAAATCCCTTTGGGTTATAAATAGTGCACTCAGAATAAAAATTCTTTGTGCAACCTACGTGAATGTAAATATTCGAGACATTGATAAGGTAAAGTCAAATGCTGATGCTTATTATTTTATAGAAATTATTTTAGATAACCTTTTTCTTGCACTATACAGTAATCTGTTGACCTGTAGTATGTTTTCAGATGGTTAGGA	GCATTTCCACAGCTACACCATATATGAATGGAGAAACATCTACAAAATCCCTTTGGGTTATAAATAGTGCACTCAGAATAAAAATTCTTTGTGCAACCTACGTGAATGTAAATATTCGAGGCATTGATAAGGTAAAGTCAAATGCTGATGCTTATTATTTTATAGAAATTATTTTAGATAACCTTTTTCTTGCACTATACAGTAATCTGTTGACCTGTAGTATGTTTTCAGATGGTTAGGA	GCATTTCCACAGCTACACCATATATGAATGGAGAAACATCTACAAAATCCCTTTGGGTTATAAATAGTGCACTCAGAATAAAAATTCTTTGTGCAACCTACGTGAATGTAAATATTCGAG	CATTGATAAGGTAAAGTCAAATGCTGATGCTTATTATTTTATAGAAATTATTTTAGATAACCTTTTTCTTGCACTATACAGTAATCTGTTGACCTGTAGTATGTTTTCAGATGGTTAGGA	A	G	124	127	TGA	+	CGTGAATGTAAATATTCGAGACATTGATAA	GATGTAAATATTCGAGACAT	17	False	ABE	54.0	GACTTTACCTTATCAATGTCTCGAATATTTACATTCACGT	GACTTTACCTTATCAATGCCTCGAATATTTACATTCACGT	reverse-complement	No Error	False	Not Applicable
447	PIK3CA	178921567	178921567	A	G	SNP	AACR-H0001374	3	178921447	178921687	GCATTTCCACAGCTACACCATATATGAATGGAGAAACATCTACAAAATCCCTTTGGGTTATAAATAGTGCACTCAGAATAAAAATTCTTTGTGCAACCTACGTGAATGTAAATATTCGAGACATTGATAAGGTAAAGTCAAATGCTGATGCTTATTATTTTATAGAAATTATTTTAGATAACCTTTTTCTTGCACTATACAGTAATCTGTTGACCTGTAGTATGTTTTCAGATGGTTAGGA	GCATTTCCACAGCTACACCATATATGAATGGAGAAACATCTACAAAATCCCTTTGGGTTATAAATAGTGCACTCAGAATAAAAATTCTTTGTGCAACCTACGTGAATGTAAATATTCGAGGCATTGATAAGGTAAAGTCAAATGCTGATGCTTATTATTTTATAGAAATTATTTTAGATAACCTTTTTCTTGCACTATACAGTAATCTGTTGACCTGTAGTATGTTTTCAGATGGTTAGGA	GCATTTCCACAGCTACACCATATATGAATGGAGAAACATCTACAAAATCCCTTTGGGTTATAAATAGTGCACTCAGAATAAAAATTCTTTGTGCAACCTACGTGAATGTAAATATTCGAG	CATTGATAAGGTAAAGTCAAATGCTGATGCTTATTATTTTATAGAAATTATTTTAGATAACCTTTTTCTTGCACTATACAGTAATCTGTTGACCTGTAGTATGTTTTCAGATGGTTAGGA	A	G	129	132	AGG	+	ATGTAAATATTCGAGACATTGATAAGGTAA	GAATATTCGAGACATTGATA	12	False	ABE	59.0	CATTTGACTTTACCTTATCAATGTCTCGAATATTTACATT	CATTTGACTTTACCTTATCAATGCCTCGAATATTTACATT	reverse-complement	No Error	False	Not Applicable
447	PIK3CA	178921567	178921567	A	G	SNP	AACR-H0001374	3	178921447	178921687	GCATTTCCACAGCTACACCATATATGAATGGAGAAACATCTACAAAATCCCTTTGGGTTATAAATAGTGCACTCAGAATAAAAATTCTTTGTGCAACCTACGTGAATGTAAATATTCGAGACATTGATAAGGTAAAGTCAAATGCTGATGCTTATTATTTTATAGAAATTATTTTAGATAACCTTTTTCTTGCACTATACAGTAATCTGTTGACCTGTAGTATGTTTTCAGATGGTTAGGA	GCATTTCCACAGCTACACCATATATGAATGGAGAAACATCTACAAAATCCCTTTGGGTTATAAATAGTGCACTCAGAATAAAAATTCTTTGTGCAACCTACGTGAATGTAAATATTCGAGGCATTGATAAGGTAAAGTCAAATGCTGATGCTTATTATTTTATAGAAATTATTTTAGATAACCTTTTTCTTGCACTATACAGTAATCTGTTGACCTGTAGTATGTTTTCAGATGGTTAGGA	GCATTTCCACAGCTACACCATATATGAATGGAGAAACATCTACAAAATCCCTTTGGGTTATAAATAGTGCACTCAGAATAAAAATTCTTTGTGCAACCTACGTGAATGTAAATATTCGAG	CATTGATAAGGTAAAGTCAAATGCTGATGCTTATTATTTTATAGAAATTATTTTAGATAACCTTTTTCTTGCACTATACAGTAATCTGTTGACCTGTAGTATGTTTTCAGATGGTTAGGA	A	G	130	133	GGT	+	TGTAAATATTCGAGACATTGATAAGGTAAA	GATATTCGAGACATTGATAA	11	False	ABE	58.0	GCATTTGACTTTACCTTATCAATGTCTCGAATATTTACAT	GCATTTGACTTTACCTTATCAATGCCTCGAATATTTACAT	reverse-complement	No Error	False	Not Applicable
447	PIK3CA	178921567	178921567	A	G	SNP	AACR-H0001374	3	178921447	178921687	GCATTTCCACAGCTACACCATATATGAATGGAGAAACATCTACAAAATCCCTTTGGGTTATAAATAGTGCACTCAGAATAAAAATTCTTTGTGCAACCTACGTGAATGTAAATATTCGAGACATTGATAAGGTAAAGTCAAATGCTGATGCTTATTATTTTATAGAAATTATTTTAGATAACCTTTTTCTTGCACTATACAGTAATCTGTTGACCTGTAGTATGTTTTCAGATGGTTAGGA	GCATTTCCACAGCTACACCATATATGAATGGAGAAACATCTACAAAATCCCTTTGGGTTATAAATAGTGCACTCAGAATAAAAATTCTTTGTGCAACCTACGTGAATGTAAATATTCGAGGCATTGATAAGGTAAAGTCAAATGCTGATGCTTATTATTTTATAGAAATTATTTTAGATAACCTTTTTCTTGCACTATACAGTAATCTGTTGACCTGTAGTATGTTTTCAGATGGTTAGGA	GCATTTCCACAGCTACACCATATATGAATGGAGAAACATCTACAAAATCCCTTTGGGTTATAAATAGTGCACTCAGAATAAAAATTCTTTGTGCAACCTACGTGAATGTAAATATTCGAG	CATTGATAAGGTAAAGTCAAATGCTGATGCTTATTATTTTATAGAAATTATTTTAGATAACCTTTTTCTTGCACTATACAGTAATCTGTTGACCTGTAGTATGTTTTCAGATGGTTAGGA	A	G	135	138	AGT	+	ATATTCGAGACATTGATAAGGTAAAGTCAA	GCGAGACATTGATAAGGTAA	6	True	ABE	51.0	CATCAGCATTTGACTTTACCTTATCAATGTCTCGAATATT	CATCAGCATTTGACTTTACCTTATCAATGCCTCGAATATT	reverse-complement	No Error	False	Not Applicable
448	PIK3CA	178952181	178952181	T	C	SNP	AACR-H0001386	3	178952061	178952301	TCATGAAACAAATGAATGATGCACATCATGGTGGCTGGACAACAAAAATGGATTGGATCTTCCACACAATTAAACAGCATGCATTGAACTGAAAAGATAACTGAGAAAATGAAAGCTCACTCTGGATTCCACACTGCACTGTTAATAACTCTCAGCAGGCAAAGACCGATTGCATAGGAATTGCACAATCCATGAACAGCATTAGAATTTACAGCAAGAACAGAAATAAAATACTATATAA	TCATGAAACAAATGAATGATGCACATCATGGTGGCTGGACAACAAAAATGGATTGGATCTTCCACACAATTAAACAGCATGCATTGAACTGAAAAGATAACTGAGAAAATGAAAGCTCACCCTGGATTCCACACTGCACTGTTAATAACTCTCAGCAGGCAAAGACCGATTGCATAGGAATTGCACAATCCATGAACAGCATTAGAATTTACAGCAAGAACAGAAATAAAATACTATATAA	TCATGAAACAAATGAATGATGCACATCATGGTGGCTGGACAACAAAAATGGATTGGATCTTCCACACAATTAAACAGCATGCATTGAACTGAAAAGATAACTGAGAAAATGAAAGCTCAC	CTGGATTCCACACTGCACTGTTAATAACTCTCAGCAGGCAAAGACCGATTGCATAGGAATTGCACAATCCATGAACAGCATTAGAATTTACAGCAAGAACAGAAATAAAATACTATATAA	T	C	102	99	AGT	-	TCCAGAGTGAGCTTTCATTTTCTCAGTTAT	GAGTGAGCTTTCATTTTCTC	2	False	ABE	39.0	ACTGAAAAGATAACTGAGAAAATGAAAGCTCACTCTGGAT	ACTGAAAAGATAACTGAGAAAATGAAAGCTCACCCTGGAT	reverse-complement	No Error	True	Not Applicable
448	PIK3CA	178952181	178952181	T	C	SNP	AACR-H0001386	3	178952061	178952301	TCATGAAACAAATGAATGATGCACATCATGGTGGCTGGACAACAAAAATGGATTGGATCTTCCACACAATTAAACAGCATGCATTGAACTGAAAAGATAACTGAGAAAATGAAAGCTCACTCTGGATTCCACACTGCACTGTTAATAACTCTCAGCAGGCAAAGACCGATTGCATAGGAATTGCACAATCCATGAACAGCATTAGAATTTACAGCAAGAACAGAAATAAAATACTATATAA	TCATGAAACAAATGAATGATGCACATCATGGTGGCTGGACAACAAAAATGGATTGGATCTTCCACACAATTAAACAGCATGCATTGAACTGAAAAGATAACTGAGAAAATGAAAGCTCACCCTGGATTCCACACTGCACTGTTAATAACTCTCAGCAGGCAAAGACCGATTGCATAGGAATTGCACAATCCATGAACAGCATTAGAATTTACAGCAAGAACAGAAATAAAATACTATATAA	TCATGAAACAAATGAATGATGCACATCATGGTGGCTGGACAACAAAAATGGATTGGATCTTCCACACAATTAAACAGCATGCATTGAACTGAAAAGATAACTGAGAAAATGAAAGCTCAC	CTGGATTCCACACTGCACTGTTAATAACTCTCAGCAGGCAAAGACCGATTGCATAGGAATTGCACAATCCATGAACAGCATTAGAATTTACAGCAAGAACAGAAATAAAATACTATATAA	T	C	119	116	TGA	-	AACAGTGCAGTGTGGAATCCAGAGTGAGCT	GTGCAGTGTGGAATCCAGAG	19	False	ABE	72.0	GAAAATGAAAGCTCACTCTGGATTCCACACTGCACTGTTA	GAAAATGAAAGCTCACCCTGGATTCCACACTGCACTGTTA	reverse-complement	No Error	False	Not Applicable
448	PIK3CA	178952181	178952181	T	C	SNP	AACR-H0001386	3	178952061	178952301	TCATGAAACAAATGAATGATGCACATCATGGTGGCTGGACAACAAAAATGGATTGGATCTTCCACACAATTAAACAGCATGCATTGAACTGAAAAGATAACTGAGAAAATGAAAGCTCACTCTGGATTCCACACTGCACTGTTAATAACTCTCAGCAGGCAAAGACCGATTGCATAGGAATTGCACAATCCATGAACAGCATTAGAATTTACAGCAAGAACAGAAATAAAATACTATATAA	TCATGAAACAAATGAATGATGCACATCATGGTGGCTGGACAACAAAAATGGATTGGATCTTCCACACAATTAAACAGCATGCATTGAACTGAAAAGATAACTGAGAAAATGAAAGCTCACCCTGGATTCCACACTGCACTGTTAATAACTCTCAGCAGGCAAAGACCGATTGCATAGGAATTGCACAATCCATGAACAGCATTAGAATTTACAGCAAGAACAGAAATAAAATACTATATAA	TCATGAAACAAATGAATGATGCACATCATGGTGGCTGGACAACAAAAATGGATTGGATCTTCCACACAATTAAACAGCATGCATTGAACTGAAAAGATAACTGAGAAAATGAAAGCTCAC	CTGGATTCCACACTGCACTGTTAATAACTCTCAGCAGGCAAAGACCGATTGCATAGGAATTGCACAATCCATGAACAGCATTAGAATTTACAGCAAGAACAGAAATAAAATACTATATAA	T	C	117	114	AGC	-	CAGTGCAGTGTGGAATCCAGAGTGAGCTTT	GCAGTGTGGAATCCAGAGTG	17	False	ABE	70.0	GAGAAAATGAAAGCTCACTCTGGATTCCACACTGCACTGT	GAGAAAATGAAAGCTCACCCTGGATTCCACACTGCACTGT	reverse-complement	No Error	False	Not Applicable
449	PIK3CA	178922301	178922301	G	A	SNP	AACR-H0001743	3	178922181	178922421	CAAGCTATATCTGAACAAAAATTCCGTGGTTTTATATTTGAGTCTATCGAGTGTGTGCATATGTGTATGTTGAGTGTATACATTAGTATATACCTACTTTTTTCTTTTAGATCTATGTTCGAACAGGTATCTACCATGGAGGAGAACCCTTATGTGACAATGTGAACACTCAAAGAGTACCTTGTTCCAATCCCAGGTAAGGAAGTATATAGATTTATATTTCCAAAGGTTATATTAGTGT	CAAGCTATATCTGAACAAAAATTCCGTGGTTTTATATTTGAGTCTATCGAGTGTGTGCATATGTGTATGTTGAGTGTATACATTAGTATATACCTACTTTTTTCTTTTAGATCTATGTTCAAACAGGTATCTACCATGGAGGAGAACCCTTATGTGACAATGTGAACACTCAAAGAGTACCTTGTTCCAATCCCAGGTAAGGAAGTATATAGATTTATATTTCCAAAGGTTATATTAGTGT	CAAGCTATATCTGAACAAAAATTCCGTGGTTTTATATTTGAGTCTATCGAGTGTGTGCATATGTGTATGTTGAGTGTATACATTAGTATATACCTACTTTTTTCTTTTAGATCTATGTTC	AACAGGTATCTACCATGGAGGAGAACCCTTATGTGACAATGTGAACACTCAAAGAGTACCTTGTTCCAATCCCAGGTAAGGAAGTATATAGATTTATATTTCCAAAGGTTATATTAGTGT	G	A	114	111	AGA	-	CATGGTAGATACCTGTTCGAACATAGATCT	GTAGATACCTGTTCGAACAT	14	False	CBE	55.0	TTTTCTTTTAGATCTATGTTCGAACAGGTATCTACCATGG	TTTTCTTTTAGATCTATGTTCAAACAGGTATCTACCATGG	reverse-complement	No Error	False	ACC
449	PIK3CA	178922301	178922301	G	A	SNP	AACR-H0001743	3	178922181	178922421	CAAGCTATATCTGAACAAAAATTCCGTGGTTTTATATTTGAGTCTATCGAGTGTGTGCATATGTGTATGTTGAGTGTATACATTAGTATATACCTACTTTTTTCTTTTAGATCTATGTTCGAACAGGTATCTACCATGGAGGAGAACCCTTATGTGACAATGTGAACACTCAAAGAGTACCTTGTTCCAATCCCAGGTAAGGAAGTATATAGATTTATATTTCCAAAGGTTATATTAGTGT	CAAGCTATATCTGAACAAAAATTCCGTGGTTTTATATTTGAGTCTATCGAGTGTGTGCATATGTGTATGTTGAGTGTATACATTAGTATATACCTACTTTTTTCTTTTAGATCTATGTTCAAACAGGTATCTACCATGGAGGAGAACCCTTATGTGACAATGTGAACACTCAAAGAGTACCTTGTTCCAATCCCAGGTAAGGAAGTATATAGATTTATATTTCCAAAGGTTATATTAGTGT	CAAGCTATATCTGAACAAAAATTCCGTGGTTTTATATTTGAGTCTATCGAGTGTGTGCATATGTGTATGTTGAGTGTATACATTAGTATATACCTACTTTTTTCTTTTAGATCTATGTTC	AACAGGTATCTACCATGGAGGAGAACCCTTATGTGACAATGTGAACACTCAAAGAGTACCTTGTTCCAATCCCAGGTAAGGAAGTATATAGATTTATATTTCCAAAGGTTATATTAGTGT	G	A	105	102	AGA	-	TACCTGTTCGAACATAGATCTAAAAGAAAA	GGTTCGAACATAGATCTAAA	5	True	CBE	43.0	TACCTACTTTTTTCTTTTAGATCTATGTTCGAACAGGTAT	TACCTACTTTTTTCTTTTAGATCTATGTTCAAACAGGTAT	reverse-complement	No Error	False	ACC
450	PIK3CA	178948136	178948136	G	A	SNP	AACR-H0001808	3	178948016	178948256	TTTCATATAGATTTTGGACACTTTTTGGATCACAAGAAGAAAAAATTTGGTTATAAACGAGAACGTGTGCCATTTGTTTTGACACAGGATTTCTTAATAGTGATTAGTAAAGGAGCCCAAGAATGCACAAAGACAAGAGAATTTGAGAGGTGAGCTCGAGCAATTAAAAACACAAAATAAAGAGTTCTGGCTGCTCTATTAGAAACAATCAATATTTTTCAAGCAATTTCAAAATAATAAA	TTTCATATAGATTTTGGACACTTTTTGGATCACAAGAAGAAAAAATTTGGTTATAAACGAGAACGTGTGCCATTTGTTTTGACACAGGATTTCTTAATAGTGATTAGTAAAGGAGCCCAAAAATGCACAAAGACAAGAGAATTTGAGAGGTGAGCTCGAGCAATTAAAAACACAAAATAAAGAGTTCTGGCTGCTCTATTAGAAACAATCAATATTTTTCAAGCAATTTCAAAATAATAAA	TTTCATATAGATTTTGGACACTTTTTGGATCACAAGAAGAAAAAATTTGGTTATAAACGAGAACGTGTGCCATTTGTTTTGACACAGGATTTCTTAATAGTGATTAGTAAAGGAGCCCAA	AATGCACAAAGACAAGAGAATTTGAGAGGTGAGCTCGAGCAATTAAAAACACAAAATAAAGAGTTCTGGCTGCTCTATTAGAAACAATCAATATTTTTCAAGCAATTTCAAAATAATAAA	G	A	117	114	GGC	-	TTCTCTTGTCTTTGTGCATTCTTGGGCTCC	GTTGTCTTTGTGCATTCTTG	17	False	CBE	47.0	ATTAGTAAAGGAGCCCAAGAATGCACAAAGACAAGAGAAT	ATTAGTAAAGGAGCCCAAAAATGCACAAAGACAAGAGAAT	reverse-complement	No Error	False	ACA
450	PIK3CA	178948136	178948136	G	A	SNP	AACR-H0001808	3	178948016	178948256	TTTCATATAGATTTTGGACACTTTTTGGATCACAAGAAGAAAAAATTTGGTTATAAACGAGAACGTGTGCCATTTGTTTTGACACAGGATTTCTTAATAGTGATTAGTAAAGGAGCCCAAGAATGCACAAAGACAAGAGAATTTGAGAGGTGAGCTCGAGCAATTAAAAACACAAAATAAAGAGTTCTGGCTGCTCTATTAGAAACAATCAATATTTTTCAAGCAATTTCAAAATAATAAA	TTTCATATAGATTTTGGACACTTTTTGGATCACAAGAAGAAAAAATTTGGTTATAAACGAGAACGTGTGCCATTTGTTTTGACACAGGATTTCTTAATAGTGATTAGTAAAGGAGCCCAAAAATGCACAAAGACAAGAGAATTTGAGAGGTGAGCTCGAGCAATTAAAAACACAAAATAAAGAGTTCTGGCTGCTCTATTAGAAACAATCAATATTTTTCAAGCAATTTCAAAATAATAAA	TTTCATATAGATTTTGGACACTTTTTGGATCACAAGAAGAAAAAATTTGGTTATAAACGAGAACGTGTGCCATTTGTTTTGACACAGGATTTCTTAATAGTGATTAGTAAAGGAGCCCAA	AATGCACAAAGACAAGAGAATTTGAGAGGTGAGCTCGAGCAATTAAAAACACAAAATAAAGAGTTCTGGCTGCTCTATTAGAAACAATCAATATTTTTCAAGCAATTTCAAAATAATAAA	G	A	118	115	GGG	-	ATTCTCTTGTCTTTGTGCATTCTTGGGCTC	GCTTGTCTTTGTGCATTCTT	18	False	CBE	32.0	TTAGTAAAGGAGCCCAAGAATGCACAAAGACAAGAGAATT	TTAGTAAAGGAGCCCAAAAATGCACAAAGACAAGAGAATT	reverse-complement	No Error	False	ACA
450	PIK3CA	178948136	178948136	G	A	SNP	AACR-H0001808	3	178948016	178948256	TTTCATATAGATTTTGGACACTTTTTGGATCACAAGAAGAAAAAATTTGGTTATAAACGAGAACGTGTGCCATTTGTTTTGACACAGGATTTCTTAATAGTGATTAGTAAAGGAGCCCAAGAATGCACAAAGACAAGAGAATTTGAGAGGTGAGCTCGAGCAATTAAAAACACAAAATAAAGAGTTCTGGCTGCTCTATTAGAAACAATCAATATTTTTCAAGCAATTTCAAAATAATAAA	TTTCATATAGATTTTGGACACTTTTTGGATCACAAGAAGAAAAAATTTGGTTATAAACGAGAACGTGTGCCATTTGTTTTGACACAGGATTTCTTAATAGTGATTAGTAAAGGAGCCCAAAAATGCACAAAGACAAGAGAATTTGAGAGGTGAGCTCGAGCAATTAAAAACACAAAATAAAGAGTTCTGGCTGCTCTATTAGAAACAATCAATATTTTTCAAGCAATTTCAAAATAATAAA	TTTCATATAGATTTTGGACACTTTTTGGATCACAAGAAGAAAAAATTTGGTTATAAACGAGAACGTGTGCCATTTGTTTTGACACAGGATTTCTTAATAGTGATTAGTAAAGGAGCCCAA	AATGCACAAAGACAAGAGAATTTGAGAGGTGAGCTCGAGCAATTAAAAACACAAAATAAAGAGTTCTGGCTGCTCTATTAGAAACAATCAATATTTTTCAAGCAATTTCAAAATAATAAA	G	A	119	116	TGG	-	AATTCTCTTGTCTTTGTGCATTCTTGGGCT	GTCTTGTCTTTGTGCATTCT	19	False	CBE	13.0	TAGTAAAGGAGCCCAAGAATGCACAAAGACAAGAGAATTT	TAGTAAAGGAGCCCAAAAATGCACAAAGACAAGAGAATTT	reverse-complement	No Error	False	ACA
451	PIK3CA	178952020	178952020	C	T	SNP	AACR-H0001809	3	178951900	178952140	CAAGGCTTATCTAGCTATTCGACAGCATGCCAATCTCTTCATAAATCTTTTCTCAATGATGCTTGGCTCTGGAATGCCAGAACTACAATCTTTTGATGACATTGCATACATTCGAAAGACCCTAGCCTTAGATAAAACTGAGCAAGAGGCTTTGGAGTATTTCATGAAACAAATGAATGATGCACATCATGGTGGCTGGACAACAAAAATGGATTGGATCTTCCACACAATTAAACAGCAT	CAAGGCTTATCTAGCTATTCGACAGCATGCCAATCTCTTCATAAATCTTTTCTCAATGATGCTTGGCTCTGGAATGCCAGAACTACAATCTTTTGATGACATTGCATACATTCGAAAGACTCTAGCCTTAGATAAAACTGAGCAAGAGGCTTTGGAGTATTTCATGAAACAAATGAATGATGCACATCATGGTGGCTGGACAACAAAAATGGATTGGATCTTCCACACAATTAAACAGCAT	CAAGGCTTATCTAGCTATTCGACAGCATGCCAATCTCTTCATAAATCTTTTCTCAATGATGCTTGGCTCTGGAATGCCAGAACTACAATCTTTTGATGACATTGCATACATTCGAAAGAC	CTAGCCTTAGATAAAACTGAGCAAGAGGCTTTGGAGTATTTCATGAAACAAATGAATGATGCACATCATGGTGGCTGGACAACAAAAATGGATTGGATCTTCCACACAATTAAACAGCAT	C	T	123	126	AGC	+	CATTGCATACATTCGAAAGACCCTAGCCTT	GCATACATTCGAAAGACCCT	18	False	CBE	63.0	GTTTTATCTAAGGCTAGGGTCTTTCGAATGTATGCAATGT	GTTTTATCTAAGGCTAGAGTCTTTCGAATGTATGCAATGT	reverse-complement	No Error	False	CCT
451	PIK3CA	178952020	178952020	C	T	SNP	AACR-H0001809	3	178951900	178952140	CAAGGCTTATCTAGCTATTCGACAGCATGCCAATCTCTTCATAAATCTTTTCTCAATGATGCTTGGCTCTGGAATGCCAGAACTACAATCTTTTGATGACATTGCATACATTCGAAAGACCCTAGCCTTAGATAAAACTGAGCAAGAGGCTTTGGAGTATTTCATGAAACAAATGAATGATGCACATCATGGTGGCTGGACAACAAAAATGGATTGGATCTTCCACACAATTAAACAGCAT	CAAGGCTTATCTAGCTATTCGACAGCATGCCAATCTCTTCATAAATCTTTTCTCAATGATGCTTGGCTCTGGAATGCCAGAACTACAATCTTTTGATGACATTGCATACATTCGAAAGACTCTAGCCTTAGATAAAACTGAGCAAGAGGCTTTGGAGTATTTCATGAAACAAATGAATGATGCACATCATGGTGGCTGGACAACAAAAATGGATTGGATCTTCCACACAATTAAACAGCAT	CAAGGCTTATCTAGCTATTCGACAGCATGCCAATCTCTTCATAAATCTTTTCTCAATGATGCTTGGCTCTGGAATGCCAGAACTACAATCTTTTGATGACATTGCATACATTCGAAAGAC	CTAGCCTTAGATAAAACTGAGCAAGAGGCTTTGGAGTATTTCATGAAACAAATGAATGATGCACATCATGGTGGCTGGACAACAAAAATGGATTGGATCTTCCACACAATTAAACAGCAT	C	T	129	132	AGA	+	ATACATTCGAAAGACCCTAGCCTTAGATAA	GTTCGAAAGACCCTAGCCTT	12	False	CBE	49.0	TGCTCAGTTTTATCTAAGGCTAGGGTCTTTCGAATGTATG	TGCTCAGTTTTATCTAAGGCTAGAGTCTTTCGAATGTATG	reverse-complement	No Error	False	CCT
451	PIK3CA	178952020	178952020	C	T	SNP	AACR-H0001809	3	178951900	178952140	CAAGGCTTATCTAGCTATTCGACAGCATGCCAATCTCTTCATAAATCTTTTCTCAATGATGCTTGGCTCTGGAATGCCAGAACTACAATCTTTTGATGACATTGCATACATTCGAAAGACCCTAGCCTTAGATAAAACTGAGCAAGAGGCTTTGGAGTATTTCATGAAACAAATGAATGATGCACATCATGGTGGCTGGACAACAAAAATGGATTGGATCTTCCACACAATTAAACAGCAT	CAAGGCTTATCTAGCTATTCGACAGCATGCCAATCTCTTCATAAATCTTTTCTCAATGATGCTTGGCTCTGGAATGCCAGAACTACAATCTTTTGATGACATTGCATACATTCGAAAGACTCTAGCCTTAGATAAAACTGAGCAAGAGGCTTTGGAGTATTTCATGAAACAAATGAATGATGCACATCATGGTGGCTGGACAACAAAAATGGATTGGATCTTCCACACAATTAAACAGCAT	CAAGGCTTATCTAGCTATTCGACAGCATGCCAATCTCTTCATAAATCTTTTCTCAATGATGCTTGGCTCTGGAATGCCAGAACTACAATCTTTTGATGACATTGCATACATTCGAAAGAC	CTAGCCTTAGATAAAACTGAGCAAGAGGCTTTGGAGTATTTCATGAAACAAATGAATGATGCACATCATGGTGGCTGGACAACAAAAATGGATTGGATCTTCCACACAATTAAACAGCAT	C	T	138	141	TGA	+	AAAGACCCTAGCCTTAGATAAAACTGAGCA	GCCCTAGCCTTAGATAAAAC	3	False	CBE	41.0	AAAGCCTCTTGCTCAGTTTTATCTAAGGCTAGGGTCTTTC	AAAGCCTCTTGCTCAGTTTTATCTAAGGCTAGAGTCTTTC	reverse-complement	No Error	False	CCT
451	PIK3CA	178952020	178952020	C	T	SNP	AACR-H0001809	3	178951900	178952140	CAAGGCTTATCTAGCTATTCGACAGCATGCCAATCTCTTCATAAATCTTTTCTCAATGATGCTTGGCTCTGGAATGCCAGAACTACAATCTTTTGATGACATTGCATACATTCGAAAGACCCTAGCCTTAGATAAAACTGAGCAAGAGGCTTTGGAGTATTTCATGAAACAAATGAATGATGCACATCATGGTGGCTGGACAACAAAAATGGATTGGATCTTCCACACAATTAAACAGCAT	CAAGGCTTATCTAGCTATTCGACAGCATGCCAATCTCTTCATAAATCTTTTCTCAATGATGCTTGGCTCTGGAATGCCAGAACTACAATCTTTTGATGACATTGCATACATTCGAAAGACTCTAGCCTTAGATAAAACTGAGCAAGAGGCTTTGGAGTATTTCATGAAACAAATGAATGATGCACATCATGGTGGCTGGACAACAAAAATGGATTGGATCTTCCACACAATTAAACAGCAT	CAAGGCTTATCTAGCTATTCGACAGCATGCCAATCTCTTCATAAATCTTTTCTCAATGATGCTTGGCTCTGGAATGCCAGAACTACAATCTTTTGATGACATTGCATACATTCGAAAGAC	CTAGCCTTAGATAAAACTGAGCAAGAGGCTTTGGAGTATTTCATGAAACAAATGAATGATGCACATCATGGTGGCTGGACAACAAAAATGGATTGGATCTTCCACACAATTAAACAGCAT	C	T	140	143	AGC	+	AGACCCTAGCCTTAGATAAAACTGAGCAAG	GCTAGCCTTAGATAAAACTG	1	False	CBE	72.0	CCAAAGCCTCTTGCTCAGTTTTATCTAAGGCTAGGGTCTT	CCAAAGCCTCTTGCTCAGTTTTATCTAAGGCTAGAGTCTT	reverse-complement	No Error	False	CCT
452	PIK3CA	178927410	178927410	A	G	SNP	AACR-H0001971	3	178927290	178927530	TTGATCTTTGTCTTCGTGATTTGTAGGAGTCATTTATATACTTTGATGAAGACTTTTCTTGATGTATTATTTTTGCTTTAAAATTTTACATAGGTGGAATGAATGGCTGAATTATGATATATACATTCCTGATCTTCCTCGTGCTGCTCGACTTTGCCTTTCCATTTGCTCTGTTAAAGGCCGAAAGGGTGCTAAAGAGGTAAAGTATTTCAGAAGGAACAATTATGTTTACCTTTAAAAA	TTGATCTTTGTCTTCGTGATTTGTAGGAGTCATTTATATACTTTGATGAAGACTTTTCTTGATGTATTATTTTTGCTTTAAAATTTTACATAGGTGGAATGAATGGCTGAATTATGATATGTACATTCCTGATCTTCCTCGTGCTGCTCGACTTTGCCTTTCCATTTGCTCTGTTAAAGGCCGAAAGGGTGCTAAAGAGGTAAAGTATTTCAGAAGGAACAATTATGTTTACCTTTAAAAA	TTGATCTTTGTCTTCGTGATTTGTAGGAGTCATTTATATACTTTGATGAAGACTTTTCTTGATGTATTATTTTTGCTTTAAAATTTTACATAGGTGGAATGAATGGCTGAATTATGATAT	TACATTCCTGATCTTCCTCGTGCTGCTCGACTTTGCCTTTCCATTTGCTCTGTTAAAGGCCGAAAGGGTGCTAAAGAGGTAAAGTATTTCAGAAGGAACAATTATGTTTACCTTTAAAAA	A	G	139	142	CGT	+	GATATATACATTCCTGATCTTCCTCGTGCT	GATACATTCCTGATCTTCCT	2	False	ABE	52.0	AAGTCGAGCAGCACGAGGAAGATCAGGAATGTATATATCA	AAGTCGAGCAGCACGAGGAAGATCAGGAATGTACATATCA	reverse-complement	No Error	False	Not Applicable
452	PIK3CA	178927410	178927410	A	G	SNP	AACR-H0001971	3	178927290	178927530	TTGATCTTTGTCTTCGTGATTTGTAGGAGTCATTTATATACTTTGATGAAGACTTTTCTTGATGTATTATTTTTGCTTTAAAATTTTACATAGGTGGAATGAATGGCTGAATTATGATATATACATTCCTGATCTTCCTCGTGCTGCTCGACTTTGCCTTTCCATTTGCTCTGTTAAAGGCCGAAAGGGTGCTAAAGAGGTAAAGTATTTCAGAAGGAACAATTATGTTTACCTTTAAAAA	TTGATCTTTGTCTTCGTGATTTGTAGGAGTCATTTATATACTTTGATGAAGACTTTTCTTGATGTATTATTTTTGCTTTAAAATTTTACATAGGTGGAATGAATGGCTGAATTATGATATGTACATTCCTGATCTTCCTCGTGCTGCTCGACTTTGCCTTTCCATTTGCTCTGTTAAAGGCCGAAAGGGTGCTAAAGAGGTAAAGTATTTCAGAAGGAACAATTATGTTTACCTTTAAAAA	TTGATCTTTGTCTTCGTGATTTGTAGGAGTCATTTATATACTTTGATGAAGACTTTTCTTGATGTATTATTTTTGCTTTAAAATTTTACATAGGTGGAATGAATGGCTGAATTATGATAT	TACATTCCTGATCTTCCTCGTGCTGCTCGACTTTGCCTTTCCATTTGCTCTGTTAAAGGCCGAAAGGGTGCTAAAGAGGTAAAGTATTTCAGAAGGAACAATTATGTTTACCTTTAAAAA	A	G	129	132	TGA	+	GCTGAATTATGATATATACATTCCTGATCT	GATTATGATATATACATTCC	12	False	ABE	41.0	GCACGAGGAAGATCAGGAATGTATATATCATAATTCAGCC	GCACGAGGAAGATCAGGAATGTACATATCATAATTCAGCC	reverse-complement	No Error	False	Not Applicable
453	PIK3CA	178916935	178916935	C	T	SNP	AACR-H0001972	3	178916815	178917055	TACATTTTCGTAAGTGTTACTCAAGAAGCAGAAAGGGAAGAATTTTTTGATGAAACAAGACGACTTTGTGACCTTCGGCTTTTTCAACCCTTTTTAAAAGTAATTGAACCAGTAGGCAACCGTGAAGAAAAGATCCTCAATCGAGAAATTGGTATGATACAATATCCTATTCTAAAATGCAAATAACCATAAAGCTTAACTGTTGTCCCTTTCTAAAATATTTCTGTCTAAACCAATACCT	TACATTTTCGTAAGTGTTACTCAAGAAGCAGAAAGGGAAGAATTTTTTGATGAAACAAGACGACTTTGTGACCTTCGGCTTTTTCAACCCTTTTTAAAAGTAATTGAACCAGTAGGCAACTGTGAAGAAAAGATCCTCAATCGAGAAATTGGTATGATACAATATCCTATTCTAAAATGCAAATAACCATAAAGCTTAACTGTTGTCCCTTTCTAAAATATTTCTGTCTAAACCAATACCT	TACATTTTCGTAAGTGTTACTCAAGAAGCAGAAAGGGAAGAATTTTTTGATGAAACAAGACGACTTTGTGACCTTCGGCTTTTTCAACCCTTTTTAAAAGTAATTGAACCAGTAGGCAAC	GTGAAGAAAAGATCCTCAATCGAGAAATTGGTATGATACAATATCCTATTCTAAAATGCAAATAACCATAAAGCTTAACTGTTGTCCCTTTCTAAAATATTTCTGTCTAAACCAATACCT	C	T	122	125	TGA	+	AGTAATTGAACCAGTAGGCAACCGTGAAGA	GTTGAACCAGTAGGCAACCG	19	False	CBE	67.0	AGGATCTTTTCTTCACGGTTGCCTACTGGTTCAATTACTT	AGGATCTTTTCTTCACAGTTGCCTACTGGTTCAATTACTT	reverse-complement	No Error	False	CCT
453	PIK3CA	178916935	178916935	C	T	SNP	AACR-H0001972	3	178916815	178917055	TACATTTTCGTAAGTGTTACTCAAGAAGCAGAAAGGGAAGAATTTTTTGATGAAACAAGACGACTTTGTGACCTTCGGCTTTTTCAACCCTTTTTAAAAGTAATTGAACCAGTAGGCAACCGTGAAGAAAAGATCCTCAATCGAGAAATTGGTATGATACAATATCCTATTCTAAAATGCAAATAACCATAAAGCTTAACTGTTGTCCCTTTCTAAAATATTTCTGTCTAAACCAATACCT	TACATTTTCGTAAGTGTTACTCAAGAAGCAGAAAGGGAAGAATTTTTTGATGAAACAAGACGACTTTGTGACCTTCGGCTTTTTCAACCCTTTTTAAAAGTAATTGAACCAGTAGGCAACTGTGAAGAAAAGATCCTCAATCGAGAAATTGGTATGATACAATATCCTATTCTAAAATGCAAATAACCATAAAGCTTAACTGTTGTCCCTTTCTAAAATATTTCTGTCTAAACCAATACCT	TACATTTTCGTAAGTGTTACTCAAGAAGCAGAAAGGGAAGAATTTTTTGATGAAACAAGACGACTTTGTGACCTTCGGCTTTTTCAACCCTTTTTAAAAGTAATTGAACCAGTAGGCAAC	GTGAAGAAAAGATCCTCAATCGAGAAATTGGTATGATACAATATCCTATTCTAAAATGCAAATAACCATAAAGCTTAACTGTTGTCCCTTTCTAAAATATTTCTGTCTAAACCAATACCT	C	T	125	128	AGA	+	AATTGAACCAGTAGGCAACCGTGAAGAAAA	GAACCAGTAGGCAACCGTGA	16	False	CBE	66.0	TTGAGGATCTTTTCTTCACGGTTGCCTACTGGTTCAATTA	TTGAGGATCTTTTCTTCACAGTTGCCTACTGGTTCAATTA	reverse-complement	No Error	False	CCT
453	PIK3CA	178916935	178916935	C	T	SNP	AACR-H0001972	3	178916815	178917055	TACATTTTCGTAAGTGTTACTCAAGAAGCAGAAAGGGAAGAATTTTTTGATGAAACAAGACGACTTTGTGACCTTCGGCTTTTTCAACCCTTTTTAAAAGTAATTGAACCAGTAGGCAACCGTGAAGAAAAGATCCTCAATCGAGAAATTGGTATGATACAATATCCTATTCTAAAATGCAAATAACCATAAAGCTTAACTGTTGTCCCTTTCTAAAATATTTCTGTCTAAACCAATACCT	TACATTTTCGTAAGTGTTACTCAAGAAGCAGAAAGGGAAGAATTTTTTGATGAAACAAGACGACTTTGTGACCTTCGGCTTTTTCAACCCTTTTTAAAAGTAATTGAACCAGTAGGCAACTGTGAAGAAAAGATCCTCAATCGAGAAATTGGTATGATACAATATCCTATTCTAAAATGCAAATAACCATAAAGCTTAACTGTTGTCCCTTTCTAAAATATTTCTGTCTAAACCAATACCT	TACATTTTCGTAAGTGTTACTCAAGAAGCAGAAAGGGAAGAATTTTTTGATGAAACAAGACGACTTTGTGACCTTCGGCTTTTTCAACCCTTTTTAAAAGTAATTGAACCAGTAGGCAAC	GTGAAGAAAAGATCCTCAATCGAGAAATTGGTATGATACAATATCCTATTCTAAAATGCAAATAACCATAAAGCTTAACTGTTGTCCCTTTCTAAAATATTTCTGTCTAAACCAATACCT	C	T	130	133	AGA	+	AACCAGTAGGCAACCGTGAAGAAAAGATCC	GGTAGGCAACCGTGAAGAAA	11	False	CBE	41.0	CTCGATTGAGGATCTTTTCTTCACGGTTGCCTACTGGTTC	CTCGATTGAGGATCTTTTCTTCACAGTTGCCTACTGGTTC	reverse-complement	No Error	False	CCT
454	PIK3CA	178951957	178951957	G	A	SNP	AACR-H0002201	3	178951837	178952077	ACATCATTTGCTCCAAACTGACCAAACTGTTCTTATTACTTATAGGTTTCAGGAGATGTGTTACAAGGCTTATCTAGCTATTCGACAGCATGCCAATCTCTTCATAAATCTTTTCTCAATGATGCTTGGCTCTGGAATGCCAGAACTACAATCTTTTGATGACATTGCATACATTCGAAAGACCCTAGCCTTAGATAAAACTGAGCAAGAGGCTTTGGAGTATTTCATGAAACAAATGAAT	ACATCATTTGCTCCAAACTGACCAAACTGTTCTTATTACTTATAGGTTTCAGGAGATGTGTTACAAGGCTTATCTAGCTATTCGACAGCATGCCAATCTCTTCATAAATCTTTTCTCAATAATGCTTGGCTCTGGAATGCCAGAACTACAATCTTTTGATGACATTGCATACATTCGAAAGACCCTAGCCTTAGATAAAACTGAGCAAGAGGCTTTGGAGTATTTCATGAAACAAATGAAT	ACATCATTTGCTCCAAACTGACCAAACTGTTCTTATTACTTATAGGTTTCAGGAGATGTGTTACAAGGCTTATCTAGCTATTCGACAGCATGCCAATCTCTTCATAAATCTTTTCTCAAT	ATGCTTGGCTCTGGAATGCCAGAACTACAATCTTTTGATGACATTGCATACATTCGAAAGACCCTAGCCTTAGATAAAACTGAGCAAGAGGCTTTGGAGTATTTCATGAAACAAATGAAT	G	A	118	115	TGA	-	TGGCATTCCAGAGCCAAGCATCATTGAGAA	GTTCCAGAGCCAAGCATCAT	18	False	CBE	43.0	ATAAATCTTTTCTCAATGATGCTTGGCTCTGGAATGCCAG	ATAAATCTTTTCTCAATAATGCTTGGCTCTGGAATGCCAG	reverse-complement	No Error	False	TCT
454	PIK3CA	178951957	178951957	G	A	SNP	AACR-H0002201	3	178951837	178952077	ACATCATTTGCTCCAAACTGACCAAACTGTTCTTATTACTTATAGGTTTCAGGAGATGTGTTACAAGGCTTATCTAGCTATTCGACAGCATGCCAATCTCTTCATAAATCTTTTCTCAATGATGCTTGGCTCTGGAATGCCAGAACTACAATCTTTTGATGACATTGCATACATTCGAAAGACCCTAGCCTTAGATAAAACTGAGCAAGAGGCTTTGGAGTATTTCATGAAACAAATGAAT	ACATCATTTGCTCCAAACTGACCAAACTGTTCTTATTACTTATAGGTTTCAGGAGATGTGTTACAAGGCTTATCTAGCTATTCGACAGCATGCCAATCTCTTCATAAATCTTTTCTCAATAATGCTTGGCTCTGGAATGCCAGAACTACAATCTTTTGATGACATTGCATACATTCGAAAGACCCTAGCCTTAGATAAAACTGAGCAAGAGGCTTTGGAGTATTTCATGAAACAAATGAAT	ACATCATTTGCTCCAAACTGACCAAACTGTTCTTATTACTTATAGGTTTCAGGAGATGTGTTACAAGGCTTATCTAGCTATTCGACAGCATGCCAATCTCTTCATAAATCTTTTCTCAAT	ATGCTTGGCTCTGGAATGCCAGAACTACAATCTTTTGATGACATTGCATACATTCGAAAGACCCTAGCCTTAGATAAAACTGAGCAAGAGGCTTTGGAGTATTTCATGAAACAAATGAAT	G	A	116	113	AGA	-	GCATTCCAGAGCCAAGCATCATTGAGAAAA	GCCAGAGCCAAGCATCATTG	16	False	CBE	71.0	TCATAAATCTTTTCTCAATGATGCTTGGCTCTGGAATGCC	TCATAAATCTTTTCTCAATAATGCTTGGCTCTGGAATGCC	reverse-complement	No Error	False	TCT
454	PIK3CA	178951957	178951957	G	A	SNP	AACR-H0002201	3	178951837	178952077	ACATCATTTGCTCCAAACTGACCAAACTGTTCTTATTACTTATAGGTTTCAGGAGATGTGTTACAAGGCTTATCTAGCTATTCGACAGCATGCCAATCTCTTCATAAATCTTTTCTCAATGATGCTTGGCTCTGGAATGCCAGAACTACAATCTTTTGATGACATTGCATACATTCGAAAGACCCTAGCCTTAGATAAAACTGAGCAAGAGGCTTTGGAGTATTTCATGAAACAAATGAAT	ACATCATTTGCTCCAAACTGACCAAACTGTTCTTATTACTTATAGGTTTCAGGAGATGTGTTACAAGGCTTATCTAGCTATTCGACAGCATGCCAATCTCTTCATAAATCTTTTCTCAATAATGCTTGGCTCTGGAATGCCAGAACTACAATCTTTTGATGACATTGCATACATTCGAAAGACCCTAGCCTTAGATAAAACTGAGCAAGAGGCTTTGGAGTATTTCATGAAACAAATGAAT	ACATCATTTGCTCCAAACTGACCAAACTGTTCTTATTACTTATAGGTTTCAGGAGATGTGTTACAAGGCTTATCTAGCTATTCGACAGCATGCCAATCTCTTCATAAATCTTTTCTCAAT	ATGCTTGGCTCTGGAATGCCAGAACTACAATCTTTTGATGACATTGCATACATTCGAAAGACCCTAGCCTTAGATAAAACTGAGCAAGAGGCTTTGGAGTATTTCATGAAACAAATGAAT	G	A	101	98	AGA	-	GCATCATTGAGAAAAGATTTATGAAGAGAT	GATTGAGAAAAGATTTATGA	1	False	CBE	40.0	AGCATGCCAATCTCTTCATAAATCTTTTCTCAATGATGCT	AGCATGCCAATCTCTTCATAAATCTTTTCTCAATAATGCT	reverse-complement	No Error	False	TCT
454	PIK3CA	178951957	178951957	G	A	SNP	AACR-H0002201	3	178951837	178952077	ACATCATTTGCTCCAAACTGACCAAACTGTTCTTATTACTTATAGGTTTCAGGAGATGTGTTACAAGGCTTATCTAGCTATTCGACAGCATGCCAATCTCTTCATAAATCTTTTCTCAATGATGCTTGGCTCTGGAATGCCAGAACTACAATCTTTTGATGACATTGCATACATTCGAAAGACCCTAGCCTTAGATAAAACTGAGCAAGAGGCTTTGGAGTATTTCATGAAACAAATGAAT	ACATCATTTGCTCCAAACTGACCAAACTGTTCTTATTACTTATAGGTTTCAGGAGATGTGTTACAAGGCTTATCTAGCTATTCGACAGCATGCCAATCTCTTCATAAATCTTTTCTCAATAATGCTTGGCTCTGGAATGCCAGAACTACAATCTTTTGATGACATTGCATACATTCGAAAGACCCTAGCCTTAGATAAAACTGAGCAAGAGGCTTTGGAGTATTTCATGAAACAAATGAAT	ACATCATTTGCTCCAAACTGACCAAACTGTTCTTATTACTTATAGGTTTCAGGAGATGTGTTACAAGGCTTATCTAGCTATTCGACAGCATGCCAATCTCTTCATAAATCTTTTCTCAAT	ATGCTTGGCTCTGGAATGCCAGAACTACAATCTTTTGATGACATTGCATACATTCGAAAGACCCTAGCCTTAGATAAAACTGAGCAAGAGGCTTTGGAGTATTTCATGAAACAAATGAAT	G	A	111	108	AGA	-	CCAGAGCCAAGCATCATTGAGAAAAGATTT	GGCCAAGCATCATTGAGAAA	11	False	CBE	43.0	TCTCTTCATAAATCTTTTCTCAATGATGCTTGGCTCTGGA	TCTCTTCATAAATCTTTTCTCAATAATGCTTGGCTCTGGA	reverse-complement	No Error	False	TCT
454	PIK3CA	178951957	178951957	G	A	SNP	AACR-H0002201	3	178951837	178952077	ACATCATTTGCTCCAAACTGACCAAACTGTTCTTATTACTTATAGGTTTCAGGAGATGTGTTACAAGGCTTATCTAGCTATTCGACAGCATGCCAATCTCTTCATAAATCTTTTCTCAATGATGCTTGGCTCTGGAATGCCAGAACTACAATCTTTTGATGACATTGCATACATTCGAAAGACCCTAGCCTTAGATAAAACTGAGCAAGAGGCTTTGGAGTATTTCATGAAACAAATGAAT	ACATCATTTGCTCCAAACTGACCAAACTGTTCTTATTACTTATAGGTTTCAGGAGATGTGTTACAAGGCTTATCTAGCTATTCGACAGCATGCCAATCTCTTCATAAATCTTTTCTCAATAATGCTTGGCTCTGGAATGCCAGAACTACAATCTTTTGATGACATTGCATACATTCGAAAGACCCTAGCCTTAGATAAAACTGAGCAAGAGGCTTTGGAGTATTTCATGAAACAAATGAAT	ACATCATTTGCTCCAAACTGACCAAACTGTTCTTATTACTTATAGGTTTCAGGAGATGTGTTACAAGGCTTATCTAGCTATTCGACAGCATGCCAATCTCTTCATAAATCTTTTCTCAAT	ATGCTTGGCTCTGGAATGCCAGAACTACAATCTTTTGATGACATTGCATACATTCGAAAGACCCTAGCCTTAGATAAAACTGAGCAAGAGGCTTTGGAGTATTTCATGAAACAAATGAAT	G	A	104	101	TGA	-	CAAGCATCATTGAGAAAAGATTTATGAAGA	GATCATTGAGAAAAGATTTA	4	True	CBE	20.0	ATGCCAATCTCTTCATAAATCTTTTCTCAATGATGCTTGG	ATGCCAATCTCTTCATAAATCTTTTCTCAATAATGCTTGG	reverse-complement	No Error	False	TCT
455	PIK3CA	178952006	178952006	T	C	SNP	AACR-H0002233	3	178951886	178952126	CAGGAGATGTGTTACAAGGCTTATCTAGCTATTCGACAGCATGCCAATCTCTTCATAAATCTTTTCTCAATGATGCTTGGCTCTGGAATGCCAGAACTACAATCTTTTGATGACATTGCATACATTCGAAAGACCCTAGCCTTAGATAAAACTGAGCAAGAGGCTTTGGAGTATTTCATGAAACAAATGAATGATGCACATCATGGTGGCTGGACAACAAAAATGGATTGGATCTTCCACA	CAGGAGATGTGTTACAAGGCTTATCTAGCTATTCGACAGCATGCCAATCTCTTCATAAATCTTTTCTCAATGATGCTTGGCTCTGGAATGCCAGAACTACAATCTTTTGATGACATTGCACACATTCGAAAGACCCTAGCCTTAGATAAAACTGAGCAAGAGGCTTTGGAGTATTTCATGAAACAAATGAATGATGCACATCATGGTGGCTGGACAACAAAAATGGATTGGATCTTCCACA	CAGGAGATGTGTTACAAGGCTTATCTAGCTATTCGACAGCATGCCAATCTCTTCATAAATCTTTTCTCAATGATGCTTGGCTCTGGAATGCCAGAACTACAATCTTTTGATGACATTGCA	ACATTCGAAAGACCCTAGCCTTAGATAAAACTGAGCAAGAGGCTTTGGAGTATTTCATGAAACAAATGAATGATGCACATCATGGTGGCTGGACAACAAAAATGGATTGGATCTTCCACA	T	C	120	117	TGC	-	TAAGGCTAGGGTCTTTCGAATGTATGCAAT	GCTAGGGTCTTTCGAATGTA	20	False	ABE	40.0	TTTGATGACATTGCATACATTCGAAAGACCCTAGCCTTAG	TTTGATGACATTGCACACATTCGAAAGACCCTAGCCTTAG	reverse-complement	No Error	False	Not Applicable
455	PIK3CA	178952006	178952006	T	C	SNP	AACR-H0002233	3	178951886	178952126	CAGGAGATGTGTTACAAGGCTTATCTAGCTATTCGACAGCATGCCAATCTCTTCATAAATCTTTTCTCAATGATGCTTGGCTCTGGAATGCCAGAACTACAATCTTTTGATGACATTGCATACATTCGAAAGACCCTAGCCTTAGATAAAACTGAGCAAGAGGCTTTGGAGTATTTCATGAAACAAATGAATGATGCACATCATGGTGGCTGGACAACAAAAATGGATTGGATCTTCCACA	CAGGAGATGTGTTACAAGGCTTATCTAGCTATTCGACAGCATGCCAATCTCTTCATAAATCTTTTCTCAATGATGCTTGGCTCTGGAATGCCAGAACTACAATCTTTTGATGACATTGCACACATTCGAAAGACCCTAGCCTTAGATAAAACTGAGCAAGAGGCTTTGGAGTATTTCATGAAACAAATGAATGATGCACATCATGGTGGCTGGACAACAAAAATGGATTGGATCTTCCACA	CAGGAGATGTGTTACAAGGCTTATCTAGCTATTCGACAGCATGCCAATCTCTTCATAAATCTTTTCTCAATGATGCTTGGCTCTGGAATGCCAGAACTACAATCTTTTGATGACATTGCA	ACATTCGAAAGACCCTAGCCTTAGATAAAACTGAGCAAGAGGCTTTGGAGTATTTCATGAAACAAATGAATGATGCACATCATGGTGGCTGGACAACAAAAATGGATTGGATCTTCCACA	T	C	115	112	TGT	-	CTAGGGTCTTTCGAATGTATGCAATGTCAT	GGTCTTTCGAATGTATGCAA	15	False	ABE	59.0	AATCTTTTGATGACATTGCATACATTCGAAAGACCCTAGC	AATCTTTTGATGACATTGCACACATTCGAAAGACCCTAGC	reverse-complement	No Error	False	Not Applicable
455	PIK3CA	178952006	178952006	T	C	SNP	AACR-H0002233	3	178951886	178952126	CAGGAGATGTGTTACAAGGCTTATCTAGCTATTCGACAGCATGCCAATCTCTTCATAAATCTTTTCTCAATGATGCTTGGCTCTGGAATGCCAGAACTACAATCTTTTGATGACATTGCATACATTCGAAAGACCCTAGCCTTAGATAAAACTGAGCAAGAGGCTTTGGAGTATTTCATGAAACAAATGAATGATGCACATCATGGTGGCTGGACAACAAAAATGGATTGGATCTTCCACA	CAGGAGATGTGTTACAAGGCTTATCTAGCTATTCGACAGCATGCCAATCTCTTCATAAATCTTTTCTCAATGATGCTTGGCTCTGGAATGCCAGAACTACAATCTTTTGATGACATTGCACACATTCGAAAGACCCTAGCCTTAGATAAAACTGAGCAAGAGGCTTTGGAGTATTTCATGAAACAAATGAATGATGCACATCATGGTGGCTGGACAACAAAAATGGATTGGATCTTCCACA	CAGGAGATGTGTTACAAGGCTTATCTAGCTATTCGACAGCATGCCAATCTCTTCATAAATCTTTTCTCAATGATGCTTGGCTCTGGAATGCCAGAACTACAATCTTTTGATGACATTGCA	ACATTCGAAAGACCCTAGCCTTAGATAAAACTGAGCAAGAGGCTTTGGAGTATTTCATGAAACAAATGAATGATGCACATCATGGTGGCTGGACAACAAAAATGGATTGGATCTTCCACA	T	C	105	102	AGA	-	TCGAATGTATGCAATGTCATCAAAAGATTG	GTGTATGCAATGTCATCAAA	5	True	ABE	44.0	CCAGAACTACAATCTTTTGATGACATTGCATACATTCGAA	CCAGAACTACAATCTTTTGATGACATTGCACACATTCGAA	reverse-complement	No Error	False	Not Applicable
455	PIK3CA	178952006	178952006	T	C	SNP	AACR-H0002233	3	178951886	178952126	CAGGAGATGTGTTACAAGGCTTATCTAGCTATTCGACAGCATGCCAATCTCTTCATAAATCTTTTCTCAATGATGCTTGGCTCTGGAATGCCAGAACTACAATCTTTTGATGACATTGCATACATTCGAAAGACCCTAGCCTTAGATAAAACTGAGCAAGAGGCTTTGGAGTATTTCATGAAACAAATGAATGATGCACATCATGGTGGCTGGACAACAAAAATGGATTGGATCTTCCACA	CAGGAGATGTGTTACAAGGCTTATCTAGCTATTCGACAGCATGCCAATCTCTTCATAAATCTTTTCTCAATGATGCTTGGCTCTGGAATGCCAGAACTACAATCTTTTGATGACATTGCACACATTCGAAAGACCCTAGCCTTAGATAAAACTGAGCAAGAGGCTTTGGAGTATTTCATGAAACAAATGAATGATGCACATCATGGTGGCTGGACAACAAAAATGGATTGGATCTTCCACA	CAGGAGATGTGTTACAAGGCTTATCTAGCTATTCGACAGCATGCCAATCTCTTCATAAATCTTTTCTCAATGATGCTTGGCTCTGGAATGCCAGAACTACAATCTTTTGATGACATTGCA	ACATTCGAAAGACCCTAGCCTTAGATAAAACTGAGCAAGAGGCTTTGGAGTATTTCATGAAACAAATGAATGATGCACATCATGGTGGCTGGACAACAAAAATGGATTGGATCTTCCACA	T	C	101	98	TGT	-	ATGTATGCAATGTCATCAAAAGATTGTAGT	GTGCAATGTCATCAAAAGAT	1	False	ABE	54.0	AATGCCAGAACTACAATCTTTTGATGACATTGCATACATT	AATGCCAGAACTACAATCTTTTGATGACATTGCACACATT	reverse-complement	No Error	False	Not Applicable
456	PIK3CA	178928226	178928226	C	T	SNP	AACR-H0002283	3	178928106	178928346	ACTGGATCAAATCCAAATAAAGTAAGGTTTTTATTGTCATAAATTAGATATTTTTTATGGCAGTCAAACCTTCTCTCTTATGTATATATAATAGCTTTTCTTCCATCTCTTAGGAAACTCCATGCTTAGAGTTGGAGTTTGACTGGTTCAGCAGTGTGGTAAAGTTCCCAGATATGTCAGTGATTGAAGAGCATGCCAATTGGTCTGTATCCCGAGAAGCAGGATTTAGCTATTCCCACGC	ACTGGATCAAATCCAAATAAAGTAAGGTTTTTATTGTCATAAATTAGATATTTTTTATGGCAGTCAAACCTTCTCTCTTATGTATATATAATAGCTTTTCTTCCATCTCTTAGGAAACTCTATGCTTAGAGTTGGAGTTTGACTGGTTCAGCAGTGTGGTAAAGTTCCCAGATATGTCAGTGATTGAAGAGCATGCCAATTGGTCTGTATCCCGAGAAGCAGGATTTAGCTATTCCCACGC	ACTGGATCAAATCCAAATAAAGTAAGGTTTTTATTGTCATAAATTAGATATTTTTTATGGCAGTCAAACCTTCTCTCTTATGTATATATAATAGCTTTTCTTCCATCTCTTAGGAAACTC	ATGCTTAGAGTTGGAGTTTGACTGGTTCAGCAGTGTGGTAAAGTTCCCAGATATGTCAGTGATTGAAGAGCATGCCAATTGGTCTGTATCCCGAGAAGCAGGATTTAGCTATTCCCACGC	C	T	122	125	TGC	+	TCTTCCATCTCTTAGGAAACTCCATGCTTA	GCATCTCTTAGGAAACTCCA	19	False	CBE	59.0	CTCCAACTCTAAGCATGGAGTTTCCTAAGAGATGGAAGAA	CTCCAACTCTAAGCATAGAGTTTCCTAAGAGATGGAAGAA	reverse-complement	No Error	False	CCT
456	PIK3CA	178928226	178928226	C	T	SNP	AACR-H0002283	3	178928106	178928346	ACTGGATCAAATCCAAATAAAGTAAGGTTTTTATTGTCATAAATTAGATATTTTTTATGGCAGTCAAACCTTCTCTCTTATGTATATATAATAGCTTTTCTTCCATCTCTTAGGAAACTCCATGCTTAGAGTTGGAGTTTGACTGGTTCAGCAGTGTGGTAAAGTTCCCAGATATGTCAGTGATTGAAGAGCATGCCAATTGGTCTGTATCCCGAGAAGCAGGATTTAGCTATTCCCACGC	ACTGGATCAAATCCAAATAAAGTAAGGTTTTTATTGTCATAAATTAGATATTTTTTATGGCAGTCAAACCTTCTCTCTTATGTATATATAATAGCTTTTCTTCCATCTCTTAGGAAACTCTATGCTTAGAGTTGGAGTTTGACTGGTTCAGCAGTGTGGTAAAGTTCCCAGATATGTCAGTGATTGAAGAGCATGCCAATTGGTCTGTATCCCGAGAAGCAGGATTTAGCTATTCCCACGC	ACTGGATCAAATCCAAATAAAGTAAGGTTTTTATTGTCATAAATTAGATATTTTTTATGGCAGTCAAACCTTCTCTCTTATGTATATATAATAGCTTTTCTTCCATCTCTTAGGAAACTC	ATGCTTAGAGTTGGAGTTTGACTGGTTCAGCAGTGTGGTAAAGTTCCCAGATATGTCAGTGATTGAAGAGCATGCCAATTGGTCTGTATCCCGAGAAGCAGGATTTAGCTATTCCCACGC	C	T	127	130	AGA	+	CATCTCTTAGGAAACTCCATGCTTAGAGTT	GCTTAGGAAACTCCATGCTT	14	False	CBE	41.0	TCAAACTCCAACTCTAAGCATGGAGTTTCCTAAGAGATGG	TCAAACTCCAACTCTAAGCATAGAGTTTCCTAAGAGATGG	reverse-complement	No Error	False	CCT
456	PIK3CA	178928226	178928226	C	T	SNP	AACR-H0002283	3	178928106	178928346	ACTGGATCAAATCCAAATAAAGTAAGGTTTTTATTGTCATAAATTAGATATTTTTTATGGCAGTCAAACCTTCTCTCTTATGTATATATAATAGCTTTTCTTCCATCTCTTAGGAAACTCCATGCTTAGAGTTGGAGTTTGACTGGTTCAGCAGTGTGGTAAAGTTCCCAGATATGTCAGTGATTGAAGAGCATGCCAATTGGTCTGTATCCCGAGAAGCAGGATTTAGCTATTCCCACGC	ACTGGATCAAATCCAAATAAAGTAAGGTTTTTATTGTCATAAATTAGATATTTTTTATGGCAGTCAAACCTTCTCTCTTATGTATATATAATAGCTTTTCTTCCATCTCTTAGGAAACTCTATGCTTAGAGTTGGAGTTTGACTGGTTCAGCAGTGTGGTAAAGTTCCCAGATATGTCAGTGATTGAAGAGCATGCCAATTGGTCTGTATCCCGAGAAGCAGGATTTAGCTATTCCCACGC	ACTGGATCAAATCCAAATAAAGTAAGGTTTTTATTGTCATAAATTAGATATTTTTTATGGCAGTCAAACCTTCTCTCTTATGTATATATAATAGCTTTTCTTCCATCTCTTAGGAAACTC	ATGCTTAGAGTTGGAGTTTGACTGGTTCAGCAGTGTGGTAAAGTTCCCAGATATGTCAGTGATTGAAGAGCATGCCAATTGGTCTGTATCCCGAGAAGCAGGATTTAGCTATTCCCACGC	C	T	129	132	AGT	+	TCTCTTAGGAAACTCCATGCTTAGAGTTGG	GTAGGAAACTCCATGCTTAG	12	False	CBE	41.0	AGTCAAACTCCAACTCTAAGCATGGAGTTTCCTAAGAGAT	AGTCAAACTCCAACTCTAAGCATAGAGTTTCCTAAGAGAT	reverse-complement	No Error	False	CCT
456	PIK3CA	178928226	178928226	C	T	SNP	AACR-H0002283	3	178928106	178928346	ACTGGATCAAATCCAAATAAAGTAAGGTTTTTATTGTCATAAATTAGATATTTTTTATGGCAGTCAAACCTTCTCTCTTATGTATATATAATAGCTTTTCTTCCATCTCTTAGGAAACTCCATGCTTAGAGTTGGAGTTTGACTGGTTCAGCAGTGTGGTAAAGTTCCCAGATATGTCAGTGATTGAAGAGCATGCCAATTGGTCTGTATCCCGAGAAGCAGGATTTAGCTATTCCCACGC	ACTGGATCAAATCCAAATAAAGTAAGGTTTTTATTGTCATAAATTAGATATTTTTTATGGCAGTCAAACCTTCTCTCTTATGTATATATAATAGCTTTTCTTCCATCTCTTAGGAAACTCTATGCTTAGAGTTGGAGTTTGACTGGTTCAGCAGTGTGGTAAAGTTCCCAGATATGTCAGTGATTGAAGAGCATGCCAATTGGTCTGTATCCCGAGAAGCAGGATTTAGCTATTCCCACGC	ACTGGATCAAATCCAAATAAAGTAAGGTTTTTATTGTCATAAATTAGATATTTTTTATGGCAGTCAAACCTTCTCTCTTATGTATATATAATAGCTTTTCTTCCATCTCTTAGGAAACTC	ATGCTTAGAGTTGGAGTTTGACTGGTTCAGCAGTGTGGTAAAGTTCCCAGATATGTCAGTGATTGAAGAGCATGCCAATTGGTCTGTATCCCGAGAAGCAGGATTTAGCTATTCCCACGC	C	T	132	135	TGG	+	CTTAGGAAACTCCATGCTTAGAGTTGGAGT	GGAAACTCCATGCTTAGAGT	9	False	CBE	44.0	ACCAGTCAAACTCCAACTCTAAGCATGGAGTTTCCTAAGA	ACCAGTCAAACTCCAACTCTAAGCATAGAGTTTCCTAAGA	reverse-complement	No Error	False	CCT
456	PIK3CA	178928226	178928226	C	T	SNP	AACR-H0002283	3	178928106	178928346	ACTGGATCAAATCCAAATAAAGTAAGGTTTTTATTGTCATAAATTAGATATTTTTTATGGCAGTCAAACCTTCTCTCTTATGTATATATAATAGCTTTTCTTCCATCTCTTAGGAAACTCCATGCTTAGAGTTGGAGTTTGACTGGTTCAGCAGTGTGGTAAAGTTCCCAGATATGTCAGTGATTGAAGAGCATGCCAATTGGTCTGTATCCCGAGAAGCAGGATTTAGCTATTCCCACGC	ACTGGATCAAATCCAAATAAAGTAAGGTTTTTATTGTCATAAATTAGATATTTTTTATGGCAGTCAAACCTTCTCTCTTATGTATATATAATAGCTTTTCTTCCATCTCTTAGGAAACTCTATGCTTAGAGTTGGAGTTTGACTGGTTCAGCAGTGTGGTAAAGTTCCCAGATATGTCAGTGATTGAAGAGCATGCCAATTGGTCTGTATCCCGAGAAGCAGGATTTAGCTATTCCCACGC	ACTGGATCAAATCCAAATAAAGTAAGGTTTTTATTGTCATAAATTAGATATTTTTTATGGCAGTCAAACCTTCTCTCTTATGTATATATAATAGCTTTTCTTCCATCTCTTAGGAAACTC	ATGCTTAGAGTTGGAGTTTGACTGGTTCAGCAGTGTGGTAAAGTTCCCAGATATGTCAGTGATTGAAGAGCATGCCAATTGGTCTGTATCCCGAGAAGCAGGATTTAGCTATTCCCACGC	C	T	135	138	AGT	+	AGGAAACTCCATGCTTAGAGTTGGAGTTTG	GACTCCATGCTTAGAGTTGG	6	True	CBE	41.0	TGAACCAGTCAAACTCCAACTCTAAGCATGGAGTTTCCTA	TGAACCAGTCAAACTCCAACTCTAAGCATAGAGTTTCCTA	reverse-complement	No Error	False	CCT
456	PIK3CA	178928226	178928226	C	T	SNP	AACR-H0002283	3	178928106	178928346	ACTGGATCAAATCCAAATAAAGTAAGGTTTTTATTGTCATAAATTAGATATTTTTTATGGCAGTCAAACCTTCTCTCTTATGTATATATAATAGCTTTTCTTCCATCTCTTAGGAAACTCCATGCTTAGAGTTGGAGTTTGACTGGTTCAGCAGTGTGGTAAAGTTCCCAGATATGTCAGTGATTGAAGAGCATGCCAATTGGTCTGTATCCCGAGAAGCAGGATTTAGCTATTCCCACGC	ACTGGATCAAATCCAAATAAAGTAAGGTTTTTATTGTCATAAATTAGATATTTTTTATGGCAGTCAAACCTTCTCTCTTATGTATATATAATAGCTTTTCTTCCATCTCTTAGGAAACTCTATGCTTAGAGTTGGAGTTTGACTGGTTCAGCAGTGTGGTAAAGTTCCCAGATATGTCAGTGATTGAAGAGCATGCCAATTGGTCTGTATCCCGAGAAGCAGGATTTAGCTATTCCCACGC	ACTGGATCAAATCCAAATAAAGTAAGGTTTTTATTGTCATAAATTAGATATTTTTTATGGCAGTCAAACCTTCTCTCTTATGTATATATAATAGCTTTTCTTCCATCTCTTAGGAAACTC	ATGCTTAGAGTTGGAGTTTGACTGGTTCAGCAGTGTGGTAAAGTTCCCAGATATGTCAGTGATTGAAGAGCATGCCAATTGGTCTGTATCCCGAGAAGCAGGATTTAGCTATTCCCACGC	C	T	139	142	TGA	+	AACTCCATGCTTAGAGTTGGAGTTTGACTG	GCATGCTTAGAGTTGGAGTT	2	False	CBE	38.0	CTGCTGAACCAGTCAAACTCCAACTCTAAGCATGGAGTTT	CTGCTGAACCAGTCAAACTCCAACTCTAAGCATAGAGTTT	reverse-complement	No Error	False	CCT
456	PIK3CA	178928226	178928226	C	T	SNP	AACR-H0002283	3	178928106	178928346	ACTGGATCAAATCCAAATAAAGTAAGGTTTTTATTGTCATAAATTAGATATTTTTTATGGCAGTCAAACCTTCTCTCTTATGTATATATAATAGCTTTTCTTCCATCTCTTAGGAAACTCCATGCTTAGAGTTGGAGTTTGACTGGTTCAGCAGTGTGGTAAAGTTCCCAGATATGTCAGTGATTGAAGAGCATGCCAATTGGTCTGTATCCCGAGAAGCAGGATTTAGCTATTCCCACGC	ACTGGATCAAATCCAAATAAAGTAAGGTTTTTATTGTCATAAATTAGATATTTTTTATGGCAGTCAAACCTTCTCTCTTATGTATATATAATAGCTTTTCTTCCATCTCTTAGGAAACTCTATGCTTAGAGTTGGAGTTTGACTGGTTCAGCAGTGTGGTAAAGTTCCCAGATATGTCAGTGATTGAAGAGCATGCCAATTGGTCTGTATCCCGAGAAGCAGGATTTAGCTATTCCCACGC	ACTGGATCAAATCCAAATAAAGTAAGGTTTTTATTGTCATAAATTAGATATTTTTTATGGCAGTCAAACCTTCTCTCTTATGTATATATAATAGCTTTTCTTCCATCTCTTAGGAAACTC	ATGCTTAGAGTTGGAGTTTGACTGGTTCAGCAGTGTGGTAAAGTTCCCAGATATGTCAGTGATTGAAGAGCATGCCAATTGGTCTGTATCCCGAGAAGCAGGATTTAGCTATTCCCACGC	C	T	133	136	GGA	+	TTAGGAAACTCCATGCTTAGAGTTGGAGTT	GAAACTCCATGCTTAGAGTT	8	True	CBE	45.0	AACCAGTCAAACTCCAACTCTAAGCATGGAGTTTCCTAAG	AACCAGTCAAACTCCAACTCTAAGCATAGAGTTTCCTAAG	reverse-complement	No Error	False	CCT
457	PIK3CA	178952142	178952142	C	T	SNP	AACR-H0002507	3	178952022	178952262	TAGCCTTAGATAAAACTGAGCAAGAGGCTTTGGAGTATTTCATGAAACAAATGAATGATGCACATCATGGTGGCTGGACAACAAAAATGGATTGGATCTTCCACACAATTAAACAGCATGCATTGAACTGAAAAGATAACTGAGAAAATGAAAGCTCACTCTGGATTCCACACTGCACTGTTAATAACTCTCAGCAGGCAAAGACCGATTGCATAGGAATTGCACAATCCATGAACAGCAT	TAGCCTTAGATAAAACTGAGCAAGAGGCTTTGGAGTATTTCATGAAACAAATGAATGATGCACATCATGGTGGCTGGACAACAAAAATGGATTGGATCTTCCACACAATTAAACAGCATGTATTGAACTGAAAAGATAACTGAGAAAATGAAAGCTCACTCTGGATTCCACACTGCACTGTTAATAACTCTCAGCAGGCAAAGACCGATTGCATAGGAATTGCACAATCCATGAACAGCAT	TAGCCTTAGATAAAACTGAGCAAGAGGCTTTGGAGTATTTCATGAAACAAATGAATGATGCACATCATGGTGGCTGGACAACAAAAATGGATTGGATCTTCCACACAATTAAACAGCATG	ATTGAACTGAAAAGATAACTGAGAAAATGAAAGCTCACTCTGGATTCCACACTGCACTGTTAATAACTCTCAGCAGGCAAAGACCGATTGCATAGGAATTGCACAATCCATGAACAGCAT	C	T	133	136	AGA	+	TAAACAGCATGCATTGAACTGAAAAGATAA	GAGCATGCATTGAACTGAAA	8	True	CBE	42.0	TTTTCTCAGTTATCTTTTCAGTTCAATGCATGCTGTTTAA	TTTTCTCAGTTATCTTTTCAGTTCAATACATGCTGTTTAA	reverse-complement	No Error	False	GCT
457	PIK3CA	178952142	178952142	C	T	SNP	AACR-H0002507	3	178952022	178952262	TAGCCTTAGATAAAACTGAGCAAGAGGCTTTGGAGTATTTCATGAAACAAATGAATGATGCACATCATGGTGGCTGGACAACAAAAATGGATTGGATCTTCCACACAATTAAACAGCATGCATTGAACTGAAAAGATAACTGAGAAAATGAAAGCTCACTCTGGATTCCACACTGCACTGTTAATAACTCTCAGCAGGCAAAGACCGATTGCATAGGAATTGCACAATCCATGAACAGCAT	TAGCCTTAGATAAAACTGAGCAAGAGGCTTTGGAGTATTTCATGAAACAAATGAATGATGCACATCATGGTGGCTGGACAACAAAAATGGATTGGATCTTCCACACAATTAAACAGCATGTATTGAACTGAAAAGATAACTGAGAAAATGAAAGCTCACTCTGGATTCCACACTGCACTGTTAATAACTCTCAGCAGGCAAAGACCGATTGCATAGGAATTGCACAATCCATGAACAGCAT	TAGCCTTAGATAAAACTGAGCAAGAGGCTTTGGAGTATTTCATGAAACAAATGAATGATGCACATCATGGTGGCTGGACAACAAAAATGGATTGGATCTTCCACACAATTAAACAGCATG	ATTGAACTGAAAAGATAACTGAGAAAATGAAAGCTCACTCTGGATTCCACACTGCACTGTTAATAACTCTCAGCAGGCAAAGACCGATTGCATAGGAATTGCACAATCCATGAACAGCAT	C	T	128	131	TGA	+	ACAATTAAACAGCATGCATTGAACTGAAAA	GTAAACAGCATGCATTGAAC	13	False	CBE	40.0	TCAGTTATCTTTTCAGTTCAATGCATGCTGTTTAATTGTG	TCAGTTATCTTTTCAGTTCAATACATGCTGTTTAATTGTG	reverse-complement	No Error	False	GCT
457	PIK3CA	178952142	178952142	C	T	SNP	AACR-H0002507	3	178952022	178952262	TAGCCTTAGATAAAACTGAGCAAGAGGCTTTGGAGTATTTCATGAAACAAATGAATGATGCACATCATGGTGGCTGGACAACAAAAATGGATTGGATCTTCCACACAATTAAACAGCATGCATTGAACTGAAAAGATAACTGAGAAAATGAAAGCTCACTCTGGATTCCACACTGCACTGTTAATAACTCTCAGCAGGCAAAGACCGATTGCATAGGAATTGCACAATCCATGAACAGCAT	TAGCCTTAGATAAAACTGAGCAAGAGGCTTTGGAGTATTTCATGAAACAAATGAATGATGCACATCATGGTGGCTGGACAACAAAAATGGATTGGATCTTCCACACAATTAAACAGCATGTATTGAACTGAAAAGATAACTGAGAAAATGAAAGCTCACTCTGGATTCCACACTGCACTGTTAATAACTCTCAGCAGGCAAAGACCGATTGCATAGGAATTGCACAATCCATGAACAGCAT	TAGCCTTAGATAAAACTGAGCAAGAGGCTTTGGAGTATTTCATGAAACAAATGAATGATGCACATCATGGTGGCTGGACAACAAAAATGGATTGGATCTTCCACACAATTAAACAGCATG	ATTGAACTGAAAAGATAACTGAGAAAATGAAAGCTCACTCTGGATTCCACACTGCACTGTTAATAACTCTCAGCAGGCAAAGACCGATTGCATAGGAATTGCACAATCCATGAACAGCAT	C	T	123	126	TGA	+	TCCACACAATTAAACAGCATGCATTGAACT	GACAATTAAACAGCATGCAT	18	False	CBE	53.0	TATCTTTTCAGTTCAATGCATGCTGTTTAATTGTGTGGAA	TATCTTTTCAGTTCAATACATGCTGTTTAATTGTGTGGAA	reverse-complement	No Error	False	GCT
457	PIK3CA	178952142	178952142	C	T	SNP	AACR-H0002507	3	178952022	178952262	TAGCCTTAGATAAAACTGAGCAAGAGGCTTTGGAGTATTTCATGAAACAAATGAATGATGCACATCATGGTGGCTGGACAACAAAAATGGATTGGATCTTCCACACAATTAAACAGCATGCATTGAACTGAAAAGATAACTGAGAAAATGAAAGCTCACTCTGGATTCCACACTGCACTGTTAATAACTCTCAGCAGGCAAAGACCGATTGCATAGGAATTGCACAATCCATGAACAGCAT	TAGCCTTAGATAAAACTGAGCAAGAGGCTTTGGAGTATTTCATGAAACAAATGAATGATGCACATCATGGTGGCTGGACAACAAAAATGGATTGGATCTTCCACACAATTAAACAGCATGTATTGAACTGAAAAGATAACTGAGAAAATGAAAGCTCACTCTGGATTCCACACTGCACTGTTAATAACTCTCAGCAGGCAAAGACCGATTGCATAGGAATTGCACAATCCATGAACAGCAT	TAGCCTTAGATAAAACTGAGCAAGAGGCTTTGGAGTATTTCATGAAACAAATGAATGATGCACATCATGGTGGCTGGACAACAAAAATGGATTGGATCTTCCACACAATTAAACAGCATG	ATTGAACTGAAAAGATAACTGAGAAAATGAAAGCTCACTCTGGATTCCACACTGCACTGTTAATAACTCTCAGCAGGCAAAGACCGATTGCATAGGAATTGCACAATCCATGAACAGCAT	C	T	140	143	TGA	+	CATGCATTGAACTGAAAAGATAACTGAGAA	GATTGAACTGAAAAGATAAC	1	False	CBE	37.0	GCTTTCATTTTCTCAGTTATCTTTTCAGTTCAATGCATGC	GCTTTCATTTTCTCAGTTATCTTTTCAGTTCAATACATGC	reverse-complement	No Error	False	GCT
458	PIK3CA	178922363	178922363	T	C	SNP	AACR-H0002579	3	178922243	178922483	GTGTATGTTGAGTGTATACATTAGTATATACCTACTTTTTTCTTTTAGATCTATGTTCGAACAGGTATCTACCATGGAGGAGAACCCTTATGTGACAATGTGAACACTCAAAGAGTACCTTGTTCCAATCCCAGGTAAGGAAGTATATAGATTTATATTTCCAAAGGTTATATTAGTGTTTAGCAGTATGATCCATAAAAGTAGTATATTTTTTTAGACCAGCCTGGGCAACAAAGCAAGA	GTGTATGTTGAGTGTATACATTAGTATATACCTACTTTTTTCTTTTAGATCTATGTTCGAACAGGTATCTACCATGGAGGAGAACCCTTATGTGACAATGTGAACACTCAAAGAGTACCTCGTTCCAATCCCAGGTAAGGAAGTATATAGATTTATATTTCCAAAGGTTATATTAGTGTTTAGCAGTATGATCCATAAAAGTAGTATATTTTTTTAGACCAGCCTGGGCAACAAAGCAAGA	GTGTATGTTGAGTGTATACATTAGTATATACCTACTTTTTTCTTTTAGATCTATGTTCGAACAGGTATCTACCATGGAGGAGAACCCTTATGTGACAATGTGAACACTCAAAGAGTACCT	GTTCCAATCCCAGGTAAGGAAGTATATAGATTTATATTTCCAAAGGTTATATTAGTGTTTAGCAGTATGATCCATAAAAGTAGTATATTTTTTTAGACCAGCCTGGGCAACAAAGCAAGA	T	C	119	116	GGT	-	CTTCCTTACCTGGGATTGGAACAAGGTACT	GTTACCTGGGATTGGAACAA	19	False	ABE	56.0	CACTCAAAGAGTACCTTGTTCCAATCCCAGGTAAGGAAGT	CACTCAAAGAGTACCTCGTTCCAATCCCAGGTAAGGAAGT	reverse-complement	No Error	False	Not Applicable
458	PIK3CA	178922363	178922363	T	C	SNP	AACR-H0002579	3	178922243	178922483	GTGTATGTTGAGTGTATACATTAGTATATACCTACTTTTTTCTTTTAGATCTATGTTCGAACAGGTATCTACCATGGAGGAGAACCCTTATGTGACAATGTGAACACTCAAAGAGTACCTTGTTCCAATCCCAGGTAAGGAAGTATATAGATTTATATTTCCAAAGGTTATATTAGTGTTTAGCAGTATGATCCATAAAAGTAGTATATTTTTTTAGACCAGCCTGGGCAACAAAGCAAGA	GTGTATGTTGAGTGTATACATTAGTATATACCTACTTTTTTCTTTTAGATCTATGTTCGAACAGGTATCTACCATGGAGGAGAACCCTTATGTGACAATGTGAACACTCAAAGAGTACCTCGTTCCAATCCCAGGTAAGGAAGTATATAGATTTATATTTCCAAAGGTTATATTAGTGTTTAGCAGTATGATCCATAAAAGTAGTATATTTTTTTAGACCAGCCTGGGCAACAAAGCAAGA	GTGTATGTTGAGTGTATACATTAGTATATACCTACTTTTTTCTTTTAGATCTATGTTCGAACAGGTATCTACCATGGAGGAGAACCCTTATGTGACAATGTGAACACTCAAAGAGTACCT	GTTCCAATCCCAGGTAAGGAAGTATATAGATTTATATTTCCAAAGGTTATATTAGTGTTTAGCAGTATGATCCATAAAAGTAGTATATTTTTTTAGACCAGCCTGGGCAACAAAGCAAGA	T	C	110	107	TGA	-	CTGGGATTGGAACAAGGTACTCTTTGAGTG	GATTGGAACAAGGTACTCTT	10	False	ABE	37.0	CAATGTGAACACTCAAAGAGTACCTTGTTCCAATCCCAGG	CAATGTGAACACTCAAAGAGTACCTCGTTCCAATCCCAGG	reverse-complement	No Error	False	Not Applicable
458	PIK3CA	178922363	178922363	T	C	SNP	AACR-H0002579	3	178922243	178922483	GTGTATGTTGAGTGTATACATTAGTATATACCTACTTTTTTCTTTTAGATCTATGTTCGAACAGGTATCTACCATGGAGGAGAACCCTTATGTGACAATGTGAACACTCAAAGAGTACCTTGTTCCAATCCCAGGTAAGGAAGTATATAGATTTATATTTCCAAAGGTTATATTAGTGTTTAGCAGTATGATCCATAAAAGTAGTATATTTTTTTAGACCAGCCTGGGCAACAAAGCAAGA	GTGTATGTTGAGTGTATACATTAGTATATACCTACTTTTTTCTTTTAGATCTATGTTCGAACAGGTATCTACCATGGAGGAGAACCCTTATGTGACAATGTGAACACTCAAAGAGTACCTCGTTCCAATCCCAGGTAAGGAAGTATATAGATTTATATTTCCAAAGGTTATATTAGTGTTTAGCAGTATGATCCATAAAAGTAGTATATTTTTTTAGACCAGCCTGGGCAACAAAGCAAGA	GTGTATGTTGAGTGTATACATTAGTATATACCTACTTTTTTCTTTTAGATCTATGTTCGAACAGGTATCTACCATGGAGGAGAACCCTTATGTGACAATGTGAACACTCAAAGAGTACCT	GTTCCAATCCCAGGTAAGGAAGTATATAGATTTATATTTCCAAAGGTTATATTAGTGTTTAGCAGTATGATCCATAAAAGTAGTATATTTTTTTAGACCAGCCTGGGCAACAAAGCAAGA	T	C	108	105	AGT	-	GGGATTGGAACAAGGTACTCTTTGAGTGTT	GTGGAACAAGGTACTCTTTG	8	True	ABE	45.0	GACAATGTGAACACTCAAAGAGTACCTTGTTCCAATCCCA	GACAATGTGAACACTCAAAGAGTACCTCGTTCCAATCCCA	reverse-complement	No Error	False	Not Applicable
458	PIK3CA	178922363	178922363	T	C	SNP	AACR-H0002579	3	178922243	178922483	GTGTATGTTGAGTGTATACATTAGTATATACCTACTTTTTTCTTTTAGATCTATGTTCGAACAGGTATCTACCATGGAGGAGAACCCTTATGTGACAATGTGAACACTCAAAGAGTACCTTGTTCCAATCCCAGGTAAGGAAGTATATAGATTTATATTTCCAAAGGTTATATTAGTGTTTAGCAGTATGATCCATAAAAGTAGTATATTTTTTTAGACCAGCCTGGGCAACAAAGCAAGA	GTGTATGTTGAGTGTATACATTAGTATATACCTACTTTTTTCTTTTAGATCTATGTTCGAACAGGTATCTACCATGGAGGAGAACCCTTATGTGACAATGTGAACACTCAAAGAGTACCTCGTTCCAATCCCAGGTAAGGAAGTATATAGATTTATATTTCCAAAGGTTATATTAGTGTTTAGCAGTATGATCCATAAAAGTAGTATATTTTTTTAGACCAGCCTGGGCAACAAAGCAAGA	GTGTATGTTGAGTGTATACATTAGTATATACCTACTTTTTTCTTTTAGATCTATGTTCGAACAGGTATCTACCATGGAGGAGAACCCTTATGTGACAATGTGAACACTCAAAGAGTACCT	GTTCCAATCCCAGGTAAGGAAGTATATAGATTTATATTTCCAAAGGTTATATTAGTGTTTAGCAGTATGATCCATAAAAGTAGTATATTTTTTTAGACCAGCCTGGGCAACAAAGCAAGA	T	C	106	103	TGT	-	GATTGGAACAAGGTACTCTTTGAGTGTTCA	GGAACAAGGTACTCTTTGAG	6	True	ABE	61.0	GTGACAATGTGAACACTCAAAGAGTACCTTGTTCCAATCC	GTGACAATGTGAACACTCAAAGAGTACCTCGTTCCAATCC	reverse-complement	No Error	False	Not Applicable
458	PIK3CA	178922363	178922363	T	C	SNP	AACR-H0002579	3	178922243	178922483	GTGTATGTTGAGTGTATACATTAGTATATACCTACTTTTTTCTTTTAGATCTATGTTCGAACAGGTATCTACCATGGAGGAGAACCCTTATGTGACAATGTGAACACTCAAAGAGTACCTTGTTCCAATCCCAGGTAAGGAAGTATATAGATTTATATTTCCAAAGGTTATATTAGTGTTTAGCAGTATGATCCATAAAAGTAGTATATTTTTTTAGACCAGCCTGGGCAACAAAGCAAGA	GTGTATGTTGAGTGTATACATTAGTATATACCTACTTTTTTCTTTTAGATCTATGTTCGAACAGGTATCTACCATGGAGGAGAACCCTTATGTGACAATGTGAACACTCAAAGAGTACCTCGTTCCAATCCCAGGTAAGGAAGTATATAGATTTATATTTCCAAAGGTTATATTAGTGTTTAGCAGTATGATCCATAAAAGTAGTATATTTTTTTAGACCAGCCTGGGCAACAAAGCAAGA	GTGTATGTTGAGTGTATACATTAGTATATACCTACTTTTTTCTTTTAGATCTATGTTCGAACAGGTATCTACCATGGAGGAGAACCCTTATGTGACAATGTGAACACTCAAAGAGTACCT	GTTCCAATCCCAGGTAAGGAAGTATATAGATTTATATTTCCAAAGGTTATATTAGTGTTTAGCAGTATGATCCATAAAAGTAGTATATTTTTTTAGACCAGCCTGGGCAACAAAGCAAGA	T	C	120	117	AGG	-	ACTTCCTTACCTGGGATTGGAACAAGGTAC	GCTTACCTGGGATTGGAACA	20	False	ABE	57.0	ACTCAAAGAGTACCTTGTTCCAATCCCAGGTAAGGAAGTA	ACTCAAAGAGTACCTCGTTCCAATCCCAGGTAAGGAAGTA	reverse-complement	No Error	False	Not Applicable
459	PIK3CA	178952088	178952088	A	G	SNP	AACR-H0002619	3	178951968	178952208	CTGGAATGCCAGAACTACAATCTTTTGATGACATTGCATACATTCGAAAGACCCTAGCCTTAGATAAAACTGAGCAAGAGGCTTTGGAGTATTTCATGAAACAAATGAATGATGCACATCATGGTGGCTGGACAACAAAAATGGATTGGATCTTCCACACAATTAAACAGCATGCATTGAACTGAAAAGATAACTGAGAAAATGAAAGCTCACTCTGGATTCCACACTGCACTGTTAATAA	CTGGAATGCCAGAACTACAATCTTTTGATGACATTGCATACATTCGAAAGACCCTAGCCTTAGATAAAACTGAGCAAGAGGCTTTGGAGTATTTCATGAAACAAATGAATGATGCACATCGTGGTGGCTGGACAACAAAAATGGATTGGATCTTCCACACAATTAAACAGCATGCATTGAACTGAAAAGATAACTGAGAAAATGAAAGCTCACTCTGGATTCCACACTGCACTGTTAATAA	CTGGAATGCCAGAACTACAATCTTTTGATGACATTGCATACATTCGAAAGACCCTAGCCTTAGATAAAACTGAGCAAGAGGCTTTGGAGTATTTCATGAAACAAATGAATGATGCACATC	TGGTGGCTGGACAACAAAAATGGATTGGATCTTCCACACAATTAAACAGCATGCATTGAACTGAAAAGATAACTGAGAAAATGAAAGCTCACTCTGGATTCCACACTGCACTGTTAATAA	A	G	129	132	GGA	+	TGAATGATGCACATCATGGTGGCTGGACAA	GGATGCACATCATGGTGGCT	12	False	ABE	59.0	CCATTTTTGTTGTCCAGCCACCATGATGTGCATCATTCAT	CCATTTTTGTTGTCCAGCCACCACGATGTGCATCATTCAT	reverse-complement	No Error	False	Not Applicable
459	PIK3CA	178952088	178952088	A	G	SNP	AACR-H0002619	3	178951968	178952208	CTGGAATGCCAGAACTACAATCTTTTGATGACATTGCATACATTCGAAAGACCCTAGCCTTAGATAAAACTGAGCAAGAGGCTTTGGAGTATTTCATGAAACAAATGAATGATGCACATCATGGTGGCTGGACAACAAAAATGGATTGGATCTTCCACACAATTAAACAGCATGCATTGAACTGAAAAGATAACTGAGAAAATGAAAGCTCACTCTGGATTCCACACTGCACTGTTAATAA	CTGGAATGCCAGAACTACAATCTTTTGATGACATTGCATACATTCGAAAGACCCTAGCCTTAGATAAAACTGAGCAAGAGGCTTTGGAGTATTTCATGAAACAAATGAATGATGCACATCGTGGTGGCTGGACAACAAAAATGGATTGGATCTTCCACACAATTAAACAGCATGCATTGAACTGAAAAGATAACTGAGAAAATGAAAGCTCACTCTGGATTCCACACTGCACTGTTAATAA	CTGGAATGCCAGAACTACAATCTTTTGATGACATTGCATACATTCGAAAGACCCTAGCCTTAGATAAAACTGAGCAAGAGGCTTTGGAGTATTTCATGAAACAAATGAATGATGCACATC	TGGTGGCTGGACAACAAAAATGGATTGGATCTTCCACACAATTAAACAGCATGCATTGAACTGAAAAGATAACTGAGAAAATGAAAGCTCACTCTGGATTCCACACTGCACTGTTAATAA	A	G	128	131	TGG	+	ATGAATGATGCACATCATGGTGGCTGGACA	GTGATGCACATCATGGTGGC	13	False	ABE	53.0	CATTTTTGTTGTCCAGCCACCATGATGTGCATCATTCATT	CATTTTTGTTGTCCAGCCACCACGATGTGCATCATTCATT	reverse-complement	No Error	False	Not Applicable
459	PIK3CA	178952088	178952088	A	G	SNP	AACR-H0002619	3	178951968	178952208	CTGGAATGCCAGAACTACAATCTTTTGATGACATTGCATACATTCGAAAGACCCTAGCCTTAGATAAAACTGAGCAAGAGGCTTTGGAGTATTTCATGAAACAAATGAATGATGCACATCATGGTGGCTGGACAACAAAAATGGATTGGATCTTCCACACAATTAAACAGCATGCATTGAACTGAAAAGATAACTGAGAAAATGAAAGCTCACTCTGGATTCCACACTGCACTGTTAATAA	CTGGAATGCCAGAACTACAATCTTTTGATGACATTGCATACATTCGAAAGACCCTAGCCTTAGATAAAACTGAGCAAGAGGCTTTGGAGTATTTCATGAAACAAATGAATGATGCACATCGTGGTGGCTGGACAACAAAAATGGATTGGATCTTCCACACAATTAAACAGCATGCATTGAACTGAAAAGATAACTGAGAAAATGAAAGCTCACTCTGGATTCCACACTGCACTGTTAATAA	CTGGAATGCCAGAACTACAATCTTTTGATGACATTGCATACATTCGAAAGACCCTAGCCTTAGATAAAACTGAGCAAGAGGCTTTGGAGTATTTCATGAAACAAATGAATGATGCACATC	TGGTGGCTGGACAACAAAAATGGATTGGATCTTCCACACAATTAAACAGCATGCATTGAACTGAAAAGATAACTGAGAAAATGAAAGCTCACTCTGGATTCCACACTGCACTGTTAATAA	A	G	125	128	GGC	+	CAAATGAATGATGCACATCATGGTGGCTGG	GGAATGATGCACATCATGGT	16	False	ABE	62.0	TTTTGTTGTCCAGCCACCATGATGTGCATCATTCATTTGT	TTTTGTTGTCCAGCCACCACGATGTGCATCATTCATTTGT	reverse-complement	No Error	False	Not Applicable
459	PIK3CA	178952088	178952088	A	G	SNP	AACR-H0002619	3	178951968	178952208	CTGGAATGCCAGAACTACAATCTTTTGATGACATTGCATACATTCGAAAGACCCTAGCCTTAGATAAAACTGAGCAAGAGGCTTTGGAGTATTTCATGAAACAAATGAATGATGCACATCATGGTGGCTGGACAACAAAAATGGATTGGATCTTCCACACAATTAAACAGCATGCATTGAACTGAAAAGATAACTGAGAAAATGAAAGCTCACTCTGGATTCCACACTGCACTGTTAATAA	CTGGAATGCCAGAACTACAATCTTTTGATGACATTGCATACATTCGAAAGACCCTAGCCTTAGATAAAACTGAGCAAGAGGCTTTGGAGTATTTCATGAAACAAATGAATGATGCACATCGTGGTGGCTGGACAACAAAAATGGATTGGATCTTCCACACAATTAAACAGCATGCATTGAACTGAAAAGATAACTGAGAAAATGAAAGCTCACTCTGGATTCCACACTGCACTGTTAATAA	CTGGAATGCCAGAACTACAATCTTTTGATGACATTGCATACATTCGAAAGACCCTAGCCTTAGATAAAACTGAGCAAGAGGCTTTGGAGTATTTCATGAAACAAATGAATGATGCACATC	TGGTGGCTGGACAACAAAAATGGATTGGATCTTCCACACAATTAAACAGCATGCATTGAACTGAAAAGATAACTGAGAAAATGAAAGCTCACTCTGGATTCCACACTGCACTGTTAATAA	A	G	124	127	TGG	+	ACAAATGAATGATGCACATCATGGTGGCTG	GTGAATGATGCACATCATGG	17	False	ABE	72.0	TTTGTTGTCCAGCCACCATGATGTGCATCATTCATTTGTT	TTTGTTGTCCAGCCACCACGATGTGCATCATTCATTTGTT	reverse-complement	No Error	False	Not Applicable
459	PIK3CA	178952088	178952088	A	G	SNP	AACR-H0002619	3	178951968	178952208	CTGGAATGCCAGAACTACAATCTTTTGATGACATTGCATACATTCGAAAGACCCTAGCCTTAGATAAAACTGAGCAAGAGGCTTTGGAGTATTTCATGAAACAAATGAATGATGCACATCATGGTGGCTGGACAACAAAAATGGATTGGATCTTCCACACAATTAAACAGCATGCATTGAACTGAAAAGATAACTGAGAAAATGAAAGCTCACTCTGGATTCCACACTGCACTGTTAATAA	CTGGAATGCCAGAACTACAATCTTTTGATGACATTGCATACATTCGAAAGACCCTAGCCTTAGATAAAACTGAGCAAGAGGCTTTGGAGTATTTCATGAAACAAATGAATGATGCACATCGTGGTGGCTGGACAACAAAAATGGATTGGATCTTCCACACAATTAAACAGCATGCATTGAACTGAAAAGATAACTGAGAAAATGAAAGCTCACTCTGGATTCCACACTGCACTGTTAATAA	CTGGAATGCCAGAACTACAATCTTTTGATGACATTGCATACATTCGAAAGACCCTAGCCTTAGATAAAACTGAGCAAGAGGCTTTGGAGTATTTCATGAAACAAATGAATGATGCACATC	TGGTGGCTGGACAACAAAAATGGATTGGATCTTCCACACAATTAAACAGCATGCATTGAACTGAAAAGATAACTGAGAAAATGAAAGCTCACTCTGGATTCCACACTGCACTGTTAATAA	A	G	122	125	GGT	+	AAACAAATGAATGATGCACATCATGGTGGC	GAATGAATGATGCACATCAT	19	False	ABE	56.0	TGTTGTCCAGCCACCATGATGTGCATCATTCATTTGTTTC	TGTTGTCCAGCCACCACGATGTGCATCATTCATTTGTTTC	reverse-complement	No Error	False	Not Applicable
459	PIK3CA	178952088	178952088	A	G	SNP	AACR-H0002619	3	178951968	178952208	CTGGAATGCCAGAACTACAATCTTTTGATGACATTGCATACATTCGAAAGACCCTAGCCTTAGATAAAACTGAGCAAGAGGCTTTGGAGTATTTCATGAAACAAATGAATGATGCACATCATGGTGGCTGGACAACAAAAATGGATTGGATCTTCCACACAATTAAACAGCATGCATTGAACTGAAAAGATAACTGAGAAAATGAAAGCTCACTCTGGATTCCACACTGCACTGTTAATAA	CTGGAATGCCAGAACTACAATCTTTTGATGACATTGCATACATTCGAAAGACCCTAGCCTTAGATAAAACTGAGCAAGAGGCTTTGGAGTATTTCATGAAACAAATGAATGATGCACATCGTGGTGGCTGGACAACAAAAATGGATTGGATCTTCCACACAATTAAACAGCATGCATTGAACTGAAAAGATAACTGAGAAAATGAAAGCTCACTCTGGATTCCACACTGCACTGTTAATAA	CTGGAATGCCAGAACTACAATCTTTTGATGACATTGCATACATTCGAAAGACCCTAGCCTTAGATAAAACTGAGCAAGAGGCTTTGGAGTATTTCATGAAACAAATGAATGATGCACATC	TGGTGGCTGGACAACAAAAATGGATTGGATCTTCCACACAATTAAACAGCATGCATTGAACTGAAAAGATAACTGAGAAAATGAAAGCTCACTCTGGATTCCACACTGCACTGTTAATAA	A	G	121	124	TGG	+	GAAACAAATGAATGATGCACATCATGGTGG	GAAATGAATGATGCACATCA	20	False	ABE	66.0	GTTGTCCAGCCACCATGATGTGCATCATTCATTTGTTTCA	GTTGTCCAGCCACCACGATGTGCATCATTCATTTGTTTCA	reverse-complement	No Error	False	Not Applicable
460	PIK3CA	178916728	178916728	G	A	SNP	AACR-H0002835	3	178916608	178916848	AGAACAATGCCTCCACGACCATCATCAGGTGAACTGTGGGGCATCCACTTGATGCCCCCAAGAATCCTAGTAGAATGTTTACTACCAAATGGAATGATAGTGACTTTAGAATGCCTCCGTGAGGCTACATTAATAACCATAAAGCATGAACTATTTAAAGAAGCAAGAAAATACCCCCTCCATCAACTTCTTCAAGATGAATCTTCTTACATTTTCGTAAGTGTTACTCAAGAAGCAGAAA	AGAACAATGCCTCCACGACCATCATCAGGTGAACTGTGGGGCATCCACTTGATGCCCCCAAGAATCCTAGTAGAATGTTTACTACCAAATGGAATGATAGTGACTTTAGAATGCCTCCGTAAGGCTACATTAATAACCATAAAGCATGAACTATTTAAAGAAGCAAGAAAATACCCCCTCCATCAACTTCTTCAAGATGAATCTTCTTACATTTTCGTAAGTGTTACTCAAGAAGCAGAAA	AGAACAATGCCTCCACGACCATCATCAGGTGAACTGTGGGGCATCCACTTGATGCCCCCAAGAATCCTAGTAGAATGTTTACTACCAAATGGAATGATAGTGACTTTAGAATGCCTCCGT	AGGCTACATTAATAACCATAAAGCATGAACTATTTAAAGAAGCAAGAAAATACCCCCTCCATCAACTTCTTCAAGATGAATCTTCTTACATTTTCGTAAGTGTTACTCAAGAAGCAGAAA	G	A	116	113	AGG	-	ATGGTTATTAATGTAGCCTCACGGAGGCAT	GTATTAATGTAGCCTCACGG	16	False	CBE	74.0	GACTTTAGAATGCCTCCGTGAGGCTACATTAATAACCATA	GACTTTAGAATGCCTCCGTAAGGCTACATTAATAACCATA	reverse-complement	No Error	False	GCT
460	PIK3CA	178916728	178916728	G	A	SNP	AACR-H0002835	3	178916608	178916848	AGAACAATGCCTCCACGACCATCATCAGGTGAACTGTGGGGCATCCACTTGATGCCCCCAAGAATCCTAGTAGAATGTTTACTACCAAATGGAATGATAGTGACTTTAGAATGCCTCCGTGAGGCTACATTAATAACCATAAAGCATGAACTATTTAAAGAAGCAAGAAAATACCCCCTCCATCAACTTCTTCAAGATGAATCTTCTTACATTTTCGTAAGTGTTACTCAAGAAGCAGAAA	AGAACAATGCCTCCACGACCATCATCAGGTGAACTGTGGGGCATCCACTTGATGCCCCCAAGAATCCTAGTAGAATGTTTACTACCAAATGGAATGATAGTGACTTTAGAATGCCTCCGTAAGGCTACATTAATAACCATAAAGCATGAACTATTTAAAGAAGCAAGAAAATACCCCCTCCATCAACTTCTTCAAGATGAATCTTCTTACATTTTCGTAAGTGTTACTCAAGAAGCAGAAA	AGAACAATGCCTCCACGACCATCATCAGGTGAACTGTGGGGCATCCACTTGATGCCCCCAAGAATCCTAGTAGAATGTTTACTACCAAATGGAATGATAGTGACTTTAGAATGCCTCCGT	AGGCTACATTAATAACCATAAAGCATGAACTATTTAAAGAAGCAAGAAAATACCCCCTCCATCAACTTCTTCAAGATGAATCTTCTTACATTTTCGTAAGTGTTACTCAAGAAGCAGAAA	G	A	118	115	GGA	-	TTATGGTTATTAATGTAGCCTCACGGAGGC	GGTTATTAATGTAGCCTCAC	18	False	CBE	48.0	CTTTAGAATGCCTCCGTGAGGCTACATTAATAACCATAAA	CTTTAGAATGCCTCCGTAAGGCTACATTAATAACCATAAA	reverse-complement	No Error	False	GCT
460	PIK3CA	178916728	178916728	G	A	SNP	AACR-H0002835	3	178916608	178916848	AGAACAATGCCTCCACGACCATCATCAGGTGAACTGTGGGGCATCCACTTGATGCCCCCAAGAATCCTAGTAGAATGTTTACTACCAAATGGAATGATAGTGACTTTAGAATGCCTCCGTGAGGCTACATTAATAACCATAAAGCATGAACTATTTAAAGAAGCAAGAAAATACCCCCTCCATCAACTTCTTCAAGATGAATCTTCTTACATTTTCGTAAGTGTTACTCAAGAAGCAGAAA	AGAACAATGCCTCCACGACCATCATCAGGTGAACTGTGGGGCATCCACTTGATGCCCCCAAGAATCCTAGTAGAATGTTTACTACCAAATGGAATGATAGTGACTTTAGAATGCCTCCGTAAGGCTACATTAATAACCATAAAGCATGAACTATTTAAAGAAGCAAGAAAATACCCCCTCCATCAACTTCTTCAAGATGAATCTTCTTACATTTTCGTAAGTGTTACTCAAGAAGCAGAAA	AGAACAATGCCTCCACGACCATCATCAGGTGAACTGTGGGGCATCCACTTGATGCCCCCAAGAATCCTAGTAGAATGTTTACTACCAAATGGAATGATAGTGACTTTAGAATGCCTCCGT	AGGCTACATTAATAACCATAAAGCATGAACTATTTAAAGAAGCAAGAAAATACCCCCTCCATCAACTTCTTCAAGATGAATCTTCTTACATTTTCGTAAGTGTTACTCAAGAAGCAGAAA	G	A	115	112	GGC	-	TGGTTATTAATGTAGCCTCACGGAGGCATT	GATTAATGTAGCCTCACGGA	15	False	CBE	61.0	TGACTTTAGAATGCCTCCGTGAGGCTACATTAATAACCAT	TGACTTTAGAATGCCTCCGTAAGGCTACATTAATAACCAT	reverse-complement	No Error	False	GCT
460	PIK3CA	178916728	178916728	G	A	SNP	AACR-H0002835	3	178916608	178916848	AGAACAATGCCTCCACGACCATCATCAGGTGAACTGTGGGGCATCCACTTGATGCCCCCAAGAATCCTAGTAGAATGTTTACTACCAAATGGAATGATAGTGACTTTAGAATGCCTCCGTGAGGCTACATTAATAACCATAAAGCATGAACTATTTAAAGAAGCAAGAAAATACCCCCTCCATCAACTTCTTCAAGATGAATCTTCTTACATTTTCGTAAGTGTTACTCAAGAAGCAGAAA	AGAACAATGCCTCCACGACCATCATCAGGTGAACTGTGGGGCATCCACTTGATGCCCCCAAGAATCCTAGTAGAATGTTTACTACCAAATGGAATGATAGTGACTTTAGAATGCCTCCGTAAGGCTACATTAATAACCATAAAGCATGAACTATTTAAAGAAGCAAGAAAATACCCCCTCCATCAACTTCTTCAAGATGAATCTTCTTACATTTTCGTAAGTGTTACTCAAGAAGCAGAAA	AGAACAATGCCTCCACGACCATCATCAGGTGAACTGTGGGGCATCCACTTGATGCCCCCAAGAATCCTAGTAGAATGTTTACTACCAAATGGAATGATAGTGACTTTAGAATGCCTCCGT	AGGCTACATTAATAACCATAAAGCATGAACTATTTAAAGAAGCAAGAAAATACCCCCTCCATCAACTTCTTCAAGATGAATCTTCTTACATTTTCGTAAGTGTTACTCAAGAAGCAGAAA	G	A	105	102	AGT	-	TGTAGCCTCACGGAGGCATTCTAAAGTCAC	GCCTCACGGAGGCATTCTAA	5	True	CBE	51.0	GGAATGATAGTGACTTTAGAATGCCTCCGTGAGGCTACAT	GGAATGATAGTGACTTTAGAATGCCTCCGTAAGGCTACAT	reverse-complement	No Error	False	GCT
460	PIK3CA	178916728	178916728	G	A	SNP	AACR-H0002835	3	178916608	178916848	AGAACAATGCCTCCACGACCATCATCAGGTGAACTGTGGGGCATCCACTTGATGCCCCCAAGAATCCTAGTAGAATGTTTACTACCAAATGGAATGATAGTGACTTTAGAATGCCTCCGTGAGGCTACATTAATAACCATAAAGCATGAACTATTTAAAGAAGCAAGAAAATACCCCCTCCATCAACTTCTTCAAGATGAATCTTCTTACATTTTCGTAAGTGTTACTCAAGAAGCAGAAA	AGAACAATGCCTCCACGACCATCATCAGGTGAACTGTGGGGCATCCACTTGATGCCCCCAAGAATCCTAGTAGAATGTTTACTACCAAATGGAATGATAGTGACTTTAGAATGCCTCCGTAAGGCTACATTAATAACCATAAAGCATGAACTATTTAAAGAAGCAAGAAAATACCCCCTCCATCAACTTCTTCAAGATGAATCTTCTTACATTTTCGTAAGTGTTACTCAAGAAGCAGAAA	AGAACAATGCCTCCACGACCATCATCAGGTGAACTGTGGGGCATCCACTTGATGCCCCCAAGAATCCTAGTAGAATGTTTACTACCAAATGGAATGATAGTGACTTTAGAATGCCTCCGT	AGGCTACATTAATAACCATAAAGCATGAACTATTTAAAGAAGCAAGAAAATACCCCCTCCATCAACTTCTTCAAGATGAATCTTCTTACATTTTCGTAAGTGTTACTCAAGAAGCAGAAA	G	A	119	116	CGG	-	TTTATGGTTATTAATGTAGCCTCACGGAGG	GGGTTATTAATGTAGCCTCA	19	False	CBE	59.0	TTTAGAATGCCTCCGTGAGGCTACATTAATAACCATAAAG	TTTAGAATGCCTCCGTAAGGCTACATTAATAACCATAAAG	reverse-complement	No Error	False	GCT
461	PIK3CA	178921552	178921552	A	G	SNP	AACR-H0002855	3	178921432	178921672	CATCTTATTCCAGACGCATTTCCACAGCTACACCATATATGAATGGAGAAACATCTACAAAATCCCTTTGGGTTATAAATAGTGCACTCAGAATAAAAATTCTTTGTGCAACCTACGTGAATGTAAATATTCGAGACATTGATAAGGTAAAGTCAAATGCTGATGCTTATTATTTTATAGAAATTATTTTAGATAACCTTTTTCTTGCACTATACAGTAATCTGTTGACCTGTAGTATGTT	CATCTTATTCCAGACGCATTTCCACAGCTACACCATATATGAATGGAGAAACATCTACAAAATCCCTTTGGGTTATAAATAGTGCACTCAGAATAAAAATTCTTTGTGCAACCTACGTGAGTGTAAATATTCGAGACATTGATAAGGTAAAGTCAAATGCTGATGCTTATTATTTTATAGAAATTATTTTAGATAACCTTTTTCTTGCACTATACAGTAATCTGTTGACCTGTAGTATGTT	CATCTTATTCCAGACGCATTTCCACAGCTACACCATATATGAATGGAGAAACATCTACAAAATCCCTTTGGGTTATAAATAGTGCACTCAGAATAAAAATTCTTTGTGCAACCTACGTGA	TGTAAATATTCGAGACATTGATAAGGTAAAGTCAAATGCTGATGCTTATTATTTTATAGAAATTATTTTAGATAACCTTTTTCTTGCACTATACAGTAATCTGTTGACCTGTAGTATGTT	A	G	139	142	TGA	+	CGTGAATGTAAATATTCGAGACATTGATAA	GATGTAAATATTCGAGACAT	2	False	ABE	54.0	GACTTTACCTTATCAATGTCTCGAATATTTACATTCACGT	GACTTTACCTTATCAATGTCTCGAATATTTACACTCACGT	reverse-complement	No Error	False	Not Applicable
461	PIK3CA	178921552	178921552	A	G	SNP	AACR-H0002855	3	178921432	178921672	CATCTTATTCCAGACGCATTTCCACAGCTACACCATATATGAATGGAGAAACATCTACAAAATCCCTTTGGGTTATAAATAGTGCACTCAGAATAAAAATTCTTTGTGCAACCTACGTGAATGTAAATATTCGAGACATTGATAAGGTAAAGTCAAATGCTGATGCTTATTATTTTATAGAAATTATTTTAGATAACCTTTTTCTTGCACTATACAGTAATCTGTTGACCTGTAGTATGTT	CATCTTATTCCAGACGCATTTCCACAGCTACACCATATATGAATGGAGAAACATCTACAAAATCCCTTTGGGTTATAAATAGTGCACTCAGAATAAAAATTCTTTGTGCAACCTACGTGAGTGTAAATATTCGAGACATTGATAAGGTAAAGTCAAATGCTGATGCTTATTATTTTATAGAAATTATTTTAGATAACCTTTTTCTTGCACTATACAGTAATCTGTTGACCTGTAGTATGTT	CATCTTATTCCAGACGCATTTCCACAGCTACACCATATATGAATGGAGAAACATCTACAAAATCCCTTTGGGTTATAAATAGTGCACTCAGAATAAAAATTCTTTGTGCAACCTACGTGA	TGTAAATATTCGAGACATTGATAAGGTAAAGTCAAATGCTGATGCTTATTATTTTATAGAAATTATTTTAGATAACCTTTTTCTTGCACTATACAGTAATCTGTTGACCTGTAGTATGTT	A	G	133	136	AGA	+	AACCTACGTGAATGTAAATATTCGAGACAT	GACGTGAATGTAAATATTCG	8	True	ABE	57.0	ACCTTATCAATGTCTCGAATATTTACATTCACGTAGGTTG	ACCTTATCAATGTCTCGAATATTTACACTCACGTAGGTTG	reverse-complement	No Error	False	Not Applicable
461	PIK3CA	178921552	178921552	A	G	SNP	AACR-H0002855	3	178921432	178921672	CATCTTATTCCAGACGCATTTCCACAGCTACACCATATATGAATGGAGAAACATCTACAAAATCCCTTTGGGTTATAAATAGTGCACTCAGAATAAAAATTCTTTGTGCAACCTACGTGAATGTAAATATTCGAGACATTGATAAGGTAAAGTCAAATGCTGATGCTTATTATTTTATAGAAATTATTTTAGATAACCTTTTTCTTGCACTATACAGTAATCTGTTGACCTGTAGTATGTT	CATCTTATTCCAGACGCATTTCCACAGCTACACCATATATGAATGGAGAAACATCTACAAAATCCCTTTGGGTTATAAATAGTGCACTCAGAATAAAAATTCTTTGTGCAACCTACGTGAGTGTAAATATTCGAGACATTGATAAGGTAAAGTCAAATGCTGATGCTTATTATTTTATAGAAATTATTTTAGATAACCTTTTTCTTGCACTATACAGTAATCTGTTGACCTGTAGTATGTT	CATCTTATTCCAGACGCATTTCCACAGCTACACCATATATGAATGGAGAAACATCTACAAAATCCCTTTGGGTTATAAATAGTGCACTCAGAATAAAAATTCTTTGTGCAACCTACGTGA	TGTAAATATTCGAGACATTGATAAGGTAAAGTCAAATGCTGATGCTTATTATTTTATAGAAATTATTTTAGATAACCTTTTTCTTGCACTATACAGTAATCTGTTGACCTGTAGTATGTT	A	G	121	124	TGT	+	AATTCTTTGTGCAACCTACGTGAATGTAAA	GTTTGTGCAACCTACGTGAA	20	False	ABE	51.0	TCTCGAATATTTACATTCACGTAGGTTGCACAAAGAATTT	TCTCGAATATTTACACTCACGTAGGTTGCACAAAGAATTT	reverse-complement	No Error	False	Not Applicable
461	PIK3CA	178921552	178921552	A	G	SNP	AACR-H0002855	3	178921432	178921672	CATCTTATTCCAGACGCATTTCCACAGCTACACCATATATGAATGGAGAAACATCTACAAAATCCCTTTGGGTTATAAATAGTGCACTCAGAATAAAAATTCTTTGTGCAACCTACGTGAATGTAAATATTCGAGACATTGATAAGGTAAAGTCAAATGCTGATGCTTATTATTTTATAGAAATTATTTTAGATAACCTTTTTCTTGCACTATACAGTAATCTGTTGACCTGTAGTATGTT	CATCTTATTCCAGACGCATTTCCACAGCTACACCATATATGAATGGAGAAACATCTACAAAATCCCTTTGGGTTATAAATAGTGCACTCAGAATAAAAATTCTTTGTGCAACCTACGTGAGTGTAAATATTCGAGACATTGATAAGGTAAAGTCAAATGCTGATGCTTATTATTTTATAGAAATTATTTTAGATAACCTTTTTCTTGCACTATACAGTAATCTGTTGACCTGTAGTATGTT	CATCTTATTCCAGACGCATTTCCACAGCTACACCATATATGAATGGAGAAACATCTACAAAATCCCTTTGGGTTATAAATAGTGCACTCAGAATAAAAATTCTTTGTGCAACCTACGTGA	TGTAAATATTCGAGACATTGATAAGGTAAAGTCAAATGCTGATGCTTATTATTTTATAGAAATTATTTTAGATAACCTTTTTCTTGCACTATACAGTAATCTGTTGACCTGTAGTATGTT	A	G	131	134	CGA	+	GCAACCTACGTGAATGTAAATATTCGAGAC	GCTACGTGAATGTAAATATT	10	False	ABE	30.0	CTTATCAATGTCTCGAATATTTACATTCACGTAGGTTGCA	CTTATCAATGTCTCGAATATTTACACTCACGTAGGTTGCA	reverse-complement	No Error	False	Not Applicable
462	PIK3CA	178928067	178928067	C	T	SNP	AACR-H0003070	3	178927947	178928187	AGTGAATATTTTTCTTTGTTTTTTAAGGAACACTGTCCATTGGCATGGGGAAATATAAACTTGTTTGATTACACAGACACTCTAGTATCTGGAAAAATGGCTTTGAATCTTTGGCCAGTACCTCATGGATTAGAAGATTTGCTGAACCCTATTGGTGTTACTGGATCAAATCCAAATAAAGTAAGGTTTTTATTGTCATAAATTAGATATTTTTTATGGCAGTCAAACCTTCTCTCTTATG	AGTGAATATTTTTCTTTGTTTTTTAAGGAACACTGTCCATTGGCATGGGGAAATATAAACTTGTTTGATTACACAGACACTCTAGTATCTGGAAAAATGGCTTTGAATCTTTGGCCAGTATCTCATGGATTAGAAGATTTGCTGAACCCTATTGGTGTTACTGGATCAAATCCAAATAAAGTAAGGTTTTTATTGTCATAAATTAGATATTTTTTATGGCAGTCAAACCTTCTCTCTTATG	AGTGAATATTTTTCTTTGTTTTTTAAGGAACACTGTCCATTGGCATGGGGAAATATAAACTTGTTTGATTACACAGACACTCTAGTATCTGGAAAAATGGCTTTGAATCTTTGGCCAGTA	CTCATGGATTAGAAGATTTGCTGAACCCTATTGGTGTTACTGGATCAAATCCAAATAAAGTAAGGTTTTTATTGTCATAAATTAGATATTTTTTATGGCAGTCAAACCTTCTCTCTTATG	C	T	125	128	TGG	+	TTTGAATCTTTGGCCAGTACCTCATGGATT	GATCTTTGGCCAGTACCTCA	16	False	CBE	52.0	AAATCTTCTAATCCATGAGGTACTGGCCAAAGATTCAAAG	AAATCTTCTAATCCATGAGATACTGGCCAAAGATTCAAAG	reverse-complement	No Error	False	ACT
462	PIK3CA	178928067	178928067	C	T	SNP	AACR-H0003070	3	178927947	178928187	AGTGAATATTTTTCTTTGTTTTTTAAGGAACACTGTCCATTGGCATGGGGAAATATAAACTTGTTTGATTACACAGACACTCTAGTATCTGGAAAAATGGCTTTGAATCTTTGGCCAGTACCTCATGGATTAGAAGATTTGCTGAACCCTATTGGTGTTACTGGATCAAATCCAAATAAAGTAAGGTTTTTATTGTCATAAATTAGATATTTTTTATGGCAGTCAAACCTTCTCTCTTATG	AGTGAATATTTTTCTTTGTTTTTTAAGGAACACTGTCCATTGGCATGGGGAAATATAAACTTGTTTGATTACACAGACACTCTAGTATCTGGAAAAATGGCTTTGAATCTTTGGCCAGTATCTCATGGATTAGAAGATTTGCTGAACCCTATTGGTGTTACTGGATCAAATCCAAATAAAGTAAGGTTTTTATTGTCATAAATTAGATATTTTTTATGGCAGTCAAACCTTCTCTCTTATG	AGTGAATATTTTTCTTTGTTTTTTAAGGAACACTGTCCATTGGCATGGGGAAATATAAACTTGTTTGATTACACAGACACTCTAGTATCTGGAAAAATGGCTTTGAATCTTTGGCCAGTA	CTCATGGATTAGAAGATTTGCTGAACCCTATTGGTGTTACTGGATCAAATCCAAATAAAGTAAGGTTTTTATTGTCATAAATTAGATATTTTTTATGGCAGTCAAACCTTCTCTCTTATG	C	T	126	129	GGA	+	TTGAATCTTTGGCCAGTACCTCATGGATTA	GTCTTTGGCCAGTACCTCAT	15	False	CBE	44.0	CAAATCTTCTAATCCATGAGGTACTGGCCAAAGATTCAAA	CAAATCTTCTAATCCATGAGATACTGGCCAAAGATTCAAA	reverse-complement	No Error	False	ACT
462	PIK3CA	178928067	178928067	C	T	SNP	AACR-H0003070	3	178927947	178928187	AGTGAATATTTTTCTTTGTTTTTTAAGGAACACTGTCCATTGGCATGGGGAAATATAAACTTGTTTGATTACACAGACACTCTAGTATCTGGAAAAATGGCTTTGAATCTTTGGCCAGTACCTCATGGATTAGAAGATTTGCTGAACCCTATTGGTGTTACTGGATCAAATCCAAATAAAGTAAGGTTTTTATTGTCATAAATTAGATATTTTTTATGGCAGTCAAACCTTCTCTCTTATG	AGTGAATATTTTTCTTTGTTTTTTAAGGAACACTGTCCATTGGCATGGGGAAATATAAACTTGTTTGATTACACAGACACTCTAGTATCTGGAAAAATGGCTTTGAATCTTTGGCCAGTATCTCATGGATTAGAAGATTTGCTGAACCCTATTGGTGTTACTGGATCAAATCCAAATAAAGTAAGGTTTTTATTGTCATAAATTAGATATTTTTTATGGCAGTCAAACCTTCTCTCTTATG	AGTGAATATTTTTCTTTGTTTTTTAAGGAACACTGTCCATTGGCATGGGGAAATATAAACTTGTTTGATTACACAGACACTCTAGTATCTGGAAAAATGGCTTTGAATCTTTGGCCAGTA	CTCATGGATTAGAAGATTTGCTGAACCCTATTGGTGTTACTGGATCAAATCCAAATAAAGTAAGGTTTTTATTGTCATAAATTAGATATTTTTTATGGCAGTCAAACCTTCTCTCTTATG	C	T	131	134	AGA	+	TCTTTGGCCAGTACCTCATGGATTAGAAGA	GGGCCAGTACCTCATGGATT	10	False	CBE	40.0	TTCAGCAAATCTTCTAATCCATGAGGTACTGGCCAAAGAT	TTCAGCAAATCTTCTAATCCATGAGATACTGGCCAAAGAT	reverse-complement	No Error	False	ACT
462	PIK3CA	178928067	178928067	C	T	SNP	AACR-H0003070	3	178927947	178928187	AGTGAATATTTTTCTTTGTTTTTTAAGGAACACTGTCCATTGGCATGGGGAAATATAAACTTGTTTGATTACACAGACACTCTAGTATCTGGAAAAATGGCTTTGAATCTTTGGCCAGTACCTCATGGATTAGAAGATTTGCTGAACCCTATTGGTGTTACTGGATCAAATCCAAATAAAGTAAGGTTTTTATTGTCATAAATTAGATATTTTTTATGGCAGTCAAACCTTCTCTCTTATG	AGTGAATATTTTTCTTTGTTTTTTAAGGAACACTGTCCATTGGCATGGGGAAATATAAACTTGTTTGATTACACAGACACTCTAGTATCTGGAAAAATGGCTTTGAATCTTTGGCCAGTATCTCATGGATTAGAAGATTTGCTGAACCCTATTGGTGTTACTGGATCAAATCCAAATAAAGTAAGGTTTTTATTGTCATAAATTAGATATTTTTTATGGCAGTCAAACCTTCTCTCTTATG	AGTGAATATTTTTCTTTGTTTTTTAAGGAACACTGTCCATTGGCATGGGGAAATATAAACTTGTTTGATTACACAGACACTCTAGTATCTGGAAAAATGGCTTTGAATCTTTGGCCAGTA	CTCATGGATTAGAAGATTTGCTGAACCCTATTGGTGTTACTGGATCAAATCCAAATAAAGTAAGGTTTTTATTGTCATAAATTAGATATTTTTTATGGCAGTCAAACCTTCTCTCTTATG	C	T	134	137	AGA	+	TTGGCCAGTACCTCATGGATTAGAAGATTT	GCAGTACCTCATGGATTAGA	7	True	CBE	38.0	GGGTTCAGCAAATCTTCTAATCCATGAGGTACTGGCCAAA	GGGTTCAGCAAATCTTCTAATCCATGAGATACTGGCCAAA	reverse-complement	No Error	False	ACT
462	PIK3CA	178928067	178928067	C	T	SNP	AACR-H0003070	3	178927947	178928187	AGTGAATATTTTTCTTTGTTTTTTAAGGAACACTGTCCATTGGCATGGGGAAATATAAACTTGTTTGATTACACAGACACTCTAGTATCTGGAAAAATGGCTTTGAATCTTTGGCCAGTACCTCATGGATTAGAAGATTTGCTGAACCCTATTGGTGTTACTGGATCAAATCCAAATAAAGTAAGGTTTTTATTGTCATAAATTAGATATTTTTTATGGCAGTCAAACCTTCTCTCTTATG	AGTGAATATTTTTCTTTGTTTTTTAAGGAACACTGTCCATTGGCATGGGGAAATATAAACTTGTTTGATTACACAGACACTCTAGTATCTGGAAAAATGGCTTTGAATCTTTGGCCAGTATCTCATGGATTAGAAGATTTGCTGAACCCTATTGGTGTTACTGGATCAAATCCAAATAAAGTAAGGTTTTTATTGTCATAAATTAGATATTTTTTATGGCAGTCAAACCTTCTCTCTTATG	AGTGAATATTTTTCTTTGTTTTTTAAGGAACACTGTCCATTGGCATGGGGAAATATAAACTTGTTTGATTACACAGACACTCTAGTATCTGGAAAAATGGCTTTGAATCTTTGGCCAGTA	CTCATGGATTAGAAGATTTGCTGAACCCTATTGGTGTTACTGGATCAAATCCAAATAAAGTAAGGTTTTTATTGTCATAAATTAGATATTTTTTATGGCAGTCAAACCTTCTCTCTTATG	C	T	139	142	TGC	+	CAGTACCTCATGGATTAGAAGATTTGCTGA	GCCTCATGGATTAGAAGATT	2	False	CBE	31.0	CAATAGGGTTCAGCAAATCTTCTAATCCATGAGGTACTGG	CAATAGGGTTCAGCAAATCTTCTAATCCATGAGATACTGG	reverse-complement	No Error	False	ACT
463	PIK3CA	178916614	178916614	A	G	SNP	AACR-H0003202	3	178916494	178916734	GTAGTTGTGTCTCTTTTAACATATGTTTTCCTTCTTTGATTTAGGTTTCTGCTTTGGGACAACCATACATCTAATTCCTTAAAGTAGTTTTATATGTAAAACTTGCAAAGAATCAGAACAATGCCTCCACGACCATCATCAGGTGAACTGTGGGGCATCCACTTGATGCCCCCAAGAATCCTAGTAGAATGTTTACTACCAAATGGAATGATAGTGACTTTAGAATGCCTCCGTGAGGCTA	GTAGTTGTGTCTCTTTTAACATATGTTTTCCTTCTTTGATTTAGGTTTCTGCTTTGGGACAACCATACATCTAATTCCTTAAAGTAGTTTTATATGTAAAACTTGCAAAGAATCAGAACAGTGCCTCCACGACCATCATCAGGTGAACTGTGGGGCATCCACTTGATGCCCCCAAGAATCCTAGTAGAATGTTTACTACCAAATGGAATGATAGTGACTTTAGAATGCCTCCGTGAGGCTA	GTAGTTGTGTCTCTTTTAACATATGTTTTCCTTCTTTGATTTAGGTTTCTGCTTTGGGACAACCATACATCTAATTCCTTAAAGTAGTTTTATATGTAAAACTTGCAAAGAATCAGAACA	TGCCTCCACGACCATCATCAGGTGAACTGTGGGGCATCCACTTGATGCCCCCAAGAATCCTAGTAGAATGTTTACTACCAAATGGAATGATAGTGACTTTAGAATGCCTCCGTGAGGCTA	A	G	129	132	CGA	+	CAAAGAATCAGAACAATGCCTCCACGACCA	GAATCAGAACAATGCCTCCA	12	False	ABE	65.0	ACCTGATGATGGTCGTGGAGGCATTGTTCTGATTCTTTGC	ACCTGATGATGGTCGTGGAGGCACTGTTCTGATTCTTTGC	reverse-complement	No Error	False	Not Applicable
463	PIK3CA	178916614	178916614	A	G	SNP	AACR-H0003202	3	178916494	178916734	GTAGTTGTGTCTCTTTTAACATATGTTTTCCTTCTTTGATTTAGGTTTCTGCTTTGGGACAACCATACATCTAATTCCTTAAAGTAGTTTTATATGTAAAACTTGCAAAGAATCAGAACAATGCCTCCACGACCATCATCAGGTGAACTGTGGGGCATCCACTTGATGCCCCCAAGAATCCTAGTAGAATGTTTACTACCAAATGGAATGATAGTGACTTTAGAATGCCTCCGTGAGGCTA	GTAGTTGTGTCTCTTTTAACATATGTTTTCCTTCTTTGATTTAGGTTTCTGCTTTGGGACAACCATACATCTAATTCCTTAAAGTAGTTTTATATGTAAAACTTGCAAAGAATCAGAACAGTGCCTCCACGACCATCATCAGGTGAACTGTGGGGCATCCACTTGATGCCCCCAAGAATCCTAGTAGAATGTTTACTACCAAATGGAATGATAGTGACTTTAGAATGCCTCCGTGAGGCTA	GTAGTTGTGTCTCTTTTAACATATGTTTTCCTTCTTTGATTTAGGTTTCTGCTTTGGGACAACCATACATCTAATTCCTTAAAGTAGTTTTATATGTAAAACTTGCAAAGAATCAGAACA	TGCCTCCACGACCATCATCAGGTGAACTGTGGGGCATCCACTTGATGCCCCCAAGAATCCTAGTAGAATGTTTACTACCAAATGGAATGATAGTGACTTTAGAATGCCTCCGTGAGGCTA	A	G	140	143	AGG	+	AACAATGCCTCCACGACCATCATCAGGTGA	GTGCCTCCACGACCATCATC	1	False	ABE	48.0	CCCCACAGTTCACCTGATGATGGTCGTGGAGGCATTGTTC	CCCCACAGTTCACCTGATGATGGTCGTGGAGGCACTGTTC	reverse-complement	No Error	False	Not Applicable
463	PIK3CA	178916614	178916614	A	G	SNP	AACR-H0003202	3	178916494	178916734	GTAGTTGTGTCTCTTTTAACATATGTTTTCCTTCTTTGATTTAGGTTTCTGCTTTGGGACAACCATACATCTAATTCCTTAAAGTAGTTTTATATGTAAAACTTGCAAAGAATCAGAACAATGCCTCCACGACCATCATCAGGTGAACTGTGGGGCATCCACTTGATGCCCCCAAGAATCCTAGTAGAATGTTTACTACCAAATGGAATGATAGTGACTTTAGAATGCCTCCGTGAGGCTA	GTAGTTGTGTCTCTTTTAACATATGTTTTCCTTCTTTGATTTAGGTTTCTGCTTTGGGACAACCATACATCTAATTCCTTAAAGTAGTTTTATATGTAAAACTTGCAAAGAATCAGAACAGTGCCTCCACGACCATCATCAGGTGAACTGTGGGGCATCCACTTGATGCCCCCAAGAATCCTAGTAGAATGTTTACTACCAAATGGAATGATAGTGACTTTAGAATGCCTCCGTGAGGCTA	GTAGTTGTGTCTCTTTTAACATATGTTTTCCTTCTTTGATTTAGGTTTCTGCTTTGGGACAACCATACATCTAATTCCTTAAAGTAGTTTTATATGTAAAACTTGCAAAGAATCAGAACA	TGCCTCCACGACCATCATCAGGTGAACTGTGGGGCATCCACTTGATGCCCCCAAGAATCCTAGTAGAATGTTTACTACCAAATGGAATGATAGTGACTTTAGAATGCCTCCGTGAGGCTA	A	G	121	124	TGC	+	AAAACTTGCAAAGAATCAGAACAATGCCTC	GTTGCAAAGAATCAGAACAA	20	False	ABE	56.0	ATGGTCGTGGAGGCATTGTTCTGATTCTTTGCAAGTTTTA	ATGGTCGTGGAGGCACTGTTCTGATTCTTTGCAAGTTTTA	reverse-complement	No Error	False	Not Applicable
464	PIK3CA	178937422	178937422	T	C	SNP	AACR-H0003245	3	178937302	178937542	CTCATTCACAACTATCTTTCCCCTTTAAATATGATTTATTGTCTTTCTCATACACAGATGTATTGCTTGGTAAAAGATTGGCCTCCAATCAAACCTGAACAGGCTATGGAACTTCTGGACTGTAATTACCCAGATCCTATGGTTCGAGGTTTTGCTGTTCGGTGCTTGGAAAAATATTTAACAGATGACAAACTTTCTCAGTATTTAATTCAGCTAGTACAGGTAAAATAATGTAAAATAG	CTCATTCACAACTATCTTTCCCCTTTAAATATGATTTATTGTCTTTCTCATACACAGATGTATTGCTTGGTAAAAGATTGGCCTCCAATCAAACCTGAACAGGCTATGGAACTTCTGGACCGTAATTACCCAGATCCTATGGTTCGAGGTTTTGCTGTTCGGTGCTTGGAAAAATATTTAACAGATGACAAACTTTCTCAGTATTTAATTCAGCTAGTACAGGTAAAATAATGTAAAATAG	CTCATTCACAACTATCTTTCCCCTTTAAATATGATTTATTGTCTTTCTCATACACAGATGTATTGCTTGGTAAAAGATTGGCCTCCAATCAAACCTGAACAGGCTATGGAACTTCTGGAC	GTAATTACCCAGATCCTATGGTTCGAGGTTTTGCTGTTCGGTGCTTGGAAAAATATTTAACAGATGACAAACTTTCTCAGTATTTAATTCAGCTAGTACAGGTAAAATAATGTAAAATAG	T	C	116	113	AGA	-	ATAGGATCTGGGTAATTACAGTCCAGAAGT	GATCTGGGTAATTACAGTCC	16	False	ABE	54.0	GGCTATGGAACTTCTGGACTGTAATTACCCAGATCCTATG	GGCTATGGAACTTCTGGACCGTAATTACCCAGATCCTATG	reverse-complement	No Error	False	Not Applicable
464	PIK3CA	178937422	178937422	T	C	SNP	AACR-H0003245	3	178937302	178937542	CTCATTCACAACTATCTTTCCCCTTTAAATATGATTTATTGTCTTTCTCATACACAGATGTATTGCTTGGTAAAAGATTGGCCTCCAATCAAACCTGAACAGGCTATGGAACTTCTGGACTGTAATTACCCAGATCCTATGGTTCGAGGTTTTGCTGTTCGGTGCTTGGAAAAATATTTAACAGATGACAAACTTTCTCAGTATTTAATTCAGCTAGTACAGGTAAAATAATGTAAAATAG	CTCATTCACAACTATCTTTCCCCTTTAAATATGATTTATTGTCTTTCTCATACACAGATGTATTGCTTGGTAAAAGATTGGCCTCCAATCAAACCTGAACAGGCTATGGAACTTCTGGACCGTAATTACCCAGATCCTATGGTTCGAGGTTTTGCTGTTCGGTGCTTGGAAAAATATTTAACAGATGACAAACTTTCTCAGTATTTAATTCAGCTAGTACAGGTAAAATAATGTAAAATAG	CTCATTCACAACTATCTTTCCCCTTTAAATATGATTTATTGTCTTTCTCATACACAGATGTATTGCTTGGTAAAAGATTGGCCTCCAATCAAACCTGAACAGGCTATGGAACTTCTGGAC	GTAATTACCCAGATCCTATGGTTCGAGGTTTTGCTGTTCGGTGCTTGGAAAAATATTTAACAGATGACAAACTTTCTCAGTATTTAATTCAGCTAGTACAGGTAAAATAATGTAAAATAG	T	C	105	102	AGC	-	GTAATTACAGTCCAGAAGTTCCATAGCCTG	GTACAGTCCAGAAGTTCCAT	5	True	ABE	54.0	AAACCTGAACAGGCTATGGAACTTCTGGACTGTAATTACC	AAACCTGAACAGGCTATGGAACTTCTGGACCGTAATTACC	reverse-complement	No Error	False	Not Applicable
464	PIK3CA	178937422	178937422	T	C	SNP	AACR-H0003245	3	178937302	178937542	CTCATTCACAACTATCTTTCCCCTTTAAATATGATTTATTGTCTTTCTCATACACAGATGTATTGCTTGGTAAAAGATTGGCCTCCAATCAAACCTGAACAGGCTATGGAACTTCTGGACTGTAATTACCCAGATCCTATGGTTCGAGGTTTTGCTGTTCGGTGCTTGGAAAAATATTTAACAGATGACAAACTTTCTCAGTATTTAATTCAGCTAGTACAGGTAAAATAATGTAAAATAG	CTCATTCACAACTATCTTTCCCCTTTAAATATGATTTATTGTCTTTCTCATACACAGATGTATTGCTTGGTAAAAGATTGGCCTCCAATCAAACCTGAACAGGCTATGGAACTTCTGGACCGTAATTACCCAGATCCTATGGTTCGAGGTTTTGCTGTTCGGTGCTTGGAAAAATATTTAACAGATGACAAACTTTCTCAGTATTTAATTCAGCTAGTACAGGTAAAATAATGTAAAATAG	CTCATTCACAACTATCTTTCCCCTTTAAATATGATTTATTGTCTTTCTCATACACAGATGTATTGCTTGGTAAAAGATTGGCCTCCAATCAAACCTGAACAGGCTATGGAACTTCTGGAC	GTAATTACCCAGATCCTATGGTTCGAGGTTTTGCTGTTCGGTGCTTGGAAAAATATTTAACAGATGACAAACTTTCTCAGTATTTAATTCAGCTAGTACAGGTAAAATAATGTAAAATAG	T	C	113	110	AGT	-	GGATCTGGGTAATTACAGTCCAGAAGTTCC	GTGGGTAATTACAGTCCAGA	13	False	ABE	60.0	ACAGGCTATGGAACTTCTGGACTGTAATTACCCAGATCCT	ACAGGCTATGGAACTTCTGGACCGTAATTACCCAGATCCT	reverse-complement	No Error	False	Not Applicable
464	PIK3CA	178937422	178937422	T	C	SNP	AACR-H0003245	3	178937302	178937542	CTCATTCACAACTATCTTTCCCCTTTAAATATGATTTATTGTCTTTCTCATACACAGATGTATTGCTTGGTAAAAGATTGGCCTCCAATCAAACCTGAACAGGCTATGGAACTTCTGGACTGTAATTACCCAGATCCTATGGTTCGAGGTTTTGCTGTTCGGTGCTTGGAAAAATATTTAACAGATGACAAACTTTCTCAGTATTTAATTCAGCTAGTACAGGTAAAATAATGTAAAATAG	CTCATTCACAACTATCTTTCCCCTTTAAATATGATTTATTGTCTTTCTCATACACAGATGTATTGCTTGGTAAAAGATTGGCCTCCAATCAAACCTGAACAGGCTATGGAACTTCTGGACCGTAATTACCCAGATCCTATGGTTCGAGGTTTTGCTGTTCGGTGCTTGGAAAAATATTTAACAGATGACAAACTTTCTCAGTATTTAATTCAGCTAGTACAGGTAAAATAATGTAAAATAG	CTCATTCACAACTATCTTTCCCCTTTAAATATGATTTATTGTCTTTCTCATACACAGATGTATTGCTTGGTAAAAGATTGGCCTCCAATCAAACCTGAACAGGCTATGGAACTTCTGGAC	GTAATTACCCAGATCCTATGGTTCGAGGTTTTGCTGTTCGGTGCTTGGAAAAATATTTAACAGATGACAAACTTTCTCAGTATTTAATTCAGCTAGTACAGGTAAAATAATGTAAAATAG	T	C	101	98	TGT	-	TTACAGTCCAGAAGTTCCATAGCCTGTTCA	GGTCCAGAAGTTCCATAGCC	1	False	ABE	48.0	AATCAAACCTGAACAGGCTATGGAACTTCTGGACTGTAAT	AATCAAACCTGAACAGGCTATGGAACTTCTGGACCGTAAT	reverse-complement	No Error	False	Not Applicable
465	PIK3CA	178921566	178921566	G	A	SNP	AACR-H0003300	3	178921446	178921686	CGCATTTCCACAGCTACACCATATATGAATGGAGAAACATCTACAAAATCCCTTTGGGTTATAAATAGTGCACTCAGAATAAAAATTCTTTGTGCAACCTACGTGAATGTAAATATTCGAGACATTGATAAGGTAAAGTCAAATGCTGATGCTTATTATTTTATAGAAATTATTTTAGATAACCTTTTTCTTGCACTATACAGTAATCTGTTGACCTGTAGTATGTTTTCAGATGGTTAGG	CGCATTTCCACAGCTACACCATATATGAATGGAGAAACATCTACAAAATCCCTTTGGGTTATAAATAGTGCACTCAGAATAAAAATTCTTTGTGCAACCTACGTGAATGTAAATATTCGAAACATTGATAAGGTAAAGTCAAATGCTGATGCTTATTATTTTATAGAAATTATTTTAGATAACCTTTTTCTTGCACTATACAGTAATCTGTTGACCTGTAGTATGTTTTCAGATGGTTAGG	CGCATTTCCACAGCTACACCATATATGAATGGAGAAACATCTACAAAATCCCTTTGGGTTATAAATAGTGCACTCAGAATAAAAATTCTTTGTGCAACCTACGTGAATGTAAATATTCGA	ACATTGATAAGGTAAAGTCAAATGCTGATGCTTATTATTTTATAGAAATTATTTTAGATAACCTTTTTCTTGCACTATACAGTAATCTGTTGACCTGTAGTATGTTTTCAGATGGTTAGG	G	A	119	116	CGA	-	TTTGACTTTACCTTATCAATGTCTCGAATA	GCTTTACCTTATCAATGTCT	19	False	CBE	56.0	GAATGTAAATATTCGAGACATTGATAAGGTAAAGTCAAAT	GAATGTAAATATTCGAAACATTGATAAGGTAAAGTCAAAT	reverse-complement	No Error	False	CCA
465	PIK3CA	178921566	178921566	G	A	SNP	AACR-H0003300	3	178921446	178921686	CGCATTTCCACAGCTACACCATATATGAATGGAGAAACATCTACAAAATCCCTTTGGGTTATAAATAGTGCACTCAGAATAAAAATTCTTTGTGCAACCTACGTGAATGTAAATATTCGAGACATTGATAAGGTAAAGTCAAATGCTGATGCTTATTATTTTATAGAAATTATTTTAGATAACCTTTTTCTTGCACTATACAGTAATCTGTTGACCTGTAGTATGTTTTCAGATGGTTAGG	CGCATTTCCACAGCTACACCATATATGAATGGAGAAACATCTACAAAATCCCTTTGGGTTATAAATAGTGCACTCAGAATAAAAATTCTTTGTGCAACCTACGTGAATGTAAATATTCGAAACATTGATAAGGTAAAGTCAAATGCTGATGCTTATTATTTTATAGAAATTATTTTAGATAACCTTTTTCTTGCACTATACAGTAATCTGTTGACCTGTAGTATGTTTTCAGATGGTTAGG	CGCATTTCCACAGCTACACCATATATGAATGGAGAAACATCTACAAAATCCCTTTGGGTTATAAATAGTGCACTCAGAATAAAAATTCTTTGTGCAACCTACGTGAATGTAAATATTCGA	ACATTGATAAGGTAAAGTCAAATGCTGATGCTTATTATTTTATAGAAATTATTTTAGATAACCTTTTTCTTGCACTATACAGTAATCTGTTGACCTGTAGTATGTTTTCAGATGGTTAGG	G	A	103	100	CGT	-	CAATGTCTCGAATATTTACATTCACGTAGG	GTCTCGAATATTTACATTCA	3	False	CBE	31.0	TTTGTGCAACCTACGTGAATGTAAATATTCGAGACATTGA	TTTGTGCAACCTACGTGAATGTAAATATTCGAAACATTGA	reverse-complement	No Error	False	CCA
466	PIK3CA	178922364	178922364	G	A	SNP	AACR-H0003409	3	178922244	178922484	TGTATGTTGAGTGTATACATTAGTATATACCTACTTTTTTCTTTTAGATCTATGTTCGAACAGGTATCTACCATGGAGGAGAACCCTTATGTGACAATGTGAACACTCAAAGAGTACCTTGTTCCAATCCCAGGTAAGGAAGTATATAGATTTATATTTCCAAAGGTTATATTAGTGTTTAGCAGTATGATCCATAAAAGTAGTATATTTTTTTAGACCAGCCTGGGCAACAAAGCAAGAC	TGTATGTTGAGTGTATACATTAGTATATACCTACTTTTTTCTTTTAGATCTATGTTCGAACAGGTATCTACCATGGAGGAGAACCCTTATGTGACAATGTGAACACTCAAAGAGTACCTTATTCCAATCCCAGGTAAGGAAGTATATAGATTTATATTTCCAAAGGTTATATTAGTGTTTAGCAGTATGATCCATAAAAGTAGTATATTTTTTTAGACCAGCCTGGGCAACAAAGCAAGAC	TGTATGTTGAGTGTATACATTAGTATATACCTACTTTTTTCTTTTAGATCTATGTTCGAACAGGTATCTACCATGGAGGAGAACCCTTATGTGACAATGTGAACACTCAAAGAGTACCTT	TTCCAATCCCAGGTAAGGAAGTATATAGATTTATATTTCCAAAGGTTATATTAGTGTTTAGCAGTATGATCCATAAAAGTAGTATATTTTTTTAGACCAGCCTGGGCAACAAAGCAAGAC	G	A	107	104	AGT	-	GGGATTGGAACAAGGTACTCTTTGAGTGTT	GTGGAACAAGGTACTCTTTG	7	True	CBE	45.0	GACAATGTGAACACTCAAAGAGTACCTTGTTCCAATCCCA	GACAATGTGAACACTCAAAGAGTACCTTATTCCAATCCCA	reverse-complement	No Error	False	TCT
466	PIK3CA	178922364	178922364	G	A	SNP	AACR-H0003409	3	178922244	178922484	TGTATGTTGAGTGTATACATTAGTATATACCTACTTTTTTCTTTTAGATCTATGTTCGAACAGGTATCTACCATGGAGGAGAACCCTTATGTGACAATGTGAACACTCAAAGAGTACCTTGTTCCAATCCCAGGTAAGGAAGTATATAGATTTATATTTCCAAAGGTTATATTAGTGTTTAGCAGTATGATCCATAAAAGTAGTATATTTTTTTAGACCAGCCTGGGCAACAAAGCAAGAC	TGTATGTTGAGTGTATACATTAGTATATACCTACTTTTTTCTTTTAGATCTATGTTCGAACAGGTATCTACCATGGAGGAGAACCCTTATGTGACAATGTGAACACTCAAAGAGTACCTTATTCCAATCCCAGGTAAGGAAGTATATAGATTTATATTTCCAAAGGTTATATTAGTGTTTAGCAGTATGATCCATAAAAGTAGTATATTTTTTTAGACCAGCCTGGGCAACAAAGCAAGAC	TGTATGTTGAGTGTATACATTAGTATATACCTACTTTTTTCTTTTAGATCTATGTTCGAACAGGTATCTACCATGGAGGAGAACCCTTATGTGACAATGTGAACACTCAAAGAGTACCTT	TTCCAATCCCAGGTAAGGAAGTATATAGATTTATATTTCCAAAGGTTATATTAGTGTTTAGCAGTATGATCCATAAAAGTAGTATATTTTTTTAGACCAGCCTGGGCAACAAAGCAAGAC	G	A	118	115	GGT	-	CTTCCTTACCTGGGATTGGAACAAGGTACT	GTTACCTGGGATTGGAACAA	18	False	CBE	56.0	CACTCAAAGAGTACCTTGTTCCAATCCCAGGTAAGGAAGT	CACTCAAAGAGTACCTTATTCCAATCCCAGGTAAGGAAGT	reverse-complement	No Error	False	TCT
466	PIK3CA	178922364	178922364	G	A	SNP	AACR-H0003409	3	178922244	178922484	TGTATGTTGAGTGTATACATTAGTATATACCTACTTTTTTCTTTTAGATCTATGTTCGAACAGGTATCTACCATGGAGGAGAACCCTTATGTGACAATGTGAACACTCAAAGAGTACCTTGTTCCAATCCCAGGTAAGGAAGTATATAGATTTATATTTCCAAAGGTTATATTAGTGTTTAGCAGTATGATCCATAAAAGTAGTATATTTTTTTAGACCAGCCTGGGCAACAAAGCAAGAC	TGTATGTTGAGTGTATACATTAGTATATACCTACTTTTTTCTTTTAGATCTATGTTCGAACAGGTATCTACCATGGAGGAGAACCCTTATGTGACAATGTGAACACTCAAAGAGTACCTTATTCCAATCCCAGGTAAGGAAGTATATAGATTTATATTTCCAAAGGTTATATTAGTGTTTAGCAGTATGATCCATAAAAGTAGTATATTTTTTTAGACCAGCCTGGGCAACAAAGCAAGAC	TGTATGTTGAGTGTATACATTAGTATATACCTACTTTTTTCTTTTAGATCTATGTTCGAACAGGTATCTACCATGGAGGAGAACCCTTATGTGACAATGTGAACACTCAAAGAGTACCTT	TTCCAATCCCAGGTAAGGAAGTATATAGATTTATATTTCCAAAGGTTATATTAGTGTTTAGCAGTATGATCCATAAAAGTAGTATATTTTTTTAGACCAGCCTGGGCAACAAAGCAAGAC	G	A	105	102	TGT	-	GATTGGAACAAGGTACTCTTTGAGTGTTCA	GGAACAAGGTACTCTTTGAG	5	True	CBE	61.0	GTGACAATGTGAACACTCAAAGAGTACCTTGTTCCAATCC	GTGACAATGTGAACACTCAAAGAGTACCTTATTCCAATCC	reverse-complement	No Error	False	TCT
466	PIK3CA	178922364	178922364	G	A	SNP	AACR-H0003409	3	178922244	178922484	TGTATGTTGAGTGTATACATTAGTATATACCTACTTTTTTCTTTTAGATCTATGTTCGAACAGGTATCTACCATGGAGGAGAACCCTTATGTGACAATGTGAACACTCAAAGAGTACCTTGTTCCAATCCCAGGTAAGGAAGTATATAGATTTATATTTCCAAAGGTTATATTAGTGTTTAGCAGTATGATCCATAAAAGTAGTATATTTTTTTAGACCAGCCTGGGCAACAAAGCAAGAC	TGTATGTTGAGTGTATACATTAGTATATACCTACTTTTTTCTTTTAGATCTATGTTCGAACAGGTATCTACCATGGAGGAGAACCCTTATGTGACAATGTGAACACTCAAAGAGTACCTTATTCCAATCCCAGGTAAGGAAGTATATAGATTTATATTTCCAAAGGTTATATTAGTGTTTAGCAGTATGATCCATAAAAGTAGTATATTTTTTTAGACCAGCCTGGGCAACAAAGCAAGAC	TGTATGTTGAGTGTATACATTAGTATATACCTACTTTTTTCTTTTAGATCTATGTTCGAACAGGTATCTACCATGGAGGAGAACCCTTATGTGACAATGTGAACACTCAAAGAGTACCTT	TTCCAATCCCAGGTAAGGAAGTATATAGATTTATATTTCCAAAGGTTATATTAGTGTTTAGCAGTATGATCCATAAAAGTAGTATATTTTTTTAGACCAGCCTGGGCAACAAAGCAAGAC	G	A	119	116	AGG	-	ACTTCCTTACCTGGGATTGGAACAAGGTAC	GCTTACCTGGGATTGGAACA	19	False	CBE	57.0	ACTCAAAGAGTACCTTGTTCCAATCCCAGGTAAGGAAGTA	ACTCAAAGAGTACCTTATTCCAATCCCAGGTAAGGAAGTA	reverse-complement	No Error	False	TCT
466	PIK3CA	178922364	178922364	G	A	SNP	AACR-H0003409	3	178922244	178922484	TGTATGTTGAGTGTATACATTAGTATATACCTACTTTTTTCTTTTAGATCTATGTTCGAACAGGTATCTACCATGGAGGAGAACCCTTATGTGACAATGTGAACACTCAAAGAGTACCTTGTTCCAATCCCAGGTAAGGAAGTATATAGATTTATATTTCCAAAGGTTATATTAGTGTTTAGCAGTATGATCCATAAAAGTAGTATATTTTTTTAGACCAGCCTGGGCAACAAAGCAAGAC	TGTATGTTGAGTGTATACATTAGTATATACCTACTTTTTTCTTTTAGATCTATGTTCGAACAGGTATCTACCATGGAGGAGAACCCTTATGTGACAATGTGAACACTCAAAGAGTACCTTATTCCAATCCCAGGTAAGGAAGTATATAGATTTATATTTCCAAAGGTTATATTAGTGTTTAGCAGTATGATCCATAAAAGTAGTATATTTTTTTAGACCAGCCTGGGCAACAAAGCAAGAC	TGTATGTTGAGTGTATACATTAGTATATACCTACTTTTTTCTTTTAGATCTATGTTCGAACAGGTATCTACCATGGAGGAGAACCCTTATGTGACAATGTGAACACTCAAAGAGTACCTT	TTCCAATCCCAGGTAAGGAAGTATATAGATTTATATTTCCAAAGGTTATATTAGTGTTTAGCAGTATGATCCATAAAAGTAGTATATTTTTTTAGACCAGCCTGGGCAACAAAGCAAGAC	G	A	109	106	TGA	-	CTGGGATTGGAACAAGGTACTCTTTGAGTG	GATTGGAACAAGGTACTCTT	9	False	CBE	37.0	CAATGTGAACACTCAAAGAGTACCTTGTTCCAATCCCAGG	CAATGTGAACACTCAAAGAGTACCTTATTCCAATCCCAGG	reverse-complement	No Error	False	TCT
467	PIK3CA	178922321	178922321	G	A	SNP	AACR-H0003475	3	178922201	178922441	ATTCCGTGGTTTTATATTTGAGTCTATCGAGTGTGTGCATATGTGTATGTTGAGTGTATACATTAGTATATACCTACTTTTTTCTTTTAGATCTATGTTCGAACAGGTATCTACCATGGAGGAGAACCCTTATGTGACAATGTGAACACTCAAAGAGTACCTTGTTCCAATCCCAGGTAAGGAAGTATATAGATTTATATTTCCAAAGGTTATATTAGTGTTTAGCAGTATGATCCATAAA	ATTCCGTGGTTTTATATTTGAGTCTATCGAGTGTGTGCATATGTGTATGTTGAGTGTATACATTAGTATATACCTACTTTTTTCTTTTAGATCTATGTTCGAACAGGTATCTACCATGGAAGAGAACCCTTATGTGACAATGTGAACACTCAAAGAGTACCTTGTTCCAATCCCAGGTAAGGAAGTATATAGATTTATATTTCCAAAGGTTATATTAGTGTTTAGCAGTATGATCCATAAA	ATTCCGTGGTTTTATATTTGAGTCTATCGAGTGTGTGCATATGTGTATGTTGAGTGTATACATTAGTATATACCTACTTTTTTCTTTTAGATCTATGTTCGAACAGGTATCTACCATGGA	GAGAACCCTTATGTGACAATGTGAACACTCAAAGAGTACCTTGTTCCAATCCCAGGTAAGGAAGTATATAGATTTATATTTCCAAAGGTTATATTAGTGTTTAGCAGTATGATCCATAAA	G	A	116	113	TGG	-	TTGTCACATAAGGGTTCTCCTCCATGGTAG	GACATAAGGGTTCTCCTCCA	16	False	CBE	53.0	AACAGGTATCTACCATGGAGGAGAACCCTTATGTGACAAT	AACAGGTATCTACCATGGAAGAGAACCCTTATGTGACAAT	reverse-complement	No Error	False	ACA
467	PIK3CA	178922321	178922321	G	A	SNP	AACR-H0003475	3	178922201	178922441	ATTCCGTGGTTTTATATTTGAGTCTATCGAGTGTGTGCATATGTGTATGTTGAGTGTATACATTAGTATATACCTACTTTTTTCTTTTAGATCTATGTTCGAACAGGTATCTACCATGGAGGAGAACCCTTATGTGACAATGTGAACACTCAAAGAGTACCTTGTTCCAATCCCAGGTAAGGAAGTATATAGATTTATATTTCCAAAGGTTATATTAGTGTTTAGCAGTATGATCCATAAA	ATTCCGTGGTTTTATATTTGAGTCTATCGAGTGTGTGCATATGTGTATGTTGAGTGTATACATTAGTATATACCTACTTTTTTCTTTTAGATCTATGTTCGAACAGGTATCTACCATGGAAGAGAACCCTTATGTGACAATGTGAACACTCAAAGAGTACCTTGTTCCAATCCCAGGTAAGGAAGTATATAGATTTATATTTCCAAAGGTTATATTAGTGTTTAGCAGTATGATCCATAAA	ATTCCGTGGTTTTATATTTGAGTCTATCGAGTGTGTGCATATGTGTATGTTGAGTGTATACATTAGTATATACCTACTTTTTTCTTTTAGATCTATGTTCGAACAGGTATCTACCATGGA	GAGAACCCTTATGTGACAATGTGAACACTCAAAGAGTACCTTGTTCCAATCCCAGGTAAGGAAGTATATAGATTTATATTTCCAAAGGTTATATTAGTGTTTAGCAGTATGATCCATAAA	G	A	115	112	GGT	-	TGTCACATAAGGGTTCTCCTCCATGGTAGA	GCATAAGGGTTCTCCTCCAT	15	False	CBE	56.0	GAACAGGTATCTACCATGGAGGAGAACCCTTATGTGACAA	GAACAGGTATCTACCATGGAAGAGAACCCTTATGTGACAA	reverse-complement	No Error	False	ACA
467	PIK3CA	178922321	178922321	G	A	SNP	AACR-H0003475	3	178922201	178922441	ATTCCGTGGTTTTATATTTGAGTCTATCGAGTGTGTGCATATGTGTATGTTGAGTGTATACATTAGTATATACCTACTTTTTTCTTTTAGATCTATGTTCGAACAGGTATCTACCATGGAGGAGAACCCTTATGTGACAATGTGAACACTCAAAGAGTACCTTGTTCCAATCCCAGGTAAGGAAGTATATAGATTTATATTTCCAAAGGTTATATTAGTGTTTAGCAGTATGATCCATAAA	ATTCCGTGGTTTTATATTTGAGTCTATCGAGTGTGTGCATATGTGTATGTTGAGTGTATACATTAGTATATACCTACTTTTTTCTTTTAGATCTATGTTCGAACAGGTATCTACCATGGAAGAGAACCCTTATGTGACAATGTGAACACTCAAAGAGTACCTTGTTCCAATCCCAGGTAAGGAAGTATATAGATTTATATTTCCAAAGGTTATATTAGTGTTTAGCAGTATGATCCATAAA	ATTCCGTGGTTTTATATTTGAGTCTATCGAGTGTGTGCATATGTGTATGTTGAGTGTATACATTAGTATATACCTACTTTTTTCTTTTAGATCTATGTTCGAACAGGTATCTACCATGGA	GAGAACCCTTATGTGACAATGTGAACACTCAAAGAGTACCTTGTTCCAATCCCAGGTAAGGAAGTATATAGATTTATATTTCCAAAGGTTATATTAGTGTTTAGCAGTATGATCCATAAA	G	A	112	109	AGA	-	CACATAAGGGTTCTCCTCCATGGTAGATAC	GAAGGGTTCTCCTCCATGGT	12	False	CBE	63.0	TTCGAACAGGTATCTACCATGGAGGAGAACCCTTATGTGA	TTCGAACAGGTATCTACCATGGAAGAGAACCCTTATGTGA	reverse-complement	No Error	False	ACA
467	PIK3CA	178922321	178922321	G	A	SNP	AACR-H0003475	3	178922201	178922441	ATTCCGTGGTTTTATATTTGAGTCTATCGAGTGTGTGCATATGTGTATGTTGAGTGTATACATTAGTATATACCTACTTTTTTCTTTTAGATCTATGTTCGAACAGGTATCTACCATGGAGGAGAACCCTTATGTGACAATGTGAACACTCAAAGAGTACCTTGTTCCAATCCCAGGTAAGGAAGTATATAGATTTATATTTCCAAAGGTTATATTAGTGTTTAGCAGTATGATCCATAAA	ATTCCGTGGTTTTATATTTGAGTCTATCGAGTGTGTGCATATGTGTATGTTGAGTGTATACATTAGTATATACCTACTTTTTTCTTTTAGATCTATGTTCGAACAGGTATCTACCATGGAAGAGAACCCTTATGTGACAATGTGAACACTCAAAGAGTACCTTGTTCCAATCCCAGGTAAGGAAGTATATAGATTTATATTTCCAAAGGTTATATTAGTGTTTAGCAGTATGATCCATAAA	ATTCCGTGGTTTTATATTTGAGTCTATCGAGTGTGTGCATATGTGTATGTTGAGTGTATACATTAGTATATACCTACTTTTTTCTTTTAGATCTATGTTCGAACAGGTATCTACCATGGA	GAGAACCCTTATGTGACAATGTGAACACTCAAAGAGTACCTTGTTCCAATCCCAGGTAAGGAAGTATATAGATTTATATTTCCAAAGGTTATATTAGTGTTTAGCAGTATGATCCATAAA	G	A	105	102	TGT	-	GGGTTCTCCTCCATGGTAGATACCTGTTCG	GCTCCTCCATGGTAGATACC	5	True	CBE	54.0	ATCTATGTTCGAACAGGTATCTACCATGGAGGAGAACCCT	ATCTATGTTCGAACAGGTATCTACCATGGAAGAGAACCCT	reverse-complement	No Error	False	ACA
467	PIK3CA	178922321	178922321	G	A	SNP	AACR-H0003475	3	178922201	178922441	ATTCCGTGGTTTTATATTTGAGTCTATCGAGTGTGTGCATATGTGTATGTTGAGTGTATACATTAGTATATACCTACTTTTTTCTTTTAGATCTATGTTCGAACAGGTATCTACCATGGAGGAGAACCCTTATGTGACAATGTGAACACTCAAAGAGTACCTTGTTCCAATCCCAGGTAAGGAAGTATATAGATTTATATTTCCAAAGGTTATATTAGTGTTTAGCAGTATGATCCATAAA	ATTCCGTGGTTTTATATTTGAGTCTATCGAGTGTGTGCATATGTGTATGTTGAGTGTATACATTAGTATATACCTACTTTTTTCTTTTAGATCTATGTTCGAACAGGTATCTACCATGGAAGAGAACCCTTATGTGACAATGTGAACACTCAAAGAGTACCTTGTTCCAATCCCAGGTAAGGAAGTATATAGATTTATATTTCCAAAGGTTATATTAGTGTTTAGCAGTATGATCCATAAA	ATTCCGTGGTTTTATATTTGAGTCTATCGAGTGTGTGCATATGTGTATGTTGAGTGTATACATTAGTATATACCTACTTTTTTCTTTTAGATCTATGTTCGAACAGGTATCTACCATGGA	GAGAACCCTTATGTGACAATGTGAACACTCAAAGAGTACCTTGTTCCAATCCCAGGTAAGGAAGTATATAGATTTATATTTCCAAAGGTTATATTAGTGTTTAGCAGTATGATCCATAAA	G	A	101	98	CGA	-	TCTCCTCCATGGTAGATACCTGTTCGAACA	GTCCATGGTAGATACCTGTT	1	False	CBE	53.0	TTAGATCTATGTTCGAACAGGTATCTACCATGGAGGAGAA	TTAGATCTATGTTCGAACAGGTATCTACCATGGAAGAGAA	reverse-complement	No Error	False	ACA
468	PIK3CA	178947865	178947865	G	A	SNP	AACR-H0003714	3	178947745	178947985	GAATCACTATATTTCCATACTACTCATGAGGTGTTTATTCTTTGTAGATATGATGCAGCCATTGACCTGTTTACACGTTCATGTGCTGGATACTGTGTAGCTACCTTCATTTTGGGAATTGGAGATCGTCACAATAGTAACATCATGGTGAAAGACGATGGACAAGTAATGGTTTTCTCTGTTTAAAATGTTTTGGTGTTCTTAATTTATTCAAGACATTTTGTATCTGCATATATCAAAC	GAATCACTATATTTCCATACTACTCATGAGGTGTTTATTCTTTGTAGATATGATGCAGCCATTGACCTGTTTACACGTTCATGTGCTGGATACTGTGTAGCTACCTTCATTTTGGGAATTAGAGATCGTCACAATAGTAACATCATGGTGAAAGACGATGGACAAGTAATGGTTTTCTCTGTTTAAAATGTTTTGGTGTTCTTAATTTATTCAAGACATTTTGTATCTGCATATATCAAAC	GAATCACTATATTTCCATACTACTCATGAGGTGTTTATTCTTTGTAGATATGATGCAGCCATTGACCTGTTTACACGTTCATGTGCTGGATACTGTGTAGCTACCTTCATTTTGGGAATT	GAGATCGTCACAATAGTAACATCATGGTGAAAGACGATGGACAAGTAATGGTTTTCTCTGTTTAAAATGTTTTGGTGTTCTTAATTTATTCAAGACATTTTGTATCTGCATATATCAAAC	G	A	109	106	TGA	-	TGTGACGATCTCCAATTCCCAAAATGAAGG	GCGATCTCCAATTCCCAAAA	9	False	CBE	41.0	GTGTAGCTACCTTCATTTTGGGAATTGGAGATCGTCACAA	GTGTAGCTACCTTCATTTTGGGAATTAGAGATCGTCACAA	reverse-complement	No Error	False	ACT
468	PIK3CA	178947865	178947865	G	A	SNP	AACR-H0003714	3	178947745	178947985	GAATCACTATATTTCCATACTACTCATGAGGTGTTTATTCTTTGTAGATATGATGCAGCCATTGACCTGTTTACACGTTCATGTGCTGGATACTGTGTAGCTACCTTCATTTTGGGAATTGGAGATCGTCACAATAGTAACATCATGGTGAAAGACGATGGACAAGTAATGGTTTTCTCTGTTTAAAATGTTTTGGTGTTCTTAATTTATTCAAGACATTTTGTATCTGCATATATCAAAC	GAATCACTATATTTCCATACTACTCATGAGGTGTTTATTCTTTGTAGATATGATGCAGCCATTGACCTGTTTACACGTTCATGTGCTGGATACTGTGTAGCTACCTTCATTTTGGGAATTAGAGATCGTCACAATAGTAACATCATGGTGAAAGACGATGGACAAGTAATGGTTTTCTCTGTTTAAAATGTTTTGGTGTTCTTAATTTATTCAAGACATTTTGTATCTGCATATATCAAAC	GAATCACTATATTTCCATACTACTCATGAGGTGTTTATTCTTTGTAGATATGATGCAGCCATTGACCTGTTTACACGTTCATGTGCTGGATACTGTGTAGCTACCTTCATTTTGGGAATT	GAGATCGTCACAATAGTAACATCATGGTGAAAGACGATGGACAAGTAATGGTTTTCTCTGTTTAAAATGTTTTGGTGTTCTTAATTTATTCAAGACATTTTGTATCTGCATATATCAAAC	G	A	106	103	AGG	-	GACGATCTCCAATTCCCAAAATGAAGGTAG	GTCTCCAATTCCCAAAATGA	6	True	CBE	53.0	ACTGTGTAGCTACCTTCATTTTGGGAATTGGAGATCGTCA	ACTGTGTAGCTACCTTCATTTTGGGAATTAGAGATCGTCA	reverse-complement	No Error	False	ACT
468	PIK3CA	178947865	178947865	G	A	SNP	AACR-H0003714	3	178947745	178947985	GAATCACTATATTTCCATACTACTCATGAGGTGTTTATTCTTTGTAGATATGATGCAGCCATTGACCTGTTTACACGTTCATGTGCTGGATACTGTGTAGCTACCTTCATTTTGGGAATTGGAGATCGTCACAATAGTAACATCATGGTGAAAGACGATGGACAAGTAATGGTTTTCTCTGTTTAAAATGTTTTGGTGTTCTTAATTTATTCAAGACATTTTGTATCTGCATATATCAAAC	GAATCACTATATTTCCATACTACTCATGAGGTGTTTATTCTTTGTAGATATGATGCAGCCATTGACCTGTTTACACGTTCATGTGCTGGATACTGTGTAGCTACCTTCATTTTGGGAATTAGAGATCGTCACAATAGTAACATCATGGTGAAAGACGATGGACAAGTAATGGTTTTCTCTGTTTAAAATGTTTTGGTGTTCTTAATTTATTCAAGACATTTTGTATCTGCATATATCAAAC	GAATCACTATATTTCCATACTACTCATGAGGTGTTTATTCTTTGTAGATATGATGCAGCCATTGACCTGTTTACACGTTCATGTGCTGGATACTGTGTAGCTACCTTCATTTTGGGAATT	GAGATCGTCACAATAGTAACATCATGGTGAAAGACGATGGACAAGTAATGGTTTTCTCTGTTTAAAATGTTTTGGTGTTCTTAATTTATTCAAGACATTTTGTATCTGCATATATCAAAC	G	A	105	102	GGT	-	ACGATCTCCAATTCCCAAAATGAAGGTAGC	GCTCCAATTCCCAAAATGAA	5	True	CBE	57.0	TACTGTGTAGCTACCTTCATTTTGGGAATTGGAGATCGTC	TACTGTGTAGCTACCTTCATTTTGGGAATTAGAGATCGTC	reverse-complement	No Error	False	ACT
468	PIK3CA	178947865	178947865	G	A	SNP	AACR-H0003714	3	178947745	178947985	GAATCACTATATTTCCATACTACTCATGAGGTGTTTATTCTTTGTAGATATGATGCAGCCATTGACCTGTTTACACGTTCATGTGCTGGATACTGTGTAGCTACCTTCATTTTGGGAATTGGAGATCGTCACAATAGTAACATCATGGTGAAAGACGATGGACAAGTAATGGTTTTCTCTGTTTAAAATGTTTTGGTGTTCTTAATTTATTCAAGACATTTTGTATCTGCATATATCAAAC	GAATCACTATATTTCCATACTACTCATGAGGTGTTTATTCTTTGTAGATATGATGCAGCCATTGACCTGTTTACACGTTCATGTGCTGGATACTGTGTAGCTACCTTCATTTTGGGAATTAGAGATCGTCACAATAGTAACATCATGGTGAAAGACGATGGACAAGTAATGGTTTTCTCTGTTTAAAATGTTTTGGTGTTCTTAATTTATTCAAGACATTTTGTATCTGCATATATCAAAC	GAATCACTATATTTCCATACTACTCATGAGGTGTTTATTCTTTGTAGATATGATGCAGCCATTGACCTGTTTACACGTTCATGTGCTGGATACTGTGTAGCTACCTTCATTTTGGGAATT	GAGATCGTCACAATAGTAACATCATGGTGAAAGACGATGGACAAGTAATGGTTTTCTCTGTTTAAAATGTTTTGGTGTTCTTAATTTATTCAAGACATTTTGTATCTGCATATATCAAAC	G	A	102	99	AGC	-	ATCTCCAATTCCCAAAATGAAGGTAGCTAC	GCAATTCCCAAAATGAAGGT	2	False	CBE	57.0	GGATACTGTGTAGCTACCTTCATTTTGGGAATTGGAGATC	GGATACTGTGTAGCTACCTTCATTTTGGGAATTAGAGATC	reverse-complement	No Error	False	ACT
469	PIK3CA	178917488	178917488	C	T	SNP	AACR-H0003768	3	178917368	178917608	TTTACTTTATTGTGATCTTCCAAATCTACAGAGTTCCCTGTTTGCAAAAAAAACATGTTCATGCTGTGTATGTAATAGAATGTTATATTCTTTATGTAATTTTATTAAAGGTTTTGCTATCGGCATGCCAGTGTGTGAATTTGATATGGTTAAAGATCCAGAAGTACAGGACTTCCGAAGAAATATTCTGAACGTTTGTAAAGAAGCTGTGGATCTTAGGGACCTCAATTCACCTCATAGT	TTTACTTTATTGTGATCTTCCAAATCTACAGAGTTCCCTGTTTGCAAAAAAAACATGTTCATGCTGTGTATGTAATAGAATGTTATATTCTTTATGTAATTTTATTAAAGGTTTTGCTATTGGCATGCCAGTGTGTGAATTTGATATGGTTAAAGATCCAGAAGTACAGGACTTCCGAAGAAATATTCTGAACGTTTGTAAAGAAGCTGTGGATCTTAGGGACCTCAATTCACCTCATAGT	TTTACTTTATTGTGATCTTCCAAATCTACAGAGTTCCCTGTTTGCAAAAAAAACATGTTCATGCTGTGTATGTAATAGAATGTTATATTCTTTATGTAATTTTATTAAAGGTTTTGCTAT	GGCATGCCAGTGTGTGAATTTGATATGGTTAAAGATCCAGAAGTACAGGACTTCCGAAGAAATATTCTGAACGTTTGTAAAGAAGCTGTGGATCTTAGGGACCTCAATTCACCTCATAGT	C	T	135	138	TGA	+	TTTTGCTATCGGCATGCCAGTGTGTGAATT	GCTATCGGCATGCCAGTGTG	6	True	CBE	65.0	ACCATATCAAATTCACACACTGGCATGCCGATAGCAAAAC	ACCATATCAAATTCACACACTGGCATGCCAATAGCAAAAC	reverse-complement	No Error	False	TCG
469	PIK3CA	178917488	178917488	C	T	SNP	AACR-H0003768	3	178917368	178917608	TTTACTTTATTGTGATCTTCCAAATCTACAGAGTTCCCTGTTTGCAAAAAAAACATGTTCATGCTGTGTATGTAATAGAATGTTATATTCTTTATGTAATTTTATTAAAGGTTTTGCTATCGGCATGCCAGTGTGTGAATTTGATATGGTTAAAGATCCAGAAGTACAGGACTTCCGAAGAAATATTCTGAACGTTTGTAAAGAAGCTGTGGATCTTAGGGACCTCAATTCACCTCATAGT	TTTACTTTATTGTGATCTTCCAAATCTACAGAGTTCCCTGTTTGCAAAAAAAACATGTTCATGCTGTGTATGTAATAGAATGTTATATTCTTTATGTAATTTTATTAAAGGTTTTGCTATTGGCATGCCAGTGTGTGAATTTGATATGGTTAAAGATCCAGAAGTACAGGACTTCCGAAGAAATATTCTGAACGTTTGTAAAGAAGCTGTGGATCTTAGGGACCTCAATTCACCTCATAGT	TTTACTTTATTGTGATCTTCCAAATCTACAGAGTTCCCTGTTTGCAAAAAAAACATGTTCATGCTGTGTATGTAATAGAATGTTATATTCTTTATGTAATTTTATTAAAGGTTTTGCTAT	GGCATGCCAGTGTGTGAATTTGATATGGTTAAAGATCCAGAAGTACAGGACTTCCGAAGAAATATTCTGAACGTTTGTAAAGAAGCTGTGGATCTTAGGGACCTCAATTCACCTCATAGT	C	T	131	134	TGT	+	AAGGTTTTGCTATCGGCATGCCAGTGTGTG	GTTTGCTATCGGCATGCCAG	10	False	CBE	57.0	TATCAAATTCACACACTGGCATGCCGATAGCAAAACCTTT	TATCAAATTCACACACTGGCATGCCAATAGCAAAACCTTT	reverse-complement	No Error	False	TCG
469	PIK3CA	178917488	178917488	C	T	SNP	AACR-H0003768	3	178917368	178917608	TTTACTTTATTGTGATCTTCCAAATCTACAGAGTTCCCTGTTTGCAAAAAAAACATGTTCATGCTGTGTATGTAATAGAATGTTATATTCTTTATGTAATTTTATTAAAGGTTTTGCTATCGGCATGCCAGTGTGTGAATTTGATATGGTTAAAGATCCAGAAGTACAGGACTTCCGAAGAAATATTCTGAACGTTTGTAAAGAAGCTGTGGATCTTAGGGACCTCAATTCACCTCATAGT	TTTACTTTATTGTGATCTTCCAAATCTACAGAGTTCCCTGTTTGCAAAAAAAACATGTTCATGCTGTGTATGTAATAGAATGTTATATTCTTTATGTAATTTTATTAAAGGTTTTGCTATTGGCATGCCAGTGTGTGAATTTGATATGGTTAAAGATCCAGAAGTACAGGACTTCCGAAGAAATATTCTGAACGTTTGTAAAGAAGCTGTGGATCTTAGGGACCTCAATTCACCTCATAGT	TTTACTTTATTGTGATCTTCCAAATCTACAGAGTTCCCTGTTTGCAAAAAAAACATGTTCATGCTGTGTATGTAATAGAATGTTATATTCTTTATGTAATTTTATTAAAGGTTTTGCTAT	GGCATGCCAGTGTGTGAATTTGATATGGTTAAAGATCCAGAAGTACAGGACTTCCGAAGAAATATTCTGAACGTTTGTAAAGAAGCTGTGGATCTTAGGGACCTCAATTCACCTCATAGT	C	T	133	136	TGT	+	GGTTTTGCTATCGGCATGCCAGTGTGTGAA	GTGCTATCGGCATGCCAGTG	8	True	CBE	61.0	CATATCAAATTCACACACTGGCATGCCGATAGCAAAACCT	CATATCAAATTCACACACTGGCATGCCAATAGCAAAACCT	reverse-complement	No Error	False	TCG
469	PIK3CA	178917488	178917488	C	T	SNP	AACR-H0003768	3	178917368	178917608	TTTACTTTATTGTGATCTTCCAAATCTACAGAGTTCCCTGTTTGCAAAAAAAACATGTTCATGCTGTGTATGTAATAGAATGTTATATTCTTTATGTAATTTTATTAAAGGTTTTGCTATCGGCATGCCAGTGTGTGAATTTGATATGGTTAAAGATCCAGAAGTACAGGACTTCCGAAGAAATATTCTGAACGTTTGTAAAGAAGCTGTGGATCTTAGGGACCTCAATTCACCTCATAGT	TTTACTTTATTGTGATCTTCCAAATCTACAGAGTTCCCTGTTTGCAAAAAAAACATGTTCATGCTGTGTATGTAATAGAATGTTATATTCTTTATGTAATTTTATTAAAGGTTTTGCTATTGGCATGCCAGTGTGTGAATTTGATATGGTTAAAGATCCAGAAGTACAGGACTTCCGAAGAAATATTCTGAACGTTTGTAAAGAAGCTGTGGATCTTAGGGACCTCAATTCACCTCATAGT	TTTACTTTATTGTGATCTTCCAAATCTACAGAGTTCCCTGTTTGCAAAAAAAACATGTTCATGCTGTGTATGTAATAGAATGTTATATTCTTTATGTAATTTTATTAAAGGTTTTGCTAT	GGCATGCCAGTGTGTGAATTTGATATGGTTAAAGATCCAGAAGTACAGGACTTCCGAAGAAATATTCTGAACGTTTGTAAAGAAGCTGTGGATCTTAGGGACCTCAATTCACCTCATAGT	C	T	129	132	AGT	+	TAAAGGTTTTGCTATCGGCATGCCAGTGTG	GGTTTTGCTATCGGCATGCC	12	False	CBE	44.0	TCAAATTCACACACTGGCATGCCGATAGCAAAACCTTTAA	TCAAATTCACACACTGGCATGCCAATAGCAAAACCTTTAA	reverse-complement	No Error	True	TCG
469	PIK3CA	178917488	178917488	C	T	SNP	AACR-H0003768	3	178917368	178917608	TTTACTTTATTGTGATCTTCCAAATCTACAGAGTTCCCTGTTTGCAAAAAAAACATGTTCATGCTGTGTATGTAATAGAATGTTATATTCTTTATGTAATTTTATTAAAGGTTTTGCTATCGGCATGCCAGTGTGTGAATTTGATATGGTTAAAGATCCAGAAGTACAGGACTTCCGAAGAAATATTCTGAACGTTTGTAAAGAAGCTGTGGATCTTAGGGACCTCAATTCACCTCATAGT	TTTACTTTATTGTGATCTTCCAAATCTACAGAGTTCCCTGTTTGCAAAAAAAACATGTTCATGCTGTGTATGTAATAGAATGTTATATTCTTTATGTAATTTTATTAAAGGTTTTGCTATTGGCATGCCAGTGTGTGAATTTGATATGGTTAAAGATCCAGAAGTACAGGACTTCCGAAGAAATATTCTGAACGTTTGTAAAGAAGCTGTGGATCTTAGGGACCTCAATTCACCTCATAGT	TTTACTTTATTGTGATCTTCCAAATCTACAGAGTTCCCTGTTTGCAAAAAAAACATGTTCATGCTGTGTATGTAATAGAATGTTATATTCTTTATGTAATTTTATTAAAGGTTTTGCTAT	GGCATGCCAGTGTGTGAATTTGATATGGTTAAAGATCCAGAAGTACAGGACTTCCGAAGAAATATTCTGAACGTTTGTAAAGAAGCTGTGGATCTTAGGGACCTCAATTCACCTCATAGT	C	T	121	124	GGC	+	AATTTTATTAAAGGTTTTGCTATCGGCATG	GTATTAAAGGTTTTGCTATC	20	False	CBE	32.0	ACACACTGGCATGCCGATAGCAAAACCTTTAATAAAATTA	ACACACTGGCATGCCAATAGCAAAACCTTTAATAAAATTA	reverse-complement	No Error	True	TCG
469	PIK3CA	178917488	178917488	C	T	SNP	AACR-H0003768	3	178917368	178917608	TTTACTTTATTGTGATCTTCCAAATCTACAGAGTTCCCTGTTTGCAAAAAAAACATGTTCATGCTGTGTATGTAATAGAATGTTATATTCTTTATGTAATTTTATTAAAGGTTTTGCTATCGGCATGCCAGTGTGTGAATTTGATATGGTTAAAGATCCAGAAGTACAGGACTTCCGAAGAAATATTCTGAACGTTTGTAAAGAAGCTGTGGATCTTAGGGACCTCAATTCACCTCATAGT	TTTACTTTATTGTGATCTTCCAAATCTACAGAGTTCCCTGTTTGCAAAAAAAACATGTTCATGCTGTGTATGTAATAGAATGTTATATTCTTTATGTAATTTTATTAAAGGTTTTGCTATTGGCATGCCAGTGTGTGAATTTGATATGGTTAAAGATCCAGAAGTACAGGACTTCCGAAGAAATATTCTGAACGTTTGTAAAGAAGCTGTGGATCTTAGGGACCTCAATTCACCTCATAGT	TTTACTTTATTGTGATCTTCCAAATCTACAGAGTTCCCTGTTTGCAAAAAAAACATGTTCATGCTGTGTATGTAATAGAATGTTATATTCTTTATGTAATTTTATTAAAGGTTTTGCTAT	GGCATGCCAGTGTGTGAATTTGATATGGTTAAAGATCCAGAAGTACAGGACTTCCGAAGAAATATTCTGAACGTTTGTAAAGAAGCTGTGGATCTTAGGGACCTCAATTCACCTCATAGT	C	T	125	128	TGC	+	TTATTAAAGGTTTTGCTATCGGCATGCCAG	GAAAGGTTTTGCTATCGGCA	16	False	CBE	57.0	ATTCACACACTGGCATGCCGATAGCAAAACCTTTAATAAA	ATTCACACACTGGCATGCCAATAGCAAAACCTTTAATAAA	reverse-complement	No Error	True	TCG
470	PIK3CA	178948044	178948044	A	G	SNP	AACR-H0003840	3	178947924	178948164	TGTTTAAAATGTTTTGGTGTTCTTAATTTATTCAAGACATTTTGTATCTGCATATATCAAACTATAACATAATTTCTTATTTTTGAAAGCTGTTTCATATAGATTTTGGACACTTTTTGGATCACAAGAAGAAAAAATTTGGTTATAAACGAGAACGTGTGCCATTTGTTTTGACACAGGATTTCTTAATAGTGATTAGTAAAGGAGCCCAAGAATGCACAAAGACAAGAGAATTTGAGAG	TGTTTAAAATGTTTTGGTGTTCTTAATTTATTCAAGACATTTTGTATCTGCATATATCAAACTATAACATAATTTCTTATTTTTGAAAGCTGTTTCATATAGATTTTGGACACTTTTTGGGTCACAAGAAGAAAAAATTTGGTTATAAACGAGAACGTGTGCCATTTGTTTTGACACAGGATTTCTTAATAGTGATTAGTAAAGGAGCCCAAGAATGCACAAAGACAAGAGAATTTGAGAG	TGTTTAAAATGTTTTGGTGTTCTTAATTTATTCAAGACATTTTGTATCTGCATATATCAAACTATAACATAATTTCTTATTTTTGAAAGCTGTTTCATATAGATTTTGGACACTTTTTGG	TCACAAGAAGAAAAAATTTGGTTATAAACGAGAACGTGTGCCATTTGTTTTGACACAGGATTTCTTAATAGTGATTAGTAAAGGAGCCCAAGAATGCACAAAGACAAGAGAATTTGAGAG	A	G	129	132	AGA	+	TTGGACACTTTTTGGATCACAAGAAGAAAA	GCACTTTTTGGATCACAAGA	12	False	ABE	59.0	AACCAAATTTTTTCTTCTTGTGATCCAAAAAGTGTCCAAA	AACCAAATTTTTTCTTCTTGTGACCCAAAAAGTGTCCAAA	reverse-complement	No Error	True	Not Applicable
470	PIK3CA	178948044	178948044	A	G	SNP	AACR-H0003840	3	178947924	178948164	TGTTTAAAATGTTTTGGTGTTCTTAATTTATTCAAGACATTTTGTATCTGCATATATCAAACTATAACATAATTTCTTATTTTTGAAAGCTGTTTCATATAGATTTTGGACACTTTTTGGATCACAAGAAGAAAAAATTTGGTTATAAACGAGAACGTGTGCCATTTGTTTTGACACAGGATTTCTTAATAGTGATTAGTAAAGGAGCCCAAGAATGCACAAAGACAAGAGAATTTGAGAG	TGTTTAAAATGTTTTGGTGTTCTTAATTTATTCAAGACATTTTGTATCTGCATATATCAAACTATAACATAATTTCTTATTTTTGAAAGCTGTTTCATATAGATTTTGGACACTTTTTGGGTCACAAGAAGAAAAAATTTGGTTATAAACGAGAACGTGTGCCATTTGTTTTGACACAGGATTTCTTAATAGTGATTAGTAAAGGAGCCCAAGAATGCACAAAGACAAGAGAATTTGAGAG	TGTTTAAAATGTTTTGGTGTTCTTAATTTATTCAAGACATTTTGTATCTGCATATATCAAACTATAACATAATTTCTTATTTTTGAAAGCTGTTTCATATAGATTTTGGACACTTTTTGG	TCACAAGAAGAAAAAATTTGGTTATAAACGAGAACGTGTGCCATTTGTTTTGACACAGGATTTCTTAATAGTGATTAGTAAAGGAGCCCAAGAATGCACAAAGACAAGAGAATTTGAGAG	A	G	126	129	AGA	+	ATTTTGGACACTTTTTGGATCACAAGAAGA	GGGACACTTTTTGGATCACA	15	False	ABE	59.0	CAAATTTTTTCTTCTTGTGATCCAAAAAGTGTCCAAAATC	CAAATTTTTTCTTCTTGTGACCCAAAAAGTGTCCAAAATC	reverse-complement	No Error	True	Not Applicable
470	PIK3CA	178948044	178948044	A	G	SNP	AACR-H0003840	3	178947924	178948164	TGTTTAAAATGTTTTGGTGTTCTTAATTTATTCAAGACATTTTGTATCTGCATATATCAAACTATAACATAATTTCTTATTTTTGAAAGCTGTTTCATATAGATTTTGGACACTTTTTGGATCACAAGAAGAAAAAATTTGGTTATAAACGAGAACGTGTGCCATTTGTTTTGACACAGGATTTCTTAATAGTGATTAGTAAAGGAGCCCAAGAATGCACAAAGACAAGAGAATTTGAGAG	TGTTTAAAATGTTTTGGTGTTCTTAATTTATTCAAGACATTTTGTATCTGCATATATCAAACTATAACATAATTTCTTATTTTTGAAAGCTGTTTCATATAGATTTTGGACACTTTTTGGGTCACAAGAAGAAAAAATTTGGTTATAAACGAGAACGTGTGCCATTTGTTTTGACACAGGATTTCTTAATAGTGATTAGTAAAGGAGCCCAAGAATGCACAAAGACAAGAGAATTTGAGAG	TGTTTAAAATGTTTTGGTGTTCTTAATTTATTCAAGACATTTTGTATCTGCATATATCAAACTATAACATAATTTCTTATTTTTGAAAGCTGTTTCATATAGATTTTGGACACTTTTTGG	TCACAAGAAGAAAAAATTTGGTTATAAACGAGAACGTGTGCCATTTGTTTTGACACAGGATTTCTTAATAGTGATTAGTAAAGGAGCCCAAGAATGCACAAAGACAAGAGAATTTGAGAG	A	G	140	143	GGT	+	TTGGATCACAAGAAGAAAAAATTTGGTTAT	GTCACAAGAAGAAAAAATTT	1	False	ABE	36.0	TTCTCGTTTATAACCAAATTTTTTCTTCTTGTGATCCAAA	TTCTCGTTTATAACCAAATTTTTTCTTCTTGTGACCCAAA	reverse-complement	No Error	False	Not Applicable
470	PIK3CA	178948044	178948044	A	G	SNP	AACR-H0003840	3	178947924	178948164	TGTTTAAAATGTTTTGGTGTTCTTAATTTATTCAAGACATTTTGTATCTGCATATATCAAACTATAACATAATTTCTTATTTTTGAAAGCTGTTTCATATAGATTTTGGACACTTTTTGGATCACAAGAAGAAAAAATTTGGTTATAAACGAGAACGTGTGCCATTTGTTTTGACACAGGATTTCTTAATAGTGATTAGTAAAGGAGCCCAAGAATGCACAAAGACAAGAGAATTTGAGAG	TGTTTAAAATGTTTTGGTGTTCTTAATTTATTCAAGACATTTTGTATCTGCATATATCAAACTATAACATAATTTCTTATTTTTGAAAGCTGTTTCATATAGATTTTGGACACTTTTTGGGTCACAAGAAGAAAAAATTTGGTTATAAACGAGAACGTGTGCCATTTGTTTTGACACAGGATTTCTTAATAGTGATTAGTAAAGGAGCCCAAGAATGCACAAAGACAAGAGAATTTGAGAG	TGTTTAAAATGTTTTGGTGTTCTTAATTTATTCAAGACATTTTGTATCTGCATATATCAAACTATAACATAATTTCTTATTTTTGAAAGCTGTTTCATATAGATTTTGGACACTTTTTGG	TCACAAGAAGAAAAAATTTGGTTATAAACGAGAACGTGTGCCATTTGTTTTGACACAGGATTTCTTAATAGTGATTAGTAAAGGAGCCCAAGAATGCACAAAGACAAGAGAATTTGAGAG	A	G	139	142	TGG	+	TTTGGATCACAAGAAGAAAAAATTTGGTTA	GATCACAAGAAGAAAAAATT	2	False	ABE	35.0	TCTCGTTTATAACCAAATTTTTTCTTCTTGTGATCCAAAA	TCTCGTTTATAACCAAATTTTTTCTTCTTGTGACCCAAAA	reverse-complement	No Error	False	Not Applicable
471	PIK3CA	178952090	178952090	G	A	SNP	AACR-H0004022	3	178951970	178952210	GGAATGCCAGAACTACAATCTTTTGATGACATTGCATACATTCGAAAGACCCTAGCCTTAGATAAAACTGAGCAAGAGGCTTTGGAGTATTTCATGAAACAAATGAATGATGCACATCATGGTGGCTGGACAACAAAAATGGATTGGATCTTCCACACAATTAAACAGCATGCATTGAACTGAAAAGATAACTGAGAAAATGAAAGCTCACTCTGGATTCCACACTGCACTGTTAATAACT	GGAATGCCAGAACTACAATCTTTTGATGACATTGCATACATTCGAAAGACCCTAGCCTTAGATAAAACTGAGCAAGAGGCTTTGGAGTATTTCATGAAACAAATGAATGATGCACATCATAGTGGCTGGACAACAAAAATGGATTGGATCTTCCACACAATTAAACAGCATGCATTGAACTGAAAAGATAACTGAGAAAATGAAAGCTCACTCTGGATTCCACACTGCACTGTTAATAACT	GGAATGCCAGAACTACAATCTTTTGATGACATTGCATACATTCGAAAGACCCTAGCCTTAGATAAAACTGAGCAAGAGGCTTTGGAGTATTTCATGAAACAAATGAATGATGCACATCAT	GTGGCTGGACAACAAAAATGGATTGGATCTTCCACACAATTAAACAGCATGCATTGAACTGAAAAGATAACTGAGAAAATGAAAGCTCACTCTGGATTCCACACTGCACTGTTAATAACT	G	A	101	98	TGT	-	CCACCATGATGTGCATCATTCATTTGTTTC	GATGATGTGCATCATTCATT	1	False	CBE	30.0	GTATTTCATGAAACAAATGAATGATGCACATCATGGTGGC	GTATTTCATGAAACAAATGAATGATGCACATCATAGTGGC	reverse-complement	No Error	False	TCT
471	PIK3CA	178952090	178952090	G	A	SNP	AACR-H0004022	3	178951970	178952210	GGAATGCCAGAACTACAATCTTTTGATGACATTGCATACATTCGAAAGACCCTAGCCTTAGATAAAACTGAGCAAGAGGCTTTGGAGTATTTCATGAAACAAATGAATGATGCACATCATGGTGGCTGGACAACAAAAATGGATTGGATCTTCCACACAATTAAACAGCATGCATTGAACTGAAAAGATAACTGAGAAAATGAAAGCTCACTCTGGATTCCACACTGCACTGTTAATAACT	GGAATGCCAGAACTACAATCTTTTGATGACATTGCATACATTCGAAAGACCCTAGCCTTAGATAAAACTGAGCAAGAGGCTTTGGAGTATTTCATGAAACAAATGAATGATGCACATCATAGTGGCTGGACAACAAAAATGGATTGGATCTTCCACACAATTAAACAGCATGCATTGAACTGAAAAGATAACTGAGAAAATGAAAGCTCACTCTGGATTCCACACTGCACTGTTAATAACT	GGAATGCCAGAACTACAATCTTTTGATGACATTGCATACATTCGAAAGACCCTAGCCTTAGATAAAACTGAGCAAGAGGCTTTGGAGTATTTCATGAAACAAATGAATGATGCACATCAT	GTGGCTGGACAACAAAAATGGATTGGATCTTCCACACAATTAAACAGCATGCATTGAACTGAAAAGATAACTGAGAAAATGAAAGCTCACTCTGGATTCCACACTGCACTGTTAATAACT	G	A	114	111	TGC	-	TTTTGTTGTCCAGCCACCATGATGTGCATC	GTTGTCCAGCCACCATGATG	14	False	CBE	59.0	CAAATGAATGATGCACATCATGGTGGCTGGACAACAAAAA	CAAATGAATGATGCACATCATAGTGGCTGGACAACAAAAA	reverse-complement	No Error	False	TCT
471	PIK3CA	178952090	178952090	G	A	SNP	AACR-H0004022	3	178951970	178952210	GGAATGCCAGAACTACAATCTTTTGATGACATTGCATACATTCGAAAGACCCTAGCCTTAGATAAAACTGAGCAAGAGGCTTTGGAGTATTTCATGAAACAAATGAATGATGCACATCATGGTGGCTGGACAACAAAAATGGATTGGATCTTCCACACAATTAAACAGCATGCATTGAACTGAAAAGATAACTGAGAAAATGAAAGCTCACTCTGGATTCCACACTGCACTGTTAATAACT	GGAATGCCAGAACTACAATCTTTTGATGACATTGCATACATTCGAAAGACCCTAGCCTTAGATAAAACTGAGCAAGAGGCTTTGGAGTATTTCATGAAACAAATGAATGATGCACATCATAGTGGCTGGACAACAAAAATGGATTGGATCTTCCACACAATTAAACAGCATGCATTGAACTGAAAAGATAACTGAGAAAATGAAAGCTCACTCTGGATTCCACACTGCACTGTTAATAACT	GGAATGCCAGAACTACAATCTTTTGATGACATTGCATACATTCGAAAGACCCTAGCCTTAGATAAAACTGAGCAAGAGGCTTTGGAGTATTTCATGAAACAAATGAATGATGCACATCAT	GTGGCTGGACAACAAAAATGGATTGGATCTTCCACACAATTAAACAGCATGCATTGAACTGAAAAGATAACTGAGAAAATGAAAGCTCACTCTGGATTCCACACTGCACTGTTAATAACT	G	A	116	113	TGT	-	ATTTTTGTTGTCCAGCCACCATGATGTGCA	GTGTTGTCCAGCCACCATGA	16	False	CBE	62.0	AATGAATGATGCACATCATGGTGGCTGGACAACAAAAATG	AATGAATGATGCACATCATAGTGGCTGGACAACAAAAATG	reverse-complement	No Error	False	TCT
471	PIK3CA	178952090	178952090	G	A	SNP	AACR-H0004022	3	178951970	178952210	GGAATGCCAGAACTACAATCTTTTGATGACATTGCATACATTCGAAAGACCCTAGCCTTAGATAAAACTGAGCAAGAGGCTTTGGAGTATTTCATGAAACAAATGAATGATGCACATCATGGTGGCTGGACAACAAAAATGGATTGGATCTTCCACACAATTAAACAGCATGCATTGAACTGAAAAGATAACTGAGAAAATGAAAGCTCACTCTGGATTCCACACTGCACTGTTAATAACT	GGAATGCCAGAACTACAATCTTTTGATGACATTGCATACATTCGAAAGACCCTAGCCTTAGATAAAACTGAGCAAGAGGCTTTGGAGTATTTCATGAAACAAATGAATGATGCACATCATAGTGGCTGGACAACAAAAATGGATTGGATCTTCCACACAATTAAACAGCATGCATTGAACTGAAAAGATAACTGAGAAAATGAAAGCTCACTCTGGATTCCACACTGCACTGTTAATAACT	GGAATGCCAGAACTACAATCTTTTGATGACATTGCATACATTCGAAAGACCCTAGCCTTAGATAAAACTGAGCAAGAGGCTTTGGAGTATTTCATGAAACAAATGAATGATGCACATCAT	GTGGCTGGACAACAAAAATGGATTGGATCTTCCACACAATTAAACAGCATGCATTGAACTGAAAAGATAACTGAGAAAATGAAAGCTCACTCTGGATTCCACACTGCACTGTTAATAACT	G	A	119	116	TGA	-	TCCATTTTTGTTGTCCAGCCACCATGATGT	GTTTTGTTGTCCAGCCACCA	19	False	CBE	53.0	GAATGATGCACATCATGGTGGCTGGACAACAAAAATGGAT	GAATGATGCACATCATAGTGGCTGGACAACAAAAATGGAT	reverse-complement	No Error	True	TCT
472	PIK3CA	178952049	178952049	C	T	SNP	AACR-H0004618	3	178951929	178952169	CCAATCTCTTCATAAATCTTTTCTCAATGATGCTTGGCTCTGGAATGCCAGAACTACAATCTTTTGATGACATTGCATACATTCGAAAGACCCTAGCCTTAGATAAAACTGAGCAAGAGGCTTTGGAGTATTTCATGAAACAAATGAATGATGCACATCATGGTGGCTGGACAACAAAAATGGATTGGATCTTCCACACAATTAAACAGCATGCATTGAACTGAAAAGATAACTGAGAAAA	CCAATCTCTTCATAAATCTTTTCTCAATGATGCTTGGCTCTGGAATGCCAGAACTACAATCTTTTGATGACATTGCATACATTCGAAAGACCCTAGCCTTAGATAAAACTGAGCAAGAGGTTTTGGAGTATTTCATGAAACAAATGAATGATGCACATCATGGTGGCTGGACAACAAAAATGGATTGGATCTTCCACACAATTAAACAGCATGCATTGAACTGAAAAGATAACTGAGAAAA	CCAATCTCTTCATAAATCTTTTCTCAATGATGCTTGGCTCTGGAATGCCAGAACTACAATCTTTTGATGACATTGCATACATTCGAAAGACCCTAGCCTTAGATAAAACTGAGCAAGAGG	TTTGGAGTATTTCATGAAACAAATGAATGATGCACATCATGGTGGCTGGACAACAAAAATGGATTGGATCTTCCACACAATTAAACAGCATGCATTGAACTGAAAAGATAACTGAGAAAA	C	T	135	138	TGA	+	AGCAAGAGGCTTTGGAGTATTTCATGAAAC	GGAGGCTTTGGAGTATTTCA	6	True	CBE	34.0	CATTCATTTGTTTCATGAAATACTCCAAAGCCTCTTGCTC	CATTCATTTGTTTCATGAAATACTCCAAAACCTCTTGCTC	reverse-complement	No Error	False	GCT
472	PIK3CA	178952049	178952049	C	T	SNP	AACR-H0004618	3	178951929	178952169	CCAATCTCTTCATAAATCTTTTCTCAATGATGCTTGGCTCTGGAATGCCAGAACTACAATCTTTTGATGACATTGCATACATTCGAAAGACCCTAGCCTTAGATAAAACTGAGCAAGAGGCTTTGGAGTATTTCATGAAACAAATGAATGATGCACATCATGGTGGCTGGACAACAAAAATGGATTGGATCTTCCACACAATTAAACAGCATGCATTGAACTGAAAAGATAACTGAGAAAA	CCAATCTCTTCATAAATCTTTTCTCAATGATGCTTGGCTCTGGAATGCCAGAACTACAATCTTTTGATGACATTGCATACATTCGAAAGACCCTAGCCTTAGATAAAACTGAGCAAGAGGTTTTGGAGTATTTCATGAAACAAATGAATGATGCACATCATGGTGGCTGGACAACAAAAATGGATTGGATCTTCCACACAATTAAACAGCATGCATTGAACTGAAAAGATAACTGAGAAAA	CCAATCTCTTCATAAATCTTTTCTCAATGATGCTTGGCTCTGGAATGCCAGAACTACAATCTTTTGATGACATTGCATACATTCGAAAGACCCTAGCCTTAGATAAAACTGAGCAAGAGG	TTTGGAGTATTTCATGAAACAAATGAATGATGCACATCATGGTGGCTGGACAACAAAAATGGATTGGATCTTCCACACAATTAAACAGCATGCATTGAACTGAAAAGATAACTGAGAAAA	C	T	124	127	GGA	+	AGATAAAACTGAGCAAGAGGCTTTGGAGTA	GAAACTGAGCAAGAGGCTTT	17	False	CBE	41.0	TTCATGAAATACTCCAAAGCCTCTTGCTCAGTTTTATCTA	TTCATGAAATACTCCAAAACCTCTTGCTCAGTTTTATCTA	reverse-complement	No Error	False	GCT
472	PIK3CA	178952049	178952049	C	T	SNP	AACR-H0004618	3	178951929	178952169	CCAATCTCTTCATAAATCTTTTCTCAATGATGCTTGGCTCTGGAATGCCAGAACTACAATCTTTTGATGACATTGCATACATTCGAAAGACCCTAGCCTTAGATAAAACTGAGCAAGAGGCTTTGGAGTATTTCATGAAACAAATGAATGATGCACATCATGGTGGCTGGACAACAAAAATGGATTGGATCTTCCACACAATTAAACAGCATGCATTGAACTGAAAAGATAACTGAGAAAA	CCAATCTCTTCATAAATCTTTTCTCAATGATGCTTGGCTCTGGAATGCCAGAACTACAATCTTTTGATGACATTGCATACATTCGAAAGACCCTAGCCTTAGATAAAACTGAGCAAGAGGTTTTGGAGTATTTCATGAAACAAATGAATGATGCACATCATGGTGGCTGGACAACAAAAATGGATTGGATCTTCCACACAATTAAACAGCATGCATTGAACTGAAAAGATAACTGAGAAAA	CCAATCTCTTCATAAATCTTTTCTCAATGATGCTTGGCTCTGGAATGCCAGAACTACAATCTTTTGATGACATTGCATACATTCGAAAGACCCTAGCCTTAGATAAAACTGAGCAAGAGG	TTTGGAGTATTTCATGAAACAAATGAATGATGCACATCATGGTGGCTGGACAACAAAAATGGATTGGATCTTCCACACAATTAAACAGCATGCATTGAACTGAAAAGATAACTGAGAAAA	C	T	126	129	AGT	+	ATAAAACTGAGCAAGAGGCTTTGGAGTATT	GACTGAGCAAGAGGCTTTGG	15	False	CBE	42.0	GTTTCATGAAATACTCCAAAGCCTCTTGCTCAGTTTTATC	GTTTCATGAAATACTCCAAAACCTCTTGCTCAGTTTTATC	reverse-complement	No Error	False	GCT
472	PIK3CA	178952049	178952049	C	T	SNP	AACR-H0004618	3	178951929	178952169	CCAATCTCTTCATAAATCTTTTCTCAATGATGCTTGGCTCTGGAATGCCAGAACTACAATCTTTTGATGACATTGCATACATTCGAAAGACCCTAGCCTTAGATAAAACTGAGCAAGAGGCTTTGGAGTATTTCATGAAACAAATGAATGATGCACATCATGGTGGCTGGACAACAAAAATGGATTGGATCTTCCACACAATTAAACAGCATGCATTGAACTGAAAAGATAACTGAGAAAA	CCAATCTCTTCATAAATCTTTTCTCAATGATGCTTGGCTCTGGAATGCCAGAACTACAATCTTTTGATGACATTGCATACATTCGAAAGACCCTAGCCTTAGATAAAACTGAGCAAGAGGTTTTGGAGTATTTCATGAAACAAATGAATGATGCACATCATGGTGGCTGGACAACAAAAATGGATTGGATCTTCCACACAATTAAACAGCATGCATTGAACTGAAAAGATAACTGAGAAAA	CCAATCTCTTCATAAATCTTTTCTCAATGATGCTTGGCTCTGGAATGCCAGAACTACAATCTTTTGATGACATTGCATACATTCGAAAGACCCTAGCCTTAGATAAAACTGAGCAAGAGG	TTTGGAGTATTTCATGAAACAAATGAATGATGCACATCATGGTGGCTGGACAACAAAAATGGATTGGATCTTCCACACAATTAAACAGCATGCATTGAACTGAAAAGATAACTGAGAAAA	C	T	123	126	TGG	+	TAGATAAAACTGAGCAAGAGGCTTTGGAGT	GAAAACTGAGCAAGAGGCTT	18	False	CBE	35.0	TCATGAAATACTCCAAAGCCTCTTGCTCAGTTTTATCTAA	TCATGAAATACTCCAAAACCTCTTGCTCAGTTTTATCTAA	reverse-complement	No Error	False	GCT
473	PIK3CA	178936083	178936083	A	G	SNP	AACR-H0004966	3	178935963	178936203	AAGAAAGCTATATAAGATATTATTTTATTTTACAGAGTAACAGACTAGCTAGAGACAATGAATTAAGGGAAAATGACAAAGAACAGCTCAAAGCAATTTCTACACGAGATCCTCTCTCTGAAATCACTGAGCAGGAGAAAGATTTTCTATGGAGTCACAGGTAAGTGCTAAAATGGAGATTCTCTGTTTCTTTTTCTTTATTACAGAAAAAATAACTGAATTTGGCTGATCTCAGCATGTT	AAGAAAGCTATATAAGATATTATTTTATTTTACAGAGTAACAGACTAGCTAGAGACAATGAATTAAGGGAAAATGACAAAGAACAGCTCAAAGCAATTTCTACACGAGATCCTCTCTCTGGAATCACTGAGCAGGAGAAAGATTTTCTATGGAGTCACAGGTAAGTGCTAAAATGGAGATTCTCTGTTTCTTTTTCTTTATTACAGAAAAAATAACTGAATTTGGCTGATCTCAGCATGTT	AAGAAAGCTATATAAGATATTATTTTATTTTACAGAGTAACAGACTAGCTAGAGACAATGAATTAAGGGAAAATGACAAAGAACAGCTCAAAGCAATTTCTACACGAGATCCTCTCTCTG	AATCACTGAGCAGGAGAAAGATTTTCTATGGAGTCACAGGTAAGTGCTAAAATGGAGATTCTCTGTTTCTTTTTCTTTATTACAGAAAAAATAACTGAATTTGGCTGATCTCAGCATGTT	A	G	129	132	AGC	+	GAGATCCTCTCTCTGAAATCACTGAGCAGG	GCCTCTCTCTGAAATCACTG	12	False	ABE	71.0	AATCTTTCTCCTGCTCAGTGATTTCAGAGAGAGGATCTCG	AATCTTTCTCCTGCTCAGTGATTCCAGAGAGAGGATCTCG	reverse-complement	No Error	False	Not Applicable
473	PIK3CA	178936083	178936083	A	G	SNP	AACR-H0004966	3	178935963	178936203	AAGAAAGCTATATAAGATATTATTTTATTTTACAGAGTAACAGACTAGCTAGAGACAATGAATTAAGGGAAAATGACAAAGAACAGCTCAAAGCAATTTCTACACGAGATCCTCTCTCTGAAATCACTGAGCAGGAGAAAGATTTTCTATGGAGTCACAGGTAAGTGCTAAAATGGAGATTCTCTGTTTCTTTTTCTTTATTACAGAAAAAATAACTGAATTTGGCTGATCTCAGCATGTT	AAGAAAGCTATATAAGATATTATTTTATTTTACAGAGTAACAGACTAGCTAGAGACAATGAATTAAGGGAAAATGACAAAGAACAGCTCAAAGCAATTTCTACACGAGATCCTCTCTCTGGAATCACTGAGCAGGAGAAAGATTTTCTATGGAGTCACAGGTAAGTGCTAAAATGGAGATTCTCTGTTTCTTTTTCTTTATTACAGAAAAAATAACTGAATTTGGCTGATCTCAGCATGTT	AAGAAAGCTATATAAGATATTATTTTATTTTACAGAGTAACAGACTAGCTAGAGACAATGAATTAAGGGAAAATGACAAAGAACAGCTCAAAGCAATTTCTACACGAGATCCTCTCTCTG	AATCACTGAGCAGGAGAAAGATTTTCTATGGAGTCACAGGTAAGTGCTAAAATGGAGATTCTCTGTTTCTTTTTCTTTATTACAGAAAAAATAACTGAATTTGGCTGATCTCAGCATGTT	A	G	139	142	AGA	+	CTCTGAAATCACTGAGCAGGAGAAAGATTT	GAAATCACTGAGCAGGAGAA	2	False	ABE	52.0	CTCCATAGAAAATCTTTCTCCTGCTCAGTGATTTCAGAGA	CTCCATAGAAAATCTTTCTCCTGCTCAGTGATTCCAGAGA	reverse-complement	No Error	False	Not Applicable
473	PIK3CA	178936083	178936083	A	G	SNP	AACR-H0004966	3	178935963	178936203	AAGAAAGCTATATAAGATATTATTTTATTTTACAGAGTAACAGACTAGCTAGAGACAATGAATTAAGGGAAAATGACAAAGAACAGCTCAAAGCAATTTCTACACGAGATCCTCTCTCTGAAATCACTGAGCAGGAGAAAGATTTTCTATGGAGTCACAGGTAAGTGCTAAAATGGAGATTCTCTGTTTCTTTTTCTTTATTACAGAAAAAATAACTGAATTTGGCTGATCTCAGCATGTT	AAGAAAGCTATATAAGATATTATTTTATTTTACAGAGTAACAGACTAGCTAGAGACAATGAATTAAGGGAAAATGACAAAGAACAGCTCAAAGCAATTTCTACACGAGATCCTCTCTCTGGAATCACTGAGCAGGAGAAAGATTTTCTATGGAGTCACAGGTAAGTGCTAAAATGGAGATTCTCTGTTTCTTTTTCTTTATTACAGAAAAAATAACTGAATTTGGCTGATCTCAGCATGTT	AAGAAAGCTATATAAGATATTATTTTATTTTACAGAGTAACAGACTAGCTAGAGACAATGAATTAAGGGAAAATGACAAAGAACAGCTCAAAGCAATTTCTACACGAGATCCTCTCTCTG	AATCACTGAGCAGGAGAAAGATTTTCTATGGAGTCACAGGTAAGTGCTAAAATGGAGATTCTCTGTTTCTTTTTCTTTATTACAGAAAAAATAACTGAATTTGGCTGATCTCAGCATGTT	A	G	127	130	TGA	+	ACGAGATCCTCTCTCTGAAATCACTGAGCA	GATCCTCTCTCTGAAATCAC	14	False	ABE	49.0	TCTTTCTCCTGCTCAGTGATTTCAGAGAGAGGATCTCGTG	TCTTTCTCCTGCTCAGTGATTCCAGAGAGAGGATCTCGTG	reverse-complement	No Error	False	Not Applicable
473	PIK3CA	178936083	178936083	A	G	SNP	AACR-H0004966	3	178935963	178936203	AAGAAAGCTATATAAGATATTATTTTATTTTACAGAGTAACAGACTAGCTAGAGACAATGAATTAAGGGAAAATGACAAAGAACAGCTCAAAGCAATTTCTACACGAGATCCTCTCTCTGAAATCACTGAGCAGGAGAAAGATTTTCTATGGAGTCACAGGTAAGTGCTAAAATGGAGATTCTCTGTTTCTTTTTCTTTATTACAGAAAAAATAACTGAATTTGGCTGATCTCAGCATGTT	AAGAAAGCTATATAAGATATTATTTTATTTTACAGAGTAACAGACTAGCTAGAGACAATGAATTAAGGGAAAATGACAAAGAACAGCTCAAAGCAATTTCTACACGAGATCCTCTCTCTGGAATCACTGAGCAGGAGAAAGATTTTCTATGGAGTCACAGGTAAGTGCTAAAATGGAGATTCTCTGTTTCTTTTTCTTTATTACAGAAAAAATAACTGAATTTGGCTGATCTCAGCATGTT	AAGAAAGCTATATAAGATATTATTTTATTTTACAGAGTAACAGACTAGCTAGAGACAATGAATTAAGGGAAAATGACAAAGAACAGCTCAAAGCAATTTCTACACGAGATCCTCTCTCTG	AATCACTGAGCAGGAGAAAGATTTTCTATGGAGTCACAGGTAAGTGCTAAAATGGAGATTCTCTGTTTCTTTTTCTTTATTACAGAAAAAATAACTGAATTTGGCTGATCTCAGCATGTT	A	G	133	136	GGA	+	TCCTCTCTCTGAAATCACTGAGCAGGAGAA	GTCTCTGAAATCACTGAGCA	8	True	ABE	50.0	AGAAAATCTTTCTCCTGCTCAGTGATTTCAGAGAGAGGAT	AGAAAATCTTTCTCCTGCTCAGTGATTCCAGAGAGAGGAT	reverse-complement	No Error	False	Not Applicable
473	PIK3CA	178936083	178936083	A	G	SNP	AACR-H0004966	3	178935963	178936203	AAGAAAGCTATATAAGATATTATTTTATTTTACAGAGTAACAGACTAGCTAGAGACAATGAATTAAGGGAAAATGACAAAGAACAGCTCAAAGCAATTTCTACACGAGATCCTCTCTCTGAAATCACTGAGCAGGAGAAAGATTTTCTATGGAGTCACAGGTAAGTGCTAAAATGGAGATTCTCTGTTTCTTTTTCTTTATTACAGAAAAAATAACTGAATTTGGCTGATCTCAGCATGTT	AAGAAAGCTATATAAGATATTATTTTATTTTACAGAGTAACAGACTAGCTAGAGACAATGAATTAAGGGAAAATGACAAAGAACAGCTCAAAGCAATTTCTACACGAGATCCTCTCTCTGGAATCACTGAGCAGGAGAAAGATTTTCTATGGAGTCACAGGTAAGTGCTAAAATGGAGATTCTCTGTTTCTTTTTCTTTATTACAGAAAAAATAACTGAATTTGGCTGATCTCAGCATGTT	AAGAAAGCTATATAAGATATTATTTTATTTTACAGAGTAACAGACTAGCTAGAGACAATGAATTAAGGGAAAATGACAAAGAACAGCTCAAAGCAATTTCTACACGAGATCCTCTCTCTG	AATCACTGAGCAGGAGAAAGATTTTCTATGGAGTCACAGGTAAGTGCTAAAATGGAGATTCTCTGTTTCTTTTTCTTTATTACAGAAAAAATAACTGAATTTGGCTGATCTCAGCATGTT	A	G	132	135	AGG	+	ATCCTCTCTCTGAAATCACTGAGCAGGAGA	GCTCTCTGAAATCACTGAGC	9	False	ABE	55.0	GAAAATCTTTCTCCTGCTCAGTGATTTCAGAGAGAGGATC	GAAAATCTTTCTCCTGCTCAGTGATTCCAGAGAGAGGATC	reverse-complement	No Error	False	Not Applicable
473	PIK3CA	178936083	178936083	A	G	SNP	AACR-H0004966	3	178935963	178936203	AAGAAAGCTATATAAGATATTATTTTATTTTACAGAGTAACAGACTAGCTAGAGACAATGAATTAAGGGAAAATGACAAAGAACAGCTCAAAGCAATTTCTACACGAGATCCTCTCTCTGAAATCACTGAGCAGGAGAAAGATTTTCTATGGAGTCACAGGTAAGTGCTAAAATGGAGATTCTCTGTTTCTTTTTCTTTATTACAGAAAAAATAACTGAATTTGGCTGATCTCAGCATGTT	AAGAAAGCTATATAAGATATTATTTTATTTTACAGAGTAACAGACTAGCTAGAGACAATGAATTAAGGGAAAATGACAAAGAACAGCTCAAAGCAATTTCTACACGAGATCCTCTCTCTGGAATCACTGAGCAGGAGAAAGATTTTCTATGGAGTCACAGGTAAGTGCTAAAATGGAGATTCTCTGTTTCTTTTTCTTTATTACAGAAAAAATAACTGAATTTGGCTGATCTCAGCATGTT	AAGAAAGCTATATAAGATATTATTTTATTTTACAGAGTAACAGACTAGCTAGAGACAATGAATTAAGGGAAAATGACAAAGAACAGCTCAAAGCAATTTCTACACGAGATCCTCTCTCTG	AATCACTGAGCAGGAGAAAGATTTTCTATGGAGTCACAGGTAAGTGCTAAAATGGAGATTCTCTGTTTCTTTTTCTTTATTACAGAAAAAATAACTGAATTTGGCTGATCTCAGCATGTT	A	G	135	138	AGA	+	CTCTCTCTGAAATCACTGAGCAGGAGAAAG	GTCTGAAATCACTGAGCAGG	6	True	ABE	55.0	ATAGAAAATCTTTCTCCTGCTCAGTGATTTCAGAGAGAGG	ATAGAAAATCTTTCTCCTGCTCAGTGATTCCAGAGAGAGG	reverse-complement	No Error	False	Not Applicable
474	CTCF	67654642	67654642	C	T	SNP	AACR-H0001676	16	67654522	67654762	CTTTTGTGCCTAACCTACTGTGCTCTTGTTACAGTCTGTGTTAACAGAAGTTAAAGTTCGGTTGTTTTCGTATTTCAGGTCAGCAAATTAAAACGTCACATTCGCTCTCATACTGGAGAGCGTCCGTTTCAGTGCAGTTTGTGCAGTTATGCCAGCAGGGACACATACAAGCTGAAAAGGCACATGAGAACCCATTCAGGTAGGACTTCTCCACTCCTTACTGTATTAATGAGCTTCTTTT	CTTTTGTGCCTAACCTACTGTGCTCTTGTTACAGTCTGTGTTAACAGAAGTTAAAGTTCGGTTGTTTTCGTATTTCAGGTCAGCAAATTAAAACGTCACATTCGCTCTCATACTGGAGAGTGTCCGTTTCAGTGCAGTTTGTGCAGTTATGCCAGCAGGGACACATACAAGCTGAAAAGGCACATGAGAACCCATTCAGGTAGGACTTCTCCACTCCTTACTGTATTAATGAGCTTCTTTT	CTTTTGTGCCTAACCTACTGTGCTCTTGTTACAGTCTGTGTTAACAGAAGTTAAAGTTCGGTTGTTTTCGTATTTCAGGTCAGCAAATTAAAACGTCACATTCGCTCTCATACTGGAGAG	GTCCGTTTCAGTGCAGTTTGTGCAGTTATGCCAGCAGGGACACATACAAGCTGAAAAGGCACATGAGAACCCATTCAGGTAGGACTTCTCCACTCCTTACTGTATTAATGAGCTTCTTTT	C	T	124	127	CGT	+	TTCGCTCTCATACTGGAGAGCGTCCGTTTC	GTCTCATACTGGAGAGCGTC	17	False	CBE	46.0	AACTGCACTGAAACGGACGCTCTCCAGTATGAGAGCGAAT	AACTGCACTGAAACGGACACTCTCCAGTATGAGAGCGAAT	reverse-complement	No Error	False	GCT
474	CTCF	67654642	67654642	C	T	SNP	AACR-H0001676	16	67654522	67654762	CTTTTGTGCCTAACCTACTGTGCTCTTGTTACAGTCTGTGTTAACAGAAGTTAAAGTTCGGTTGTTTTCGTATTTCAGGTCAGCAAATTAAAACGTCACATTCGCTCTCATACTGGAGAGCGTCCGTTTCAGTGCAGTTTGTGCAGTTATGCCAGCAGGGACACATACAAGCTGAAAAGGCACATGAGAACCCATTCAGGTAGGACTTCTCCACTCCTTACTGTATTAATGAGCTTCTTTT	CTTTTGTGCCTAACCTACTGTGCTCTTGTTACAGTCTGTGTTAACAGAAGTTAAAGTTCGGTTGTTTTCGTATTTCAGGTCAGCAAATTAAAACGTCACATTCGCTCTCATACTGGAGAGTGTCCGTTTCAGTGCAGTTTGTGCAGTTATGCCAGCAGGGACACATACAAGCTGAAAAGGCACATGAGAACCCATTCAGGTAGGACTTCTCCACTCCTTACTGTATTAATGAGCTTCTTTT	CTTTTGTGCCTAACCTACTGTGCTCTTGTTACAGTCTGTGTTAACAGAAGTTAAAGTTCGGTTGTTTTCGTATTTCAGGTCAGCAAATTAAAACGTCACATTCGCTCTCATACTGGAGAG	GTCCGTTTCAGTGCAGTTTGTGCAGTTATGCCAGCAGGGACACATACAAGCTGAAAAGGCACATGAGAACCCATTCAGGTAGGACTTCTCCACTCCTTACTGTATTAATGAGCTTCTTTT	C	T	132	135	TGC	+	CATACTGGAGAGCGTCCGTTTCAGTGCAGT	GTGGAGAGCGTCCGTTTCAG	9	False	CBE	56.0	ACTGCACAAACTGCACTGAAACGGACGCTCTCCAGTATGA	ACTGCACAAACTGCACTGAAACGGACACTCTCCAGTATGA	reverse-complement	No Error	False	GCT
474	CTCF	67654642	67654642	C	T	SNP	AACR-H0001676	16	67654522	67654762	CTTTTGTGCCTAACCTACTGTGCTCTTGTTACAGTCTGTGTTAACAGAAGTTAAAGTTCGGTTGTTTTCGTATTTCAGGTCAGCAAATTAAAACGTCACATTCGCTCTCATACTGGAGAGCGTCCGTTTCAGTGCAGTTTGTGCAGTTATGCCAGCAGGGACACATACAAGCTGAAAAGGCACATGAGAACCCATTCAGGTAGGACTTCTCCACTCCTTACTGTATTAATGAGCTTCTTTT	CTTTTGTGCCTAACCTACTGTGCTCTTGTTACAGTCTGTGTTAACAGAAGTTAAAGTTCGGTTGTTTTCGTATTTCAGGTCAGCAAATTAAAACGTCACATTCGCTCTCATACTGGAGAGTGTCCGTTTCAGTGCAGTTTGTGCAGTTATGCCAGCAGGGACACATACAAGCTGAAAAGGCACATGAGAACCCATTCAGGTAGGACTTCTCCACTCCTTACTGTATTAATGAGCTTCTTTT	CTTTTGTGCCTAACCTACTGTGCTCTTGTTACAGTCTGTGTTAACAGAAGTTAAAGTTCGGTTGTTTTCGTATTTCAGGTCAGCAAATTAAAACGTCACATTCGCTCTCATACTGGAGAG	GTCCGTTTCAGTGCAGTTTGTGCAGTTATGCCAGCAGGGACACATACAAGCTGAAAAGGCACATGAGAACCCATTCAGGTAGGACTTCTCCACTCCTTACTGTATTAATGAGCTTCTTTT	C	T	135	138	AGT	+	ACTGGAGAGCGTCCGTTTCAGTGCAGTTTG	GAGAGCGTCCGTTTCAGTGC	6	True	CBE	48.0	ATAACTGCACAAACTGCACTGAAACGGACGCTCTCCAGTA	ATAACTGCACAAACTGCACTGAAACGGACACTCTCCAGTA	reverse-complement	No Error	False	GCT
474	CTCF	67654642	67654642	C	T	SNP	AACR-H0001676	16	67654522	67654762	CTTTTGTGCCTAACCTACTGTGCTCTTGTTACAGTCTGTGTTAACAGAAGTTAAAGTTCGGTTGTTTTCGTATTTCAGGTCAGCAAATTAAAACGTCACATTCGCTCTCATACTGGAGAGCGTCCGTTTCAGTGCAGTTTGTGCAGTTATGCCAGCAGGGACACATACAAGCTGAAAAGGCACATGAGAACCCATTCAGGTAGGACTTCTCCACTCCTTACTGTATTAATGAGCTTCTTTT	CTTTTGTGCCTAACCTACTGTGCTCTTGTTACAGTCTGTGTTAACAGAAGTTAAAGTTCGGTTGTTTTCGTATTTCAGGTCAGCAAATTAAAACGTCACATTCGCTCTCATACTGGAGAGTGTCCGTTTCAGTGCAGTTTGTGCAGTTATGCCAGCAGGGACACATACAAGCTGAAAAGGCACATGAGAACCCATTCAGGTAGGACTTCTCCACTCCTTACTGTATTAATGAGCTTCTTTT	CTTTTGTGCCTAACCTACTGTGCTCTTGTTACAGTCTGTGTTAACAGAAGTTAAAGTTCGGTTGTTTTCGTATTTCAGGTCAGCAAATTAAAACGTCACATTCGCTCTCATACTGGAGAG	GTCCGTTTCAGTGCAGTTTGTGCAGTTATGCCAGCAGGGACACATACAAGCTGAAAAGGCACATGAGAACCCATTCAGGTAGGACTTCTCCACTCCTTACTGTATTAATGAGCTTCTTTT	C	T	139	142	TGT	+	GAGAGCGTCCGTTTCAGTGCAGTTTGTGCA	GCGTCCGTTTCAGTGCAGTT	2	False	CBE	45.0	TGGCATAACTGCACAAACTGCACTGAAACGGACGCTCTCC	TGGCATAACTGCACAAACTGCACTGAAACGGACACTCTCC	reverse-complement	No Error	False	GCT
474	CTCF	67654642	67654642	C	T	SNP	AACR-H0001676	16	67654522	67654762	CTTTTGTGCCTAACCTACTGTGCTCTTGTTACAGTCTGTGTTAACAGAAGTTAAAGTTCGGTTGTTTTCGTATTTCAGGTCAGCAAATTAAAACGTCACATTCGCTCTCATACTGGAGAGCGTCCGTTTCAGTGCAGTTTGTGCAGTTATGCCAGCAGGGACACATACAAGCTGAAAAGGCACATGAGAACCCATTCAGGTAGGACTTCTCCACTCCTTACTGTATTAATGAGCTTCTTTT	CTTTTGTGCCTAACCTACTGTGCTCTTGTTACAGTCTGTGTTAACAGAAGTTAAAGTTCGGTTGTTTTCGTATTTCAGGTCAGCAAATTAAAACGTCACATTCGCTCTCATACTGGAGAGTGTCCGTTTCAGTGCAGTTTGTGCAGTTATGCCAGCAGGGACACATACAAGCTGAAAAGGCACATGAGAACCCATTCAGGTAGGACTTCTCCACTCCTTACTGTATTAATGAGCTTCTTTT	CTTTTGTGCCTAACCTACTGTGCTCTTGTTACAGTCTGTGTTAACAGAAGTTAAAGTTCGGTTGTTTTCGTATTTCAGGTCAGCAAATTAAAACGTCACATTCGCTCTCATACTGGAGAG	GTCCGTTTCAGTGCAGTTTGTGCAGTTATGCCAGCAGGGACACATACAAGCTGAAAAGGCACATGAGAACCCATTCAGGTAGGACTTCTCCACTCCTTACTGTATTAATGAGCTTCTTTT	C	T	130	133	AGT	+	CTCATACTGGAGAGCGTCCGTTTCAGTGCA	GACTGGAGAGCGTCCGTTTC	11	False	CBE	17.0	TGCACAAACTGCACTGAAACGGACGCTCTCCAGTATGAGA	TGCACAAACTGCACTGAAACGGACACTCTCCAGTATGAGA	reverse-complement	No Error	False	GCT
475	CTCF	67670682	67670682	C	T	SNP	AACR-H0001746	16	67670562	67670802	CACCACCTGTGCTTCCTGATTTCATGAAAAGAAAATGCTGAACCAGATCTGGACGACAATGAGGATGAGGAGGAGCCTGCCGTAGAAATTGAACCTGAGCCAGAGCCTCAGCCTGTGACCCCAGCCCCACCACCCGCCAAGAAGCGGAGAGGACGACCCCCTGGCAGAACCAACCAGCCCAAACAGAACCAGCGTAAGTTGTTCATCTCTGCTCTGGAGGCTGGCGTCTTCTCCGAGCATG	CACCACCTGTGCTTCCTGATTTCATGAAAAGAAAATGCTGAACCAGATCTGGACGACAATGAGGATGAGGAGGAGCCTGCCGTAGAAATTGAACCTGAGCCAGAGCCTCAGCCTGTGACCTCAGCCCCACCACCCGCCAAGAAGCGGAGAGGACGACCCCCTGGCAGAACCAACCAGCCCAAACAGAACCAGCGTAAGTTGTTCATCTCTGCTCTGGAGGCTGGCGTCTTCTCCGAGCATG	CACCACCTGTGCTTCCTGATTTCATGAAAAGAAAATGCTGAACCAGATCTGGACGACAATGAGGATGAGGAGGAGCCTGCCGTAGAAATTGAACCTGAGCCAGAGCCTCAGCCTGTGACC	CAGCCCCACCACCCGCCAAGAAGCGGAGAGGACGACCCCCTGGCAGAACCAACCAGCCCAAACAGAACCAGCGTAAGTTGTTCATCTCTGCTCTGGAGGCTGGCGTCTTCTCCGAGCATG	C	T	139	142	AGA	+	TGACCCCAGCCCCACCACCCGCCAAGAAGC	GCCAGCCCCACCACCCGCCA	2	False	CBE	50.0	GTCCTCTCCGCTTCTTGGCGGGTGGTGGGGCTGGGGTCAC	GTCCTCTCCGCTTCTTGGCGGGTGGTGGGGCTGAGGTCAC	reverse-complement	No Error	False	CCA
475	CTCF	67670682	67670682	C	T	SNP	AACR-H0001746	16	67670562	67670802	CACCACCTGTGCTTCCTGATTTCATGAAAAGAAAATGCTGAACCAGATCTGGACGACAATGAGGATGAGGAGGAGCCTGCCGTAGAAATTGAACCTGAGCCAGAGCCTCAGCCTGTGACCCCAGCCCCACCACCCGCCAAGAAGCGGAGAGGACGACCCCCTGGCAGAACCAACCAGCCCAAACAGAACCAGCGTAAGTTGTTCATCTCTGCTCTGGAGGCTGGCGTCTTCTCCGAGCATG	CACCACCTGTGCTTCCTGATTTCATGAAAAGAAAATGCTGAACCAGATCTGGACGACAATGAGGATGAGGAGGAGCCTGCCGTAGAAATTGAACCTGAGCCAGAGCCTCAGCCTGTGACCTCAGCCCCACCACCCGCCAAGAAGCGGAGAGGACGACCCCCTGGCAGAACCAACCAGCCCAAACAGAACCAGCGTAAGTTGTTCATCTCTGCTCTGGAGGCTGGCGTCTTCTCCGAGCATG	CACCACCTGTGCTTCCTGATTTCATGAAAAGAAAATGCTGAACCAGATCTGGACGACAATGAGGATGAGGAGGAGCCTGCCGTAGAAATTGAACCTGAGCCAGAGCCTCAGCCTGTGACC	CAGCCCCACCACCCGCCAAGAAGCGGAGAGGACGACCCCCTGGCAGAACCAACCAGCCCAAACAGAACCAGCGTAAGTTGTTCATCTCTGCTCTGGAGGCTGGCGTCTTCTCCGAGCATG	C	T	134	137	CGC	+	GCCTGTGACCCCAGCCCCACCACCCGCCAA	GTGACCCCAGCCCCACCACC	7	True	CBE	54.0	CTCCGCTTCTTGGCGGGTGGTGGGGCTGGGGTCACAGGCT	CTCCGCTTCTTGGCGGGTGGTGGGGCTGAGGTCACAGGCT	reverse-complement	No Error	False	CCA
475	CTCF	67670682	67670682	C	T	SNP	AACR-H0001746	16	67670562	67670802	CACCACCTGTGCTTCCTGATTTCATGAAAAGAAAATGCTGAACCAGATCTGGACGACAATGAGGATGAGGAGGAGCCTGCCGTAGAAATTGAACCTGAGCCAGAGCCTCAGCCTGTGACCCCAGCCCCACCACCCGCCAAGAAGCGGAGAGGACGACCCCCTGGCAGAACCAACCAGCCCAAACAGAACCAGCGTAAGTTGTTCATCTCTGCTCTGGAGGCTGGCGTCTTCTCCGAGCATG	CACCACCTGTGCTTCCTGATTTCATGAAAAGAAAATGCTGAACCAGATCTGGACGACAATGAGGATGAGGAGGAGCCTGCCGTAGAAATTGAACCTGAGCCAGAGCCTCAGCCTGTGACCTCAGCCCCACCACCCGCCAAGAAGCGGAGAGGACGACCCCCTGGCAGAACCAACCAGCCCAAACAGAACCAGCGTAAGTTGTTCATCTCTGCTCTGGAGGCTGGCGTCTTCTCCGAGCATG	CACCACCTGTGCTTCCTGATTTCATGAAAAGAAAATGCTGAACCAGATCTGGACGACAATGAGGATGAGGAGGAGCCTGCCGTAGAAATTGAACCTGAGCCAGAGCCTCAGCCTGTGACC	CAGCCCCACCACCCGCCAAGAAGCGGAGAGGACGACCCCCTGGCAGAACCAACCAGCCCAAACAGAACCAGCGTAAGTTGTTCATCTCTGCTCTGGAGGCTGGCGTCTTCTCCGAGCATG	C	T	122	125	AGC	+	GCCAGAGCCTCAGCCTGTGACCCCAGCCCC	GAGCCTCAGCCTGTGACCCC	19	False	CBE	44.0	GCGGGTGGTGGGGCTGGGGTCACAGGCTGAGGCTCTGGCT	GCGGGTGGTGGGGCTGAGGTCACAGGCTGAGGCTCTGGCT	reverse-complement	No Error	False	CCA
476	CTCF	67650710	67650710	C	T	SNP	AACR-H0001934	16	67650590	67650830	CTCTGTCATTAACTGTGCCCTTGATCTTGCTCTTCCTGTTACTCCATCCTTTCTCTAGGTACTCGTCCTCACAAGTGCCCAGACTGCGACATGGCCTTTGTGACCAGTGGAGAATTGGTTCGGCATCGTCGTTACAAACACACCCACGAGAAGCCATTCAAGTGTTCCATGTGCGATTACGCCAGTGTAGAAGTGAGTGTTCAGCTTTTTGTTGGTATCTCTCTTAGGCAGACCATGATTT	CTCTGTCATTAACTGTGCCCTTGATCTTGCTCTTCCTGTTACTCCATCCTTTCTCTAGGTACTCGTCCTCACAAGTGCCCAGACTGCGACATGGCCTTTGTGACCAGTGGAGAATTGGTTTGGCATCGTCGTTACAAACACACCCACGAGAAGCCATTCAAGTGTTCCATGTGCGATTACGCCAGTGTAGAAGTGAGTGTTCAGCTTTTTGTTGGTATCTCTCTTAGGCAGACCATGATTT	CTCTGTCATTAACTGTGCCCTTGATCTTGCTCTTCCTGTTACTCCATCCTTTCTCTAGGTACTCGTCCTCACAAGTGCCCAGACTGCGACATGGCCTTTGTGACCAGTGGAGAATTGGTT	GGCATCGTCGTTACAAACACACCCACGAGAAGCCATTCAAGTGTTCCATGTGCGATTACGCCAGTGTAGAAGTGAGTGTTCAGCTTTTTGTTGGTATCTCTCTTAGGCAGACCATGATTT	C	T	129	132	CGT	+	AGTGGAGAATTGGTTCGGCATCGTCGTTAC	GAGAATTGGTTCGGCATCGT	12	False	CBE	54.0	GGTGTGTTTGTAACGACGATGCCGAACCAATTCTCCACTG	GGTGTGTTTGTAACGACGATGCCAAACCAATTCTCCACTG	reverse-complement	No Error	False	TCG
476	CTCF	67650710	67650710	C	T	SNP	AACR-H0001934	16	67650590	67650830	CTCTGTCATTAACTGTGCCCTTGATCTTGCTCTTCCTGTTACTCCATCCTTTCTCTAGGTACTCGTCCTCACAAGTGCCCAGACTGCGACATGGCCTTTGTGACCAGTGGAGAATTGGTTCGGCATCGTCGTTACAAACACACCCACGAGAAGCCATTCAAGTGTTCCATGTGCGATTACGCCAGTGTAGAAGTGAGTGTTCAGCTTTTTGTTGGTATCTCTCTTAGGCAGACCATGATTT	CTCTGTCATTAACTGTGCCCTTGATCTTGCTCTTCCTGTTACTCCATCCTTTCTCTAGGTACTCGTCCTCACAAGTGCCCAGACTGCGACATGGCCTTTGTGACCAGTGGAGAATTGGTTTGGCATCGTCGTTACAAACACACCCACGAGAAGCCATTCAAGTGTTCCATGTGCGATTACGCCAGTGTAGAAGTGAGTGTTCAGCTTTTTGTTGGTATCTCTCTTAGGCAGACCATGATTT	CTCTGTCATTAACTGTGCCCTTGATCTTGCTCTTCCTGTTACTCCATCCTTTCTCTAGGTACTCGTCCTCACAAGTGCCCAGACTGCGACATGGCCTTTGTGACCAGTGGAGAATTGGTT	GGCATCGTCGTTACAAACACACCCACGAGAAGCCATTCAAGTGTTCCATGTGCGATTACGCCAGTGTAGAAGTGAGTGTTCAGCTTTTTGTTGGTATCTCTCTTAGGCAGACCATGATTT	C	T	121	124	GGC	+	TTGTGACCAGTGGAGAATTGGTTCGGCATC	GACCAGTGGAGAATTGGTTC	20	False	CBE	43.0	TGTAACGACGATGCCGAACCAATTCTCCACTGGTCACAAA	TGTAACGACGATGCCAAACCAATTCTCCACTGGTCACAAA	reverse-complement	No Error	False	TCG
476	CTCF	67650710	67650710	C	T	SNP	AACR-H0001934	16	67650590	67650830	CTCTGTCATTAACTGTGCCCTTGATCTTGCTCTTCCTGTTACTCCATCCTTTCTCTAGGTACTCGTCCTCACAAGTGCCCAGACTGCGACATGGCCTTTGTGACCAGTGGAGAATTGGTTCGGCATCGTCGTTACAAACACACCCACGAGAAGCCATTCAAGTGTTCCATGTGCGATTACGCCAGTGTAGAAGTGAGTGTTCAGCTTTTTGTTGGTATCTCTCTTAGGCAGACCATGATTT	CTCTGTCATTAACTGTGCCCTTGATCTTGCTCTTCCTGTTACTCCATCCTTTCTCTAGGTACTCGTCCTCACAAGTGCCCAGACTGCGACATGGCCTTTGTGACCAGTGGAGAATTGGTTTGGCATCGTCGTTACAAACACACCCACGAGAAGCCATTCAAGTGTTCCATGTGCGATTACGCCAGTGTAGAAGTGAGTGTTCAGCTTTTTGTTGGTATCTCTCTTAGGCAGACCATGATTT	CTCTGTCATTAACTGTGCCCTTGATCTTGCTCTTCCTGTTACTCCATCCTTTCTCTAGGTACTCGTCCTCACAAGTGCCCAGACTGCGACATGGCCTTTGTGACCAGTGGAGAATTGGTT	GGCATCGTCGTTACAAACACACCCACGAGAAGCCATTCAAGTGTTCCATGTGCGATTACGCCAGTGTAGAAGTGAGTGTTCAGCTTTTTGTTGGTATCTCTCTTAGGCAGACCATGATTT	C	T	126	129	CGT	+	ACCAGTGGAGAATTGGTTCGGCATCGTCGT	GTGGAGAATTGGTTCGGCAT	15	False	CBE	60.0	GTGTTTGTAACGACGATGCCGAACCAATTCTCCACTGGTC	GTGTTTGTAACGACGATGCCAAACCAATTCTCCACTGGTC	reverse-complement	No Error	False	TCG
477	CTCF	67660469	67660469	C	T	SNP	AACR-H0002133	16	67660349	67660589	CCGTCTCAAAAAAAAAAAAAAAAAAAAAGAATCGAGAAATGTATTAGTAACTTGTTAAAATGCTTGTTTGTGTTTTCACATTACCCTGGGCTTTTTACTGTGCTTTCAGGTGTCCACTTGCGAAAGCAGCATTCCTATATTGAGCAAGGCAAGAAATGCCGTTACTGTGATGCTGTGTTTCATGAGCGCTATGCCCTCATCCAGCATCAGAAGTCACACAAGAATGAGAAGCGCTTTAAGT	CCGTCTCAAAAAAAAAAAAAAAAAAAAAGAATCGAGAAATGTATTAGTAACTTGTTAAAATGCTTGTTTGTGTTTTCACATTACCCTGGGCTTTTTACTGTGCTTTCAGGTGTCCACTTGTGAAAGCAGCATTCCTATATTGAGCAAGGCAAGAAATGCCGTTACTGTGATGCTGTGTTTCATGAGCGCTATGCCCTCATCCAGCATCAGAAGTCACACAAGAATGAGAAGCGCTTTAAGT	CCGTCTCAAAAAAAAAAAAAAAAAAAAAGAATCGAGAAATGTATTAGTAACTTGTTAAAATGCTTGTTTGTGTTTTCACATTACCCTGGGCTTTTTACTGTGCTTTCAGGTGTCCACTTG	GAAAGCAGCATTCCTATATTGAGCAAGGCAAGAAATGCCGTTACTGTGATGCTGTGTTTCATGAGCGCTATGCCCTCATCCAGCATCAGAAGTCACACAAGAATGAGAAGCGCTTTAAGT	C	T	124	127	AGC	+	TGCTTTCAGGTGTCCACTTGCGAAAGCAGC	GTCAGGTGTCCACTTGCGAA	17	False	CBE	57.0	TATAGGAATGCTGCTTTCGCAAGTGGACACCTGAAAGCAC	TATAGGAATGCTGCTTTCACAAGTGGACACCTGAAAGCAC	reverse-complement	No Error	False	GCA
477	CTCF	67660469	67660469	C	T	SNP	AACR-H0002133	16	67660349	67660589	CCGTCTCAAAAAAAAAAAAAAAAAAAAAGAATCGAGAAATGTATTAGTAACTTGTTAAAATGCTTGTTTGTGTTTTCACATTACCCTGGGCTTTTTACTGTGCTTTCAGGTGTCCACTTGCGAAAGCAGCATTCCTATATTGAGCAAGGCAAGAAATGCCGTTACTGTGATGCTGTGTTTCATGAGCGCTATGCCCTCATCCAGCATCAGAAGTCACACAAGAATGAGAAGCGCTTTAAGT	CCGTCTCAAAAAAAAAAAAAAAAAAAAAGAATCGAGAAATGTATTAGTAACTTGTTAAAATGCTTGTTTGTGTTTTCACATTACCCTGGGCTTTTTACTGTGCTTTCAGGTGTCCACTTGTGAAAGCAGCATTCCTATATTGAGCAAGGCAAGAAATGCCGTTACTGTGATGCTGTGTTTCATGAGCGCTATGCCCTCATCCAGCATCAGAAGTCACACAAGAATGAGAAGCGCTTTAAGT	CCGTCTCAAAAAAAAAAAAAAAAAAAAAGAATCGAGAAATGTATTAGTAACTTGTTAAAATGCTTGTTTGTGTTTTCACATTACCCTGGGCTTTTTACTGTGCTTTCAGGTGTCCACTTG	GAAAGCAGCATTCCTATATTGAGCAAGGCAAGAAATGCCGTTACTGTGATGCTGTGTTTCATGAGCGCTATGCCCTCATCCAGCATCAGAAGTCACACAAGAATGAGAAGCGCTTTAAGT	C	T	140	143	TGA	+	CTTGCGAAAGCAGCATTCCTATATTGAGCA	GGAAAGCAGCATTCCTATAT	1	False	CBE	29.0	TTCTTGCCTTGCTCAATATAGGAATGCTGCTTTCGCAAGT	TTCTTGCCTTGCTCAATATAGGAATGCTGCTTTCACAAGT	reverse-complement	No Error	False	GCA
477	CTCF	67660469	67660469	C	T	SNP	AACR-H0002133	16	67660349	67660589	CCGTCTCAAAAAAAAAAAAAAAAAAAAAGAATCGAGAAATGTATTAGTAACTTGTTAAAATGCTTGTTTGTGTTTTCACATTACCCTGGGCTTTTTACTGTGCTTTCAGGTGTCCACTTGCGAAAGCAGCATTCCTATATTGAGCAAGGCAAGAAATGCCGTTACTGTGATGCTGTGTTTCATGAGCGCTATGCCCTCATCCAGCATCAGAAGTCACACAAGAATGAGAAGCGCTTTAAGT	CCGTCTCAAAAAAAAAAAAAAAAAAAAAGAATCGAGAAATGTATTAGTAACTTGTTAAAATGCTTGTTTGTGTTTTCACATTACCCTGGGCTTTTTACTGTGCTTTCAGGTGTCCACTTGTGAAAGCAGCATTCCTATATTGAGCAAGGCAAGAAATGCCGTTACTGTGATGCTGTGTTTCATGAGCGCTATGCCCTCATCCAGCATCAGAAGTCACACAAGAATGAGAAGCGCTTTAAGT	CCGTCTCAAAAAAAAAAAAAAAAAAAAAGAATCGAGAAATGTATTAGTAACTTGTTAAAATGCTTGTTTGTGTTTTCACATTACCCTGGGCTTTTTACTGTGCTTTCAGGTGTCCACTTG	GAAAGCAGCATTCCTATATTGAGCAAGGCAAGAAATGCCGTTACTGTGATGCTGTGTTTCATGAGCGCTATGCCCTCATCCAGCATCAGAAGTCACACAAGAATGAGAAGCGCTTTAAGT	C	T	127	130	AGC	+	TTTCAGGTGTCCACTTGCGAAAGCAGCATT	GGGTGTCCACTTGCGAAAGC	14	False	CBE	48.0	CAATATAGGAATGCTGCTTTCGCAAGTGGACACCTGAAAG	CAATATAGGAATGCTGCTTTCACAAGTGGACACCTGAAAG	reverse-complement	No Error	False	GCA
478	CTCF	67654677	67654677	C	T	SNP	AACR-H0003110	16	67654557	67654797	CTGTGTTAACAGAAGTTAAAGTTCGGTTGTTTTCGTATTTCAGGTCAGCAAATTAAAACGTCACATTCGCTCTCATACTGGAGAGCGTCCGTTTCAGTGCAGTTTGTGCAGTTATGCCAGCAGGGACACATACAAGCTGAAAAGGCACATGAGAACCCATTCAGGTAGGACTTCTCCACTCCTTACTGTATTAATGAGCTTCTTTTCAGTGAATCCCATGGGACCCTGTGGACCACTGTGT	CTGTGTTAACAGAAGTTAAAGTTCGGTTGTTTTCGTATTTCAGGTCAGCAAATTAAAACGTCACATTCGCTCTCATACTGGAGAGCGTCCGTTTCAGTGCAGTTTGTGCAGTTATGCCAGTAGGGACACATACAAGCTGAAAAGGCACATGAGAACCCATTCAGGTAGGACTTCTCCACTCCTTACTGTATTAATGAGCTTCTTTTCAGTGAATCCCATGGGACCCTGTGGACCACTGTGT	CTGTGTTAACAGAAGTTAAAGTTCGGTTGTTTTCGTATTTCAGGTCAGCAAATTAAAACGTCACATTCGCTCTCATACTGGAGAGCGTCCGTTTCAGTGCAGTTTGTGCAGTTATGCCAG	AGGGACACATACAAGCTGAAAAGGCACATGAGAACCCATTCAGGTAGGACTTCTCCACTCCTTACTGTATTAATGAGCTTCTTTTCAGTGAATCCCATGGGACCCTGTGGACCACTGTGT	C	T	121	124	AGG	+	TGCAGTTTGTGCAGTTATGCCAGCAGGGAC	GTTTGTGCAGTTATGCCAGC	20	False	CBE	44.0	CTTGTATGTGTCCCTGCTGGCATAACTGCACAAACTGCAC	CTTGTATGTGTCCCTACTGGCATAACTGCACAAACTGCAC	reverse-complement	No Error	False	GCG
478	CTCF	67654677	67654677	C	T	SNP	AACR-H0003110	16	67654557	67654797	CTGTGTTAACAGAAGTTAAAGTTCGGTTGTTTTCGTATTTCAGGTCAGCAAATTAAAACGTCACATTCGCTCTCATACTGGAGAGCGTCCGTTTCAGTGCAGTTTGTGCAGTTATGCCAGCAGGGACACATACAAGCTGAAAAGGCACATGAGAACCCATTCAGGTAGGACTTCTCCACTCCTTACTGTATTAATGAGCTTCTTTTCAGTGAATCCCATGGGACCCTGTGGACCACTGTGT	CTGTGTTAACAGAAGTTAAAGTTCGGTTGTTTTCGTATTTCAGGTCAGCAAATTAAAACGTCACATTCGCTCTCATACTGGAGAGCGTCCGTTTCAGTGCAGTTTGTGCAGTTATGCCAGTAGGGACACATACAAGCTGAAAAGGCACATGAGAACCCATTCAGGTAGGACTTCTCCACTCCTTACTGTATTAATGAGCTTCTTTTCAGTGAATCCCATGGGACCCTGTGGACCACTGTGT	CTGTGTTAACAGAAGTTAAAGTTCGGTTGTTTTCGTATTTCAGGTCAGCAAATTAAAACGTCACATTCGCTCTCATACTGGAGAGCGTCCGTTTCAGTGCAGTTTGTGCAGTTATGCCAG	AGGGACACATACAAGCTGAAAAGGCACATGAGAACCCATTCAGGTAGGACTTCTCCACTCCTTACTGTATTAATGAGCTTCTTTTCAGTGAATCCCATGGGACCCTGTGGACCACTGTGT	C	T	122	125	GGG	+	GCAGTTTGTGCAGTTATGCCAGCAGGGACA	GTTGTGCAGTTATGCCAGCA	19	False	CBE	61.0	GCTTGTATGTGTCCCTGCTGGCATAACTGCACAAACTGCA	GCTTGTATGTGTCCCTACTGGCATAACTGCACAAACTGCA	reverse-complement	No Error	False	GCG
478	CTCF	67654677	67654677	C	T	SNP	AACR-H0003110	16	67654557	67654797	CTGTGTTAACAGAAGTTAAAGTTCGGTTGTTTTCGTATTTCAGGTCAGCAAATTAAAACGTCACATTCGCTCTCATACTGGAGAGCGTCCGTTTCAGTGCAGTTTGTGCAGTTATGCCAGCAGGGACACATACAAGCTGAAAAGGCACATGAGAACCCATTCAGGTAGGACTTCTCCACTCCTTACTGTATTAATGAGCTTCTTTTCAGTGAATCCCATGGGACCCTGTGGACCACTGTGT	CTGTGTTAACAGAAGTTAAAGTTCGGTTGTTTTCGTATTTCAGGTCAGCAAATTAAAACGTCACATTCGCTCTCATACTGGAGAGCGTCCGTTTCAGTGCAGTTTGTGCAGTTATGCCAGTAGGGACACATACAAGCTGAAAAGGCACATGAGAACCCATTCAGGTAGGACTTCTCCACTCCTTACTGTATTAATGAGCTTCTTTTCAGTGAATCCCATGGGACCCTGTGGACCACTGTGT	CTGTGTTAACAGAAGTTAAAGTTCGGTTGTTTTCGTATTTCAGGTCAGCAAATTAAAACGTCACATTCGCTCTCATACTGGAGAGCGTCCGTTTCAGTGCAGTTTGTGCAGTTATGCCAG	AGGGACACATACAAGCTGAAAAGGCACATGAGAACCCATTCAGGTAGGACTTCTCCACTCCTTACTGTATTAATGAGCTTCTTTTCAGTGAATCCCATGGGACCCTGTGGACCACTGTGT	C	T	123	126	GGA	+	CAGTTTGTGCAGTTATGCCAGCAGGGACAC	GTGTGCAGTTATGCCAGCAG	18	False	CBE	67.0	AGCTTGTATGTGTCCCTGCTGGCATAACTGCACAAACTGC	AGCTTGTATGTGTCCCTACTGGCATAACTGCACAAACTGC	reverse-complement	No Error	False	GCG
478	CTCF	67654677	67654677	C	T	SNP	AACR-H0003110	16	67654557	67654797	CTGTGTTAACAGAAGTTAAAGTTCGGTTGTTTTCGTATTTCAGGTCAGCAAATTAAAACGTCACATTCGCTCTCATACTGGAGAGCGTCCGTTTCAGTGCAGTTTGTGCAGTTATGCCAGCAGGGACACATACAAGCTGAAAAGGCACATGAGAACCCATTCAGGTAGGACTTCTCCACTCCTTACTGTATTAATGAGCTTCTTTTCAGTGAATCCCATGGGACCCTGTGGACCACTGTGT	CTGTGTTAACAGAAGTTAAAGTTCGGTTGTTTTCGTATTTCAGGTCAGCAAATTAAAACGTCACATTCGCTCTCATACTGGAGAGCGTCCGTTTCAGTGCAGTTTGTGCAGTTATGCCAGTAGGGACACATACAAGCTGAAAAGGCACATGAGAACCCATTCAGGTAGGACTTCTCCACTCCTTACTGTATTAATGAGCTTCTTTTCAGTGAATCCCATGGGACCCTGTGGACCACTGTGT	CTGTGTTAACAGAAGTTAAAGTTCGGTTGTTTTCGTATTTCAGGTCAGCAAATTAAAACGTCACATTCGCTCTCATACTGGAGAGCGTCCGTTTCAGTGCAGTTTGTGCAGTTATGCCAG	AGGGACACATACAAGCTGAAAAGGCACATGAGAACCCATTCAGGTAGGACTTCTCCACTCCTTACTGTATTAATGAGCTTCTTTTCAGTGAATCCCATGGGACCCTGTGGACCACTGTGT	C	T	137	140	TGA	+	ATGCCAGCAGGGACACATACAAGCTGAAAA	GAGCAGGGACACATACAAGC	4	True	CBE	63.0	TCATGTGCCTTTTCAGCTTGTATGTGTCCCTGCTGGCATA	TCATGTGCCTTTTCAGCTTGTATGTGTCCCTACTGGCATA	reverse-complement	No Error	False	GCG
478	CTCF	67654677	67654677	C	T	SNP	AACR-H0003110	16	67654557	67654797	CTGTGTTAACAGAAGTTAAAGTTCGGTTGTTTTCGTATTTCAGGTCAGCAAATTAAAACGTCACATTCGCTCTCATACTGGAGAGCGTCCGTTTCAGTGCAGTTTGTGCAGTTATGCCAGCAGGGACACATACAAGCTGAAAAGGCACATGAGAACCCATTCAGGTAGGACTTCTCCACTCCTTACTGTATTAATGAGCTTCTTTTCAGTGAATCCCATGGGACCCTGTGGACCACTGTGT	CTGTGTTAACAGAAGTTAAAGTTCGGTTGTTTTCGTATTTCAGGTCAGCAAATTAAAACGTCACATTCGCTCTCATACTGGAGAGCGTCCGTTTCAGTGCAGTTTGTGCAGTTATGCCAGTAGGGACACATACAAGCTGAAAAGGCACATGAGAACCCATTCAGGTAGGACTTCTCCACTCCTTACTGTATTAATGAGCTTCTTTTCAGTGAATCCCATGGGACCCTGTGGACCACTGTGT	CTGTGTTAACAGAAGTTAAAGTTCGGTTGTTTTCGTATTTCAGGTCAGCAAATTAAAACGTCACATTCGCTCTCATACTGGAGAGCGTCCGTTTCAGTGCAGTTTGTGCAGTTATGCCAG	AGGGACACATACAAGCTGAAAAGGCACATGAGAACCCATTCAGGTAGGACTTCTCCACTCCTTACTGTATTAATGAGCTTCTTTTCAGTGAATCCCATGGGACCCTGTGGACCACTGTGT	C	T	134	137	AGC	+	GTTATGCCAGCAGGGACACATACAAGCTGA	GGCCAGCAGGGACACATACA	7	True	CBE	58.0	TGTGCCTTTTCAGCTTGTATGTGTCCCTGCTGGCATAACT	TGTGCCTTTTCAGCTTGTATGTGTCCCTACTGGCATAACT	reverse-complement	No Error	False	GCG
479	CTCF	67654643	67654643	G	A	SNP	AACR-H0003686	16	67654523	67654763	TTTTGTGCCTAACCTACTGTGCTCTTGTTACAGTCTGTGTTAACAGAAGTTAAAGTTCGGTTGTTTTCGTATTTCAGGTCAGCAAATTAAAACGTCACATTCGCTCTCATACTGGAGAGCGTCCGTTTCAGTGCAGTTTGTGCAGTTATGCCAGCAGGGACACATACAAGCTGAAAAGGCACATGAGAACCCATTCAGGTAGGACTTCTCCACTCCTTACTGTATTAATGAGCTTCTTTTC	TTTTGTGCCTAACCTACTGTGCTCTTGTTACAGTCTGTGTTAACAGAAGTTAAAGTTCGGTTGTTTTCGTATTTCAGGTCAGCAAATTAAAACGTCACATTCGCTCTCATACTGGAGAGCATCCGTTTCAGTGCAGTTTGTGCAGTTATGCCAGCAGGGACACATACAAGCTGAAAAGGCACATGAGAACCCATTCAGGTAGGACTTCTCCACTCCTTACTGTATTAATGAGCTTCTTTTC	TTTTGTGCCTAACCTACTGTGCTCTTGTTACAGTCTGTGTTAACAGAAGTTAAAGTTCGGTTGTTTTCGTATTTCAGGTCAGCAAATTAAAACGTCACATTCGCTCTCATACTGGAGAGC	TCCGTTTCAGTGCAGTTTGTGCAGTTATGCCAGCAGGGACACATACAAGCTGAAAAGGCACATGAGAACCCATTCAGGTAGGACTTCTCCACTCCTTACTGTATTAATGAGCTTCTTTTC	G	A	109	106	TGA	-	CACTGAAACGGACGCTCTCCAGTATGAGAG	GAAACGGACGCTCTCCAGTA	9	False	CBE	45.0	TCACATTCGCTCTCATACTGGAGAGCGTCCGTTTCAGTGC	TCACATTCGCTCTCATACTGGAGAGCATCCGTTTCAGTGC	reverse-complement	No Error	False	CCC
479	CTCF	67654643	67654643	G	A	SNP	AACR-H0003686	16	67654523	67654763	TTTTGTGCCTAACCTACTGTGCTCTTGTTACAGTCTGTGTTAACAGAAGTTAAAGTTCGGTTGTTTTCGTATTTCAGGTCAGCAAATTAAAACGTCACATTCGCTCTCATACTGGAGAGCGTCCGTTTCAGTGCAGTTTGTGCAGTTATGCCAGCAGGGACACATACAAGCTGAAAAGGCACATGAGAACCCATTCAGGTAGGACTTCTCCACTCCTTACTGTATTAATGAGCTTCTTTTC	TTTTGTGCCTAACCTACTGTGCTCTTGTTACAGTCTGTGTTAACAGAAGTTAAAGTTCGGTTGTTTTCGTATTTCAGGTCAGCAAATTAAAACGTCACATTCGCTCTCATACTGGAGAGCATCCGTTTCAGTGCAGTTTGTGCAGTTATGCCAGCAGGGACACATACAAGCTGAAAAGGCACATGAGAACCCATTCAGGTAGGACTTCTCCACTCCTTACTGTATTAATGAGCTTCTTTTC	TTTTGTGCCTAACCTACTGTGCTCTTGTTACAGTCTGTGTTAACAGAAGTTAAAGTTCGGTTGTTTTCGTATTTCAGGTCAGCAAATTAAAACGTCACATTCGCTCTCATACTGGAGAGC	TCCGTTTCAGTGCAGTTTGTGCAGTTATGCCAGCAGGGACACATACAAGCTGAAAAGGCACATGAGAACCCATTCAGGTAGGACTTCTCCACTCCTTACTGTATTAATGAGCTTCTTTTC	G	A	107	104	AGA	-	CTGAAACGGACGCTCTCCAGTATGAGAGCG	GACGGACGCTCTCCAGTATG	7	True	CBE	56.0	CGTCACATTCGCTCTCATACTGGAGAGCGTCCGTTTCAGT	CGTCACATTCGCTCTCATACTGGAGAGCATCCGTTTCAGT	reverse-complement	No Error	False	CCC
479	CTCF	67654643	67654643	G	A	SNP	AACR-H0003686	16	67654523	67654763	TTTTGTGCCTAACCTACTGTGCTCTTGTTACAGTCTGTGTTAACAGAAGTTAAAGTTCGGTTGTTTTCGTATTTCAGGTCAGCAAATTAAAACGTCACATTCGCTCTCATACTGGAGAGCGTCCGTTTCAGTGCAGTTTGTGCAGTTATGCCAGCAGGGACACATACAAGCTGAAAAGGCACATGAGAACCCATTCAGGTAGGACTTCTCCACTCCTTACTGTATTAATGAGCTTCTTTTC	TTTTGTGCCTAACCTACTGTGCTCTTGTTACAGTCTGTGTTAACAGAAGTTAAAGTTCGGTTGTTTTCGTATTTCAGGTCAGCAAATTAAAACGTCACATTCGCTCTCATACTGGAGAGCATCCGTTTCAGTGCAGTTTGTGCAGTTATGCCAGCAGGGACACATACAAGCTGAAAAGGCACATGAGAACCCATTCAGGTAGGACTTCTCCACTCCTTACTGTATTAATGAGCTTCTTTTC	TTTTGTGCCTAACCTACTGTGCTCTTGTTACAGTCTGTGTTAACAGAAGTTAAAGTTCGGTTGTTTTCGTATTTCAGGTCAGCAAATTAAAACGTCACATTCGCTCTCATACTGGAGAGC	TCCGTTTCAGTGCAGTTTGTGCAGTTATGCCAGCAGGGACACATACAAGCTGAAAAGGCACATGAGAACCCATTCAGGTAGGACTTCTCCACTCCTTACTGTATTAATGAGCTTCTTTTC	G	A	105	102	AGC	-	GAAACGGACGCTCTCCAGTATGAGAGCGAA	GGGACGCTCTCCAGTATGAG	5	True	CBE	62.0	AACGTCACATTCGCTCTCATACTGGAGAGCGTCCGTTTCA	AACGTCACATTCGCTCTCATACTGGAGAGCATCCGTTTCA	reverse-complement	No Error	False	CCC
479	CTCF	67654643	67654643	G	A	SNP	AACR-H0003686	16	67654523	67654763	TTTTGTGCCTAACCTACTGTGCTCTTGTTACAGTCTGTGTTAACAGAAGTTAAAGTTCGGTTGTTTTCGTATTTCAGGTCAGCAAATTAAAACGTCACATTCGCTCTCATACTGGAGAGCGTCCGTTTCAGTGCAGTTTGTGCAGTTATGCCAGCAGGGACACATACAAGCTGAAAAGGCACATGAGAACCCATTCAGGTAGGACTTCTCCACTCCTTACTGTATTAATGAGCTTCTTTTC	TTTTGTGCCTAACCTACTGTGCTCTTGTTACAGTCTGTGTTAACAGAAGTTAAAGTTCGGTTGTTTTCGTATTTCAGGTCAGCAAATTAAAACGTCACATTCGCTCTCATACTGGAGAGCATCCGTTTCAGTGCAGTTTGTGCAGTTATGCCAGCAGGGACACATACAAGCTGAAAAGGCACATGAGAACCCATTCAGGTAGGACTTCTCCACTCCTTACTGTATTAATGAGCTTCTTTTC	TTTTGTGCCTAACCTACTGTGCTCTTGTTACAGTCTGTGTTAACAGAAGTTAAAGTTCGGTTGTTTTCGTATTTCAGGTCAGCAAATTAAAACGTCACATTCGCTCTCATACTGGAGAGC	TCCGTTTCAGTGCAGTTTGTGCAGTTATGCCAGCAGGGACACATACAAGCTGAAAAGGCACATGAGAACCCATTCAGGTAGGACTTCTCCACTCCTTACTGTATTAATGAGCTTCTTTTC	G	A	103	100	CGA	-	AACGGACGCTCTCCAGTATGAGAGCGAATG	GACGCTCTCCAGTATGAGAG	3	False	CBE	67.0	AAAACGTCACATTCGCTCTCATACTGGAGAGCGTCCGTTT	AAAACGTCACATTCGCTCTCATACTGGAGAGCATCCGTTT	reverse-complement	No Error	False	CCC
479	CTCF	67654643	67654643	G	A	SNP	AACR-H0003686	16	67654523	67654763	TTTTGTGCCTAACCTACTGTGCTCTTGTTACAGTCTGTGTTAACAGAAGTTAAAGTTCGGTTGTTTTCGTATTTCAGGTCAGCAAATTAAAACGTCACATTCGCTCTCATACTGGAGAGCGTCCGTTTCAGTGCAGTTTGTGCAGTTATGCCAGCAGGGACACATACAAGCTGAAAAGGCACATGAGAACCCATTCAGGTAGGACTTCTCCACTCCTTACTGTATTAATGAGCTTCTTTTC	TTTTGTGCCTAACCTACTGTGCTCTTGTTACAGTCTGTGTTAACAGAAGTTAAAGTTCGGTTGTTTTCGTATTTCAGGTCAGCAAATTAAAACGTCACATTCGCTCTCATACTGGAGAGCATCCGTTTCAGTGCAGTTTGTGCAGTTATGCCAGCAGGGACACATACAAGCTGAAAAGGCACATGAGAACCCATTCAGGTAGGACTTCTCCACTCCTTACTGTATTAATGAGCTTCTTTTC	TTTTGTGCCTAACCTACTGTGCTCTTGTTACAGTCTGTGTTAACAGAAGTTAAAGTTCGGTTGTTTTCGTATTTCAGGTCAGCAAATTAAAACGTCACATTCGCTCTCATACTGGAGAGC	TCCGTTTCAGTGCAGTTTGTGCAGTTATGCCAGCAGGGACACATACAAGCTGAAAAGGCACATGAGAACCCATTCAGGTAGGACTTCTCCACTCCTTACTGTATTAATGAGCTTCTTTTC	G	A	113	110	AGT	-	ACTGCACTGAAACGGACGCTCTCCAGTATG	GACTGAAACGGACGCTCTCC	13	False	CBE	46.0	ATTCGCTCTCATACTGGAGAGCGTCCGTTTCAGTGCAGTT	ATTCGCTCTCATACTGGAGAGCATCCGTTTCAGTGCAGTT	reverse-complement	No Error	False	CCC
480	CBL	119149251	119149251	G	A	SNP	AACR-H0000865	11	119149131	119149371	TTTTGATCTCTAGGAAATGTATTTTCTAGTAGATTAATATTTTAAGTATTTTCAGATGCATCTGTTACTATCTTTTGCTTCTTCTGCAGGAATCAGAAGGTCAGGGCTGTCCTTTCTGCCGATGTGAAATTAAAGGTACTGAACCCATCGTGGTAGATCCGTTTGATCCTAGAGGGAGTGGCAGCCTGTTGAGGCAAGGAGCAGAGGGAGCTCCCTCCCCAAATTATGATGATGATGATGA	TTTTGATCTCTAGGAAATGTATTTTCTAGTAGATTAATATTTTAAGTATTTTCAGATGCATCTGTTACTATCTTTTGCTTCTTCTGCAGGAATCAGAAGGTCAGGGCTGTCCTTTCTGCCAATGTGAAATTAAAGGTACTGAACCCATCGTGGTAGATCCGTTTGATCCTAGAGGGAGTGGCAGCCTGTTGAGGCAAGGAGCAGAGGGAGCTCCCTCCCCAAATTATGATGATGATGATGA	TTTTGATCTCTAGGAAATGTATTTTCTAGTAGATTAATATTTTAAGTATTTTCAGATGCATCTGTTACTATCTTTTGCTTCTTCTGCAGGAATCAGAAGGTCAGGGCTGTCCTTTCTGCC	ATGTGAAATTAAAGGTACTGAACCCATCGTGGTAGATCCGTTTGATCCTAGAGGGAGTGGCAGCCTGTTGAGGCAAGGAGCAGAGGGAGCTCCCTCCCCAAATTATGATGATGATGATGA	G	A	108	105	AGC	-	TAATTTCACATCGGCAGAAAGGACAGCCCT	GTCACATCGGCAGAAAGGAC	8	True	CBE	57.0	CAGAAGGTCAGGGCTGTCCTTTCTGCCGATGTGAAATTAA	CAGAAGGTCAGGGCTGTCCTTTCTGCCAATGTGAAATTAA	reverse-complement	No Error	False	TCC
480	CBL	119149251	119149251	G	A	SNP	AACR-H0000865	11	119149131	119149371	TTTTGATCTCTAGGAAATGTATTTTCTAGTAGATTAATATTTTAAGTATTTTCAGATGCATCTGTTACTATCTTTTGCTTCTTCTGCAGGAATCAGAAGGTCAGGGCTGTCCTTTCTGCCGATGTGAAATTAAAGGTACTGAACCCATCGTGGTAGATCCGTTTGATCCTAGAGGGAGTGGCAGCCTGTTGAGGCAAGGAGCAGAGGGAGCTCCCTCCCCAAATTATGATGATGATGATGA	TTTTGATCTCTAGGAAATGTATTTTCTAGTAGATTAATATTTTAAGTATTTTCAGATGCATCTGTTACTATCTTTTGCTTCTTCTGCAGGAATCAGAAGGTCAGGGCTGTCCTTTCTGCCAATGTGAAATTAAAGGTACTGAACCCATCGTGGTAGATCCGTTTGATCCTAGAGGGAGTGGCAGCCTGTTGAGGCAAGGAGCAGAGGGAGCTCCCTCCCCAAATTATGATGATGATGATGA	TTTTGATCTCTAGGAAATGTATTTTCTAGTAGATTAATATTTTAAGTATTTTCAGATGCATCTGTTACTATCTTTTGCTTCTTCTGCAGGAATCAGAAGGTCAGGGCTGTCCTTTCTGCC	ATGTGAAATTAAAGGTACTGAACCCATCGTGGTAGATCCGTTTGATCCTAGAGGGAGTGGCAGCCTGTTGAGGCAAGGAGCAGAGGGAGCTCCCTCCCCAAATTATGATGATGATGATGA	G	A	120	117	GGC	-	GTTCAGTACCTTTAATTTCACATCGGCAGA	GGTACCTTTAATTTCACATC	20	False	CBE	41.0	GCTGTCCTTTCTGCCGATGTGAAATTAAAGGTACTGAACC	GCTGTCCTTTCTGCCAATGTGAAATTAAAGGTACTGAACC	reverse-complement	No Error	False	TCC
480	CBL	119149251	119149251	G	A	SNP	AACR-H0000865	11	119149131	119149371	TTTTGATCTCTAGGAAATGTATTTTCTAGTAGATTAATATTTTAAGTATTTTCAGATGCATCTGTTACTATCTTTTGCTTCTTCTGCAGGAATCAGAAGGTCAGGGCTGTCCTTTCTGCCGATGTGAAATTAAAGGTACTGAACCCATCGTGGTAGATCCGTTTGATCCTAGAGGGAGTGGCAGCCTGTTGAGGCAAGGAGCAGAGGGAGCTCCCTCCCCAAATTATGATGATGATGATGA	TTTTGATCTCTAGGAAATGTATTTTCTAGTAGATTAATATTTTAAGTATTTTCAGATGCATCTGTTACTATCTTTTGCTTCTTCTGCAGGAATCAGAAGGTCAGGGCTGTCCTTTCTGCCAATGTGAAATTAAAGGTACTGAACCCATCGTGGTAGATCCGTTTGATCCTAGAGGGAGTGGCAGCCTGTTGAGGCAAGGAGCAGAGGGAGCTCCCTCCCCAAATTATGATGATGATGATGA	TTTTGATCTCTAGGAAATGTATTTTCTAGTAGATTAATATTTTAAGTATTTTCAGATGCATCTGTTACTATCTTTTGCTTCTTCTGCAGGAATCAGAAGGTCAGGGCTGTCCTTTCTGCC	ATGTGAAATTAAAGGTACTGAACCCATCGTGGTAGATCCGTTTGATCCTAGAGGGAGTGGCAGCCTGTTGAGGCAAGGAGCAGAGGGAGCTCCCTCCCCAAATTATGATGATGATGATGA	G	A	117	114	AGA	-	CAGTACCTTTAATTTCACATCGGCAGAAAG	GCCTTTAATTTCACATCGGC	17	False	CBE	43.0	AGGGCTGTCCTTTCTGCCGATGTGAAATTAAAGGTACTGA	AGGGCTGTCCTTTCTGCCAATGTGAAATTAAAGGTACTGA	reverse-complement	No Error	False	TCC
480	CBL	119149251	119149251	G	A	SNP	AACR-H0000865	11	119149131	119149371	TTTTGATCTCTAGGAAATGTATTTTCTAGTAGATTAATATTTTAAGTATTTTCAGATGCATCTGTTACTATCTTTTGCTTCTTCTGCAGGAATCAGAAGGTCAGGGCTGTCCTTTCTGCCGATGTGAAATTAAAGGTACTGAACCCATCGTGGTAGATCCGTTTGATCCTAGAGGGAGTGGCAGCCTGTTGAGGCAAGGAGCAGAGGGAGCTCCCTCCCCAAATTATGATGATGATGATGA	TTTTGATCTCTAGGAAATGTATTTTCTAGTAGATTAATATTTTAAGTATTTTCAGATGCATCTGTTACTATCTTTTGCTTCTTCTGCAGGAATCAGAAGGTCAGGGCTGTCCTTTCTGCCAATGTGAAATTAAAGGTACTGAACCCATCGTGGTAGATCCGTTTGATCCTAGAGGGAGTGGCAGCCTGTTGAGGCAAGGAGCAGAGGGAGCTCCCTCCCCAAATTATGATGATGATGATGA	TTTTGATCTCTAGGAAATGTATTTTCTAGTAGATTAATATTTTAAGTATTTTCAGATGCATCTGTTACTATCTTTTGCTTCTTCTGCAGGAATCAGAAGGTCAGGGCTGTCCTTTCTGCC	ATGTGAAATTAAAGGTACTGAACCCATCGTGGTAGATCCGTTTGATCCTAGAGGGAGTGGCAGCCTGTTGAGGCAAGGAGCAGAGGGAGCTCCCTCCCCAAATTATGATGATGATGATGA	G	A	113	110	AGG	-	ACCTTTAATTTCACATCGGCAGAAAGGACA	GTAATTTCACATCGGCAGAA	13	False	CBE	62.0	GGTCAGGGCTGTCCTTTCTGCCGATGTGAAATTAAAGGTA	GGTCAGGGCTGTCCTTTCTGCCAATGTGAAATTAAAGGTA	reverse-complement	No Error	False	TCC
480	CBL	119149251	119149251	G	A	SNP	AACR-H0000865	11	119149131	119149371	TTTTGATCTCTAGGAAATGTATTTTCTAGTAGATTAATATTTTAAGTATTTTCAGATGCATCTGTTACTATCTTTTGCTTCTTCTGCAGGAATCAGAAGGTCAGGGCTGTCCTTTCTGCCGATGTGAAATTAAAGGTACTGAACCCATCGTGGTAGATCCGTTTGATCCTAGAGGGAGTGGCAGCCTGTTGAGGCAAGGAGCAGAGGGAGCTCCCTCCCCAAATTATGATGATGATGATGA	TTTTGATCTCTAGGAAATGTATTTTCTAGTAGATTAATATTTTAAGTATTTTCAGATGCATCTGTTACTATCTTTTGCTTCTTCTGCAGGAATCAGAAGGTCAGGGCTGTCCTTTCTGCCAATGTGAAATTAAAGGTACTGAACCCATCGTGGTAGATCCGTTTGATCCTAGAGGGAGTGGCAGCCTGTTGAGGCAAGGAGCAGAGGGAGCTCCCTCCCCAAATTATGATGATGATGATGA	TTTTGATCTCTAGGAAATGTATTTTCTAGTAGATTAATATTTTAAGTATTTTCAGATGCATCTGTTACTATCTTTTGCTTCTTCTGCAGGAATCAGAAGGTCAGGGCTGTCCTTTCTGCC	ATGTGAAATTAAAGGTACTGAACCCATCGTGGTAGATCCGTTTGATCCTAGAGGGAGTGGCAGCCTGTTGAGGCAAGGAGCAGAGGGAGCTCCCTCCCCAAATTATGATGATGATGATGA	G	A	112	109	GGA	-	CCTTTAATTTCACATCGGCAGAAAGGACAG	GAATTTCACATCGGCAGAAA	12	False	CBE	43.0	AGGTCAGGGCTGTCCTTTCTGCCGATGTGAAATTAAAGGT	AGGTCAGGGCTGTCCTTTCTGCCAATGTGAAATTAAAGGT	reverse-complement	No Error	False	TCC
480	CBL	119149251	119149251	G	A	SNP	AACR-H0000865	11	119149131	119149371	TTTTGATCTCTAGGAAATGTATTTTCTAGTAGATTAATATTTTAAGTATTTTCAGATGCATCTGTTACTATCTTTTGCTTCTTCTGCAGGAATCAGAAGGTCAGGGCTGTCCTTTCTGCCGATGTGAAATTAAAGGTACTGAACCCATCGTGGTAGATCCGTTTGATCCTAGAGGGAGTGGCAGCCTGTTGAGGCAAGGAGCAGAGGGAGCTCCCTCCCCAAATTATGATGATGATGATGA	TTTTGATCTCTAGGAAATGTATTTTCTAGTAGATTAATATTTTAAGTATTTTCAGATGCATCTGTTACTATCTTTTGCTTCTTCTGCAGGAATCAGAAGGTCAGGGCTGTCCTTTCTGCCAATGTGAAATTAAAGGTACTGAACCCATCGTGGTAGATCCGTTTGATCCTAGAGGGAGTGGCAGCCTGTTGAGGCAAGGAGCAGAGGGAGCTCCCTCCCCAAATTATGATGATGATGATGA	TTTTGATCTCTAGGAAATGTATTTTCTAGTAGATTAATATTTTAAGTATTTTCAGATGCATCTGTTACTATCTTTTGCTTCTTCTGCAGGAATCAGAAGGTCAGGGCTGTCCTTTCTGCC	ATGTGAAATTAAAGGTACTGAACCCATCGTGGTAGATCCGTTTGATCCTAGAGGGAGTGGCAGCCTGTTGAGGCAAGGAGCAGAGGGAGCTCCCTCCCCAAATTATGATGATGATGATGA	G	A	103	100	TGA	-	TCACATCGGCAGAAAGGACAGCCCTGACCT	GTCGGCAGAAAGGACAGCCC	3	False	CBE	55.0	GGAATCAGAAGGTCAGGGCTGTCCTTTCTGCCGATGTGAA	GGAATCAGAAGGTCAGGGCTGTCCTTTCTGCCAATGTGAA	reverse-complement	No Error	False	TCC
481	CBL	119148991	119148991	G	A	SNP	AACR-H0002040	11	119148871	119149111	CAAAGGAACAATATGAATTATACTGTGAGATGGGCTCCACATTCCAACTATGTAAAATATGTGCTGAAAATGATAAGGATGTAAAGATTGAGCCCTGTGGACACCTCATGTGCACATCCTGTCTTACATCCTGGCAGGTACGGATCTAAACAGCGACTTTTTTCAGCTATGTAATAACCTTGGAAAATTCGGTATTATATAGCCTTTACTGATACAAGGGGTGGCCTGGCTTTTGGGGTTA	CAAAGGAACAATATGAATTATACTGTGAGATGGGCTCCACATTCCAACTATGTAAAATATGTGCTGAAAATGATAAGGATGTAAAGATTGAGCCCTGTGGACACCTCATGTGCACATCCTATCTTACATCCTGGCAGGTACGGATCTAAACAGCGACTTTTTTCAGCTATGTAATAACCTTGGAAAATTCGGTATTATATAGCCTTTACTGATACAAGGGGTGGCCTGGCTTTTGGGGTTA	CAAAGGAACAATATGAATTATACTGTGAGATGGGCTCCACATTCCAACTATGTAAAATATGTGCTGAAAATGATAAGGATGTAAAGATTGAGCCCTGTGGACACCTCATGTGCACATCCT	TCTTACATCCTGGCAGGTACGGATCTAAACAGCGACTTTTTTCAGCTATGTAATAACCTTGGAAAATTCGGTATTATATAGCCTTTACTGATACAAGGGGTGGCCTGGCTTTTGGGGTTA	G	A	106	103	AGG	-	GATGTAAGACAGGATGTGCACATGAGGTGT	GAAGACAGGATGTGCACATG	6	True	CBE	66.0	GCCCTGTGGACACCTCATGTGCACATCCTGTCTTACATCC	GCCCTGTGGACACCTCATGTGCACATCCTATCTTACATCC	reverse-complement	No Error	False	CCT
481	CBL	119148991	119148991	G	A	SNP	AACR-H0002040	11	119148871	119149111	CAAAGGAACAATATGAATTATACTGTGAGATGGGCTCCACATTCCAACTATGTAAAATATGTGCTGAAAATGATAAGGATGTAAAGATTGAGCCCTGTGGACACCTCATGTGCACATCCTGTCTTACATCCTGGCAGGTACGGATCTAAACAGCGACTTTTTTCAGCTATGTAATAACCTTGGAAAATTCGGTATTATATAGCCTTTACTGATACAAGGGGTGGCCTGGCTTTTGGGGTTA	CAAAGGAACAATATGAATTATACTGTGAGATGGGCTCCACATTCCAACTATGTAAAATATGTGCTGAAAATGATAAGGATGTAAAGATTGAGCCCTGTGGACACCTCATGTGCACATCCTATCTTACATCCTGGCAGGTACGGATCTAAACAGCGACTTTTTTCAGCTATGTAATAACCTTGGAAAATTCGGTATTATATAGCCTTTACTGATACAAGGGGTGGCCTGGCTTTTGGGGTTA	CAAAGGAACAATATGAATTATACTGTGAGATGGGCTCCACATTCCAACTATGTAAAATATGTGCTGAAAATGATAAGGATGTAAAGATTGAGCCCTGTGGACACCTCATGTGCACATCCT	TCTTACATCCTGGCAGGTACGGATCTAAACAGCGACTTTTTTCAGCTATGTAATAACCTTGGAAAATTCGGTATTATATAGCCTTTACTGATACAAGGGGTGGCCTGGCTTTTGGGGTTA	G	A	108	105	TGA	-	AGGATGTAAGACAGGATGTGCACATGAGGT	GGTAAGACAGGATGTGCACA	8	True	CBE	56.0	CCTGTGGACACCTCATGTGCACATCCTGTCTTACATCCTG	CCTGTGGACACCTCATGTGCACATCCTATCTTACATCCTG	reverse-complement	No Error	False	CCT
481	CBL	119148991	119148991	G	A	SNP	AACR-H0002040	11	119148871	119149111	CAAAGGAACAATATGAATTATACTGTGAGATGGGCTCCACATTCCAACTATGTAAAATATGTGCTGAAAATGATAAGGATGTAAAGATTGAGCCCTGTGGACACCTCATGTGCACATCCTGTCTTACATCCTGGCAGGTACGGATCTAAACAGCGACTTTTTTCAGCTATGTAATAACCTTGGAAAATTCGGTATTATATAGCCTTTACTGATACAAGGGGTGGCCTGGCTTTTGGGGTTA	CAAAGGAACAATATGAATTATACTGTGAGATGGGCTCCACATTCCAACTATGTAAAATATGTGCTGAAAATGATAAGGATGTAAAGATTGAGCCCTGTGGACACCTCATGTGCACATCCTATCTTACATCCTGGCAGGTACGGATCTAAACAGCGACTTTTTTCAGCTATGTAATAACCTTGGAAAATTCGGTATTATATAGCCTTTACTGATACAAGGGGTGGCCTGGCTTTTGGGGTTA	CAAAGGAACAATATGAATTATACTGTGAGATGGGCTCCACATTCCAACTATGTAAAATATGTGCTGAAAATGATAAGGATGTAAAGATTGAGCCCTGTGGACACCTCATGTGCACATCCT	TCTTACATCCTGGCAGGTACGGATCTAAACAGCGACTTTTTTCAGCTATGTAATAACCTTGGAAAATTCGGTATTATATAGCCTTTACTGATACAAGGGGTGGCCTGGCTTTTGGGGTTA	G	A	103	100	TGT	-	GTAAGACAGGATGTGCACATGAGGTGTCCA	GACAGGATGTGCACATGAGG	3	False	CBE	61.0	TGAGCCCTGTGGACACCTCATGTGCACATCCTGTCTTACA	TGAGCCCTGTGGACACCTCATGTGCACATCCTATCTTACA	reverse-complement	No Error	False	CCT
481	CBL	119148991	119148991	G	A	SNP	AACR-H0002040	11	119148871	119149111	CAAAGGAACAATATGAATTATACTGTGAGATGGGCTCCACATTCCAACTATGTAAAATATGTGCTGAAAATGATAAGGATGTAAAGATTGAGCCCTGTGGACACCTCATGTGCACATCCTGTCTTACATCCTGGCAGGTACGGATCTAAACAGCGACTTTTTTCAGCTATGTAATAACCTTGGAAAATTCGGTATTATATAGCCTTTACTGATACAAGGGGTGGCCTGGCTTTTGGGGTTA	CAAAGGAACAATATGAATTATACTGTGAGATGGGCTCCACATTCCAACTATGTAAAATATGTGCTGAAAATGATAAGGATGTAAAGATTGAGCCCTGTGGACACCTCATGTGCACATCCTATCTTACATCCTGGCAGGTACGGATCTAAACAGCGACTTTTTTCAGCTATGTAATAACCTTGGAAAATTCGGTATTATATAGCCTTTACTGATACAAGGGGTGGCCTGGCTTTTGGGGTTA	CAAAGGAACAATATGAATTATACTGTGAGATGGGCTCCACATTCCAACTATGTAAAATATGTGCTGAAAATGATAAGGATGTAAAGATTGAGCCCTGTGGACACCTCATGTGCACATCCT	TCTTACATCCTGGCAGGTACGGATCTAAACAGCGACTTTTTTCAGCTATGTAATAACCTTGGAAAATTCGGTATTATATAGCCTTTACTGATACAAGGGGTGGCCTGGCTTTTGGGGTTA	G	A	116	113	TGT	-	TACCTGCCAGGATGTAAGACAGGATGTGCA	GGCCAGGATGTAAGACAGGA	16	False	CBE	60.0	CACCTCATGTGCACATCCTGTCTTACATCCTGGCAGGTAC	CACCTCATGTGCACATCCTATCTTACATCCTGGCAGGTAC	reverse-complement	No Error	False	CCT
481	CBL	119148991	119148991	G	A	SNP	AACR-H0002040	11	119148871	119149111	CAAAGGAACAATATGAATTATACTGTGAGATGGGCTCCACATTCCAACTATGTAAAATATGTGCTGAAAATGATAAGGATGTAAAGATTGAGCCCTGTGGACACCTCATGTGCACATCCTGTCTTACATCCTGGCAGGTACGGATCTAAACAGCGACTTTTTTCAGCTATGTAATAACCTTGGAAAATTCGGTATTATATAGCCTTTACTGATACAAGGGGTGGCCTGGCTTTTGGGGTTA	CAAAGGAACAATATGAATTATACTGTGAGATGGGCTCCACATTCCAACTATGTAAAATATGTGCTGAAAATGATAAGGATGTAAAGATTGAGCCCTGTGGACACCTCATGTGCACATCCTATCTTACATCCTGGCAGGTACGGATCTAAACAGCGACTTTTTTCAGCTATGTAATAACCTTGGAAAATTCGGTATTATATAGCCTTTACTGATACAAGGGGTGGCCTGGCTTTTGGGGTTA	CAAAGGAACAATATGAATTATACTGTGAGATGGGCTCCACATTCCAACTATGTAAAATATGTGCTGAAAATGATAAGGATGTAAAGATTGAGCCCTGTGGACACCTCATGTGCACATCCT	TCTTACATCCTGGCAGGTACGGATCTAAACAGCGACTTTTTTCAGCTATGTAATAACCTTGGAAAATTCGGTATTATATAGCCTTTACTGATACAAGGGGTGGCCTGGCTTTTGGGGTTA	G	A	119	116	GGA	-	CCGTACCTGCCAGGATGTAAGACAGGATGT	GCCTGCCAGGATGTAAGACA	19	False	CBE	69.0	CTCATGTGCACATCCTGTCTTACATCCTGGCAGGTACGGA	CTCATGTGCACATCCTATCTTACATCCTGGCAGGTACGGA	reverse-complement	No Error	False	CCT
481	CBL	119148991	119148991	G	A	SNP	AACR-H0002040	11	119148871	119149111	CAAAGGAACAATATGAATTATACTGTGAGATGGGCTCCACATTCCAACTATGTAAAATATGTGCTGAAAATGATAAGGATGTAAAGATTGAGCCCTGTGGACACCTCATGTGCACATCCTGTCTTACATCCTGGCAGGTACGGATCTAAACAGCGACTTTTTTCAGCTATGTAATAACCTTGGAAAATTCGGTATTATATAGCCTTTACTGATACAAGGGGTGGCCTGGCTTTTGGGGTTA	CAAAGGAACAATATGAATTATACTGTGAGATGGGCTCCACATTCCAACTATGTAAAATATGTGCTGAAAATGATAAGGATGTAAAGATTGAGCCCTGTGGACACCTCATGTGCACATCCTATCTTACATCCTGGCAGGTACGGATCTAAACAGCGACTTTTTTCAGCTATGTAATAACCTTGGAAAATTCGGTATTATATAGCCTTTACTGATACAAGGGGTGGCCTGGCTTTTGGGGTTA	CAAAGGAACAATATGAATTATACTGTGAGATGGGCTCCACATTCCAACTATGTAAAATATGTGCTGAAAATGATAAGGATGTAAAGATTGAGCCCTGTGGACACCTCATGTGCACATCCT	TCTTACATCCTGGCAGGTACGGATCTAAACAGCGACTTTTTTCAGCTATGTAATAACCTTGGAAAATTCGGTATTATATAGCCTTTACTGATACAAGGGGTGGCCTGGCTTTTGGGGTTA	G	A	120	117	AGG	-	TCCGTACCTGCCAGGATGTAAGACAGGATG	GACCTGCCAGGATGTAAGAC	20	False	CBE	57.0	TCATGTGCACATCCTGTCTTACATCCTGGCAGGTACGGAT	TCATGTGCACATCCTATCTTACATCCTGGCAGGTACGGAT	reverse-complement	No Error	False	CCT
481	CBL	119148991	119148991	G	A	SNP	AACR-H0002040	11	119148871	119149111	CAAAGGAACAATATGAATTATACTGTGAGATGGGCTCCACATTCCAACTATGTAAAATATGTGCTGAAAATGATAAGGATGTAAAGATTGAGCCCTGTGGACACCTCATGTGCACATCCTGTCTTACATCCTGGCAGGTACGGATCTAAACAGCGACTTTTTTCAGCTATGTAATAACCTTGGAAAATTCGGTATTATATAGCCTTTACTGATACAAGGGGTGGCCTGGCTTTTGGGGTTA	CAAAGGAACAATATGAATTATACTGTGAGATGGGCTCCACATTCCAACTATGTAAAATATGTGCTGAAAATGATAAGGATGTAAAGATTGAGCCCTGTGGACACCTCATGTGCACATCCTATCTTACATCCTGGCAGGTACGGATCTAAACAGCGACTTTTTTCAGCTATGTAATAACCTTGGAAAATTCGGTATTATATAGCCTTTACTGATACAAGGGGTGGCCTGGCTTTTGGGGTTA	CAAAGGAACAATATGAATTATACTGTGAGATGGGCTCCACATTCCAACTATGTAAAATATGTGCTGAAAATGATAAGGATGTAAAGATTGAGCCCTGTGGACACCTCATGTGCACATCCT	TCTTACATCCTGGCAGGTACGGATCTAAACAGCGACTTTTTTCAGCTATGTAATAACCTTGGAAAATTCGGTATTATATAGCCTTTACTGATACAAGGGGTGGCCTGGCTTTTGGGGTTA	G	A	114	111	TGC	-	CCTGCCAGGATGTAAGACAGGATGTGCACA	GCAGGATGTAAGACAGGATG	14	False	CBE	52.0	GACACCTCATGTGCACATCCTGTCTTACATCCTGGCAGGT	GACACCTCATGTGCACATCCTATCTTACATCCTGGCAGGT	reverse-complement	No Error	False	CCT
481	CBL	119148991	119148991	G	A	SNP	AACR-H0002040	11	119148871	119149111	CAAAGGAACAATATGAATTATACTGTGAGATGGGCTCCACATTCCAACTATGTAAAATATGTGCTGAAAATGATAAGGATGTAAAGATTGAGCCCTGTGGACACCTCATGTGCACATCCTGTCTTACATCCTGGCAGGTACGGATCTAAACAGCGACTTTTTTCAGCTATGTAATAACCTTGGAAAATTCGGTATTATATAGCCTTTACTGATACAAGGGGTGGCCTGGCTTTTGGGGTTA	CAAAGGAACAATATGAATTATACTGTGAGATGGGCTCCACATTCCAACTATGTAAAATATGTGCTGAAAATGATAAGGATGTAAAGATTGAGCCCTGTGGACACCTCATGTGCACATCCTATCTTACATCCTGGCAGGTACGGATCTAAACAGCGACTTTTTTCAGCTATGTAATAACCTTGGAAAATTCGGTATTATATAGCCTTTACTGATACAAGGGGTGGCCTGGCTTTTGGGGTTA	CAAAGGAACAATATGAATTATACTGTGAGATGGGCTCCACATTCCAACTATGTAAAATATGTGCTGAAAATGATAAGGATGTAAAGATTGAGCCCTGTGGACACCTCATGTGCACATCCT	TCTTACATCCTGGCAGGTACGGATCTAAACAGCGACTTTTTTCAGCTATGTAATAACCTTGGAAAATTCGGTATTATATAGCCTTTACTGATACAAGGGGTGGCCTGGCTTTTGGGGTTA	G	A	105	102	GGT	-	ATGTAAGACAGGATGTGCACATGAGGTGTC	GAGACAGGATGTGCACATGA	5	True	CBE	72.0	AGCCCTGTGGACACCTCATGTGCACATCCTGTCTTACATC	AGCCCTGTGGACACCTCATGTGCACATCCTATCTTACATC	reverse-complement	No Error	False	CCT
482	CBL	119148891	119148891	T	C	SNP	AACR-H0002333	11	119148771	119149011	TATAAGCAAAATTTGTATAGGAAACAAGTCTTCACTTTTTCTGTTAACATTTATAATTGCAGTTATTTATTCAACTAATAGTCTTTTAATTTTTTTTAATCAAAGGAACAATATGAATTATACTGTGAGATGGGCTCCACATTCCAACTATGTAAAATATGTGCTGAAAATGATAAGGATGTAAAGATTGAGCCCTGTGGACACCTCATGTGCACATCCTGTCTTACATCCTGGCAGGTAC	TATAAGCAAAATTTGTATAGGAAACAAGTCTTCACTTTTTCTGTTAACATTTATAATTGCAGTTATTTATTCAACTAATAGTCTTTTAATTTTTTTTAATCAAAGGAACAATATGAATTACACTGTGAGATGGGCTCCACATTCCAACTATGTAAAATATGTGCTGAAAATGATAAGGATGTAAAGATTGAGCCCTGTGGACACCTCATGTGCACATCCTGTCTTACATCCTGGCAGGTAC	TATAAGCAAAATTTGTATAGGAAACAAGTCTTCACTTTTTCTGTTAACATTTATAATTGCAGTTATTTATTCAACTAATAGTCTTTTAATTTTTTTTAATCAAAGGAACAATATGAATTA	ACTGTGAGATGGGCTCCACATTCCAACTATGTAAAATATGTGCTGAAAATGATAAGGATGTAAAGATTGAGCCCTGTGGACACCTCATGTGCACATCCTGTCTTACATCCTGGCAGGTAC	T	C	110	107	TGT	-	CCCATCTCACAGTATAATTCATATTGTTCC	GCTCACAGTATAATTCATAT	10	False	ABE	45.0	TTAATCAAAGGAACAATATGAATTATACTGTGAGATGGGC	TTAATCAAAGGAACAATATGAATTACACTGTGAGATGGGC	reverse-complement	No Error	False	Not Applicable
482	CBL	119148891	119148891	T	C	SNP	AACR-H0002333	11	119148771	119149011	TATAAGCAAAATTTGTATAGGAAACAAGTCTTCACTTTTTCTGTTAACATTTATAATTGCAGTTATTTATTCAACTAATAGTCTTTTAATTTTTTTTAATCAAAGGAACAATATGAATTATACTGTGAGATGGGCTCCACATTCCAACTATGTAAAATATGTGCTGAAAATGATAAGGATGTAAAGATTGAGCCCTGTGGACACCTCATGTGCACATCCTGTCTTACATCCTGGCAGGTAC	TATAAGCAAAATTTGTATAGGAAACAAGTCTTCACTTTTTCTGTTAACATTTATAATTGCAGTTATTTATTCAACTAATAGTCTTTTAATTTTTTTTAATCAAAGGAACAATATGAATTACACTGTGAGATGGGCTCCACATTCCAACTATGTAAAATATGTGCTGAAAATGATAAGGATGTAAAGATTGAGCCCTGTGGACACCTCATGTGCACATCCTGTCTTACATCCTGGCAGGTAC	TATAAGCAAAATTTGTATAGGAAACAAGTCTTCACTTTTTCTGTTAACATTTATAATTGCAGTTATTTATTCAACTAATAGTCTTTTAATTTTTTTTAATCAAAGGAACAATATGAATTA	ACTGTGAGATGGGCTCCACATTCCAACTATGTAAAATATGTGCTGAAAATGATAAGGATGTAAAGATTGAGCCCTGTGGACACCTCATGTGCACATCCTGTCTTACATCCTGGCAGGTAC	T	C	102	99	TGA	-	ACAGTATAATTCATATTGTTCCTTTGATTA	GATAATTCATATTGTTCCTT	2	False	ABE	35.0	AATTTTTTTTAATCAAAGGAACAATATGAATTATACTGTG	AATTTTTTTTAATCAAAGGAACAATATGAATTACACTGTG	reverse-complement	No Error	False	Not Applicable
483	CBL	119149241	119149241	C	T	SNP	AACR-H0002510	11	119149121	119149361	TTTTACTTTTTTTTGATCTCTAGGAAATGTATTTTCTAGTAGATTAATATTTTAAGTATTTTCAGATGCATCTGTTACTATCTTTTGCTTCTTCTGCAGGAATCAGAAGGTCAGGGCTGTCCTTTCTGCCGATGTGAAATTAAAGGTACTGAACCCATCGTGGTAGATCCGTTTGATCCTAGAGGGAGTGGCAGCCTGTTGAGGCAAGGAGCAGAGGGAGCTCCCTCCCCAAATTATGATG	TTTTACTTTTTTTTGATCTCTAGGAAATGTATTTTCTAGTAGATTAATATTTTAAGTATTTTCAGATGCATCTGTTACTATCTTTTGCTTCTTCTGCAGGAATCAGAAGGTCAGGGCTGTTCTTTCTGCCGATGTGAAATTAAAGGTACTGAACCCATCGTGGTAGATCCGTTTGATCCTAGAGGGAGTGGCAGCCTGTTGAGGCAAGGAGCAGAGGGAGCTCCCTCCCCAAATTATGATG	TTTTACTTTTTTTTGATCTCTAGGAAATGTATTTTCTAGTAGATTAATATTTTAAGTATTTTCAGATGCATCTGTTACTATCTTTTGCTTCTTCTGCAGGAATCAGAAGGTCAGGGCTGT	CTTTCTGCCGATGTGAAATTAAAGGTACTGAACCCATCGTGGTAGATCCGTTTGATCCTAGAGGGAGTGGCAGCCTGTTGAGGCAAGGAGCAGAGGGAGCTCCCTCCCCAAATTATGATG	C	T	129	132	CGA	+	GAAGGTCAGGGCTGTCCTTTCTGCCGATGT	GTCAGGGCTGTCCTTTCTGC	12	False	CBE	52.0	TTTAATTTCACATCGGCAGAAAGGACAGCCCTGACCTTCT	TTTAATTTCACATCGGCAGAAAGAACAGCCCTGACCTTCT	reverse-complement	No Error	False	TCT
483	CBL	119149241	119149241	C	T	SNP	AACR-H0002510	11	119149121	119149361	TTTTACTTTTTTTTGATCTCTAGGAAATGTATTTTCTAGTAGATTAATATTTTAAGTATTTTCAGATGCATCTGTTACTATCTTTTGCTTCTTCTGCAGGAATCAGAAGGTCAGGGCTGTCCTTTCTGCCGATGTGAAATTAAAGGTACTGAACCCATCGTGGTAGATCCGTTTGATCCTAGAGGGAGTGGCAGCCTGTTGAGGCAAGGAGCAGAGGGAGCTCCCTCCCCAAATTATGATG	TTTTACTTTTTTTTGATCTCTAGGAAATGTATTTTCTAGTAGATTAATATTTTAAGTATTTTCAGATGCATCTGTTACTATCTTTTGCTTCTTCTGCAGGAATCAGAAGGTCAGGGCTGTTCTTTCTGCCGATGTGAAATTAAAGGTACTGAACCCATCGTGGTAGATCCGTTTGATCCTAGAGGGAGTGGCAGCCTGTTGAGGCAAGGAGCAGAGGGAGCTCCCTCCCCAAATTATGATG	TTTTACTTTTTTTTGATCTCTAGGAAATGTATTTTCTAGTAGATTAATATTTTAAGTATTTTCAGATGCATCTGTTACTATCTTTTGCTTCTTCTGCAGGAATCAGAAGGTCAGGGCTGT	CTTTCTGCCGATGTGAAATTAAAGGTACTGAACCCATCGTGGTAGATCCGTTTGATCCTAGAGGGAGTGGCAGCCTGTTGAGGCAAGGAGCAGAGGGAGCTCCCTCCCCAAATTATGATG	C	T	132	135	TGT	+	GGTCAGGGCTGTCCTTTCTGCCGATGTGAA	GGGGCTGTCCTTTCTGCCGA	9	False	CBE	39.0	ACCTTTAATTTCACATCGGCAGAAAGGACAGCCCTGACCT	ACCTTTAATTTCACATCGGCAGAAAGAACAGCCCTGACCT	reverse-complement	No Error	False	TCT
483	CBL	119149241	119149241	C	T	SNP	AACR-H0002510	11	119149121	119149361	TTTTACTTTTTTTTGATCTCTAGGAAATGTATTTTCTAGTAGATTAATATTTTAAGTATTTTCAGATGCATCTGTTACTATCTTTTGCTTCTTCTGCAGGAATCAGAAGGTCAGGGCTGTCCTTTCTGCCGATGTGAAATTAAAGGTACTGAACCCATCGTGGTAGATCCGTTTGATCCTAGAGGGAGTGGCAGCCTGTTGAGGCAAGGAGCAGAGGGAGCTCCCTCCCCAAATTATGATG	TTTTACTTTTTTTTGATCTCTAGGAAATGTATTTTCTAGTAGATTAATATTTTAAGTATTTTCAGATGCATCTGTTACTATCTTTTGCTTCTTCTGCAGGAATCAGAAGGTCAGGGCTGTTCTTTCTGCCGATGTGAAATTAAAGGTACTGAACCCATCGTGGTAGATCCGTTTGATCCTAGAGGGAGTGGCAGCCTGTTGAGGCAAGGAGCAGAGGGAGCTCCCTCCCCAAATTATGATG	TTTTACTTTTTTTTGATCTCTAGGAAATGTATTTTCTAGTAGATTAATATTTTAAGTATTTTCAGATGCATCTGTTACTATCTTTTGCTTCTTCTGCAGGAATCAGAAGGTCAGGGCTGT	CTTTCTGCCGATGTGAAATTAAAGGTACTGAACCCATCGTGGTAGATCCGTTTGATCCTAGAGGGAGTGGCAGCCTGTTGAGGCAAGGAGCAGAGGGAGCTCCCTCCCCAAATTATGATG	C	T	134	137	TGA	+	TCAGGGCTGTCCTTTCTGCCGATGTGAAAT	GGCTGTCCTTTCTGCCGATG	7	True	CBE	53.0	GTACCTTTAATTTCACATCGGCAGAAAGGACAGCCCTGAC	GTACCTTTAATTTCACATCGGCAGAAAGAACAGCCCTGAC	reverse-complement	No Error	False	TCT
483	CBL	119149241	119149241	C	T	SNP	AACR-H0002510	11	119149121	119149361	TTTTACTTTTTTTTGATCTCTAGGAAATGTATTTTCTAGTAGATTAATATTTTAAGTATTTTCAGATGCATCTGTTACTATCTTTTGCTTCTTCTGCAGGAATCAGAAGGTCAGGGCTGTCCTTTCTGCCGATGTGAAATTAAAGGTACTGAACCCATCGTGGTAGATCCGTTTGATCCTAGAGGGAGTGGCAGCCTGTTGAGGCAAGGAGCAGAGGGAGCTCCCTCCCCAAATTATGATG	TTTTACTTTTTTTTGATCTCTAGGAAATGTATTTTCTAGTAGATTAATATTTTAAGTATTTTCAGATGCATCTGTTACTATCTTTTGCTTCTTCTGCAGGAATCAGAAGGTCAGGGCTGTTCTTTCTGCCGATGTGAAATTAAAGGTACTGAACCCATCGTGGTAGATCCGTTTGATCCTAGAGGGAGTGGCAGCCTGTTGAGGCAAGGAGCAGAGGGAGCTCCCTCCCCAAATTATGATG	TTTTACTTTTTTTTGATCTCTAGGAAATGTATTTTCTAGTAGATTAATATTTTAAGTATTTTCAGATGCATCTGTTACTATCTTTTGCTTCTTCTGCAGGAATCAGAAGGTCAGGGCTGT	CTTTCTGCCGATGTGAAATTAAAGGTACTGAACCCATCGTGGTAGATCCGTTTGATCCTAGAGGGAGTGGCAGCCTGTTGAGGCAAGGAGCAGAGGGAGCTCCCTCCCCAAATTATGATG	C	T	126	129	TGC	+	TCAGAAGGTCAGGGCTGTCCTTTCTGCCGA	GAGGTCAGGGCTGTCCTTTC	15	False	CBE	20.0	AATTTCACATCGGCAGAAAGGACAGCCCTGACCTTCTGAT	AATTTCACATCGGCAGAAAGAACAGCCCTGACCTTCTGAT	reverse-complement	No Error	False	TCT
484	CBL	119148919	119148919	T	C	SNP	AACR-H0002558	11	119148799	119149039	TCTTCACTTTTTCTGTTAACATTTATAATTGCAGTTATTTATTCAACTAATAGTCTTTTAATTTTTTTTAATCAAAGGAACAATATGAATTATACTGTGAGATGGGCTCCACATTCCAACTATGTAAAATATGTGCTGAAAATGATAAGGATGTAAAGATTGAGCCCTGTGGACACCTCATGTGCACATCCTGTCTTACATCCTGGCAGGTACGGATCTAAACAGCGACTTTTTTCAGCTA	TCTTCACTTTTTCTGTTAACATTTATAATTGCAGTTATTTATTCAACTAATAGTCTTTTAATTTTTTTTAATCAAAGGAACAATATGAATTATACTGTGAGATGGGCTCCACATTCCAACCATGTAAAATATGTGCTGAAAATGATAAGGATGTAAAGATTGAGCCCTGTGGACACCTCATGTGCACATCCTGTCTTACATCCTGGCAGGTACGGATCTAAACAGCGACTTTTTTCAGCTA	TCTTCACTTTTTCTGTTAACATTTATAATTGCAGTTATTTATTCAACTAATAGTCTTTTAATTTTTTTTAATCAAAGGAACAATATGAATTATACTGTGAGATGGGCTCCACATTCCAAC	ATGTAAAATATGTGCTGAAAATGATAAGGATGTAAAGATTGAGCCCTGTGGACACCTCATGTGCACATCCTGTCTTACATCCTGGCAGGTACGGATCTAAACAGCGACTTTTTTCAGCTA	T	C	108	105	AGC	-	ATATTTTACATAGTTGGAATGTGGAGCCCA	GTTACATAGTTGGAATGTGG	8	True	ABE	60.0	ACTGTGAGATGGGCTCCACATTCCAACTATGTAAAATATG	ACTGTGAGATGGGCTCCACATTCCAACCATGTAAAATATG	reverse-complement	No Error	False	Not Applicable
484	CBL	119148919	119148919	T	C	SNP	AACR-H0002558	11	119148799	119149039	TCTTCACTTTTTCTGTTAACATTTATAATTGCAGTTATTTATTCAACTAATAGTCTTTTAATTTTTTTTAATCAAAGGAACAATATGAATTATACTGTGAGATGGGCTCCACATTCCAACTATGTAAAATATGTGCTGAAAATGATAAGGATGTAAAGATTGAGCCCTGTGGACACCTCATGTGCACATCCTGTCTTACATCCTGGCAGGTACGGATCTAAACAGCGACTTTTTTCAGCTA	TCTTCACTTTTTCTGTTAACATTTATAATTGCAGTTATTTATTCAACTAATAGTCTTTTAATTTTTTTTAATCAAAGGAACAATATGAATTATACTGTGAGATGGGCTCCACATTCCAACCATGTAAAATATGTGCTGAAAATGATAAGGATGTAAAGATTGAGCCCTGTGGACACCTCATGTGCACATCCTGTCTTACATCCTGGCAGGTACGGATCTAAACAGCGACTTTTTTCAGCTA	TCTTCACTTTTTCTGTTAACATTTATAATTGCAGTTATTTATTCAACTAATAGTCTTTTAATTTTTTTTAATCAAAGGAACAATATGAATTATACTGTGAGATGGGCTCCACATTCCAAC	ATGTAAAATATGTGCTGAAAATGATAAGGATGTAAAGATTGAGCCCTGTGGACACCTCATGTGCACATCCTGTCTTACATCCTGGCAGGTACGGATCTAAACAGCGACTTTTTTCAGCTA	T	C	110	107	GGA	-	ACATATTTTACATAGTTGGAATGTGGAGCC	GTTTTACATAGTTGGAATGT	10	False	ABE	52.0	TGTGAGATGGGCTCCACATTCCAACTATGTAAAATATGTG	TGTGAGATGGGCTCCACATTCCAACCATGTAAAATATGTG	reverse-complement	No Error	True	Not Applicable
484	CBL	119148919	119148919	T	C	SNP	AACR-H0002558	11	119148799	119149039	TCTTCACTTTTTCTGTTAACATTTATAATTGCAGTTATTTATTCAACTAATAGTCTTTTAATTTTTTTTAATCAAAGGAACAATATGAATTATACTGTGAGATGGGCTCCACATTCCAACTATGTAAAATATGTGCTGAAAATGATAAGGATGTAAAGATTGAGCCCTGTGGACACCTCATGTGCACATCCTGTCTTACATCCTGGCAGGTACGGATCTAAACAGCGACTTTTTTCAGCTA	TCTTCACTTTTTCTGTTAACATTTATAATTGCAGTTATTTATTCAACTAATAGTCTTTTAATTTTTTTTAATCAAAGGAACAATATGAATTATACTGTGAGATGGGCTCCACATTCCAACCATGTAAAATATGTGCTGAAAATGATAAGGATGTAAAGATTGAGCCCTGTGGACACCTCATGTGCACATCCTGTCTTACATCCTGGCAGGTACGGATCTAAACAGCGACTTTTTTCAGCTA	TCTTCACTTTTTCTGTTAACATTTATAATTGCAGTTATTTATTCAACTAATAGTCTTTTAATTTTTTTTAATCAAAGGAACAATATGAATTATACTGTGAGATGGGCTCCACATTCCAAC	ATGTAAAATATGTGCTGAAAATGATAAGGATGTAAAGATTGAGCCCTGTGGACACCTCATGTGCACATCCTGTCTTACATCCTGGCAGGTACGGATCTAAACAGCGACTTTTTTCAGCTA	T	C	113	110	TGT	-	AGCACATATTTTACATAGTTGGAATGTGGA	GATATTTTACATAGTTGGAA	13	False	ABE	52.0	GAGATGGGCTCCACATTCCAACTATGTAAAATATGTGCTG	GAGATGGGCTCCACATTCCAACCATGTAAAATATGTGCTG	reverse-complement	No Error	True	Not Applicable
484	CBL	119148919	119148919	T	C	SNP	AACR-H0002558	11	119148799	119149039	TCTTCACTTTTTCTGTTAACATTTATAATTGCAGTTATTTATTCAACTAATAGTCTTTTAATTTTTTTTAATCAAAGGAACAATATGAATTATACTGTGAGATGGGCTCCACATTCCAACTATGTAAAATATGTGCTGAAAATGATAAGGATGTAAAGATTGAGCCCTGTGGACACCTCATGTGCACATCCTGTCTTACATCCTGGCAGGTACGGATCTAAACAGCGACTTTTTTCAGCTA	TCTTCACTTTTTCTGTTAACATTTATAATTGCAGTTATTTATTCAACTAATAGTCTTTTAATTTTTTTTAATCAAAGGAACAATATGAATTATACTGTGAGATGGGCTCCACATTCCAACCATGTAAAATATGTGCTGAAAATGATAAGGATGTAAAGATTGAGCCCTGTGGACACCTCATGTGCACATCCTGTCTTACATCCTGGCAGGTACGGATCTAAACAGCGACTTTTTTCAGCTA	TCTTCACTTTTTCTGTTAACATTTATAATTGCAGTTATTTATTCAACTAATAGTCTTTTAATTTTTTTTAATCAAAGGAACAATATGAATTATACTGTGAGATGGGCTCCACATTCCAAC	ATGTAAAATATGTGCTGAAAATGATAAGGATGTAAAGATTGAGCCCTGTGGACACCTCATGTGCACATCCTGTCTTACATCCTGGCAGGTACGGATCTAAACAGCGACTTTTTTCAGCTA	T	C	117	114	GGA	-	TTTCAGCACATATTTTACATAGTTGGAATG	GGCACATATTTTACATAGTT	17	False	ABE	30.0	TGGGCTCCACATTCCAACTATGTAAAATATGTGCTGAAAA	TGGGCTCCACATTCCAACCATGTAAAATATGTGCTGAAAA	reverse-complement	No Error	True	Not Applicable
484	CBL	119148919	119148919	T	C	SNP	AACR-H0002558	11	119148799	119149039	TCTTCACTTTTTCTGTTAACATTTATAATTGCAGTTATTTATTCAACTAATAGTCTTTTAATTTTTTTTAATCAAAGGAACAATATGAATTATACTGTGAGATGGGCTCCACATTCCAACTATGTAAAATATGTGCTGAAAATGATAAGGATGTAAAGATTGAGCCCTGTGGACACCTCATGTGCACATCCTGTCTTACATCCTGGCAGGTACGGATCTAAACAGCGACTTTTTTCAGCTA	TCTTCACTTTTTCTGTTAACATTTATAATTGCAGTTATTTATTCAACTAATAGTCTTTTAATTTTTTTTAATCAAAGGAACAATATGAATTATACTGTGAGATGGGCTCCACATTCCAACCATGTAAAATATGTGCTGAAAATGATAAGGATGTAAAGATTGAGCCCTGTGGACACCTCATGTGCACATCCTGTCTTACATCCTGGCAGGTACGGATCTAAACAGCGACTTTTTTCAGCTA	TCTTCACTTTTTCTGTTAACATTTATAATTGCAGTTATTTATTCAACTAATAGTCTTTTAATTTTTTTTAATCAAAGGAACAATATGAATTATACTGTGAGATGGGCTCCACATTCCAAC	ATGTAAAATATGTGCTGAAAATGATAAGGATGTAAAGATTGAGCCCTGTGGACACCTCATGTGCACATCCTGTCTTACATCCTGGCAGGTACGGATCTAAACAGCGACTTTTTTCAGCTA	T	C	111	108	TGG	-	CACATATTTTACATAGTTGGAATGTGGAGC	GATTTTACATAGTTGGAATG	11	False	ABE	57.0	GTGAGATGGGCTCCACATTCCAACTATGTAAAATATGTGC	GTGAGATGGGCTCCACATTCCAACCATGTAAAATATGTGC	reverse-complement	No Error	True	Not Applicable
484	CBL	119148919	119148919	T	C	SNP	AACR-H0002558	11	119148799	119149039	TCTTCACTTTTTCTGTTAACATTTATAATTGCAGTTATTTATTCAACTAATAGTCTTTTAATTTTTTTTAATCAAAGGAACAATATGAATTATACTGTGAGATGGGCTCCACATTCCAACTATGTAAAATATGTGCTGAAAATGATAAGGATGTAAAGATTGAGCCCTGTGGACACCTCATGTGCACATCCTGTCTTACATCCTGGCAGGTACGGATCTAAACAGCGACTTTTTTCAGCTA	TCTTCACTTTTTCTGTTAACATTTATAATTGCAGTTATTTATTCAACTAATAGTCTTTTAATTTTTTTTAATCAAAGGAACAATATGAATTATACTGTGAGATGGGCTCCACATTCCAACCATGTAAAATATGTGCTGAAAATGATAAGGATGTAAAGATTGAGCCCTGTGGACACCTCATGTGCACATCCTGTCTTACATCCTGGCAGGTACGGATCTAAACAGCGACTTTTTTCAGCTA	TCTTCACTTTTTCTGTTAACATTTATAATTGCAGTTATTTATTCAACTAATAGTCTTTTAATTTTTTTTAATCAAAGGAACAATATGAATTATACTGTGAGATGGGCTCCACATTCCAAC	ATGTAAAATATGTGCTGAAAATGATAAGGATGTAAAGATTGAGCCCTGTGGACACCTCATGTGCACATCCTGTCTTACATCCTGGCAGGTACGGATCTAAACAGCGACTTTTTTCAGCTA	T	C	118	115	TGG	-	TTTTCAGCACATATTTTACATAGTTGGAAT	GAGCACATATTTTACATAGT	18	False	ABE	41.0	GGGCTCCACATTCCAACTATGTAAAATATGTGCTGAAAAT	GGGCTCCACATTCCAACCATGTAAAATATGTGCTGAAAAT	reverse-complement	No Error	True	Not Applicable
485	CBL	119148922	119148922	G	A	SNP	AACR-H0003180	11	119148802	119149042	TCACTTTTTCTGTTAACATTTATAATTGCAGTTATTTATTCAACTAATAGTCTTTTAATTTTTTTTAATCAAAGGAACAATATGAATTATACTGTGAGATGGGCTCCACATTCCAACTATGTAAAATATGTGCTGAAAATGATAAGGATGTAAAGATTGAGCCCTGTGGACACCTCATGTGCACATCCTGTCTTACATCCTGGCAGGTACGGATCTAAACAGCGACTTTTTTCAGCTATGT	TCACTTTTTCTGTTAACATTTATAATTGCAGTTATTTATTCAACTAATAGTCTTTTAATTTTTTTTAATCAAAGGAACAATATGAATTATACTGTGAGATGGGCTCCACATTCCAACTATATAAAATATGTGCTGAAAATGATAAGGATGTAAAGATTGAGCCCTGTGGACACCTCATGTGCACATCCTGTCTTACATCCTGGCAGGTACGGATCTAAACAGCGACTTTTTTCAGCTATGT	TCACTTTTTCTGTTAACATTTATAATTGCAGTTATTTATTCAACTAATAGTCTTTTAATTTTTTTTAATCAAAGGAACAATATGAATTATACTGTGAGATGGGCTCCACATTCCAACTAT	TAAAATATGTGCTGAAAATGATAAGGATGTAAAGATTGAGCCCTGTGGACACCTCATGTGCACATCCTGTCTTACATCCTGGCAGGTACGGATCTAAACAGCGACTTTTTTCAGCTATGT	G	A	118	115	AGT	-	TCATTTTCAGCACATATTTTACATAGTTGG	GTTCAGCACATATTTTACAT	18	False	CBE	51.0	CTCCACATTCCAACTATGTAAAATATGTGCTGAAAATGAT	CTCCACATTCCAACTATATAAAATATGTGCTGAAAATGAT	reverse-complement	No Error	True	ACT
485	CBL	119148922	119148922	G	A	SNP	AACR-H0003180	11	119148802	119149042	TCACTTTTTCTGTTAACATTTATAATTGCAGTTATTTATTCAACTAATAGTCTTTTAATTTTTTTTAATCAAAGGAACAATATGAATTATACTGTGAGATGGGCTCCACATTCCAACTATGTAAAATATGTGCTGAAAATGATAAGGATGTAAAGATTGAGCCCTGTGGACACCTCATGTGCACATCCTGTCTTACATCCTGGCAGGTACGGATCTAAACAGCGACTTTTTTCAGCTATGT	TCACTTTTTCTGTTAACATTTATAATTGCAGTTATTTATTCAACTAATAGTCTTTTAATTTTTTTTAATCAAAGGAACAATATGAATTATACTGTGAGATGGGCTCCACATTCCAACTATATAAAATATGTGCTGAAAATGATAAGGATGTAAAGATTGAGCCCTGTGGACACCTCATGTGCACATCCTGTCTTACATCCTGGCAGGTACGGATCTAAACAGCGACTTTTTTCAGCTATGT	TCACTTTTTCTGTTAACATTTATAATTGCAGTTATTTATTCAACTAATAGTCTTTTAATTTTTTTTAATCAAAGGAACAATATGAATTATACTGTGAGATGGGCTCCACATTCCAACTAT	TAAAATATGTGCTGAAAATGATAAGGATGTAAAGATTGAGCCCTGTGGACACCTCATGTGCACATCCTGTCTTACATCCTGGCAGGTACGGATCTAAACAGCGACTTTTTTCAGCTATGT	G	A	115	112	TGG	-	TTTTCAGCACATATTTTACATAGTTGGAAT	GAGCACATATTTTACATAGT	15	False	CBE	41.0	GGGCTCCACATTCCAACTATGTAAAATATGTGCTGAAAAT	GGGCTCCACATTCCAACTATATAAAATATGTGCTGAAAAT	reverse-complement	No Error	True	ACT
485	CBL	119148922	119148922	G	A	SNP	AACR-H0003180	11	119148802	119149042	TCACTTTTTCTGTTAACATTTATAATTGCAGTTATTTATTCAACTAATAGTCTTTTAATTTTTTTTAATCAAAGGAACAATATGAATTATACTGTGAGATGGGCTCCACATTCCAACTATGTAAAATATGTGCTGAAAATGATAAGGATGTAAAGATTGAGCCCTGTGGACACCTCATGTGCACATCCTGTCTTACATCCTGGCAGGTACGGATCTAAACAGCGACTTTTTTCAGCTATGT	TCACTTTTTCTGTTAACATTTATAATTGCAGTTATTTATTCAACTAATAGTCTTTTAATTTTTTTTAATCAAAGGAACAATATGAATTATACTGTGAGATGGGCTCCACATTCCAACTATATAAAATATGTGCTGAAAATGATAAGGATGTAAAGATTGAGCCCTGTGGACACCTCATGTGCACATCCTGTCTTACATCCTGGCAGGTACGGATCTAAACAGCGACTTTTTTCAGCTATGT	TCACTTTTTCTGTTAACATTTATAATTGCAGTTATTTATTCAACTAATAGTCTTTTAATTTTTTTTAATCAAAGGAACAATATGAATTATACTGTGAGATGGGCTCCACATTCCAACTAT	TAAAATATGTGCTGAAAATGATAAGGATGTAAAGATTGAGCCCTGTGGACACCTCATGTGCACATCCTGTCTTACATCCTGGCAGGTACGGATCTAAACAGCGACTTTTTTCAGCTATGT	G	A	114	111	GGA	-	TTTCAGCACATATTTTACATAGTTGGAATG	GGCACATATTTTACATAGTT	14	False	CBE	30.0	TGGGCTCCACATTCCAACTATGTAAAATATGTGCTGAAAA	TGGGCTCCACATTCCAACTATATAAAATATGTGCTGAAAA	reverse-complement	No Error	True	ACT
485	CBL	119148922	119148922	G	A	SNP	AACR-H0003180	11	119148802	119149042	TCACTTTTTCTGTTAACATTTATAATTGCAGTTATTTATTCAACTAATAGTCTTTTAATTTTTTTTAATCAAAGGAACAATATGAATTATACTGTGAGATGGGCTCCACATTCCAACTATGTAAAATATGTGCTGAAAATGATAAGGATGTAAAGATTGAGCCCTGTGGACACCTCATGTGCACATCCTGTCTTACATCCTGGCAGGTACGGATCTAAACAGCGACTTTTTTCAGCTATGT	TCACTTTTTCTGTTAACATTTATAATTGCAGTTATTTATTCAACTAATAGTCTTTTAATTTTTTTTAATCAAAGGAACAATATGAATTATACTGTGAGATGGGCTCCACATTCCAACTATATAAAATATGTGCTGAAAATGATAAGGATGTAAAGATTGAGCCCTGTGGACACCTCATGTGCACATCCTGTCTTACATCCTGGCAGGTACGGATCTAAACAGCGACTTTTTTCAGCTATGT	TCACTTTTTCTGTTAACATTTATAATTGCAGTTATTTATTCAACTAATAGTCTTTTAATTTTTTTTAATCAAAGGAACAATATGAATTATACTGTGAGATGGGCTCCACATTCCAACTAT	TAAAATATGTGCTGAAAATGATAAGGATGTAAAGATTGAGCCCTGTGGACACCTCATGTGCACATCCTGTCTTACATCCTGGCAGGTACGGATCTAAACAGCGACTTTTTTCAGCTATGT	G	A	110	107	TGT	-	AGCACATATTTTACATAGTTGGAATGTGGA	GATATTTTACATAGTTGGAA	10	False	CBE	52.0	GAGATGGGCTCCACATTCCAACTATGTAAAATATGTGCTG	GAGATGGGCTCCACATTCCAACTATATAAAATATGTGCTG	reverse-complement	No Error	True	ACT
485	CBL	119148922	119148922	G	A	SNP	AACR-H0003180	11	119148802	119149042	TCACTTTTTCTGTTAACATTTATAATTGCAGTTATTTATTCAACTAATAGTCTTTTAATTTTTTTTAATCAAAGGAACAATATGAATTATACTGTGAGATGGGCTCCACATTCCAACTATGTAAAATATGTGCTGAAAATGATAAGGATGTAAAGATTGAGCCCTGTGGACACCTCATGTGCACATCCTGTCTTACATCCTGGCAGGTACGGATCTAAACAGCGACTTTTTTCAGCTATGT	TCACTTTTTCTGTTAACATTTATAATTGCAGTTATTTATTCAACTAATAGTCTTTTAATTTTTTTTAATCAAAGGAACAATATGAATTATACTGTGAGATGGGCTCCACATTCCAACTATATAAAATATGTGCTGAAAATGATAAGGATGTAAAGATTGAGCCCTGTGGACACCTCATGTGCACATCCTGTCTTACATCCTGGCAGGTACGGATCTAAACAGCGACTTTTTTCAGCTATGT	TCACTTTTTCTGTTAACATTTATAATTGCAGTTATTTATTCAACTAATAGTCTTTTAATTTTTTTTAATCAAAGGAACAATATGAATTATACTGTGAGATGGGCTCCACATTCCAACTAT	TAAAATATGTGCTGAAAATGATAAGGATGTAAAGATTGAGCCCTGTGGACACCTCATGTGCACATCCTGTCTTACATCCTGGCAGGTACGGATCTAAACAGCGACTTTTTTCAGCTATGT	G	A	108	105	TGG	-	CACATATTTTACATAGTTGGAATGTGGAGC	GATTTTACATAGTTGGAATG	8	True	CBE	57.0	GTGAGATGGGCTCCACATTCCAACTATGTAAAATATGTGC	GTGAGATGGGCTCCACATTCCAACTATATAAAATATGTGC	reverse-complement	No Error	True	ACT
485	CBL	119148922	119148922	G	A	SNP	AACR-H0003180	11	119148802	119149042	TCACTTTTTCTGTTAACATTTATAATTGCAGTTATTTATTCAACTAATAGTCTTTTAATTTTTTTTAATCAAAGGAACAATATGAATTATACTGTGAGATGGGCTCCACATTCCAACTATGTAAAATATGTGCTGAAAATGATAAGGATGTAAAGATTGAGCCCTGTGGACACCTCATGTGCACATCCTGTCTTACATCCTGGCAGGTACGGATCTAAACAGCGACTTTTTTCAGCTATGT	TCACTTTTTCTGTTAACATTTATAATTGCAGTTATTTATTCAACTAATAGTCTTTTAATTTTTTTTAATCAAAGGAACAATATGAATTATACTGTGAGATGGGCTCCACATTCCAACTATATAAAATATGTGCTGAAAATGATAAGGATGTAAAGATTGAGCCCTGTGGACACCTCATGTGCACATCCTGTCTTACATCCTGGCAGGTACGGATCTAAACAGCGACTTTTTTCAGCTATGT	TCACTTTTTCTGTTAACATTTATAATTGCAGTTATTTATTCAACTAATAGTCTTTTAATTTTTTTTAATCAAAGGAACAATATGAATTATACTGTGAGATGGGCTCCACATTCCAACTAT	TAAAATATGTGCTGAAAATGATAAGGATGTAAAGATTGAGCCCTGTGGACACCTCATGTGCACATCCTGTCTTACATCCTGGCAGGTACGGATCTAAACAGCGACTTTTTTCAGCTATGT	G	A	107	104	GGA	-	ACATATTTTACATAGTTGGAATGTGGAGCC	GTTTTACATAGTTGGAATGT	7	True	CBE	52.0	TGTGAGATGGGCTCCACATTCCAACTATGTAAAATATGTG	TGTGAGATGGGCTCCACATTCCAACTATATAAAATATGTG	reverse-complement	No Error	True	ACT
485	CBL	119148922	119148922	G	A	SNP	AACR-H0003180	11	119148802	119149042	TCACTTTTTCTGTTAACATTTATAATTGCAGTTATTTATTCAACTAATAGTCTTTTAATTTTTTTTAATCAAAGGAACAATATGAATTATACTGTGAGATGGGCTCCACATTCCAACTATGTAAAATATGTGCTGAAAATGATAAGGATGTAAAGATTGAGCCCTGTGGACACCTCATGTGCACATCCTGTCTTACATCCTGGCAGGTACGGATCTAAACAGCGACTTTTTTCAGCTATGT	TCACTTTTTCTGTTAACATTTATAATTGCAGTTATTTATTCAACTAATAGTCTTTTAATTTTTTTTAATCAAAGGAACAATATGAATTATACTGTGAGATGGGCTCCACATTCCAACTATATAAAATATGTGCTGAAAATGATAAGGATGTAAAGATTGAGCCCTGTGGACACCTCATGTGCACATCCTGTCTTACATCCTGGCAGGTACGGATCTAAACAGCGACTTTTTTCAGCTATGT	TCACTTTTTCTGTTAACATTTATAATTGCAGTTATTTATTCAACTAATAGTCTTTTAATTTTTTTTAATCAAAGGAACAATATGAATTATACTGTGAGATGGGCTCCACATTCCAACTAT	TAAAATATGTGCTGAAAATGATAAGGATGTAAAGATTGAGCCCTGTGGACACCTCATGTGCACATCCTGTCTTACATCCTGGCAGGTACGGATCTAAACAGCGACTTTTTTCAGCTATGT	G	A	105	102	AGC	-	ATATTTTACATAGTTGGAATGTGGAGCCCA	GTTACATAGTTGGAATGTGG	5	True	CBE	60.0	ACTGTGAGATGGGCTCCACATTCCAACTATGTAAAATATG	ACTGTGAGATGGGCTCCACATTCCAACTATATAAAATATG	reverse-complement	No Error	False	ACT
486	CBL	119148931	119148931	G	A	SNP	AACR-H0003314	11	119148811	119149051	CTGTTAACATTTATAATTGCAGTTATTTATTCAACTAATAGTCTTTTAATTTTTTTTAATCAAAGGAACAATATGAATTATACTGTGAGATGGGCTCCACATTCCAACTATGTAAAATATGTGCTGAAAATGATAAGGATGTAAAGATTGAGCCCTGTGGACACCTCATGTGCACATCCTGTCTTACATCCTGGCAGGTACGGATCTAAACAGCGACTTTTTTCAGCTATGTAATAACCTT	CTGTTAACATTTATAATTGCAGTTATTTATTCAACTAATAGTCTTTTAATTTTTTTTAATCAAAGGAACAATATGAATTATACTGTGAGATGGGCTCCACATTCCAACTATGTAAAATATATGCTGAAAATGATAAGGATGTAAAGATTGAGCCCTGTGGACACCTCATGTGCACATCCTGTCTTACATCCTGGCAGGTACGGATCTAAACAGCGACTTTTTTCAGCTATGTAATAACCTT	CTGTTAACATTTATAATTGCAGTTATTTATTCAACTAATAGTCTTTTAATTTTTTTTAATCAAAGGAACAATATGAATTATACTGTGAGATGGGCTCCACATTCCAACTATGTAAAATAT	TGCTGAAAATGATAAGGATGTAAAGATTGAGCCCTGTGGACACCTCATGTGCACATCCTGTCTTACATCCTGGCAGGTACGGATCTAAACAGCGACTTTTTTCAGCTATGTAATAACCTT	G	A	105	102	GGA	-	TTTCAGCACATATTTTACATAGTTGGAATG	GGCACATATTTTACATAGTT	5	True	CBE	30.0	TGGGCTCCACATTCCAACTATGTAAAATATGTGCTGAAAA	TGGGCTCCACATTCCAACTATGTAAAATATATGCTGAAAA	reverse-complement	No Error	True	GCT
486	CBL	119148931	119148931	G	A	SNP	AACR-H0003314	11	119148811	119149051	CTGTTAACATTTATAATTGCAGTTATTTATTCAACTAATAGTCTTTTAATTTTTTTTAATCAAAGGAACAATATGAATTATACTGTGAGATGGGCTCCACATTCCAACTATGTAAAATATGTGCTGAAAATGATAAGGATGTAAAGATTGAGCCCTGTGGACACCTCATGTGCACATCCTGTCTTACATCCTGGCAGGTACGGATCTAAACAGCGACTTTTTTCAGCTATGTAATAACCTT	CTGTTAACATTTATAATTGCAGTTATTTATTCAACTAATAGTCTTTTAATTTTTTTTAATCAAAGGAACAATATGAATTATACTGTGAGATGGGCTCCACATTCCAACTATGTAAAATATATGCTGAAAATGATAAGGATGTAAAGATTGAGCCCTGTGGACACCTCATGTGCACATCCTGTCTTACATCCTGGCAGGTACGGATCTAAACAGCGACTTTTTTCAGCTATGTAATAACCTT	CTGTTAACATTTATAATTGCAGTTATTTATTCAACTAATAGTCTTTTAATTTTTTTTAATCAAAGGAACAATATGAATTATACTGTGAGATGGGCTCCACATTCCAACTATGTAAAATAT	TGCTGAAAATGATAAGGATGTAAAGATTGAGCCCTGTGGACACCTCATGTGCACATCCTGTCTTACATCCTGGCAGGTACGGATCTAAACAGCGACTTTTTTCAGCTATGTAATAACCTT	G	A	109	106	AGT	-	TCATTTTCAGCACATATTTTACATAGTTGG	GTTCAGCACATATTTTACAT	9	False	CBE	51.0	CTCCACATTCCAACTATGTAAAATATGTGCTGAAAATGAT	CTCCACATTCCAACTATGTAAAATATATGCTGAAAATGAT	reverse-complement	No Error	True	GCT
486	CBL	119148931	119148931	G	A	SNP	AACR-H0003314	11	119148811	119149051	CTGTTAACATTTATAATTGCAGTTATTTATTCAACTAATAGTCTTTTAATTTTTTTTAATCAAAGGAACAATATGAATTATACTGTGAGATGGGCTCCACATTCCAACTATGTAAAATATGTGCTGAAAATGATAAGGATGTAAAGATTGAGCCCTGTGGACACCTCATGTGCACATCCTGTCTTACATCCTGGCAGGTACGGATCTAAACAGCGACTTTTTTCAGCTATGTAATAACCTT	CTGTTAACATTTATAATTGCAGTTATTTATTCAACTAATAGTCTTTTAATTTTTTTTAATCAAAGGAACAATATGAATTATACTGTGAGATGGGCTCCACATTCCAACTATGTAAAATATATGCTGAAAATGATAAGGATGTAAAGATTGAGCCCTGTGGACACCTCATGTGCACATCCTGTCTTACATCCTGGCAGGTACGGATCTAAACAGCGACTTTTTTCAGCTATGTAATAACCTT	CTGTTAACATTTATAATTGCAGTTATTTATTCAACTAATAGTCTTTTAATTTTTTTTAATCAAAGGAACAATATGAATTATACTGTGAGATGGGCTCCACATTCCAACTATGTAAAATAT	TGCTGAAAATGATAAGGATGTAAAGATTGAGCCCTGTGGACACCTCATGTGCACATCCTGTCTTACATCCTGGCAGGTACGGATCTAAACAGCGACTTTTTTCAGCTATGTAATAACCTT	G	A	106	103	TGG	-	TTTTCAGCACATATTTTACATAGTTGGAAT	GAGCACATATTTTACATAGT	6	True	CBE	41.0	GGGCTCCACATTCCAACTATGTAAAATATGTGCTGAAAAT	GGGCTCCACATTCCAACTATGTAAAATATATGCTGAAAAT	reverse-complement	No Error	True	GCT
486	CBL	119148931	119148931	G	A	SNP	AACR-H0003314	11	119148811	119149051	CTGTTAACATTTATAATTGCAGTTATTTATTCAACTAATAGTCTTTTAATTTTTTTTAATCAAAGGAACAATATGAATTATACTGTGAGATGGGCTCCACATTCCAACTATGTAAAATATGTGCTGAAAATGATAAGGATGTAAAGATTGAGCCCTGTGGACACCTCATGTGCACATCCTGTCTTACATCCTGGCAGGTACGGATCTAAACAGCGACTTTTTTCAGCTATGTAATAACCTT	CTGTTAACATTTATAATTGCAGTTATTTATTCAACTAATAGTCTTTTAATTTTTTTTAATCAAAGGAACAATATGAATTATACTGTGAGATGGGCTCCACATTCCAACTATGTAAAATATATGCTGAAAATGATAAGGATGTAAAGATTGAGCCCTGTGGACACCTCATGTGCACATCCTGTCTTACATCCTGGCAGGTACGGATCTAAACAGCGACTTTTTTCAGCTATGTAATAACCTT	CTGTTAACATTTATAATTGCAGTTATTTATTCAACTAATAGTCTTTTAATTTTTTTTAATCAAAGGAACAATATGAATTATACTGTGAGATGGGCTCCACATTCCAACTATGTAAAATAT	TGCTGAAAATGATAAGGATGTAAAGATTGAGCCCTGTGGACACCTCATGTGCACATCCTGTCTTACATCCTGGCAGGTACGGATCTAAACAGCGACTTTTTTCAGCTATGTAATAACCTT	G	A	101	98	TGT	-	AGCACATATTTTACATAGTTGGAATGTGGA	GATATTTTACATAGTTGGAA	1	False	CBE	52.0	GAGATGGGCTCCACATTCCAACTATGTAAAATATGTGCTG	GAGATGGGCTCCACATTCCAACTATGTAAAATATATGCTG	reverse-complement	No Error	True	GCT
487	CBL	119149242	119149242	C	T	SNP	AACR-H0004071	11	119149122	119149362	TTTACTTTTTTTTGATCTCTAGGAAATGTATTTTCTAGTAGATTAATATTTTAAGTATTTTCAGATGCATCTGTTACTATCTTTTGCTTCTTCTGCAGGAATCAGAAGGTCAGGGCTGTCCTTTCTGCCGATGTGAAATTAAAGGTACTGAACCCATCGTGGTAGATCCGTTTGATCCTAGAGGGAGTGGCAGCCTGTTGAGGCAAGGAGCAGAGGGAGCTCCCTCCCCAAATTATGATGA	TTTACTTTTTTTTGATCTCTAGGAAATGTATTTTCTAGTAGATTAATATTTTAAGTATTTTCAGATGCATCTGTTACTATCTTTTGCTTCTTCTGCAGGAATCAGAAGGTCAGGGCTGTCTTTTCTGCCGATGTGAAATTAAAGGTACTGAACCCATCGTGGTAGATCCGTTTGATCCTAGAGGGAGTGGCAGCCTGTTGAGGCAAGGAGCAGAGGGAGCTCCCTCCCCAAATTATGATGA	TTTACTTTTTTTTGATCTCTAGGAAATGTATTTTCTAGTAGATTAATATTTTAAGTATTTTCAGATGCATCTGTTACTATCTTTTGCTTCTTCTGCAGGAATCAGAAGGTCAGGGCTGTC	TTTCTGCCGATGTGAAATTAAAGGTACTGAACCCATCGTGGTAGATCCGTTTGATCCTAGAGGGAGTGGCAGCCTGTTGAGGCAAGGAGCAGAGGGAGCTCCCTCCCCAAATTATGATGA	C	T	133	136	TGA	+	TCAGGGCTGTCCTTTCTGCCGATGTGAAAT	GGCTGTCCTTTCTGCCGATG	8	True	CBE	53.0	GTACCTTTAATTTCACATCGGCAGAAAGGACAGCCCTGAC	GTACCTTTAATTTCACATCGGCAGAAAAGACAGCCCTGAC	reverse-complement	No Error	False	CCT
487	CBL	119149242	119149242	C	T	SNP	AACR-H0004071	11	119149122	119149362	TTTACTTTTTTTTGATCTCTAGGAAATGTATTTTCTAGTAGATTAATATTTTAAGTATTTTCAGATGCATCTGTTACTATCTTTTGCTTCTTCTGCAGGAATCAGAAGGTCAGGGCTGTCCTTTCTGCCGATGTGAAATTAAAGGTACTGAACCCATCGTGGTAGATCCGTTTGATCCTAGAGGGAGTGGCAGCCTGTTGAGGCAAGGAGCAGAGGGAGCTCCCTCCCCAAATTATGATGA	TTTACTTTTTTTTGATCTCTAGGAAATGTATTTTCTAGTAGATTAATATTTTAAGTATTTTCAGATGCATCTGTTACTATCTTTTGCTTCTTCTGCAGGAATCAGAAGGTCAGGGCTGTCTTTTCTGCCGATGTGAAATTAAAGGTACTGAACCCATCGTGGTAGATCCGTTTGATCCTAGAGGGAGTGGCAGCCTGTTGAGGCAAGGAGCAGAGGGAGCTCCCTCCCCAAATTATGATGA	TTTACTTTTTTTTGATCTCTAGGAAATGTATTTTCTAGTAGATTAATATTTTAAGTATTTTCAGATGCATCTGTTACTATCTTTTGCTTCTTCTGCAGGAATCAGAAGGTCAGGGCTGTC	TTTCTGCCGATGTGAAATTAAAGGTACTGAACCCATCGTGGTAGATCCGTTTGATCCTAGAGGGAGTGGCAGCCTGTTGAGGCAAGGAGCAGAGGGAGCTCCCTCCCCAAATTATGATGA	C	T	131	134	TGT	+	GGTCAGGGCTGTCCTTTCTGCCGATGTGAA	GGGGCTGTCCTTTCTGCCGA	10	False	CBE	39.0	ACCTTTAATTTCACATCGGCAGAAAGGACAGCCCTGACCT	ACCTTTAATTTCACATCGGCAGAAAAGACAGCCCTGACCT	reverse-complement	No Error	False	CCT
487	CBL	119149242	119149242	C	T	SNP	AACR-H0004071	11	119149122	119149362	TTTACTTTTTTTTGATCTCTAGGAAATGTATTTTCTAGTAGATTAATATTTTAAGTATTTTCAGATGCATCTGTTACTATCTTTTGCTTCTTCTGCAGGAATCAGAAGGTCAGGGCTGTCCTTTCTGCCGATGTGAAATTAAAGGTACTGAACCCATCGTGGTAGATCCGTTTGATCCTAGAGGGAGTGGCAGCCTGTTGAGGCAAGGAGCAGAGGGAGCTCCCTCCCCAAATTATGATGA	TTTACTTTTTTTTGATCTCTAGGAAATGTATTTTCTAGTAGATTAATATTTTAAGTATTTTCAGATGCATCTGTTACTATCTTTTGCTTCTTCTGCAGGAATCAGAAGGTCAGGGCTGTCTTTTCTGCCGATGTGAAATTAAAGGTACTGAACCCATCGTGGTAGATCCGTTTGATCCTAGAGGGAGTGGCAGCCTGTTGAGGCAAGGAGCAGAGGGAGCTCCCTCCCCAAATTATGATGA	TTTACTTTTTTTTGATCTCTAGGAAATGTATTTTCTAGTAGATTAATATTTTAAGTATTTTCAGATGCATCTGTTACTATCTTTTGCTTCTTCTGCAGGAATCAGAAGGTCAGGGCTGTC	TTTCTGCCGATGTGAAATTAAAGGTACTGAACCCATCGTGGTAGATCCGTTTGATCCTAGAGGGAGTGGCAGCCTGTTGAGGCAAGGAGCAGAGGGAGCTCCCTCCCCAAATTATGATGA	C	T	128	131	CGA	+	GAAGGTCAGGGCTGTCCTTTCTGCCGATGT	GTCAGGGCTGTCCTTTCTGC	13	False	CBE	52.0	TTTAATTTCACATCGGCAGAAAGGACAGCCCTGACCTTCT	TTTAATTTCACATCGGCAGAAAAGACAGCCCTGACCTTCT	reverse-complement	No Error	False	CCT
487	CBL	119149242	119149242	C	T	SNP	AACR-H0004071	11	119149122	119149362	TTTACTTTTTTTTGATCTCTAGGAAATGTATTTTCTAGTAGATTAATATTTTAAGTATTTTCAGATGCATCTGTTACTATCTTTTGCTTCTTCTGCAGGAATCAGAAGGTCAGGGCTGTCCTTTCTGCCGATGTGAAATTAAAGGTACTGAACCCATCGTGGTAGATCCGTTTGATCCTAGAGGGAGTGGCAGCCTGTTGAGGCAAGGAGCAGAGGGAGCTCCCTCCCCAAATTATGATGA	TTTACTTTTTTTTGATCTCTAGGAAATGTATTTTCTAGTAGATTAATATTTTAAGTATTTTCAGATGCATCTGTTACTATCTTTTGCTTCTTCTGCAGGAATCAGAAGGTCAGGGCTGTCTTTTCTGCCGATGTGAAATTAAAGGTACTGAACCCATCGTGGTAGATCCGTTTGATCCTAGAGGGAGTGGCAGCCTGTTGAGGCAAGGAGCAGAGGGAGCTCCCTCCCCAAATTATGATGA	TTTACTTTTTTTTGATCTCTAGGAAATGTATTTTCTAGTAGATTAATATTTTAAGTATTTTCAGATGCATCTGTTACTATCTTTTGCTTCTTCTGCAGGAATCAGAAGGTCAGGGCTGTC	TTTCTGCCGATGTGAAATTAAAGGTACTGAACCCATCGTGGTAGATCCGTTTGATCCTAGAGGGAGTGGCAGCCTGTTGAGGCAAGGAGCAGAGGGAGCTCCCTCCCCAAATTATGATGA	C	T	125	128	TGC	+	TCAGAAGGTCAGGGCTGTCCTTTCTGCCGA	GAGGTCAGGGCTGTCCTTTC	16	False	CBE	20.0	AATTTCACATCGGCAGAAAGGACAGCCCTGACCTTCTGAT	AATTTCACATCGGCAGAAAAGACAGCCCTGACCTTCTGAT	reverse-complement	No Error	False	CCT
488	CBL	119148930	119148930	T	C	SNP	AACR-H0004477	11	119148810	119149050	TCTGTTAACATTTATAATTGCAGTTATTTATTCAACTAATAGTCTTTTAATTTTTTTTAATCAAAGGAACAATATGAATTATACTGTGAGATGGGCTCCACATTCCAACTATGTAAAATATGTGCTGAAAATGATAAGGATGTAAAGATTGAGCCCTGTGGACACCTCATGTGCACATCCTGTCTTACATCCTGGCAGGTACGGATCTAAACAGCGACTTTTTTCAGCTATGTAATAACCT	TCTGTTAACATTTATAATTGCAGTTATTTATTCAACTAATAGTCTTTTAATTTTTTTTAATCAAAGGAACAATATGAATTATACTGTGAGATGGGCTCCACATTCCAACTATGTAAAATACGTGCTGAAAATGATAAGGATGTAAAGATTGAGCCCTGTGGACACCTCATGTGCACATCCTGTCTTACATCCTGGCAGGTACGGATCTAAACAGCGACTTTTTTCAGCTATGTAATAACCT	TCTGTTAACATTTATAATTGCAGTTATTTATTCAACTAATAGTCTTTTAATTTTTTTTAATCAAAGGAACAATATGAATTATACTGTGAGATGGGCTCCACATTCCAACTATGTAAAATA	GTGCTGAAAATGATAAGGATGTAAAGATTGAGCCCTGTGGACACCTCATGTGCACATCCTGTCTTACATCCTGGCAGGTACGGATCTAAACAGCGACTTTTTTCAGCTATGTAATAACCT	T	C	110	107	AGT	-	TCATTTTCAGCACATATTTTACATAGTTGG	GTTCAGCACATATTTTACAT	10	False	ABE	51.0	CTCCACATTCCAACTATGTAAAATATGTGCTGAAAATGAT	CTCCACATTCCAACTATGTAAAATACGTGCTGAAAATGAT	reverse-complement	No Error	True	Not Applicable
488	CBL	119148930	119148930	T	C	SNP	AACR-H0004477	11	119148810	119149050	TCTGTTAACATTTATAATTGCAGTTATTTATTCAACTAATAGTCTTTTAATTTTTTTTAATCAAAGGAACAATATGAATTATACTGTGAGATGGGCTCCACATTCCAACTATGTAAAATATGTGCTGAAAATGATAAGGATGTAAAGATTGAGCCCTGTGGACACCTCATGTGCACATCCTGTCTTACATCCTGGCAGGTACGGATCTAAACAGCGACTTTTTTCAGCTATGTAATAACCT	TCTGTTAACATTTATAATTGCAGTTATTTATTCAACTAATAGTCTTTTAATTTTTTTTAATCAAAGGAACAATATGAATTATACTGTGAGATGGGCTCCACATTCCAACTATGTAAAATACGTGCTGAAAATGATAAGGATGTAAAGATTGAGCCCTGTGGACACCTCATGTGCACATCCTGTCTTACATCCTGGCAGGTACGGATCTAAACAGCGACTTTTTTCAGCTATGTAATAACCT	TCTGTTAACATTTATAATTGCAGTTATTTATTCAACTAATAGTCTTTTAATTTTTTTTAATCAAAGGAACAATATGAATTATACTGTGAGATGGGCTCCACATTCCAACTATGTAAAATA	GTGCTGAAAATGATAAGGATGTAAAGATTGAGCCCTGTGGACACCTCATGTGCACATCCTGTCTTACATCCTGGCAGGTACGGATCTAAACAGCGACTTTTTTCAGCTATGTAATAACCT	T	C	102	99	TGT	-	AGCACATATTTTACATAGTTGGAATGTGGA	GATATTTTACATAGTTGGAA	2	False	ABE	52.0	GAGATGGGCTCCACATTCCAACTATGTAAAATATGTGCTG	GAGATGGGCTCCACATTCCAACTATGTAAAATACGTGCTG	reverse-complement	No Error	True	Not Applicable
488	CBL	119148930	119148930	T	C	SNP	AACR-H0004477	11	119148810	119149050	TCTGTTAACATTTATAATTGCAGTTATTTATTCAACTAATAGTCTTTTAATTTTTTTTAATCAAAGGAACAATATGAATTATACTGTGAGATGGGCTCCACATTCCAACTATGTAAAATATGTGCTGAAAATGATAAGGATGTAAAGATTGAGCCCTGTGGACACCTCATGTGCACATCCTGTCTTACATCCTGGCAGGTACGGATCTAAACAGCGACTTTTTTCAGCTATGTAATAACCT	TCTGTTAACATTTATAATTGCAGTTATTTATTCAACTAATAGTCTTTTAATTTTTTTTAATCAAAGGAACAATATGAATTATACTGTGAGATGGGCTCCACATTCCAACTATGTAAAATACGTGCTGAAAATGATAAGGATGTAAAGATTGAGCCCTGTGGACACCTCATGTGCACATCCTGTCTTACATCCTGGCAGGTACGGATCTAAACAGCGACTTTTTTCAGCTATGTAATAACCT	TCTGTTAACATTTATAATTGCAGTTATTTATTCAACTAATAGTCTTTTAATTTTTTTTAATCAAAGGAACAATATGAATTATACTGTGAGATGGGCTCCACATTCCAACTATGTAAAATA	GTGCTGAAAATGATAAGGATGTAAAGATTGAGCCCTGTGGACACCTCATGTGCACATCCTGTCTTACATCCTGGCAGGTACGGATCTAAACAGCGACTTTTTTCAGCTATGTAATAACCT	T	C	106	103	GGA	-	TTTCAGCACATATTTTACATAGTTGGAATG	GGCACATATTTTACATAGTT	6	True	ABE	30.0	TGGGCTCCACATTCCAACTATGTAAAATATGTGCTGAAAA	TGGGCTCCACATTCCAACTATGTAAAATACGTGCTGAAAA	reverse-complement	No Error	True	Not Applicable
488	CBL	119148930	119148930	T	C	SNP	AACR-H0004477	11	119148810	119149050	TCTGTTAACATTTATAATTGCAGTTATTTATTCAACTAATAGTCTTTTAATTTTTTTTAATCAAAGGAACAATATGAATTATACTGTGAGATGGGCTCCACATTCCAACTATGTAAAATATGTGCTGAAAATGATAAGGATGTAAAGATTGAGCCCTGTGGACACCTCATGTGCACATCCTGTCTTACATCCTGGCAGGTACGGATCTAAACAGCGACTTTTTTCAGCTATGTAATAACCT	TCTGTTAACATTTATAATTGCAGTTATTTATTCAACTAATAGTCTTTTAATTTTTTTTAATCAAAGGAACAATATGAATTATACTGTGAGATGGGCTCCACATTCCAACTATGTAAAATACGTGCTGAAAATGATAAGGATGTAAAGATTGAGCCCTGTGGACACCTCATGTGCACATCCTGTCTTACATCCTGGCAGGTACGGATCTAAACAGCGACTTTTTTCAGCTATGTAATAACCT	TCTGTTAACATTTATAATTGCAGTTATTTATTCAACTAATAGTCTTTTAATTTTTTTTAATCAAAGGAACAATATGAATTATACTGTGAGATGGGCTCCACATTCCAACTATGTAAAATA	GTGCTGAAAATGATAAGGATGTAAAGATTGAGCCCTGTGGACACCTCATGTGCACATCCTGTCTTACATCCTGGCAGGTACGGATCTAAACAGCGACTTTTTTCAGCTATGTAATAACCT	T	C	107	104	TGG	-	TTTTCAGCACATATTTTACATAGTTGGAAT	GAGCACATATTTTACATAGT	7	True	ABE	41.0	GGGCTCCACATTCCAACTATGTAAAATATGTGCTGAAAAT	GGGCTCCACATTCCAACTATGTAAAATACGTGCTGAAAAT	reverse-complement	No Error	True	Not Applicable
489	CBLB	105438806	105438806	G	A	SNP	AACR-H0000128	3	105438686	105438926	GCCCCTGAAGACCTTCCAGTGGGACAAGATGTGGAGGTAGAAGACAGTGATATTGATGATCCTGACCCTGTACAGGCCTAGGCTAGTATGTGTGTGTGCCTCTTTTCTAAACTCAAATACGCTGAGTCATACTCCATTTATGACGGCATCATTTCCTTTTCATATGGTCACATCACCTTAACTAAACCCATGTTTCTAGTTTTACCTTTCGGACGTTTGCCAACCGATTCATCATCAAGGA	GCCCCTGAAGACCTTCCAGTGGGACAAGATGTGGAGGTAGAAGACAGTGATATTGATGATCCTGACCCTGTACAGGCCTAGGCTAGTATGTGTGTGTGCCTCTTTTCTAAACTCAAATACACTGAGTCATACTCCATTTATGACGGCATCATTTCCTTTTCATATGGTCACATCACCTTAACTAAACCCATGTTTCTAGTTTTACCTTTCGGACGTTTGCCAACCGATTCATCATCAAGGA	GCCCCTGAAGACCTTCCAGTGGGACAAGATGTGGAGGTAGAAGACAGTGATATTGATGATCCTGACCCTGTACAGGCCTAGGCTAGTATGTGTGTGTGCCTCTTTTCTAAACTCAAATAC	CTGAGTCATACTCCATTTATGACGGCATCATTTCCTTTTCATATGGTCACATCACCTTAACTAAACCCATGTTTCTAGTTTTACCTTTCGGACGTTTGCCAACCGATTCATCATCAAGGA	G	A	113	110	AGT	-	ATGGAGTATGACTCAGCGTATTTGAGTTTA	GGTATGACTCAGCGTATTTG	13	False	CBE	48.0	CCTCTTTTCTAAACTCAAATACGCTGAGTCATACTCCATT	CCTCTTTTCTAAACTCAAATACACTGAGTCATACTCCATT	reverse-complement	No Error	False	TCC
489	CBLB	105438806	105438806	G	A	SNP	AACR-H0000128	3	105438686	105438926	GCCCCTGAAGACCTTCCAGTGGGACAAGATGTGGAGGTAGAAGACAGTGATATTGATGATCCTGACCCTGTACAGGCCTAGGCTAGTATGTGTGTGTGCCTCTTTTCTAAACTCAAATACGCTGAGTCATACTCCATTTATGACGGCATCATTTCCTTTTCATATGGTCACATCACCTTAACTAAACCCATGTTTCTAGTTTTACCTTTCGGACGTTTGCCAACCGATTCATCATCAAGGA	GCCCCTGAAGACCTTCCAGTGGGACAAGATGTGGAGGTAGAAGACAGTGATATTGATGATCCTGACCCTGTACAGGCCTAGGCTAGTATGTGTGTGTGCCTCTTTTCTAAACTCAAATACACTGAGTCATACTCCATTTATGACGGCATCATTTCCTTTTCATATGGTCACATCACCTTAACTAAACCCATGTTTCTAGTTTTACCTTTCGGACGTTTGCCAACCGATTCATCATCAAGGA	GCCCCTGAAGACCTTCCAGTGGGACAAGATGTGGAGGTAGAAGACAGTGATATTGATGATCCTGACCCTGTACAGGCCTAGGCTAGTATGTGTGTGTGCCTCTTTTCTAAACTCAAATAC	CTGAGTCATACTCCATTTATGACGGCATCATTTCCTTTTCATATGGTCACATCACCTTAACTAAACCCATGTTTCTAGTTTTACCTTTCGGACGTTTGCCAACCGATTCATCATCAAGGA	G	A	108	105	AGA	-	GTATGACTCAGCGTATTTGAGTTTAGAAAA	GACTCAGCGTATTTGAGTTT	8	True	CBE	32.0	GTGTGCCTCTTTTCTAAACTCAAATACGCTGAGTCATACT	GTGTGCCTCTTTTCTAAACTCAAATACACTGAGTCATACT	reverse-complement	No Error	False	TCC
489	CBLB	105438806	105438806	G	A	SNP	AACR-H0000128	3	105438686	105438926	GCCCCTGAAGACCTTCCAGTGGGACAAGATGTGGAGGTAGAAGACAGTGATATTGATGATCCTGACCCTGTACAGGCCTAGGCTAGTATGTGTGTGTGCCTCTTTTCTAAACTCAAATACGCTGAGTCATACTCCATTTATGACGGCATCATTTCCTTTTCATATGGTCACATCACCTTAACTAAACCCATGTTTCTAGTTTTACCTTTCGGACGTTTGCCAACCGATTCATCATCAAGGA	GCCCCTGAAGACCTTCCAGTGGGACAAGATGTGGAGGTAGAAGACAGTGATATTGATGATCCTGACCCTGTACAGGCCTAGGCTAGTATGTGTGTGTGCCTCTTTTCTAAACTCAAATACACTGAGTCATACTCCATTTATGACGGCATCATTTCCTTTTCATATGGTCACATCACCTTAACTAAACCCATGTTTCTAGTTTTACCTTTCGGACGTTTGCCAACCGATTCATCATCAAGGA	GCCCCTGAAGACCTTCCAGTGGGACAAGATGTGGAGGTAGAAGACAGTGATATTGATGATCCTGACCCTGTACAGGCCTAGGCTAGTATGTGTGTGTGCCTCTTTTCTAAACTCAAATAC	CTGAGTCATACTCCATTTATGACGGCATCATTTCCTTTTCATATGGTCACATCACCTTAACTAAACCCATGTTTCTAGTTTTACCTTTCGGACGTTTGCCAACCGATTCATCATCAAGGA	G	A	103	100	AGA	-	ACTCAGCGTATTTGAGTTTAGAAAAGAGGC	GGCGTATTTGAGTTTAGAAA	3	False	CBE	43.0	TGTGTGTGTGCCTCTTTTCTAAACTCAAATACGCTGAGTC	TGTGTGTGTGCCTCTTTTCTAAACTCAAATACACTGAGTC	reverse-complement	No Error	False	TCC
489	CBLB	105438806	105438806	G	A	SNP	AACR-H0000128	3	105438686	105438926	GCCCCTGAAGACCTTCCAGTGGGACAAGATGTGGAGGTAGAAGACAGTGATATTGATGATCCTGACCCTGTACAGGCCTAGGCTAGTATGTGTGTGTGCCTCTTTTCTAAACTCAAATACGCTGAGTCATACTCCATTTATGACGGCATCATTTCCTTTTCATATGGTCACATCACCTTAACTAAACCCATGTTTCTAGTTTTACCTTTCGGACGTTTGCCAACCGATTCATCATCAAGGA	GCCCCTGAAGACCTTCCAGTGGGACAAGATGTGGAGGTAGAAGACAGTGATATTGATGATCCTGACCCTGTACAGGCCTAGGCTAGTATGTGTGTGTGCCTCTTTTCTAAACTCAAATACACTGAGTCATACTCCATTTATGACGGCATCATTTCCTTTTCATATGGTCACATCACCTTAACTAAACCCATGTTTCTAGTTTTACCTTTCGGACGTTTGCCAACCGATTCATCATCAAGGA	GCCCCTGAAGACCTTCCAGTGGGACAAGATGTGGAGGTAGAAGACAGTGATATTGATGATCCTGACCCTGTACAGGCCTAGGCTAGTATGTGTGTGTGCCTCTTTTCTAAACTCAAATAC	CTGAGTCATACTCCATTTATGACGGCATCATTTCCTTTTCATATGGTCACATCACCTTAACTAAACCCATGTTTCTAGTTTTACCTTTCGGACGTTTGCCAACCGATTCATCATCAAGGA	G	A	101	98	AGG	-	TCAGCGTATTTGAGTTTAGAAAAGAGGCAC	GGTATTTGAGTTTAGAAAAG	1	False	CBE	48.0	TATGTGTGTGTGCCTCTTTTCTAAACTCAAATACGCTGAG	TATGTGTGTGTGCCTCTTTTCTAAACTCAAATACACTGAG	reverse-complement	No Error	False	TCC
489	CBLB	105438806	105438806	G	A	SNP	AACR-H0000128	3	105438686	105438926	GCCCCTGAAGACCTTCCAGTGGGACAAGATGTGGAGGTAGAAGACAGTGATATTGATGATCCTGACCCTGTACAGGCCTAGGCTAGTATGTGTGTGTGCCTCTTTTCTAAACTCAAATACGCTGAGTCATACTCCATTTATGACGGCATCATTTCCTTTTCATATGGTCACATCACCTTAACTAAACCCATGTTTCTAGTTTTACCTTTCGGACGTTTGCCAACCGATTCATCATCAAGGA	GCCCCTGAAGACCTTCCAGTGGGACAAGATGTGGAGGTAGAAGACAGTGATATTGATGATCCTGACCCTGTACAGGCCTAGGCTAGTATGTGTGTGTGCCTCTTTTCTAAACTCAAATACACTGAGTCATACTCCATTTATGACGGCATCATTTCCTTTTCATATGGTCACATCACCTTAACTAAACCCATGTTTCTAGTTTTACCTTTCGGACGTTTGCCAACCGATTCATCATCAAGGA	GCCCCTGAAGACCTTCCAGTGGGACAAGATGTGGAGGTAGAAGACAGTGATATTGATGATCCTGACCCTGTACAGGCCTAGGCTAGTATGTGTGTGTGCCTCTTTTCTAAACTCAAATAC	CTGAGTCATACTCCATTTATGACGGCATCATTTCCTTTTCATATGGTCACATCACCTTAACTAAACCCATGTTTCTAGTTTTACCTTTCGGACGTTTGCCAACCGATTCATCATCAAGGA	G	A	115	112	TGA	-	AAATGGAGTATGACTCAGCGTATTTGAGTT	GGAGTATGACTCAGCGTATT	15	False	CBE	28.0	TCTTTTCTAAACTCAAATACGCTGAGTCATACTCCATTTA	TCTTTTCTAAACTCAAATACACTGAGTCATACTCCATTTA	reverse-complement	No Error	False	TCC
490	CBLB	105455955	105455955	T	C	SNP	AACR-H0000172	3	105455835	105456075	AATTTGTATCAAAAAATCTAAGAAAGTAATATAATTTCTCCTTAAACACTCTTAGAATTCCTTAAGTATATTTTGTATTAAATACCTGTGCATGATTTTAACTACACTAAGAGAGTCTTATTTATTTCAAGGGCATTATGGATACTTATTTAATTATACTTTTCTAGCAATTATCCTTACCTGTGTAACTTTTATATGGTCATGAGGTGTAGGTTCACATAATCCAGTTAAATCAGGATTA	AATTTGTATCAAAAAATCTAAGAAAGTAATATAATTTCTCCTTAAACACTCTTAGAATTCCTTAAGTATATTTTGTATTAAATACCTGTGCATGATTTTAACTACACTAAGAGAGTCTTACTTATTTCAAGGGCATTATGGATACTTATTTAATTATACTTTTCTAGCAATTATCCTTACCTGTGTAACTTTTATATGGTCATGAGGTGTAGGTTCACATAATCCAGTTAAATCAGGATTA	AATTTGTATCAAAAAATCTAAGAAAGTAATATAATTTCTCCTTAAACACTCTTAGAATTCCTTAAGTATATTTTGTATTAAATACCTGTGCATGATTTTAACTACACTAAGAGAGTCTTA	TTATTTCAAGGGCATTATGGATACTTATTTAATTATACTTTTCTAGCAATTATCCTTACCTGTGTAACTTTTATATGGTCATGAGGTGTAGGTTCACATAATCCAGTTAAATCAGGATTA	T	C	118	115	AGA	-	TCCATAATGCCCTTGAAATAAATAAGACTC	GAATGCCCTTGAAATAAATA	18	False	ABE	37.0	ACACTAAGAGAGTCTTATTTATTTCAAGGGCATTATGGAT	ACACTAAGAGAGTCTTACTTATTTCAAGGGCATTATGGAT	reverse-complement	No Error	False	Not Applicable
490	CBLB	105455955	105455955	T	C	SNP	AACR-H0000172	3	105455835	105456075	AATTTGTATCAAAAAATCTAAGAAAGTAATATAATTTCTCCTTAAACACTCTTAGAATTCCTTAAGTATATTTTGTATTAAATACCTGTGCATGATTTTAACTACACTAAGAGAGTCTTATTTATTTCAAGGGCATTATGGATACTTATTTAATTATACTTTTCTAGCAATTATCCTTACCTGTGTAACTTTTATATGGTCATGAGGTGTAGGTTCACATAATCCAGTTAAATCAGGATTA	AATTTGTATCAAAAAATCTAAGAAAGTAATATAATTTCTCCTTAAACACTCTTAGAATTCCTTAAGTATATTTTGTATTAAATACCTGTGCATGATTTTAACTACACTAAGAGAGTCTTACTTATTTCAAGGGCATTATGGATACTTATTTAATTATACTTTTCTAGCAATTATCCTTACCTGTGTAACTTTTATATGGTCATGAGGTGTAGGTTCACATAATCCAGTTAAATCAGGATTA	AATTTGTATCAAAAAATCTAAGAAAGTAATATAATTTCTCCTTAAACACTCTTAGAATTCCTTAAGTATATTTTGTATTAAATACCTGTGCATGATTTTAACTACACTAAGAGAGTCTTA	TTATTTCAAGGGCATTATGGATACTTATTTAATTATACTTTTCTAGCAATTATCCTTACCTGTGTAACTTTTATATGGTCATGAGGTGTAGGTTCACATAATCCAGTTAAATCAGGATTA	T	C	103	100	AGT	-	AAATAAATAAGACTCTCTTAGTGTAGTTAA	GAATAAGACTCTCTTAGTGT	3	False	ABE	58.0	TGCATGATTTTAACTACACTAAGAGAGTCTTATTTATTTC	TGCATGATTTTAACTACACTAAGAGAGTCTTACTTATTTC	reverse-complement	No Error	False	Not Applicable
490	CBLB	105455955	105455955	T	C	SNP	AACR-H0000172	3	105455835	105456075	AATTTGTATCAAAAAATCTAAGAAAGTAATATAATTTCTCCTTAAACACTCTTAGAATTCCTTAAGTATATTTTGTATTAAATACCTGTGCATGATTTTAACTACACTAAGAGAGTCTTATTTATTTCAAGGGCATTATGGATACTTATTTAATTATACTTTTCTAGCAATTATCCTTACCTGTGTAACTTTTATATGGTCATGAGGTGTAGGTTCACATAATCCAGTTAAATCAGGATTA	AATTTGTATCAAAAAATCTAAGAAAGTAATATAATTTCTCCTTAAACACTCTTAGAATTCCTTAAGTATATTTTGTATTAAATACCTGTGCATGATTTTAACTACACTAAGAGAGTCTTACTTATTTCAAGGGCATTATGGATACTTATTTAATTATACTTTTCTAGCAATTATCCTTACCTGTGTAACTTTTATATGGTCATGAGGTGTAGGTTCACATAATCCAGTTAAATCAGGATTA	AATTTGTATCAAAAAATCTAAGAAAGTAATATAATTTCTCCTTAAACACTCTTAGAATTCCTTAAGTATATTTTGTATTAAATACCTGTGCATGATTTTAACTACACTAAGAGAGTCTTA	TTATTTCAAGGGCATTATGGATACTTATTTAATTATACTTTTCTAGCAATTATCCTTACCTGTGTAACTTTTATATGGTCATGAGGTGTAGGTTCACATAATCCAGTTAAATCAGGATTA	T	C	106	103	TGT	-	TTGAAATAAATAAGACTCTCTTAGTGTAGT	GATAAATAAGACTCTCTTAG	6	True	ABE	51.0	ATGATTTTAACTACACTAAGAGAGTCTTATTTATTTCAAG	ATGATTTTAACTACACTAAGAGAGTCTTACTTATTTCAAG	reverse-complement	No Error	False	Not Applicable
490	CBLB	105455955	105455955	T	C	SNP	AACR-H0000172	3	105455835	105456075	AATTTGTATCAAAAAATCTAAGAAAGTAATATAATTTCTCCTTAAACACTCTTAGAATTCCTTAAGTATATTTTGTATTAAATACCTGTGCATGATTTTAACTACACTAAGAGAGTCTTATTTATTTCAAGGGCATTATGGATACTTATTTAATTATACTTTTCTAGCAATTATCCTTACCTGTGTAACTTTTATATGGTCATGAGGTGTAGGTTCACATAATCCAGTTAAATCAGGATTA	AATTTGTATCAAAAAATCTAAGAAAGTAATATAATTTCTCCTTAAACACTCTTAGAATTCCTTAAGTATATTTTGTATTAAATACCTGTGCATGATTTTAACTACACTAAGAGAGTCTTACTTATTTCAAGGGCATTATGGATACTTATTTAATTATACTTTTCTAGCAATTATCCTTACCTGTGTAACTTTTATATGGTCATGAGGTGTAGGTTCACATAATCCAGTTAAATCAGGATTA	AATTTGTATCAAAAAATCTAAGAAAGTAATATAATTTCTCCTTAAACACTCTTAGAATTCCTTAAGTATATTTTGTATTAAATACCTGTGCATGATTTTAACTACACTAAGAGAGTCTTA	TTATTTCAAGGGCATTATGGATACTTATTTAATTATACTTTTCTAGCAATTATCCTTACCTGTGTAACTTTTATATGGTCATGAGGTGTAGGTTCACATAATCCAGTTAAATCAGGATTA	T	C	108	105	AGT	-	CCTTGAAATAAATAAGACTCTCTTAGTGTA	GAAATAAATAAGACTCTCTT	8	True	ABE	37.0	GATTTTAACTACACTAAGAGAGTCTTATTTATTTCAAGGG	GATTTTAACTACACTAAGAGAGTCTTACTTATTTCAAGGG	reverse-complement	No Error	False	Not Applicable
491	CBLB	105453069	105453069	C	T	SNP	AACR-H0002980	3	105452949	105453189	AGTGGAGCCCATTTCACAATATAATTCATATTGTTCCTGGAATTTGGGGAGGAGGGAGAAAGTAATGTTAATGTATTTCCAGCACAAATTGTTAGTATCAAATTTTCCCAAATAAAATGACGCACAGTCAATATCTCACAATTGACCTTGTCAGAATTTTGTTACCATTTGAGACATGTTTTGAATTGATAATCACAATTTGGTCTACAAAATTCATTTTAAAAAGGTTTGAACTTTTATC	AGTGGAGCCCATTTCACAATATAATTCATATTGTTCCTGGAATTTGGGGAGGAGGGAGAAAGTAATGTTAATGTATTTCCAGCACAAATTGTTAGTATCAAATTTTCCCAAATAAAATGATGCACAGTCAATATCTCACAATTGACCTTGTCAGAATTTTGTTACCATTTGAGACATGTTTTGAATTGATAATCACAATTTGGTCTACAAAATTCATTTTAAAAAGGTTTGAACTTTTATC	AGTGGAGCCCATTTCACAATATAATTCATATTGTTCCTGGAATTTGGGGAGGAGGGAGAAAGTAATGTTAATGTATTTCCAGCACAAATTGTTAGTATCAAATTTTCCCAAATAAAATGA	GCACAGTCAATATCTCACAATTGACCTTGTCAGAATTTTGTTACCATTTGAGACATGTTTTGAATTGATAATCACAATTTGGTCTACAAAATTCATTTTAAAAAGGTTTGAACTTTTATC	C	T	125	128	AGT	+	ATTTTCCCAAATAAAATGACGCACAGTCAA	GCCCAAATAAAATGACGCAC	16	False	CBE	50.0	TGTGAGATATTGACTGTGCGTCATTTTATTTGGGAAAATT	TGTGAGATATTGACTGTGCATCATTTTATTTGGGAAAATT	reverse-complement	No Error	False	ACC
492	MTRR	7889304	7889304	C	T	SNP	AACR-H0000566	5	7889184	7889424	TTTAAGGCGGGCTCCTTTTTGTAGGCATTTTTGCGAGCCCTTGTGGACTATACCAGTGACAGTGCTGAAAAGCGCAGGCTACAGGAGCTGTGCAGTAAACAAGGGGCAGCCGATTATAGCCGCTTTGTACGAGATGCCTGTGCCTGCTTGTTGGATCTCCTCCTCGCTTTCCCTTCTTGCCAGCCACCACTCAGTCTCCTGCTCGGTGAGTAGTCGCTTTCACAAGCACCTTGGTGGCTGT	TTTAAGGCGGGCTCCTTTTTGTAGGCATTTTTGCGAGCCCTTGTGGACTATACCAGTGACAGTGCTGAAAAGCGCAGGCTACAGGAGCTGTGCAGTAAACAAGGGGCAGCCGATTATAGCTGCTTTGTACGAGATGCCTGTGCCTGCTTGTTGGATCTCCTCCTCGCTTTCCCTTCTTGCCAGCCACCACTCAGTCTCCTGCTCGGTGAGTAGTCGCTTTCACAAGCACCTTGGTGGCTGT	TTTAAGGCGGGCTCCTTTTTGTAGGCATTTTTGCGAGCCCTTGTGGACTATACCAGTGACAGTGCTGAAAAGCGCAGGCTACAGGAGCTGTGCAGTAAACAAGGGGCAGCCGATTATAGC	GCTTTGTACGAGATGCCTGTGCCTGCTTGTTGGATCTCCTCCTCGCTTTCCCTTCTTGCCAGCCACCACTCAGTCTCCTGCTCGGTGAGTAGTCGCTTTCACAAGCACCTTGGTGGCTGT	C	T	129	132	CGA	+	GCAGCCGATTATAGCCGCTTTGTACGAGAT	GCGATTATAGCCGCTTTGTA	12	False	CBE	43.0	GGCACAGGCATCTCGTACAAAGCGGCTATAATCGGCTGCC	GGCACAGGCATCTCGTACAAAGCAGCTATAATCGGCTGCC	reverse-complement	No Error	False	CCC
492	MTRR	7889304	7889304	C	T	SNP	AACR-H0000566	5	7889184	7889424	TTTAAGGCGGGCTCCTTTTTGTAGGCATTTTTGCGAGCCCTTGTGGACTATACCAGTGACAGTGCTGAAAAGCGCAGGCTACAGGAGCTGTGCAGTAAACAAGGGGCAGCCGATTATAGCCGCTTTGTACGAGATGCCTGTGCCTGCTTGTTGGATCTCCTCCTCGCTTTCCCTTCTTGCCAGCCACCACTCAGTCTCCTGCTCGGTGAGTAGTCGCTTTCACAAGCACCTTGGTGGCTGT	TTTAAGGCGGGCTCCTTTTTGTAGGCATTTTTGCGAGCCCTTGTGGACTATACCAGTGACAGTGCTGAAAAGCGCAGGCTACAGGAGCTGTGCAGTAAACAAGGGGCAGCCGATTATAGCTGCTTTGTACGAGATGCCTGTGCCTGCTTGTTGGATCTCCTCCTCGCTTTCCCTTCTTGCCAGCCACCACTCAGTCTCCTGCTCGGTGAGTAGTCGCTTTCACAAGCACCTTGGTGGCTGT	TTTAAGGCGGGCTCCTTTTTGTAGGCATTTTTGCGAGCCCTTGTGGACTATACCAGTGACAGTGCTGAAAAGCGCAGGCTACAGGAGCTGTGCAGTAAACAAGGGGCAGCCGATTATAGC	GCTTTGTACGAGATGCCTGTGCCTGCTTGTTGGATCTCCTCCTCGCTTTCCCTTCTTGCCAGCCACCACTCAGTCTCCTGCTCGGTGAGTAGTCGCTTTCACAAGCACCTTGGTGGCTGT	C	T	131	134	AGA	+	AGCCGATTATAGCCGCTTTGTACGAGATGC	GATTATAGCCGCTTTGTACG	10	False	CBE	64.0	CAGGCACAGGCATCTCGTACAAAGCGGCTATAATCGGCTG	CAGGCACAGGCATCTCGTACAAAGCAGCTATAATCGGCTG	reverse-complement	No Error	False	CCC
492	MTRR	7889304	7889304	C	T	SNP	AACR-H0000566	5	7889184	7889424	TTTAAGGCGGGCTCCTTTTTGTAGGCATTTTTGCGAGCCCTTGTGGACTATACCAGTGACAGTGCTGAAAAGCGCAGGCTACAGGAGCTGTGCAGTAAACAAGGGGCAGCCGATTATAGCCGCTTTGTACGAGATGCCTGTGCCTGCTTGTTGGATCTCCTCCTCGCTTTCCCTTCTTGCCAGCCACCACTCAGTCTCCTGCTCGGTGAGTAGTCGCTTTCACAAGCACCTTGGTGGCTGT	TTTAAGGCGGGCTCCTTTTTGTAGGCATTTTTGCGAGCCCTTGTGGACTATACCAGTGACAGTGCTGAAAAGCGCAGGCTACAGGAGCTGTGCAGTAAACAAGGGGCAGCCGATTATAGCTGCTTTGTACGAGATGCCTGTGCCTGCTTGTTGGATCTCCTCCTCGCTTTCCCTTCTTGCCAGCCACCACTCAGTCTCCTGCTCGGTGAGTAGTCGCTTTCACAAGCACCTTGGTGGCTGT	TTTAAGGCGGGCTCCTTTTTGTAGGCATTTTTGCGAGCCCTTGTGGACTATACCAGTGACAGTGCTGAAAAGCGCAGGCTACAGGAGCTGTGCAGTAAACAAGGGGCAGCCGATTATAGC	GCTTTGTACGAGATGCCTGTGCCTGCTTGTTGGATCTCCTCCTCGCTTTCCCTTCTTGCCAGCCACCACTCAGTCTCCTGCTCGGTGAGTAGTCGCTTTCACAAGCACCTTGGTGGCTGT	C	T	134	137	TGC	+	CGATTATAGCCGCTTTGTACGAGATGCCTG	GATAGCCGCTTTGTACGAGA	7	True	CBE	56.0	AAGCAGGCACAGGCATCTCGTACAAAGCGGCTATAATCGG	AAGCAGGCACAGGCATCTCGTACAAAGCAGCTATAATCGG	reverse-complement	No Error	False	CCC
492	MTRR	7889304	7889304	C	T	SNP	AACR-H0000566	5	7889184	7889424	TTTAAGGCGGGCTCCTTTTTGTAGGCATTTTTGCGAGCCCTTGTGGACTATACCAGTGACAGTGCTGAAAAGCGCAGGCTACAGGAGCTGTGCAGTAAACAAGGGGCAGCCGATTATAGCCGCTTTGTACGAGATGCCTGTGCCTGCTTGTTGGATCTCCTCCTCGCTTTCCCTTCTTGCCAGCCACCACTCAGTCTCCTGCTCGGTGAGTAGTCGCTTTCACAAGCACCTTGGTGGCTGT	TTTAAGGCGGGCTCCTTTTTGTAGGCATTTTTGCGAGCCCTTGTGGACTATACCAGTGACAGTGCTGAAAAGCGCAGGCTACAGGAGCTGTGCAGTAAACAAGGGGCAGCCGATTATAGCTGCTTTGTACGAGATGCCTGTGCCTGCTTGTTGGATCTCCTCCTCGCTTTCCCTTCTTGCCAGCCACCACTCAGTCTCCTGCTCGGTGAGTAGTCGCTTTCACAAGCACCTTGGTGGCTGT	TTTAAGGCGGGCTCCTTTTTGTAGGCATTTTTGCGAGCCCTTGTGGACTATACCAGTGACAGTGCTGAAAAGCGCAGGCTACAGGAGCTGTGCAGTAAACAAGGGGCAGCCGATTATAGC	GCTTTGTACGAGATGCCTGTGCCTGCTTGTTGGATCTCCTCCTCGCTTTCCCTTCTTGCCAGCCACCACTCAGTCTCCTGCTCGGTGAGTAGTCGCTTTCACAAGCACCTTGGTGGCTGT	C	T	138	141	TGT	+	TATAGCCGCTTTGTACGAGATGCCTGTGCC	GCCGCTTTGTACGAGATGCC	3	False	CBE	48.0	CAACAAGCAGGCACAGGCATCTCGTACAAAGCGGCTATAA	CAACAAGCAGGCACAGGCATCTCGTACAAAGCAGCTATAA	reverse-complement	No Error	False	CCC
492	MTRR	7889304	7889304	C	T	SNP	AACR-H0000566	5	7889184	7889424	TTTAAGGCGGGCTCCTTTTTGTAGGCATTTTTGCGAGCCCTTGTGGACTATACCAGTGACAGTGCTGAAAAGCGCAGGCTACAGGAGCTGTGCAGTAAACAAGGGGCAGCCGATTATAGCCGCTTTGTACGAGATGCCTGTGCCTGCTTGTTGGATCTCCTCCTCGCTTTCCCTTCTTGCCAGCCACCACTCAGTCTCCTGCTCGGTGAGTAGTCGCTTTCACAAGCACCTTGGTGGCTGT	TTTAAGGCGGGCTCCTTTTTGTAGGCATTTTTGCGAGCCCTTGTGGACTATACCAGTGACAGTGCTGAAAAGCGCAGGCTACAGGAGCTGTGCAGTAAACAAGGGGCAGCCGATTATAGCTGCTTTGTACGAGATGCCTGTGCCTGCTTGTTGGATCTCCTCCTCGCTTTCCCTTCTTGCCAGCCACCACTCAGTCTCCTGCTCGGTGAGTAGTCGCTTTCACAAGCACCTTGGTGGCTGT	TTTAAGGCGGGCTCCTTTTTGTAGGCATTTTTGCGAGCCCTTGTGGACTATACCAGTGACAGTGCTGAAAAGCGCAGGCTACAGGAGCTGTGCAGTAAACAAGGGGCAGCCGATTATAGC	GCTTTGTACGAGATGCCTGTGCCTGCTTGTTGGATCTCCTCCTCGCTTTCCCTTCTTGCCAGCCACCACTCAGTCTCCTGCTCGGTGAGTAGTCGCTTTCACAAGCACCTTGGTGGCTGT	C	T	140	143	TGC	+	TAGCCGCTTTGTACGAGATGCCTGTGCCTG	GGCTTTGTACGAGATGCCTG	1	False	CBE	62.0	TCCAACAAGCAGGCACAGGCATCTCGTACAAAGCGGCTAT	TCCAACAAGCAGGCACAGGCATCTCGTACAAAGCAGCTAT	reverse-complement	No Error	False	CCC
492	MTRR	7889304	7889304	C	T	SNP	AACR-H0000566	5	7889184	7889424	TTTAAGGCGGGCTCCTTTTTGTAGGCATTTTTGCGAGCCCTTGTGGACTATACCAGTGACAGTGCTGAAAAGCGCAGGCTACAGGAGCTGTGCAGTAAACAAGGGGCAGCCGATTATAGCCGCTTTGTACGAGATGCCTGTGCCTGCTTGTTGGATCTCCTCCTCGCTTTCCCTTCTTGCCAGCCACCACTCAGTCTCCTGCTCGGTGAGTAGTCGCTTTCACAAGCACCTTGGTGGCTGT	TTTAAGGCGGGCTCCTTTTTGTAGGCATTTTTGCGAGCCCTTGTGGACTATACCAGTGACAGTGCTGAAAAGCGCAGGCTACAGGAGCTGTGCAGTAAACAAGGGGCAGCCGATTATAGCTGCTTTGTACGAGATGCCTGTGCCTGCTTGTTGGATCTCCTCCTCGCTTTCCCTTCTTGCCAGCCACCACTCAGTCTCCTGCTCGGTGAGTAGTCGCTTTCACAAGCACCTTGGTGGCTGT	TTTAAGGCGGGCTCCTTTTTGTAGGCATTTTTGCGAGCCCTTGTGGACTATACCAGTGACAGTGCTGAAAAGCGCAGGCTACAGGAGCTGTGCAGTAAACAAGGGGCAGCCGATTATAGC	GCTTTGTACGAGATGCCTGTGCCTGCTTGTTGGATCTCCTCCTCGCTTTCCCTTCTTGCCAGCCACCACTCAGTCTCCTGCTCGGTGAGTAGTCGCTTTCACAAGCACCTTGGTGGCTGT	C	T	125	128	TGT	+	AGGGGCAGCCGATTATAGCCGCTTTGTACG	GCAGCCGATTATAGCCGCTT	16	False	CBE	43.0	CAGGCATCTCGTACAAAGCGGCTATAATCGGCTGCCCCTT	CAGGCATCTCGTACAAAGCAGCTATAATCGGCTGCCCCTT	reverse-complement	No Error	False	CCC
493	MTRR	7889216	7889216	G	A	SNP	AACR-H0000569	5	7889096	7889336	TCTCATTTTTTCTTGGGTAATTGGGTGCATCCCTAGGCAGACATTTAACTGAATATTCTAATAGCTCTACCCACAAATTGTGTCACAATTTAAGGCGGGCTCCTTTTTGTAGGCATTTTTGCGAGCCCTTGTGGACTATACCAGTGACAGTGCTGAAAAGCGCAGGCTACAGGAGCTGTGCAGTAAACAAGGGGCAGCCGATTATAGCCGCTTTGTACGAGATGCCTGTGCCTGCTTGTTG	TCTCATTTTTTCTTGGGTAATTGGGTGCATCCCTAGGCAGACATTTAACTGAATATTCTAATAGCTCTACCCACAAATTGTGTCACAATTTAAGGCGGGCTCCTTTTTGTAGGCATTTTTACGAGCCCTTGTGGACTATACCAGTGACAGTGCTGAAAAGCGCAGGCTACAGGAGCTGTGCAGTAAACAAGGGGCAGCCGATTATAGCCGCTTTGTACGAGATGCCTGTGCCTGCTTGTTG	TCTCATTTTTTCTTGGGTAATTGGGTGCATCCCTAGGCAGACATTTAACTGAATATTCTAATAGCTCTACCCACAAATTGTGTCACAATTTAAGGCGGGCTCCTTTTTGTAGGCATTTTT	CGAGCCCTTGTGGACTATACCAGTGACAGTGCTGAAAAGCGCAGGCTACAGGAGCTGTGCAGTAAACAAGGGGCAGCCGATTATAGCCGCTTTGTACGAGATGCCTGTGCCTGCTTGTTG	G	A	101	98	AGC	-	CTCGCAAAAATGCCTACAAAAAGGAGCCCG	GAAAAATGCCTACAAAAAGG	1	False	CBE	65.0	AATTTAAGGCGGGCTCCTTTTTGTAGGCATTTTTGCGAGC	AATTTAAGGCGGGCTCCTTTTTGTAGGCATTTTTACGAGC	reverse-complement	No Error	False	GCT
493	MTRR	7889216	7889216	G	A	SNP	AACR-H0000569	5	7889096	7889336	TCTCATTTTTTCTTGGGTAATTGGGTGCATCCCTAGGCAGACATTTAACTGAATATTCTAATAGCTCTACCCACAAATTGTGTCACAATTTAAGGCGGGCTCCTTTTTGTAGGCATTTTTGCGAGCCCTTGTGGACTATACCAGTGACAGTGCTGAAAAGCGCAGGCTACAGGAGCTGTGCAGTAAACAAGGGGCAGCCGATTATAGCCGCTTTGTACGAGATGCCTGTGCCTGCTTGTTG	TCTCATTTTTTCTTGGGTAATTGGGTGCATCCCTAGGCAGACATTTAACTGAATATTCTAATAGCTCTACCCACAAATTGTGTCACAATTTAAGGCGGGCTCCTTTTTGTAGGCATTTTTACGAGCCCTTGTGGACTATACCAGTGACAGTGCTGAAAAGCGCAGGCTACAGGAGCTGTGCAGTAAACAAGGGGCAGCCGATTATAGCCGCTTTGTACGAGATGCCTGTGCCTGCTTGTTG	TCTCATTTTTTCTTGGGTAATTGGGTGCATCCCTAGGCAGACATTTAACTGAATATTCTAATAGCTCTACCCACAAATTGTGTCACAATTTAAGGCGGGCTCCTTTTTGTAGGCATTTTT	CGAGCCCTTGTGGACTATACCAGTGACAGTGCTGAAAAGCGCAGGCTACAGGAGCTGTGCAGTAAACAAGGGGCAGCCGATTATAGCCGCTTTGTACGAGATGCCTGTGCCTGCTTGTTG	G	A	103	100	GGA	-	GGCTCGCAAAAATGCCTACAAAAAGGAGCC	GGCAAAAATGCCTACAAAAA	3	False	CBE	37.0	TTTAAGGCGGGCTCCTTTTTGTAGGCATTTTTGCGAGCCC	TTTAAGGCGGGCTCCTTTTTGTAGGCATTTTTACGAGCCC	reverse-complement	No Error	False	GCT
493	MTRR	7889216	7889216	G	A	SNP	AACR-H0000569	5	7889096	7889336	TCTCATTTTTTCTTGGGTAATTGGGTGCATCCCTAGGCAGACATTTAACTGAATATTCTAATAGCTCTACCCACAAATTGTGTCACAATTTAAGGCGGGCTCCTTTTTGTAGGCATTTTTGCGAGCCCTTGTGGACTATACCAGTGACAGTGCTGAAAAGCGCAGGCTACAGGAGCTGTGCAGTAAACAAGGGGCAGCCGATTATAGCCGCTTTGTACGAGATGCCTGTGCCTGCTTGTTG	TCTCATTTTTTCTTGGGTAATTGGGTGCATCCCTAGGCAGACATTTAACTGAATATTCTAATAGCTCTACCCACAAATTGTGTCACAATTTAAGGCGGGCTCCTTTTTGTAGGCATTTTTACGAGCCCTTGTGGACTATACCAGTGACAGTGCTGAAAAGCGCAGGCTACAGGAGCTGTGCAGTAAACAAGGGGCAGCCGATTATAGCCGCTTTGTACGAGATGCCTGTGCCTGCTTGTTG	TCTCATTTTTTCTTGGGTAATTGGGTGCATCCCTAGGCAGACATTTAACTGAATATTCTAATAGCTCTACCCACAAATTGTGTCACAATTTAAGGCGGGCTCCTTTTTGTAGGCATTTTT	CGAGCCCTTGTGGACTATACCAGTGACAGTGCTGAAAAGCGCAGGCTACAGGAGCTGTGCAGTAAACAAGGGGCAGCCGATTATAGCCGCTTTGTACGAGATGCCTGTGCCTGCTTGTTG	G	A	104	101	AGG	-	GGGCTCGCAAAAATGCCTACAAAAAGGAGC	GCGCAAAAATGCCTACAAAA	4	True	CBE	47.0	TTAAGGCGGGCTCCTTTTTGTAGGCATTTTTGCGAGCCCT	TTAAGGCGGGCTCCTTTTTGTAGGCATTTTTACGAGCCCT	reverse-complement	No Error	False	GCT
493	MTRR	7889216	7889216	G	A	SNP	AACR-H0000569	5	7889096	7889336	TCTCATTTTTTCTTGGGTAATTGGGTGCATCCCTAGGCAGACATTTAACTGAATATTCTAATAGCTCTACCCACAAATTGTGTCACAATTTAAGGCGGGCTCCTTTTTGTAGGCATTTTTGCGAGCCCTTGTGGACTATACCAGTGACAGTGCTGAAAAGCGCAGGCTACAGGAGCTGTGCAGTAAACAAGGGGCAGCCGATTATAGCCGCTTTGTACGAGATGCCTGTGCCTGCTTGTTG	TCTCATTTTTTCTTGGGTAATTGGGTGCATCCCTAGGCAGACATTTAACTGAATATTCTAATAGCTCTACCCACAAATTGTGTCACAATTTAAGGCGGGCTCCTTTTTGTAGGCATTTTTACGAGCCCTTGTGGACTATACCAGTGACAGTGCTGAAAAGCGCAGGCTACAGGAGCTGTGCAGTAAACAAGGGGCAGCCGATTATAGCCGCTTTGTACGAGATGCCTGTGCCTGCTTGTTG	TCTCATTTTTTCTTGGGTAATTGGGTGCATCCCTAGGCAGACATTTAACTGAATATTCTAATAGCTCTACCCACAAATTGTGTCACAATTTAAGGCGGGCTCCTTTTTGTAGGCATTTTT	CGAGCCCTTGTGGACTATACCAGTGACAGTGCTGAAAAGCGCAGGCTACAGGAGCTGTGCAGTAAACAAGGGGCAGCCGATTATAGCCGCTTTGTACGAGATGCCTGTGCCTGCTTGTTG	G	A	115	112	TGC	-	ATAGTCCACAAGGGCTCGCAAAAATGCCTA	GCCACAAGGGCTCGCAAAAA	15	False	CBE	31.0	TCCTTTTTGTAGGCATTTTTGCGAGCCCTTGTGGACTATA	TCCTTTTTGTAGGCATTTTTACGAGCCCTTGTGGACTATA	reverse-complement	No Error	False	GCT
494	MTRR	7893005	7893005	C	T	SNP	AACR-H0002633	5	7892885	7893125	TGTGGAATTTCTGTCTACTGCCACAACAGAGGTTCTGCGGAAGGGAGTATGTACAGGCTGGCTGGCCTTGTTGGTTGCTTCAGTTCTTCAGCCAAACATACATGCATCCCATGAAGACAGCGGGAAAGCCCTGGCTCCTAAGGTAAGAAATTAGTACCTTAACCTCAGCATTGTTAACTCATACTCTTTGTTTCATTAGAAAAAACAGTGTTGTCTCACCCACATCATTCATTACTGTCAT	TGTGGAATTTCTGTCTACTGCCACAACAGAGGTTCTGCGGAAGGGAGTATGTACAGGCTGGCTGGCCTTGTTGGTTGCTTCAGTTCTTCAGCCAAACATACATGCATCCCATGAAGACAGTGGGAAAGCCCTGGCTCCTAAGGTAAGAAATTAGTACCTTAACCTCAGCATTGTTAACTCATACTCTTTGTTTCATTAGAAAAAACAGTGTTGTCTCACCCACATCATTCATTACTGTCAT	TGTGGAATTTCTGTCTACTGCCACAACAGAGGTTCTGCGGAAGGGAGTATGTACAGGCTGGCTGGCCTTGTTGGTTGCTTCAGTTCTTCAGCCAAACATACATGCATCCCATGAAGACAG	GGGAAAGCCCTGGCTCCTAAGGTAAGAAATTAGTACCTTAACCTCAGCATTGTTAACTCATACTCTTTGTTTCATTAGAAAAAACAGTGTTGTCTCACCCACATCATTCATTACTGTCAT	C	T	140	143	AGG	+	ACAGCGGGAAAGCCCTGGCTCCTAAGGTAA	GGGGAAAGCCCTGGCTCCTA	1	False	CBE	38.0	ACTAATTTCTTACCTTAGGAGCCAGGGCTTTCCCGCTGTC	ACTAATTTCTTACCTTAGGAGCCAGGGCTTTCCCACTGTC	reverse-complement	No Error	False	GCG
494	MTRR	7893005	7893005	C	T	SNP	AACR-H0002633	5	7892885	7893125	TGTGGAATTTCTGTCTACTGCCACAACAGAGGTTCTGCGGAAGGGAGTATGTACAGGCTGGCTGGCCTTGTTGGTTGCTTCAGTTCTTCAGCCAAACATACATGCATCCCATGAAGACAGCGGGAAAGCCCTGGCTCCTAAGGTAAGAAATTAGTACCTTAACCTCAGCATTGTTAACTCATACTCTTTGTTTCATTAGAAAAAACAGTGTTGTCTCACCCACATCATTCATTACTGTCAT	TGTGGAATTTCTGTCTACTGCCACAACAGAGGTTCTGCGGAAGGGAGTATGTACAGGCTGGCTGGCCTTGTTGGTTGCTTCAGTTCTTCAGCCAAACATACATGCATCCCATGAAGACAGTGGGAAAGCCCTGGCTCCTAAGGTAAGAAATTAGTACCTTAACCTCAGCATTGTTAACTCATACTCTTTGTTTCATTAGAAAAAACAGTGTTGTCTCACCCACATCATTCATTACTGTCAT	TGTGGAATTTCTGTCTACTGCCACAACAGAGGTTCTGCGGAAGGGAGTATGTACAGGCTGGCTGGCCTTGTTGGTTGCTTCAGTTCTTCAGCCAAACATACATGCATCCCATGAAGACAG	GGGAAAGCCCTGGCTCCTAAGGTAAGAAATTAGTACCTTAACCTCAGCATTGTTAACTCATACTCTTTGTTTCATTAGAAAAAACAGTGTTGTCTCACCCACATCATTCATTACTGTCAT	C	T	132	135	GGC	+	CCATGAAGACAGCGGGAAAGCCCTGGCTCC	GAAGACAGCGGGAAAGCCCT	9	False	CBE	56.0	CTTACCTTAGGAGCCAGGGCTTTCCCGCTGTCTTCATGGG	CTTACCTTAGGAGCCAGGGCTTTCCCACTGTCTTCATGGG	reverse-complement	No Error	False	GCG
494	MTRR	7893005	7893005	C	T	SNP	AACR-H0002633	5	7892885	7893125	TGTGGAATTTCTGTCTACTGCCACAACAGAGGTTCTGCGGAAGGGAGTATGTACAGGCTGGCTGGCCTTGTTGGTTGCTTCAGTTCTTCAGCCAAACATACATGCATCCCATGAAGACAGCGGGAAAGCCCTGGCTCCTAAGGTAAGAAATTAGTACCTTAACCTCAGCATTGTTAACTCATACTCTTTGTTTCATTAGAAAAAACAGTGTTGTCTCACCCACATCATTCATTACTGTCAT	TGTGGAATTTCTGTCTACTGCCACAACAGAGGTTCTGCGGAAGGGAGTATGTACAGGCTGGCTGGCCTTGTTGGTTGCTTCAGTTCTTCAGCCAAACATACATGCATCCCATGAAGACAGTGGGAAAGCCCTGGCTCCTAAGGTAAGAAATTAGTACCTTAACCTCAGCATTGTTAACTCATACTCTTTGTTTCATTAGAAAAAACAGTGTTGTCTCACCCACATCATTCATTACTGTCAT	TGTGGAATTTCTGTCTACTGCCACAACAGAGGTTCTGCGGAAGGGAGTATGTACAGGCTGGCTGGCCTTGTTGGTTGCTTCAGTTCTTCAGCCAAACATACATGCATCCCATGAAGACAG	GGGAAAGCCCTGGCTCCTAAGGTAAGAAATTAGTACCTTAACCTCAGCATTGTTAACTCATACTCTTTGTTTCATTAGAAAAAACAGTGTTGTCTCACCCACATCATTCATTACTGTCAT	C	T	131	134	TGG	+	CCCATGAAGACAGCGGGAAAGCCCTGGCTC	GGAAGACAGCGGGAAAGCCC	10	False	CBE	52.0	TTACCTTAGGAGCCAGGGCTTTCCCGCTGTCTTCATGGGA	TTACCTTAGGAGCCAGGGCTTTCCCACTGTCTTCATGGGA	reverse-complement	No Error	False	GCG
494	MTRR	7893005	7893005	C	T	SNP	AACR-H0002633	5	7892885	7893125	TGTGGAATTTCTGTCTACTGCCACAACAGAGGTTCTGCGGAAGGGAGTATGTACAGGCTGGCTGGCCTTGTTGGTTGCTTCAGTTCTTCAGCCAAACATACATGCATCCCATGAAGACAGCGGGAAAGCCCTGGCTCCTAAGGTAAGAAATTAGTACCTTAACCTCAGCATTGTTAACTCATACTCTTTGTTTCATTAGAAAAAACAGTGTTGTCTCACCCACATCATTCATTACTGTCAT	TGTGGAATTTCTGTCTACTGCCACAACAGAGGTTCTGCGGAAGGGAGTATGTACAGGCTGGCTGGCCTTGTTGGTTGCTTCAGTTCTTCAGCCAAACATACATGCATCCCATGAAGACAGTGGGAAAGCCCTGGCTCCTAAGGTAAGAAATTAGTACCTTAACCTCAGCATTGTTAACTCATACTCTTTGTTTCATTAGAAAAAACAGTGTTGTCTCACCCACATCATTCATTACTGTCAT	TGTGGAATTTCTGTCTACTGCCACAACAGAGGTTCTGCGGAAGGGAGTATGTACAGGCTGGCTGGCCTTGTTGGTTGCTTCAGTTCTTCAGCCAAACATACATGCATCCCATGAAGACAG	GGGAAAGCCCTGGCTCCTAAGGTAAGAAATTAGTACCTTAACCTCAGCATTGTTAACTCATACTCTTTGTTTCATTAGAAAAAACAGTGTTGTCTCACCCACATCATTCATTACTGTCAT	C	T	126	129	AGC	+	TGCATCCCATGAAGACAGCGGGAAAGCCCT	GCCCATGAAGACAGCGGGAA	15	False	CBE	53.0	TTAGGAGCCAGGGCTTTCCCGCTGTCTTCATGGGATGCAT	TTAGGAGCCAGGGCTTTCCCACTGTCTTCATGGGATGCAT	reverse-complement	No Error	False	GCG
494	MTRR	7893005	7893005	C	T	SNP	AACR-H0002633	5	7892885	7893125	TGTGGAATTTCTGTCTACTGCCACAACAGAGGTTCTGCGGAAGGGAGTATGTACAGGCTGGCTGGCCTTGTTGGTTGCTTCAGTTCTTCAGCCAAACATACATGCATCCCATGAAGACAGCGGGAAAGCCCTGGCTCCTAAGGTAAGAAATTAGTACCTTAACCTCAGCATTGTTAACTCATACTCTTTGTTTCATTAGAAAAAACAGTGTTGTCTCACCCACATCATTCATTACTGTCAT	TGTGGAATTTCTGTCTACTGCCACAACAGAGGTTCTGCGGAAGGGAGTATGTACAGGCTGGCTGGCCTTGTTGGTTGCTTCAGTTCTTCAGCCAAACATACATGCATCCCATGAAGACAGTGGGAAAGCCCTGGCTCCTAAGGTAAGAAATTAGTACCTTAACCTCAGCATTGTTAACTCATACTCTTTGTTTCATTAGAAAAAACAGTGTTGTCTCACCCACATCATTCATTACTGTCAT	TGTGGAATTTCTGTCTACTGCCACAACAGAGGTTCTGCGGAAGGGAGTATGTACAGGCTGGCTGGCCTTGTTGGTTGCTTCAGTTCTTCAGCCAAACATACATGCATCCCATGAAGACAG	GGGAAAGCCCTGGCTCCTAAGGTAAGAAATTAGTACCTTAACCTCAGCATTGTTAACTCATACTCTTTGTTTCATTAGAAAAAACAGTGTTGTCTCACCCACATCATTCATTACTGTCAT	C	T	122	125	GGA	+	TACATGCATCCCATGAAGACAGCGGGAAAG	GGCATCCCATGAAGACAGCG	19	False	CBE	72.0	GAGCCAGGGCTTTCCCGCTGTCTTCATGGGATGCATGTAT	GAGCCAGGGCTTTCCCACTGTCTTCATGGGATGCATGTAT	reverse-complement	No Error	False	GCG
494	MTRR	7893005	7893005	C	T	SNP	AACR-H0002633	5	7892885	7893125	TGTGGAATTTCTGTCTACTGCCACAACAGAGGTTCTGCGGAAGGGAGTATGTACAGGCTGGCTGGCCTTGTTGGTTGCTTCAGTTCTTCAGCCAAACATACATGCATCCCATGAAGACAGCGGGAAAGCCCTGGCTCCTAAGGTAAGAAATTAGTACCTTAACCTCAGCATTGTTAACTCATACTCTTTGTTTCATTAGAAAAAACAGTGTTGTCTCACCCACATCATTCATTACTGTCAT	TGTGGAATTTCTGTCTACTGCCACAACAGAGGTTCTGCGGAAGGGAGTATGTACAGGCTGGCTGGCCTTGTTGGTTGCTTCAGTTCTTCAGCCAAACATACATGCATCCCATGAAGACAGTGGGAAAGCCCTGGCTCCTAAGGTAAGAAATTAGTACCTTAACCTCAGCATTGTTAACTCATACTCTTTGTTTCATTAGAAAAAACAGTGTTGTCTCACCCACATCATTCATTACTGTCAT	TGTGGAATTTCTGTCTACTGCCACAACAGAGGTTCTGCGGAAGGGAGTATGTACAGGCTGGCTGGCCTTGTTGGTTGCTTCAGTTCTTCAGCCAAACATACATGCATCCCATGAAGACAG	GGGAAAGCCCTGGCTCCTAAGGTAAGAAATTAGTACCTTAACCTCAGCATTGTTAACTCATACTCTTTGTTTCATTAGAAAAAACAGTGTTGTCTCACCCACATCATTCATTACTGTCAT	C	T	121	124	GGG	+	ATACATGCATCCCATGAAGACAGCGGGAAA	GTGCATCCCATGAAGACAGC	20	False	CBE	59.0	AGCCAGGGCTTTCCCGCTGTCTTCATGGGATGCATGTATG	AGCCAGGGCTTTCCCACTGTCTTCATGGGATGCATGTATG	reverse-complement	No Error	False	GCG
495	MTRR	7892933	7892933	A	G	SNP	AACR-H0002917	5	7892813	7893053	TCAAAACTTGTCTGTGTATCTTTGCAGCTCAAGTTTATTTCACCCAGGAAAGCTCCATTTTGTCTTCAACATTGTGGAATTTCTGTCTACTGCCACAACAGAGGTTCTGCGGAAGGGAGTATGTACAGGCTGGCTGGCCTTGTTGGTTGCTTCAGTTCTTCAGCCAAACATACATGCATCCCATGAAGACAGCGGGAAAGCCCTGGCTCCTAAGGTAAGAAATTAGTACCTTAACCTCAGC	TCAAAACTTGTCTGTGTATCTTTGCAGCTCAAGTTTATTTCACCCAGGAAAGCTCCATTTTGTCTTCAACATTGTGGAATTTCTGTCTACTGCCACAACAGAGGTTCTGCGGAAGGGAGTGTGTACAGGCTGGCTGGCCTTGTTGGTTGCTTCAGTTCTTCAGCCAAACATACATGCATCCCATGAAGACAGCGGGAAAGCCCTGGCTCCTAAGGTAAGAAATTAGTACCTTAACCTCAGC	TCAAAACTTGTCTGTGTATCTTTGCAGCTCAAGTTTATTTCACCCAGGAAAGCTCCATTTTGTCTTCAACATTGTGGAATTTCTGTCTACTGCCACAACAGAGGTTCTGCGGAAGGGAGT	TGTACAGGCTGGCTGGCCTTGTTGGTTGCTTCAGTTCTTCAGCCAAACATACATGCATCCCATGAAGACAGCGGGAAAGCCCTGGCTCCTAAGGTAAGAAATTAGTACCTTAACCTCAGC	A	G	140	143	TGT	+	GAGTATGTACAGGCTGGCTGGCCTTGTTGG	GTGTACAGGCTGGCTGGCCT	1	False	ABE	37.0	CTGAAGCAACCAACAAGGCCAGCCAGCCTGTACATACTCC	CTGAAGCAACCAACAAGGCCAGCCAGCCTGTACACACTCC	reverse-complement	No Error	False	Not Applicable
495	MTRR	7892933	7892933	A	G	SNP	AACR-H0002917	5	7892813	7893053	TCAAAACTTGTCTGTGTATCTTTGCAGCTCAAGTTTATTTCACCCAGGAAAGCTCCATTTTGTCTTCAACATTGTGGAATTTCTGTCTACTGCCACAACAGAGGTTCTGCGGAAGGGAGTATGTACAGGCTGGCTGGCCTTGTTGGTTGCTTCAGTTCTTCAGCCAAACATACATGCATCCCATGAAGACAGCGGGAAAGCCCTGGCTCCTAAGGTAAGAAATTAGTACCTTAACCTCAGC	TCAAAACTTGTCTGTGTATCTTTGCAGCTCAAGTTTATTTCACCCAGGAAAGCTCCATTTTGTCTTCAACATTGTGGAATTTCTGTCTACTGCCACAACAGAGGTTCTGCGGAAGGGAGTGTGTACAGGCTGGCTGGCCTTGTTGGTTGCTTCAGTTCTTCAGCCAAACATACATGCATCCCATGAAGACAGCGGGAAAGCCCTGGCTCCTAAGGTAAGAAATTAGTACCTTAACCTCAGC	TCAAAACTTGTCTGTGTATCTTTGCAGCTCAAGTTTATTTCACCCAGGAAAGCTCCATTTTGTCTTCAACATTGTGGAATTTCTGTCTACTGCCACAACAGAGGTTCTGCGGAAGGGAGT	TGTACAGGCTGGCTGGCCTTGTTGGTTGCTTCAGTTCTTCAGCCAAACATACATGCATCCCATGAAGACAGCGGGAAAGCCCTGGCTCCTAAGGTAAGAAATTAGTACCTTAACCTCAGC	A	G	131	134	GGC	+	TGCGGAAGGGAGTATGTACAGGCTGGCTGG	GAAGGGAGTATGTACAGGCT	10	False	ABE	59.0	CCAACAAGGCCAGCCAGCCTGTACATACTCCCTTCCGCAG	CCAACAAGGCCAGCCAGCCTGTACACACTCCCTTCCGCAG	reverse-complement	No Error	False	Not Applicable
495	MTRR	7892933	7892933	A	G	SNP	AACR-H0002917	5	7892813	7893053	TCAAAACTTGTCTGTGTATCTTTGCAGCTCAAGTTTATTTCACCCAGGAAAGCTCCATTTTGTCTTCAACATTGTGGAATTTCTGTCTACTGCCACAACAGAGGTTCTGCGGAAGGGAGTATGTACAGGCTGGCTGGCCTTGTTGGTTGCTTCAGTTCTTCAGCCAAACATACATGCATCCCATGAAGACAGCGGGAAAGCCCTGGCTCCTAAGGTAAGAAATTAGTACCTTAACCTCAGC	TCAAAACTTGTCTGTGTATCTTTGCAGCTCAAGTTTATTTCACCCAGGAAAGCTCCATTTTGTCTTCAACATTGTGGAATTTCTGTCTACTGCCACAACAGAGGTTCTGCGGAAGGGAGTGTGTACAGGCTGGCTGGCCTTGTTGGTTGCTTCAGTTCTTCAGCCAAACATACATGCATCCCATGAAGACAGCGGGAAAGCCCTGGCTCCTAAGGTAAGAAATTAGTACCTTAACCTCAGC	TCAAAACTTGTCTGTGTATCTTTGCAGCTCAAGTTTATTTCACCCAGGAAAGCTCCATTTTGTCTTCAACATTGTGGAATTTCTGTCTACTGCCACAACAGAGGTTCTGCGGAAGGGAGT	TGTACAGGCTGGCTGGCCTTGTTGGTTGCTTCAGTTCTTCAGCCAAACATACATGCATCCCATGAAGACAGCGGGAAAGCCCTGGCTCCTAAGGTAAGAAATTAGTACCTTAACCTCAGC	A	G	130	133	TGG	+	CTGCGGAAGGGAGTATGTACAGGCTGGCTG	GGAAGGGAGTATGTACAGGC	11	False	ABE	60.0	CAACAAGGCCAGCCAGCCTGTACATACTCCCTTCCGCAGA	CAACAAGGCCAGCCAGCCTGTACACACTCCCTTCCGCAGA	reverse-complement	No Error	False	Not Applicable
495	MTRR	7892933	7892933	A	G	SNP	AACR-H0002917	5	7892813	7893053	TCAAAACTTGTCTGTGTATCTTTGCAGCTCAAGTTTATTTCACCCAGGAAAGCTCCATTTTGTCTTCAACATTGTGGAATTTCTGTCTACTGCCACAACAGAGGTTCTGCGGAAGGGAGTATGTACAGGCTGGCTGGCCTTGTTGGTTGCTTCAGTTCTTCAGCCAAACATACATGCATCCCATGAAGACAGCGGGAAAGCCCTGGCTCCTAAGGTAAGAAATTAGTACCTTAACCTCAGC	TCAAAACTTGTCTGTGTATCTTTGCAGCTCAAGTTTATTTCACCCAGGAAAGCTCCATTTTGTCTTCAACATTGTGGAATTTCTGTCTACTGCCACAACAGAGGTTCTGCGGAAGGGAGTGTGTACAGGCTGGCTGGCCTTGTTGGTTGCTTCAGTTCTTCAGCCAAACATACATGCATCCCATGAAGACAGCGGGAAAGCCCTGGCTCCTAAGGTAAGAAATTAGTACCTTAACCTCAGC	TCAAAACTTGTCTGTGTATCTTTGCAGCTCAAGTTTATTTCACCCAGGAAAGCTCCATTTTGTCTTCAACATTGTGGAATTTCTGTCTACTGCCACAACAGAGGTTCTGCGGAAGGGAGT	TGTACAGGCTGGCTGGCCTTGTTGGTTGCTTCAGTTCTTCAGCCAAACATACATGCATCCCATGAAGACAGCGGGAAAGCCCTGGCTCCTAAGGTAAGAAATTAGTACCTTAACCTCAGC	A	G	127	130	GGC	+	GTTCTGCGGAAGGGAGTATGTACAGGCTGG	GGCGGAAGGGAGTATGTACA	14	False	ABE	66.0	CAAGGCCAGCCAGCCTGTACATACTCCCTTCCGCAGAACC	CAAGGCCAGCCAGCCTGTACACACTCCCTTCCGCAGAACC	reverse-complement	No Error	False	Not Applicable
495	MTRR	7892933	7892933	A	G	SNP	AACR-H0002917	5	7892813	7893053	TCAAAACTTGTCTGTGTATCTTTGCAGCTCAAGTTTATTTCACCCAGGAAAGCTCCATTTTGTCTTCAACATTGTGGAATTTCTGTCTACTGCCACAACAGAGGTTCTGCGGAAGGGAGTATGTACAGGCTGGCTGGCCTTGTTGGTTGCTTCAGTTCTTCAGCCAAACATACATGCATCCCATGAAGACAGCGGGAAAGCCCTGGCTCCTAAGGTAAGAAATTAGTACCTTAACCTCAGC	TCAAAACTTGTCTGTGTATCTTTGCAGCTCAAGTTTATTTCACCCAGGAAAGCTCCATTTTGTCTTCAACATTGTGGAATTTCTGTCTACTGCCACAACAGAGGTTCTGCGGAAGGGAGTGTGTACAGGCTGGCTGGCCTTGTTGGTTGCTTCAGTTCTTCAGCCAAACATACATGCATCCCATGAAGACAGCGGGAAAGCCCTGGCTCCTAAGGTAAGAAATTAGTACCTTAACCTCAGC	TCAAAACTTGTCTGTGTATCTTTGCAGCTCAAGTTTATTTCACCCAGGAAAGCTCCATTTTGTCTTCAACATTGTGGAATTTCTGTCTACTGCCACAACAGAGGTTCTGCGGAAGGGAGT	TGTACAGGCTGGCTGGCCTTGTTGGTTGCTTCAGTTCTTCAGCCAAACATACATGCATCCCATGAAGACAGCGGGAAAGCCCTGGCTCCTAAGGTAAGAAATTAGTACCTTAACCTCAGC	A	G	126	129	AGG	+	GGTTCTGCGGAAGGGAGTATGTACAGGCTG	GTGCGGAAGGGAGTATGTAC	15	False	ABE	53.0	AAGGCCAGCCAGCCTGTACATACTCCCTTCCGCAGAACCT	AAGGCCAGCCAGCCTGTACACACTCCCTTCCGCAGAACCT	reverse-complement	No Error	False	Not Applicable
495	MTRR	7892933	7892933	A	G	SNP	AACR-H0002917	5	7892813	7893053	TCAAAACTTGTCTGTGTATCTTTGCAGCTCAAGTTTATTTCACCCAGGAAAGCTCCATTTTGTCTTCAACATTGTGGAATTTCTGTCTACTGCCACAACAGAGGTTCTGCGGAAGGGAGTATGTACAGGCTGGCTGGCCTTGTTGGTTGCTTCAGTTCTTCAGCCAAACATACATGCATCCCATGAAGACAGCGGGAAAGCCCTGGCTCCTAAGGTAAGAAATTAGTACCTTAACCTCAGC	TCAAAACTTGTCTGTGTATCTTTGCAGCTCAAGTTTATTTCACCCAGGAAAGCTCCATTTTGTCTTCAACATTGTGGAATTTCTGTCTACTGCCACAACAGAGGTTCTGCGGAAGGGAGTGTGTACAGGCTGGCTGGCCTTGTTGGTTGCTTCAGTTCTTCAGCCAAACATACATGCATCCCATGAAGACAGCGGGAAAGCCCTGGCTCCTAAGGTAAGAAATTAGTACCTTAACCTCAGC	TCAAAACTTGTCTGTGTATCTTTGCAGCTCAAGTTTATTTCACCCAGGAAAGCTCCATTTTGTCTTCAACATTGTGGAATTTCTGTCTACTGCCACAACAGAGGTTCTGCGGAAGGGAGT	TGTACAGGCTGGCTGGCCTTGTTGGTTGCTTCAGTTCTTCAGCCAAACATACATGCATCCCATGAAGACAGCGGGAAAGCCCTGGCTCCTAAGGTAAGAAATTAGTACCTTAACCTCAGC	A	G	121	124	TGT	+	ACAGAGGTTCTGCGGAAGGGAGTATGTACA	GGGTTCTGCGGAAGGGAGTA	20	False	ABE	38.0	CAGCCAGCCTGTACATACTCCCTTCCGCAGAACCTCTGTT	CAGCCAGCCTGTACACACTCCCTTCCGCAGAACCTCTGTT	reverse-complement	No Error	False	Not Applicable
495	MTRR	7892933	7892933	A	G	SNP	AACR-H0002917	5	7892813	7893053	TCAAAACTTGTCTGTGTATCTTTGCAGCTCAAGTTTATTTCACCCAGGAAAGCTCCATTTTGTCTTCAACATTGTGGAATTTCTGTCTACTGCCACAACAGAGGTTCTGCGGAAGGGAGTATGTACAGGCTGGCTGGCCTTGTTGGTTGCTTCAGTTCTTCAGCCAAACATACATGCATCCCATGAAGACAGCGGGAAAGCCCTGGCTCCTAAGGTAAGAAATTAGTACCTTAACCTCAGC	TCAAAACTTGTCTGTGTATCTTTGCAGCTCAAGTTTATTTCACCCAGGAAAGCTCCATTTTGTCTTCAACATTGTGGAATTTCTGTCTACTGCCACAACAGAGGTTCTGCGGAAGGGAGTGTGTACAGGCTGGCTGGCCTTGTTGGTTGCTTCAGTTCTTCAGCCAAACATACATGCATCCCATGAAGACAGCGGGAAAGCCCTGGCTCCTAAGGTAAGAAATTAGTACCTTAACCTCAGC	TCAAAACTTGTCTGTGTATCTTTGCAGCTCAAGTTTATTTCACCCAGGAAAGCTCCATTTTGTCTTCAACATTGTGGAATTTCTGTCTACTGCCACAACAGAGGTTCTGCGGAAGGGAGT	TGTACAGGCTGGCTGGCCTTGTTGGTTGCTTCAGTTCTTCAGCCAAACATACATGCATCCCATGAAGACAGCGGGAAAGCCCTGGCTCCTAAGGTAAGAAATTAGTACCTTAACCTCAGC	A	G	135	138	GGC	+	GAAGGGAGTATGTACAGGCTGGCTGGCCTT	GGAGTATGTACAGGCTGGCT	6	True	ABE	49.0	GCAACCAACAAGGCCAGCCAGCCTGTACATACTCCCTTCC	GCAACCAACAAGGCCAGCCAGCCTGTACACACTCCCTTCC	reverse-complement	No Error	False	Not Applicable
495	MTRR	7892933	7892933	A	G	SNP	AACR-H0002917	5	7892813	7893053	TCAAAACTTGTCTGTGTATCTTTGCAGCTCAAGTTTATTTCACCCAGGAAAGCTCCATTTTGTCTTCAACATTGTGGAATTTCTGTCTACTGCCACAACAGAGGTTCTGCGGAAGGGAGTATGTACAGGCTGGCTGGCCTTGTTGGTTGCTTCAGTTCTTCAGCCAAACATACATGCATCCCATGAAGACAGCGGGAAAGCCCTGGCTCCTAAGGTAAGAAATTAGTACCTTAACCTCAGC	TCAAAACTTGTCTGTGTATCTTTGCAGCTCAAGTTTATTTCACCCAGGAAAGCTCCATTTTGTCTTCAACATTGTGGAATTTCTGTCTACTGCCACAACAGAGGTTCTGCGGAAGGGAGTGTGTACAGGCTGGCTGGCCTTGTTGGTTGCTTCAGTTCTTCAGCCAAACATACATGCATCCCATGAAGACAGCGGGAAAGCCCTGGCTCCTAAGGTAAGAAATTAGTACCTTAACCTCAGC	TCAAAACTTGTCTGTGTATCTTTGCAGCTCAAGTTTATTTCACCCAGGAAAGCTCCATTTTGTCTTCAACATTGTGGAATTTCTGTCTACTGCCACAACAGAGGTTCTGCGGAAGGGAGT	TGTACAGGCTGGCTGGCCTTGTTGGTTGCTTCAGTTCTTCAGCCAAACATACATGCATCCCATGAAGACAGCGGGAAAGCCCTGGCTCCTAAGGTAAGAAATTAGTACCTTAACCTCAGC	A	G	134	137	TGG	+	GGAAGGGAGTATGTACAGGCTGGCTGGCCT	GGGAGTATGTACAGGCTGGC	7	True	ABE	47.0	CAACCAACAAGGCCAGCCAGCCTGTACATACTCCCTTCCG	CAACCAACAAGGCCAGCCAGCCTGTACACACTCCCTTCCG	reverse-complement	No Error	False	Not Applicable
496	MTRR	7897061	7897061	T	C	SNP	AACR-H0002941	5	7896941	7897181	ATATCACACACCTAAACTTTTTTTTTTTCCACTTAGAGAGAAACTCCAAGAACAACACCCAGATGGAAATTTTGGAGCAATGTGGTTGTTTTTTGGCTGCAGGCATAAGGATAGGGATTATCTATTCAGGTATTGTACAATTCCAGTATTGTACTCAACCACTGAGTGTACAATTCTAATTCTCAGACTTTTTCAGCTTGACAACCTTTTAGTGATCCATTATATATTATATTTCAGAAAA	ATATCACACACCTAAACTTTTTTTTTTTCCACTTAGAGAGAAACTCCAAGAACAACACCCAGATGGAAATTTTGGAGCAATGTGGTTGTTTTTTGGCTGCAGGCATAAGGATAGGGATTACCTATTCAGGTATTGTACAATTCCAGTATTGTACTCAACCACTGAGTGTACAATTCTAATTCTCAGACTTTTTCAGCTTGACAACCTTTTAGTGATCCATTATATATTATATTTCAGAAAA	ATATCACACACCTAAACTTTTTTTTTTTCCACTTAGAGAGAAACTCCAAGAACAACACCCAGATGGAAATTTTGGAGCAATGTGGTTGTTTTTTGGCTGCAGGCATAAGGATAGGGATTA	CTATTCAGGTATTGTACAATTCCAGTATTGTACTCAACCACTGAGTGTACAATTCTAATTCTCAGACTTTTTCAGCTTGACAACCTTTTAGTGATCCATTATATATTATATTTCAGAAAA	T	C	101	98	TGC	-	ATAGATAATCCCTATCCTTATGCCTGCAGC	GTAATCCCTATCCTTATGCC	1	False	ABE	54.0	TGTTTTTTGGCTGCAGGCATAAGGATAGGGATTATCTATT	TGTTTTTTGGCTGCAGGCATAAGGATAGGGATTACCTATT	reverse-complement	No Error	False	Not Applicable
496	MTRR	7897061	7897061	T	C	SNP	AACR-H0002941	5	7896941	7897181	ATATCACACACCTAAACTTTTTTTTTTTCCACTTAGAGAGAAACTCCAAGAACAACACCCAGATGGAAATTTTGGAGCAATGTGGTTGTTTTTTGGCTGCAGGCATAAGGATAGGGATTATCTATTCAGGTATTGTACAATTCCAGTATTGTACTCAACCACTGAGTGTACAATTCTAATTCTCAGACTTTTTCAGCTTGACAACCTTTTAGTGATCCATTATATATTATATTTCAGAAAA	ATATCACACACCTAAACTTTTTTTTTTTCCACTTAGAGAGAAACTCCAAGAACAACACCCAGATGGAAATTTTGGAGCAATGTGGTTGTTTTTTGGCTGCAGGCATAAGGATAGGGATTACCTATTCAGGTATTGTACAATTCCAGTATTGTACTCAACCACTGAGTGTACAATTCTAATTCTCAGACTTTTTCAGCTTGACAACCTTTTAGTGATCCATTATATATTATATTTCAGAAAA	ATATCACACACCTAAACTTTTTTTTTTTCCACTTAGAGAGAAACTCCAAGAACAACACCCAGATGGAAATTTTGGAGCAATGTGGTTGTTTTTTGGCTGCAGGCATAAGGATAGGGATTA	CTATTCAGGTATTGTACAATTCCAGTATTGTACTCAACCACTGAGTGTACAATTCTAATTCTCAGACTTTTTCAGCTTGACAACCTTTTAGTGATCCATTATATATTATATTTCAGAAAA	T	C	105	102	TGC	-	CTGAATAGATAATCCCTATCCTTATGCCTG	GTAGATAATCCCTATCCTTA	5	True	ABE	38.0	TTTTGGCTGCAGGCATAAGGATAGGGATTATCTATTCAGG	TTTTGGCTGCAGGCATAAGGATAGGGATTACCTATTCAGG	reverse-complement	No Error	False	Not Applicable
497	MTRR	7895942	7895942	G	A	SNP	AACR-H0004736	5	7895822	7896062	TACCACATTTGATGTAATATTTCAGATATCCATCTCTCCTCGAACAACAAATTCTTTCCACTTACCAGATGACCCCTCAATCCCCATCATAATGGTGGGTCCAGGAACCGGCATAGCCCCGTTTATTGGGTTCCTACAACATAGGTATGTTCTTTTTTTGGCTAATGGGAAAATGTATTCCTGAGTAACCGTTTTTGTTTCTTTAGTCATTTTGAGGATAATTGGACTTTGTAAAATTTTT	TACCACATTTGATGTAATATTTCAGATATCCATCTCTCCTCGAACAACAAATTCTTTCCACTTACCAGATGACCCCTCAATCCCCATCATAATGGTGGGTCCAGGAACCGGCATAGCCCCATTTATTGGGTTCCTACAACATAGGTATGTTCTTTTTTTGGCTAATGGGAAAATGTATTCCTGAGTAACCGTTTTTGTTTCTTTAGTCATTTTGAGGATAATTGGACTTTGTAAAATTTTT	TACCACATTTGATGTAATATTTCAGATATCCATCTCTCCTCGAACAACAAATTCTTTCCACTTACCAGATGACCCCTCAATCCCCATCATAATGGTGGGTCCAGGAACCGGCATAGCCCC	TTTATTGGGTTCCTACAACATAGGTATGTTCTTTTTTTGGCTAATGGGAAAATGTATTCCTGAGTAACCGTTTTTGTTTCTTTAGTCATTTTGAGGATAATTGGACTTTGTAAAATTTTT	G	A	109	106	GGT	-	GAACCCAATAAACGGGGCTATGCCGGTTCC	GCAATAAACGGGGCTATGCC	9	False	CBE	51.0	GTGGGTCCAGGAACCGGCATAGCCCCGTTTATTGGGTTCC	GTGGGTCCAGGAACCGGCATAGCCCCATTTATTGGGTTCC	reverse-complement	No Error	False	TCC
497	MTRR	7895942	7895942	G	A	SNP	AACR-H0004736	5	7895822	7896062	TACCACATTTGATGTAATATTTCAGATATCCATCTCTCCTCGAACAACAAATTCTTTCCACTTACCAGATGACCCCTCAATCCCCATCATAATGGTGGGTCCAGGAACCGGCATAGCCCCGTTTATTGGGTTCCTACAACATAGGTATGTTCTTTTTTTGGCTAATGGGAAAATGTATTCCTGAGTAACCGTTTTTGTTTCTTTAGTCATTTTGAGGATAATTGGACTTTGTAAAATTTTT	TACCACATTTGATGTAATATTTCAGATATCCATCTCTCCTCGAACAACAAATTCTTTCCACTTACCAGATGACCCCTCAATCCCCATCATAATGGTGGGTCCAGGAACCGGCATAGCCCCATTTATTGGGTTCCTACAACATAGGTATGTTCTTTTTTTGGCTAATGGGAAAATGTATTCCTGAGTAACCGTTTTTGTTTCTTTAGTCATTTTGAGGATAATTGGACTTTGTAAAATTTTT	TACCACATTTGATGTAATATTTCAGATATCCATCTCTCCTCGAACAACAAATTCTTTCCACTTACCAGATGACCCCTCAATCCCCATCATAATGGTGGGTCCAGGAACCGGCATAGCCCC	TTTATTGGGTTCCTACAACATAGGTATGTTCTTTTTTTGGCTAATGGGAAAATGTATTCCTGAGTAACCGTTTTTGTTTCTTTAGTCATTTTGAGGATAATTGGACTTTGTAAAATTTTT	G	A	102	99	GGA	-	ATAAACGGGGCTATGCCGGTTCCTGGACCC	GCGGGGCTATGCCGGTTCCT	2	False	CBE	48.0	CATAATGGTGGGTCCAGGAACCGGCATAGCCCCGTTTATT	CATAATGGTGGGTCCAGGAACCGGCATAGCCCCATTTATT	reverse-complement	No Error	False	TCC
497	MTRR	7895942	7895942	G	A	SNP	AACR-H0004736	5	7895822	7896062	TACCACATTTGATGTAATATTTCAGATATCCATCTCTCCTCGAACAACAAATTCTTTCCACTTACCAGATGACCCCTCAATCCCCATCATAATGGTGGGTCCAGGAACCGGCATAGCCCCGTTTATTGGGTTCCTACAACATAGGTATGTTCTTTTTTTGGCTAATGGGAAAATGTATTCCTGAGTAACCGTTTTTGTTTCTTTAGTCATTTTGAGGATAATTGGACTTTGTAAAATTTTT	TACCACATTTGATGTAATATTTCAGATATCCATCTCTCCTCGAACAACAAATTCTTTCCACTTACCAGATGACCCCTCAATCCCCATCATAATGGTGGGTCCAGGAACCGGCATAGCCCCATTTATTGGGTTCCTACAACATAGGTATGTTCTTTTTTTGGCTAATGGGAAAATGTATTCCTGAGTAACCGTTTTTGTTTCTTTAGTCATTTTGAGGATAATTGGACTTTGTAAAATTTTT	TACCACATTTGATGTAATATTTCAGATATCCATCTCTCCTCGAACAACAAATTCTTTCCACTTACCAGATGACCCCTCAATCCCCATCATAATGGTGGGTCCAGGAACCGGCATAGCCCC	TTTATTGGGTTCCTACAACATAGGTATGTTCTTTTTTTGGCTAATGGGAAAATGTATTCCTGAGTAACCGTTTTTGTTTCTTTAGTCATTTTGAGGATAATTGGACTTTGTAAAATTTTT	G	A	118	115	GGC	-	ATGTTGTAGGAACCCAATAAACGGGGCTAT	GGTAGGAACCCAATAAACGG	18	False	CBE	78.0	GGAACCGGCATAGCCCCGTTTATTGGGTTCCTACAACATA	GGAACCGGCATAGCCCCATTTATTGGGTTCCTACAACATA	reverse-complement	No Error	False	TCC
497	MTRR	7895942	7895942	G	A	SNP	AACR-H0004736	5	7895822	7896062	TACCACATTTGATGTAATATTTCAGATATCCATCTCTCCTCGAACAACAAATTCTTTCCACTTACCAGATGACCCCTCAATCCCCATCATAATGGTGGGTCCAGGAACCGGCATAGCCCCGTTTATTGGGTTCCTACAACATAGGTATGTTCTTTTTTTGGCTAATGGGAAAATGTATTCCTGAGTAACCGTTTTTGTTTCTTTAGTCATTTTGAGGATAATTGGACTTTGTAAAATTTTT	TACCACATTTGATGTAATATTTCAGATATCCATCTCTCCTCGAACAACAAATTCTTTCCACTTACCAGATGACCCCTCAATCCCCATCATAATGGTGGGTCCAGGAACCGGCATAGCCCCATTTATTGGGTTCCTACAACATAGGTATGTTCTTTTTTTGGCTAATGGGAAAATGTATTCCTGAGTAACCGTTTTTGTTTCTTTAGTCATTTTGAGGATAATTGGACTTTGTAAAATTTTT	TACCACATTTGATGTAATATTTCAGATATCCATCTCTCCTCGAACAACAAATTCTTTCCACTTACCAGATGACCCCTCAATCCCCATCATAATGGTGGGTCCAGGAACCGGCATAGCCCC	TTTATTGGGTTCCTACAACATAGGTATGTTCTTTTTTTGGCTAATGGGAAAATGTATTCCTGAGTAACCGTTTTTGTTTCTTTAGTCATTTTGAGGATAATTGGACTTTGTAAAATTTTT	G	A	119	116	GGG	-	TATGTTGTAGGAACCCAATAAACGGGGCTA	GTGTAGGAACCCAATAAACG	19	False	CBE	75.0	GAACCGGCATAGCCCCGTTTATTGGGTTCCTACAACATAG	GAACCGGCATAGCCCCATTTATTGGGTTCCTACAACATAG	reverse-complement	No Error	False	TCC
497	MTRR	7895942	7895942	G	A	SNP	AACR-H0004736	5	7895822	7896062	TACCACATTTGATGTAATATTTCAGATATCCATCTCTCCTCGAACAACAAATTCTTTCCACTTACCAGATGACCCCTCAATCCCCATCATAATGGTGGGTCCAGGAACCGGCATAGCCCCGTTTATTGGGTTCCTACAACATAGGTATGTTCTTTTTTTGGCTAATGGGAAAATGTATTCCTGAGTAACCGTTTTTGTTTCTTTAGTCATTTTGAGGATAATTGGACTTTGTAAAATTTTT	TACCACATTTGATGTAATATTTCAGATATCCATCTCTCCTCGAACAACAAATTCTTTCCACTTACCAGATGACCCCTCAATCCCCATCATAATGGTGGGTCCAGGAACCGGCATAGCCCCATTTATTGGGTTCCTACAACATAGGTATGTTCTTTTTTTGGCTAATGGGAAAATGTATTCCTGAGTAACCGTTTTTGTTTCTTTAGTCATTTTGAGGATAATTGGACTTTGTAAAATTTTT	TACCACATTTGATGTAATATTTCAGATATCCATCTCTCCTCGAACAACAAATTCTTTCCACTTACCAGATGACCCCTCAATCCCCATCATAATGGTGGGTCCAGGAACCGGCATAGCCCC	TTTATTGGGTTCCTACAACATAGGTATGTTCTTTTTTTGGCTAATGGGAAAATGTATTCCTGAGTAACCGTTTTTGTTTCTTTAGTCATTTTGAGGATAATTGGACTTTGTAAAATTTTT	G	A	120	117	GGG	-	CTATGTTGTAGGAACCCAATAAACGGGGCT	GTTGTAGGAACCCAATAAAC	20	False	CBE	41.0	AACCGGCATAGCCCCGTTTATTGGGTTCCTACAACATAGG	AACCGGCATAGCCCCATTTATTGGGTTCCTACAACATAGG	reverse-complement	No Error	False	TCC
497	MTRR	7895942	7895942	G	A	SNP	AACR-H0004736	5	7895822	7896062	TACCACATTTGATGTAATATTTCAGATATCCATCTCTCCTCGAACAACAAATTCTTTCCACTTACCAGATGACCCCTCAATCCCCATCATAATGGTGGGTCCAGGAACCGGCATAGCCCCGTTTATTGGGTTCCTACAACATAGGTATGTTCTTTTTTTGGCTAATGGGAAAATGTATTCCTGAGTAACCGTTTTTGTTTCTTTAGTCATTTTGAGGATAATTGGACTTTGTAAAATTTTT	TACCACATTTGATGTAATATTTCAGATATCCATCTCTCCTCGAACAACAAATTCTTTCCACTTACCAGATGACCCCTCAATCCCCATCATAATGGTGGGTCCAGGAACCGGCATAGCCCCATTTATTGGGTTCCTACAACATAGGTATGTTCTTTTTTTGGCTAATGGGAAAATGTATTCCTGAGTAACCGTTTTTGTTTCTTTAGTCATTTTGAGGATAATTGGACTTTGTAAAATTTTT	TACCACATTTGATGTAATATTTCAGATATCCATCTCTCCTCGAACAACAAATTCTTTCCACTTACCAGATGACCCCTCAATCCCCATCATAATGGTGGGTCCAGGAACCGGCATAGCCCC	TTTATTGGGTTCCTACAACATAGGTATGTTCTTTTTTTGGCTAATGGGAAAATGTATTCCTGAGTAACCGTTTTTGTTTCTTTAGTCATTTTGAGGATAATTGGACTTTGTAAAATTTTT	G	A	113	110	TGC	-	GTAGGAACCCAATAAACGGGGCTATGCCGG	GAACCCAATAAACGGGGCTA	13	False	CBE	49.0	GTCCAGGAACCGGCATAGCCCCGTTTATTGGGTTCCTACA	GTCCAGGAACCGGCATAGCCCCATTTATTGGGTTCCTACA	reverse-complement	No Error	False	TCC
497	MTRR	7895942	7895942	G	A	SNP	AACR-H0004736	5	7895822	7896062	TACCACATTTGATGTAATATTTCAGATATCCATCTCTCCTCGAACAACAAATTCTTTCCACTTACCAGATGACCCCTCAATCCCCATCATAATGGTGGGTCCAGGAACCGGCATAGCCCCGTTTATTGGGTTCCTACAACATAGGTATGTTCTTTTTTTGGCTAATGGGAAAATGTATTCCTGAGTAACCGTTTTTGTTTCTTTAGTCATTTTGAGGATAATTGGACTTTGTAAAATTTTT	TACCACATTTGATGTAATATTTCAGATATCCATCTCTCCTCGAACAACAAATTCTTTCCACTTACCAGATGACCCCTCAATCCCCATCATAATGGTGGGTCCAGGAACCGGCATAGCCCCATTTATTGGGTTCCTACAACATAGGTATGTTCTTTTTTTGGCTAATGGGAAAATGTATTCCTGAGTAACCGTTTTTGTTTCTTTAGTCATTTTGAGGATAATTGGACTTTGTAAAATTTTT	TACCACATTTGATGTAATATTTCAGATATCCATCTCTCCTCGAACAACAAATTCTTTCCACTTACCAGATGACCCCTCAATCCCCATCATAATGGTGGGTCCAGGAACCGGCATAGCCCC	TTTATTGGGTTCCTACAACATAGGTATGTTCTTTTTTTGGCTAATGGGAAAATGTATTCCTGAGTAACCGTTTTTGTTTCTTTAGTCATTTTGAGGATAATTGGACTTTGTAAAATTTTT	G	A	110	107	CGG	-	GGAACCCAATAAACGGGGCTATGCCGGTTC	GCCAATAAACGGGGCTATGC	10	False	CBE	45.0	TGGGTCCAGGAACCGGCATAGCCCCGTTTATTGGGTTCCT	TGGGTCCAGGAACCGGCATAGCCCCATTTATTGGGTTCCT	reverse-complement	No Error	False	TCC
497	MTRR	7895942	7895942	G	A	SNP	AACR-H0004736	5	7895822	7896062	TACCACATTTGATGTAATATTTCAGATATCCATCTCTCCTCGAACAACAAATTCTTTCCACTTACCAGATGACCCCTCAATCCCCATCATAATGGTGGGTCCAGGAACCGGCATAGCCCCGTTTATTGGGTTCCTACAACATAGGTATGTTCTTTTTTTGGCTAATGGGAAAATGTATTCCTGAGTAACCGTTTTTGTTTCTTTAGTCATTTTGAGGATAATTGGACTTTGTAAAATTTTT	TACCACATTTGATGTAATATTTCAGATATCCATCTCTCCTCGAACAACAAATTCTTTCCACTTACCAGATGACCCCTCAATCCCCATCATAATGGTGGGTCCAGGAACCGGCATAGCCCCATTTATTGGGTTCCTACAACATAGGTATGTTCTTTTTTTGGCTAATGGGAAAATGTATTCCTGAGTAACCGTTTTTGTTTCTTTAGTCATTTTGAGGATAATTGGACTTTGTAAAATTTTT	TACCACATTTGATGTAATATTTCAGATATCCATCTCTCCTCGAACAACAAATTCTTTCCACTTACCAGATGACCCCTCAATCCCCATCATAATGGTGGGTCCAGGAACCGGCATAGCCCC	TTTATTGGGTTCCTACAACATAGGTATGTTCTTTTTTTGGCTAATGGGAAAATGTATTCCTGAGTAACCGTTTTTGTTTCTTTAGTCATTTTGAGGATAATTGGACTTTGTAAAATTTTT	G	A	103	100	TGG	-	AATAAACGGGGCTATGCCGGTTCCTGGACC	GACGGGGCTATGCCGGTTCC	3	False	CBE	34.0	ATAATGGTGGGTCCAGGAACCGGCATAGCCCCGTTTATTG	ATAATGGTGGGTCCAGGAACCGGCATAGCCCCATTTATTG	reverse-complement	No Error	False	TCC
498	DNMT3A	25457242	25457242	C	T	SNP	AACR-H0000047	2	25457122	25457362	GCTACCTCAGTTTGCCCCCATGTCCCTTACACACACGCAAAATACTCCTTCAGCGGAGCGAAGAGGTGGCGGATGACTGGCACGCTCCATGACCGGCCCAGCAGTCTCTGCCTCGCCAAGCGGCTCATGTTGGAGACGTCAGTATAGTGGACTGGGAAACCAAATACCCTGGGGGAGAAAAGGCAGAGAGGGCAGGGTGAGTGCTGGCCAGACCAGGCTGCCCGGAAGCCGTCTAACCACA	GCTACCTCAGTTTGCCCCCATGTCCCTTACACACACGCAAAATACTCCTTCAGCGGAGCGAAGAGGTGGCGGATGACTGGCACGCTCCATGACCGGCCCAGCAGTCTCTGCCTCGCCAAGTGGCTCATGTTGGAGACGTCAGTATAGTGGACTGGGAAACCAAATACCCTGGGGGAGAAAAGGCAGAGAGGGCAGGGTGAGTGCTGGCCAGACCAGGCTGCCCGGAAGCCGTCTAACCACA	GCTACCTCAGTTTGCCCCCATGTCCCTTACACACACGCAAAATACTCCTTCAGCGGAGCGAAGAGGTGGCGGATGACTGGCACGCTCCATGACCGGCCCAGCAGTCTCTGCCTCGCCAAG	GGCTCATGTTGGAGACGTCAGTATAGTGGACTGGGAAACCAAATACCCTGGGGGAGAAAAGGCAGAGAGGGCAGGGTGAGTGCTGGCCAGACCAGGCTGCCCGGAAGCCGTCTAACCACA	C	T	140	143	AGT	+	CAAGCGGCTCATGTTGGAGACGTCAGTATA	GGGCTCATGTTGGAGACGTC	1	False	CBE	53.0	CCAGTCCACTATACTGACGTCTCCAACATGAGCCGCTTGG	CCAGTCCACTATACTGACGTCTCCAACATGAGCCACTTGG	reverse-complement	No Error	False	GCG
498	DNMT3A	25457242	25457242	C	T	SNP	AACR-H0000047	2	25457122	25457362	GCTACCTCAGTTTGCCCCCATGTCCCTTACACACACGCAAAATACTCCTTCAGCGGAGCGAAGAGGTGGCGGATGACTGGCACGCTCCATGACCGGCCCAGCAGTCTCTGCCTCGCCAAGCGGCTCATGTTGGAGACGTCAGTATAGTGGACTGGGAAACCAAATACCCTGGGGGAGAAAAGGCAGAGAGGGCAGGGTGAGTGCTGGCCAGACCAGGCTGCCCGGAAGCCGTCTAACCACA	GCTACCTCAGTTTGCCCCCATGTCCCTTACACACACGCAAAATACTCCTTCAGCGGAGCGAAGAGGTGGCGGATGACTGGCACGCTCCATGACCGGCCCAGCAGTCTCTGCCTCGCCAAGTGGCTCATGTTGGAGACGTCAGTATAGTGGACTGGGAAACCAAATACCCTGGGGGAGAAAAGGCAGAGAGGGCAGGGTGAGTGCTGGCCAGACCAGGCTGCCCGGAAGCCGTCTAACCACA	GCTACCTCAGTTTGCCCCCATGTCCCTTACACACACGCAAAATACTCCTTCAGCGGAGCGAAGAGGTGGCGGATGACTGGCACGCTCCATGACCGGCCCAGCAGTCTCTGCCTCGCCAAG	GGCTCATGTTGGAGACGTCAGTATAGTGGACTGGGAAACCAAATACCCTGGGGGAGAAAAGGCAGAGAGGGCAGGGTGAGTGCTGGCCAGACCAGGCTGCCCGGAAGCCGTCTAACCACA	C	T	133	136	AGA	+	GCCTCGCCAAGCGGCTCATGTTGGAGACGT	GGCCAAGCGGCTCATGTTGG	8	True	CBE	43.0	ACTATACTGACGTCTCCAACATGAGCCGCTTGGCGAGGCA	ACTATACTGACGTCTCCAACATGAGCCACTTGGCGAGGCA	reverse-complement	No Error	False	GCG
498	DNMT3A	25457242	25457242	C	T	SNP	AACR-H0000047	2	25457122	25457362	GCTACCTCAGTTTGCCCCCATGTCCCTTACACACACGCAAAATACTCCTTCAGCGGAGCGAAGAGGTGGCGGATGACTGGCACGCTCCATGACCGGCCCAGCAGTCTCTGCCTCGCCAAGCGGCTCATGTTGGAGACGTCAGTATAGTGGACTGGGAAACCAAATACCCTGGGGGAGAAAAGGCAGAGAGGGCAGGGTGAGTGCTGGCCAGACCAGGCTGCCCGGAAGCCGTCTAACCACA	GCTACCTCAGTTTGCCCCCATGTCCCTTACACACACGCAAAATACTCCTTCAGCGGAGCGAAGAGGTGGCGGATGACTGGCACGCTCCATGACCGGCCCAGCAGTCTCTGCCTCGCCAAGTGGCTCATGTTGGAGACGTCAGTATAGTGGACTGGGAAACCAAATACCCTGGGGGAGAAAAGGCAGAGAGGGCAGGGTGAGTGCTGGCCAGACCAGGCTGCCCGGAAGCCGTCTAACCACA	GCTACCTCAGTTTGCCCCCATGTCCCTTACACACACGCAAAATACTCCTTCAGCGGAGCGAAGAGGTGGCGGATGACTGGCACGCTCCATGACCGGCCCAGCAGTCTCTGCCTCGCCAAG	GGCTCATGTTGGAGACGTCAGTATAGTGGACTGGGAAACCAAATACCCTGGGGGAGAAAAGGCAGAGAGGGCAGGGTGAGTGCTGGCCAGACCAGGCTGCCCGGAAGCCGTCTAACCACA	C	T	131	134	GGA	+	CTGCCTCGCCAAGCGGCTCATGTTGGAGAC	GTCGCCAAGCGGCTCATGTT	10	False	CBE	39.0	TATACTGACGTCTCCAACATGAGCCGCTTGGCGAGGCAGA	TATACTGACGTCTCCAACATGAGCCACTTGGCGAGGCAGA	reverse-complement	No Error	False	GCG
498	DNMT3A	25457242	25457242	C	T	SNP	AACR-H0000047	2	25457122	25457362	GCTACCTCAGTTTGCCCCCATGTCCCTTACACACACGCAAAATACTCCTTCAGCGGAGCGAAGAGGTGGCGGATGACTGGCACGCTCCATGACCGGCCCAGCAGTCTCTGCCTCGCCAAGCGGCTCATGTTGGAGACGTCAGTATAGTGGACTGGGAAACCAAATACCCTGGGGGAGAAAAGGCAGAGAGGGCAGGGTGAGTGCTGGCCAGACCAGGCTGCCCGGAAGCCGTCTAACCACA	GCTACCTCAGTTTGCCCCCATGTCCCTTACACACACGCAAAATACTCCTTCAGCGGAGCGAAGAGGTGGCGGATGACTGGCACGCTCCATGACCGGCCCAGCAGTCTCTGCCTCGCCAAGTGGCTCATGTTGGAGACGTCAGTATAGTGGACTGGGAAACCAAATACCCTGGGGGAGAAAAGGCAGAGAGGGCAGGGTGAGTGCTGGCCAGACCAGGCTGCCCGGAAGCCGTCTAACCACA	GCTACCTCAGTTTGCCCCCATGTCCCTTACACACACGCAAAATACTCCTTCAGCGGAGCGAAGAGGTGGCGGATGACTGGCACGCTCCATGACCGGCCCAGCAGTCTCTGCCTCGCCAAG	GGCTCATGTTGGAGACGTCAGTATAGTGGACTGGGAAACCAAATACCCTGGGGGAGAAAAGGCAGAGAGGGCAGGGTGAGTGCTGGCCAGACCAGGCTGCCCGGAAGCCGTCTAACCACA	C	T	130	133	TGG	+	TCTGCCTCGCCAAGCGGCTCATGTTGGAGA	GCTCGCCAAGCGGCTCATGT	11	False	CBE	49.0	ATACTGACGTCTCCAACATGAGCCGCTTGGCGAGGCAGAG	ATACTGACGTCTCCAACATGAGCCACTTGGCGAGGCAGAG	reverse-complement	No Error	False	GCG
498	DNMT3A	25457242	25457242	C	T	SNP	AACR-H0000047	2	25457122	25457362	GCTACCTCAGTTTGCCCCCATGTCCCTTACACACACGCAAAATACTCCTTCAGCGGAGCGAAGAGGTGGCGGATGACTGGCACGCTCCATGACCGGCCCAGCAGTCTCTGCCTCGCCAAGCGGCTCATGTTGGAGACGTCAGTATAGTGGACTGGGAAACCAAATACCCTGGGGGAGAAAAGGCAGAGAGGGCAGGGTGAGTGCTGGCCAGACCAGGCTGCCCGGAAGCCGTCTAACCACA	GCTACCTCAGTTTGCCCCCATGTCCCTTACACACACGCAAAATACTCCTTCAGCGGAGCGAAGAGGTGGCGGATGACTGGCACGCTCCATGACCGGCCCAGCAGTCTCTGCCTCGCCAAGTGGCTCATGTTGGAGACGTCAGTATAGTGGACTGGGAAACCAAATACCCTGGGGGAGAAAAGGCAGAGAGGGCAGGGTGAGTGCTGGCCAGACCAGGCTGCCCGGAAGCCGTCTAACCACA	GCTACCTCAGTTTGCCCCCATGTCCCTTACACACACGCAAAATACTCCTTCAGCGGAGCGAAGAGGTGGCGGATGACTGGCACGCTCCATGACCGGCCCAGCAGTCTCTGCCTCGCCAAG	GGCTCATGTTGGAGACGTCAGTATAGTGGACTGGGAAACCAAATACCCTGGGGGAGAAAAGGCAGAGAGGGCAGGGTGAGTGCTGGCCAGACCAGGCTGCCCGGAAGCCGTCTAACCACA	C	T	127	130	TGT	+	GTCTCTGCCTCGCCAAGCGGCTCATGTTGG	GTGCCTCGCCAAGCGGCTCA	14	False	CBE	39.0	CTGACGTCTCCAACATGAGCCGCTTGGCGAGGCAGAGACT	CTGACGTCTCCAACATGAGCCACTTGGCGAGGCAGAGACT	reverse-complement	No Error	False	GCG
498	DNMT3A	25457242	25457242	C	T	SNP	AACR-H0000047	2	25457122	25457362	GCTACCTCAGTTTGCCCCCATGTCCCTTACACACACGCAAAATACTCCTTCAGCGGAGCGAAGAGGTGGCGGATGACTGGCACGCTCCATGACCGGCCCAGCAGTCTCTGCCTCGCCAAGCGGCTCATGTTGGAGACGTCAGTATAGTGGACTGGGAAACCAAATACCCTGGGGGAGAAAAGGCAGAGAGGGCAGGGTGAGTGCTGGCCAGACCAGGCTGCCCGGAAGCCGTCTAACCACA	GCTACCTCAGTTTGCCCCCATGTCCCTTACACACACGCAAAATACTCCTTCAGCGGAGCGAAGAGGTGGCGGATGACTGGCACGCTCCATGACCGGCCCAGCAGTCTCTGCCTCGCCAAGTGGCTCATGTTGGAGACGTCAGTATAGTGGACTGGGAAACCAAATACCCTGGGGGAGAAAAGGCAGAGAGGGCAGGGTGAGTGCTGGCCAGACCAGGCTGCCCGGAAGCCGTCTAACCACA	GCTACCTCAGTTTGCCCCCATGTCCCTTACACACACGCAAAATACTCCTTCAGCGGAGCGAAGAGGTGGCGGATGACTGGCACGCTCCATGACCGGCCCAGCAGTCTCTGCCTCGCCAAG	GGCTCATGTTGGAGACGTCAGTATAGTGGACTGGGAAACCAAATACCCTGGGGGAGAAAAGGCAGAGAGGGCAGGGTGAGTGCTGGCCAGACCAGGCTGCCCGGAAGCCGTCTAACCACA	C	T	121	124	GGC	+	CCAGCAGTCTCTGCCTCGCCAAGCGGCTCA	GAGTCTCTGCCTCGCCAAGC	20	False	CBE	45.0	TCTCCAACATGAGCCGCTTGGCGAGGCAGAGACTGCTGGG	TCTCCAACATGAGCCACTTGGCGAGGCAGAGACTGCTGGG	reverse-complement	No Error	False	GCG
498	DNMT3A	25457242	25457242	C	T	SNP	AACR-H0000047	2	25457122	25457362	GCTACCTCAGTTTGCCCCCATGTCCCTTACACACACGCAAAATACTCCTTCAGCGGAGCGAAGAGGTGGCGGATGACTGGCACGCTCCATGACCGGCCCAGCAGTCTCTGCCTCGCCAAGCGGCTCATGTTGGAGACGTCAGTATAGTGGACTGGGAAACCAAATACCCTGGGGGAGAAAAGGCAGAGAGGGCAGGGTGAGTGCTGGCCAGACCAGGCTGCCCGGAAGCCGTCTAACCACA	GCTACCTCAGTTTGCCCCCATGTCCCTTACACACACGCAAAATACTCCTTCAGCGGAGCGAAGAGGTGGCGGATGACTGGCACGCTCCATGACCGGCCCAGCAGTCTCTGCCTCGCCAAGTGGCTCATGTTGGAGACGTCAGTATAGTGGACTGGGAAACCAAATACCCTGGGGGAGAAAAGGCAGAGAGGGCAGGGTGAGTGCTGGCCAGACCAGGCTGCCCGGAAGCCGTCTAACCACA	GCTACCTCAGTTTGCCCCCATGTCCCTTACACACACGCAAAATACTCCTTCAGCGGAGCGAAGAGGTGGCGGATGACTGGCACGCTCCATGACCGGCCCAGCAGTCTCTGCCTCGCCAAG	GGCTCATGTTGGAGACGTCAGTATAGTGGACTGGGAAACCAAATACCCTGGGGGAGAAAAGGCAGAGAGGGCAGGGTGAGTGCTGGCCAGACCAGGCTGCCCGGAAGCCGTCTAACCACA	C	T	136	139	CGT	+	TCGCCAAGCGGCTCATGTTGGAGACGTCAG	GAAGCGGCTCATGTTGGAGA	5	True	CBE	61.0	TCCACTATACTGACGTCTCCAACATGAGCCGCTTGGCGAG	TCCACTATACTGACGTCTCCAACATGAGCCACTTGGCGAG	reverse-complement	No Error	False	GCG
499	DNMT3A	25457243	25457243	G	A	SNP	AACR-H0000175	2	25457123	25457363	CTACCTCAGTTTGCCCCCATGTCCCTTACACACACGCAAAATACTCCTTCAGCGGAGCGAAGAGGTGGCGGATGACTGGCACGCTCCATGACCGGCCCAGCAGTCTCTGCCTCGCCAAGCGGCTCATGTTGGAGACGTCAGTATAGTGGACTGGGAAACCAAATACCCTGGGGGAGAAAAGGCAGAGAGGGCAGGGTGAGTGCTGGCCAGACCAGGCTGCCCGGAAGCCGTCTAACCACAC	CTACCTCAGTTTGCCCCCATGTCCCTTACACACACGCAAAATACTCCTTCAGCGGAGCGAAGAGGTGGCGGATGACTGGCACGCTCCATGACCGGCCCAGCAGTCTCTGCCTCGCCAAGCAGCTCATGTTGGAGACGTCAGTATAGTGGACTGGGAAACCAAATACCCTGGGGGAGAAAAGGCAGAGAGGGCAGGGTGAGTGCTGGCCAGACCAGGCTGCCCGGAAGCCGTCTAACCACAC	CTACCTCAGTTTGCCCCCATGTCCCTTACACACACGCAAAATACTCCTTCAGCGGAGCGAAGAGGTGGCGGATGACTGGCACGCTCCATGACCGGCCCAGCAGTCTCTGCCTCGCCAAGC	GCTCATGTTGGAGACGTCAGTATAGTGGACTGGGAAACCAAATACCCTGGGGGAGAAAAGGCAGAGAGGGCAGGGTGAGTGCTGGCCAGACCAGGCTGCCCGGAAGCCGTCTAACCACAC	G	A	106	103	AGA	-	AACATGAGCCGCTTGGCGAGGCAGAGACTG	GGAGCCGCTTGGCGAGGCAG	6	True	CBE	50.0	CCGGCCCAGCAGTCTCTGCCTCGCCAAGCGGCTCATGTTG	CCGGCCCAGCAGTCTCTGCCTCGCCAAGCAGCTCATGTTG	reverse-complement	No Error	False	CCC
499	DNMT3A	25457243	25457243	G	A	SNP	AACR-H0000175	2	25457123	25457363	CTACCTCAGTTTGCCCCCATGTCCCTTACACACACGCAAAATACTCCTTCAGCGGAGCGAAGAGGTGGCGGATGACTGGCACGCTCCATGACCGGCCCAGCAGTCTCTGCCTCGCCAAGCGGCTCATGTTGGAGACGTCAGTATAGTGGACTGGGAAACCAAATACCCTGGGGGAGAAAAGGCAGAGAGGGCAGGGTGAGTGCTGGCCAGACCAGGCTGCCCGGAAGCCGTCTAACCACAC	CTACCTCAGTTTGCCCCCATGTCCCTTACACACACGCAAAATACTCCTTCAGCGGAGCGAAGAGGTGGCGGATGACTGGCACGCTCCATGACCGGCCCAGCAGTCTCTGCCTCGCCAAGCAGCTCATGTTGGAGACGTCAGTATAGTGGACTGGGAAACCAAATACCCTGGGGGAGAAAAGGCAGAGAGGGCAGGGTGAGTGCTGGCCAGACCAGGCTGCCCGGAAGCCGTCTAACCACAC	CTACCTCAGTTTGCCCCCATGTCCCTTACACACACGCAAAATACTCCTTCAGCGGAGCGAAGAGGTGGCGGATGACTGGCACGCTCCATGACCGGCCCAGCAGTCTCTGCCTCGCCAAGC	GCTCATGTTGGAGACGTCAGTATAGTGGACTGGGAAACCAAATACCCTGGGGGAGAAAAGGCAGAGAGGGCAGGGTGAGTGCTGGCCAGACCAGGCTGCCCGGAAGCCGTCTAACCACAC	G	A	102	99	TGC	-	TGAGCCGCTTGGCGAGGCAGAGACTGCTGG	GCGCTTGGCGAGGCAGAGAC	2	False	CBE	44.0	ATGACCGGCCCAGCAGTCTCTGCCTCGCCAAGCGGCTCAT	ATGACCGGCCCAGCAGTCTCTGCCTCGCCAAGCAGCTCAT	reverse-complement	No Error	False	CCC
499	DNMT3A	25457243	25457243	G	A	SNP	AACR-H0000175	2	25457123	25457363	CTACCTCAGTTTGCCCCCATGTCCCTTACACACACGCAAAATACTCCTTCAGCGGAGCGAAGAGGTGGCGGATGACTGGCACGCTCCATGACCGGCCCAGCAGTCTCTGCCTCGCCAAGCGGCTCATGTTGGAGACGTCAGTATAGTGGACTGGGAAACCAAATACCCTGGGGGAGAAAAGGCAGAGAGGGCAGGGTGAGTGCTGGCCAGACCAGGCTGCCCGGAAGCCGTCTAACCACAC	CTACCTCAGTTTGCCCCCATGTCCCTTACACACACGCAAAATACTCCTTCAGCGGAGCGAAGAGGTGGCGGATGACTGGCACGCTCCATGACCGGCCCAGCAGTCTCTGCCTCGCCAAGCAGCTCATGTTGGAGACGTCAGTATAGTGGACTGGGAAACCAAATACCCTGGGGGAGAAAAGGCAGAGAGGGCAGGGTGAGTGCTGGCCAGACCAGGCTGCCCGGAAGCCGTCTAACCACAC	CTACCTCAGTTTGCCCCCATGTCCCTTACACACACGCAAAATACTCCTTCAGCGGAGCGAAGAGGTGGCGGATGACTGGCACGCTCCATGACCGGCCCAGCAGTCTCTGCCTCGCCAAGC	GCTCATGTTGGAGACGTCAGTATAGTGGACTGGGAAACCAAATACCCTGGGGGAGAAAAGGCAGAGAGGGCAGGGTGAGTGCTGGCCAGACCAGGCTGCCCGGAAGCCGTCTAACCACAC	G	A	108	105	AGA	-	CCAACATGAGCCGCTTGGCGAGGCAGAGAC	GATGAGCCGCTTGGCGAGGC	8	True	CBE	36.0	GGCCCAGCAGTCTCTGCCTCGCCAAGCGGCTCATGTTGGA	GGCCCAGCAGTCTCTGCCTCGCCAAGCAGCTCATGTTGGA	reverse-complement	No Error	False	CCC
499	DNMT3A	25457243	25457243	G	A	SNP	AACR-H0000175	2	25457123	25457363	CTACCTCAGTTTGCCCCCATGTCCCTTACACACACGCAAAATACTCCTTCAGCGGAGCGAAGAGGTGGCGGATGACTGGCACGCTCCATGACCGGCCCAGCAGTCTCTGCCTCGCCAAGCGGCTCATGTTGGAGACGTCAGTATAGTGGACTGGGAAACCAAATACCCTGGGGGAGAAAAGGCAGAGAGGGCAGGGTGAGTGCTGGCCAGACCAGGCTGCCCGGAAGCCGTCTAACCACAC	CTACCTCAGTTTGCCCCCATGTCCCTTACACACACGCAAAATACTCCTTCAGCGGAGCGAAGAGGTGGCGGATGACTGGCACGCTCCATGACCGGCCCAGCAGTCTCTGCCTCGCCAAGCAGCTCATGTTGGAGACGTCAGTATAGTGGACTGGGAAACCAAATACCCTGGGGGAGAAAAGGCAGAGAGGGCAGGGTGAGTGCTGGCCAGACCAGGCTGCCCGGAAGCCGTCTAACCACAC	CTACCTCAGTTTGCCCCCATGTCCCTTACACACACGCAAAATACTCCTTCAGCGGAGCGAAGAGGTGGCGGATGACTGGCACGCTCCATGACCGGCCCAGCAGTCTCTGCCTCGCCAAGC	GCTCATGTTGGAGACGTCAGTATAGTGGACTGGGAAACCAAATACCCTGGGGGAGAAAAGGCAGAGAGGGCAGGGTGAGTGCTGGCCAGACCAGGCTGCCCGGAAGCCGTCTAACCACAC	G	A	111	108	GGC	-	TCTCCAACATGAGCCGCTTGGCGAGGCAGA	GAACATGAGCCGCTTGGCGA	11	False	CBE	54.0	CCAGCAGTCTCTGCCTCGCCAAGCGGCTCATGTTGGAGAC	CCAGCAGTCTCTGCCTCGCCAAGCAGCTCATGTTGGAGAC	reverse-complement	No Error	False	CCC
499	DNMT3A	25457243	25457243	G	A	SNP	AACR-H0000175	2	25457123	25457363	CTACCTCAGTTTGCCCCCATGTCCCTTACACACACGCAAAATACTCCTTCAGCGGAGCGAAGAGGTGGCGGATGACTGGCACGCTCCATGACCGGCCCAGCAGTCTCTGCCTCGCCAAGCGGCTCATGTTGGAGACGTCAGTATAGTGGACTGGGAAACCAAATACCCTGGGGGAGAAAAGGCAGAGAGGGCAGGGTGAGTGCTGGCCAGACCAGGCTGCCCGGAAGCCGTCTAACCACAC	CTACCTCAGTTTGCCCCCATGTCCCTTACACACACGCAAAATACTCCTTCAGCGGAGCGAAGAGGTGGCGGATGACTGGCACGCTCCATGACCGGCCCAGCAGTCTCTGCCTCGCCAAGCAGCTCATGTTGGAGACGTCAGTATAGTGGACTGGGAAACCAAATACCCTGGGGGAGAAAAGGCAGAGAGGGCAGGGTGAGTGCTGGCCAGACCAGGCTGCCCGGAAGCCGTCTAACCACAC	CTACCTCAGTTTGCCCCCATGTCCCTTACACACACGCAAAATACTCCTTCAGCGGAGCGAAGAGGTGGCGGATGACTGGCACGCTCCATGACCGGCCCAGCAGTCTCTGCCTCGCCAAGC	GCTCATGTTGGAGACGTCAGTATAGTGGACTGGGAAACCAAATACCCTGGGGGAGAAAAGGCAGAGAGGGCAGGGTGAGTGCTGGCCAGACCAGGCTGCCCGGAAGCCGTCTAACCACAC	G	A	116	113	GGC	-	TGACGTCTCCAACATGAGCCGCTTGGCGAG	GTCTCCAACATGAGCCGCTT	16	False	CBE	40.0	AGTCTCTGCCTCGCCAAGCGGCTCATGTTGGAGACGTCAG	AGTCTCTGCCTCGCCAAGCAGCTCATGTTGGAGACGTCAG	reverse-complement	No Error	False	CCC
499	DNMT3A	25457243	25457243	G	A	SNP	AACR-H0000175	2	25457123	25457363	CTACCTCAGTTTGCCCCCATGTCCCTTACACACACGCAAAATACTCCTTCAGCGGAGCGAAGAGGTGGCGGATGACTGGCACGCTCCATGACCGGCCCAGCAGTCTCTGCCTCGCCAAGCGGCTCATGTTGGAGACGTCAGTATAGTGGACTGGGAAACCAAATACCCTGGGGGAGAAAAGGCAGAGAGGGCAGGGTGAGTGCTGGCCAGACCAGGCTGCCCGGAAGCCGTCTAACCACAC	CTACCTCAGTTTGCCCCCATGTCCCTTACACACACGCAAAATACTCCTTCAGCGGAGCGAAGAGGTGGCGGATGACTGGCACGCTCCATGACCGGCCCAGCAGTCTCTGCCTCGCCAAGCAGCTCATGTTGGAGACGTCAGTATAGTGGACTGGGAAACCAAATACCCTGGGGGAGAAAAGGCAGAGAGGGCAGGGTGAGTGCTGGCCAGACCAGGCTGCCCGGAAGCCGTCTAACCACAC	CTACCTCAGTTTGCCCCCATGTCCCTTACACACACGCAAAATACTCCTTCAGCGGAGCGAAGAGGTGGCGGATGACTGGCACGCTCCATGACCGGCCCAGCAGTCTCTGCCTCGCCAAGC	GCTCATGTTGGAGACGTCAGTATAGTGGACTGGGAAACCAAATACCCTGGGGGAGAAAAGGCAGAGAGGGCAGGGTGAGTGCTGGCCAGACCAGGCTGCCCGGAAGCCGTCTAACCACAC	G	A	114	111	CGA	-	ACGTCTCCAACATGAGCCGCTTGGCGAGGC	GTCCAACATGAGCCGCTTGG	14	False	CBE	57.0	GCAGTCTCTGCCTCGCCAAGCGGCTCATGTTGGAGACGTC	GCAGTCTCTGCCTCGCCAAGCAGCTCATGTTGGAGACGTC	reverse-complement	No Error	False	CCC
499	DNMT3A	25457243	25457243	G	A	SNP	AACR-H0000175	2	25457123	25457363	CTACCTCAGTTTGCCCCCATGTCCCTTACACACACGCAAAATACTCCTTCAGCGGAGCGAAGAGGTGGCGGATGACTGGCACGCTCCATGACCGGCCCAGCAGTCTCTGCCTCGCCAAGCGGCTCATGTTGGAGACGTCAGTATAGTGGACTGGGAAACCAAATACCCTGGGGGAGAAAAGGCAGAGAGGGCAGGGTGAGTGCTGGCCAGACCAGGCTGCCCGGAAGCCGTCTAACCACAC	CTACCTCAGTTTGCCCCCATGTCCCTTACACACACGCAAAATACTCCTTCAGCGGAGCGAAGAGGTGGCGGATGACTGGCACGCTCCATGACCGGCCCAGCAGTCTCTGCCTCGCCAAGCAGCTCATGTTGGAGACGTCAGTATAGTGGACTGGGAAACCAAATACCCTGGGGGAGAAAAGGCAGAGAGGGCAGGGTGAGTGCTGGCCAGACCAGGCTGCCCGGAAGCCGTCTAACCACAC	CTACCTCAGTTTGCCCCCATGTCCCTTACACACACGCAAAATACTCCTTCAGCGGAGCGAAGAGGTGGCGGATGACTGGCACGCTCCATGACCGGCCCAGCAGTCTCTGCCTCGCCAAGC	GCTCATGTTGGAGACGTCAGTATAGTGGACTGGGAAACCAAATACCCTGGGGGAGAAAAGGCAGAGAGGGCAGGGTGAGTGCTGGCCAGACCAGGCTGCCCGGAAGCCGTCTAACCACAC	G	A	117	114	TGG	-	CTGACGTCTCCAACATGAGCCGCTTGGCGA	GGTCTCCAACATGAGCCGCT	17	False	CBE	56.0	GTCTCTGCCTCGCCAAGCGGCTCATGTTGGAGACGTCAGT	GTCTCTGCCTCGCCAAGCAGCTCATGTTGGAGACGTCAGT	reverse-complement	No Error	False	CCC
499	DNMT3A	25457243	25457243	G	A	SNP	AACR-H0000175	2	25457123	25457363	CTACCTCAGTTTGCCCCCATGTCCCTTACACACACGCAAAATACTCCTTCAGCGGAGCGAAGAGGTGGCGGATGACTGGCACGCTCCATGACCGGCCCAGCAGTCTCTGCCTCGCCAAGCGGCTCATGTTGGAGACGTCAGTATAGTGGACTGGGAAACCAAATACCCTGGGGGAGAAAAGGCAGAGAGGGCAGGGTGAGTGCTGGCCAGACCAGGCTGCCCGGAAGCCGTCTAACCACAC	CTACCTCAGTTTGCCCCCATGTCCCTTACACACACGCAAAATACTCCTTCAGCGGAGCGAAGAGGTGGCGGATGACTGGCACGCTCCATGACCGGCCCAGCAGTCTCTGCCTCGCCAAGCAGCTCATGTTGGAGACGTCAGTATAGTGGACTGGGAAACCAAATACCCTGGGGGAGAAAAGGCAGAGAGGGCAGGGTGAGTGCTGGCCAGACCAGGCTGCCCGGAAGCCGTCTAACCACAC	CTACCTCAGTTTGCCCCCATGTCCCTTACACACACGCAAAATACTCCTTCAGCGGAGCGAAGAGGTGGCGGATGACTGGCACGCTCCATGACCGGCCCAGCAGTCTCTGCCTCGCCAAGC	GCTCATGTTGGAGACGTCAGTATAGTGGACTGGGAAACCAAATACCCTGGGGGAGAAAAGGCAGAGAGGGCAGGGTGAGTGCTGGCCAGACCAGGCTGCCCGGAAGCCGTCTAACCACAC	G	A	112	109	AGG	-	GTCTCCAACATGAGCCGCTTGGCGAGGCAG	GCAACATGAGCCGCTTGGCG	12	False	CBE	56.0	CAGCAGTCTCTGCCTCGCCAAGCGGCTCATGTTGGAGACG	CAGCAGTCTCTGCCTCGCCAAGCAGCTCATGTTGGAGACG	reverse-complement	No Error	False	CCC
500	DNMT3A	25463182	25463182	G	A	SNP	AACR-H0000821	2	25463062	25463302	AGCAGAAGTCACCAGTCCCCAGCTCCACAATGCAGATGAGACAGGATGAAGCAGCAGTCCAAGGTAGAAGCCATTAGTGAGCTGGCCAAACCAAGGTTGCTGGCTATACCTCGAGAAATCGCGAGATGTCCCTCTTGTCACTAACGCCCATGGCCACCACATTCTCAAAGAGCCAGAAGAAGGGGCGATCATCTCCCTCCTTGGGCCGCGCATCATGCAGGAGGCGGTAGAACTCAAAGAA	AGCAGAAGTCACCAGTCCCCAGCTCCACAATGCAGATGAGACAGGATGAAGCAGCAGTCCAAGGTAGAAGCCATTAGTGAGCTGGCCAAACCAAGGTTGCTGGCTATACCTCGAGAAATCACGAGATGTCCCTCTTGTCACTAACGCCCATGGCCACCACATTCTCAAAGAGCCAGAAGAAGGGGCGATCATCTCCCTCCTTGGGCCGCGCATCATGCAGGAGGCGGTAGAACTCAAAGAA	AGCAGAAGTCACCAGTCCCCAGCTCCACAATGCAGATGAGACAGGATGAAGCAGCAGTCCAAGGTAGAAGCCATTAGTGAGCTGGCCAAACCAAGGTTGCTGGCTATACCTCGAGAAATC	CGAGATGTCCCTCTTGTCACTAACGCCCATGGCCACCACATTCTCAAAGAGCCAGAAGAAGGGGCGATCATCTCCCTCCTTGGGCCGCGCATCATGCAGGAGGCGGTAGAACTCAAAGAA	G	A	101	98	AGC	-	CTCGCGATTTCTCGAGGTATAGCCAGCAAC	GGATTTCTCGAGGTATAGCC	1	False	CBE	50.0	CAAACCAAGGTTGCTGGCTATACCTCGAGAAATCGCGAGA	CAAACCAAGGTTGCTGGCTATACCTCGAGAAATCACGAGA	reverse-complement	No Error	False	GCC
500	DNMT3A	25463182	25463182	G	A	SNP	AACR-H0000821	2	25463062	25463302	AGCAGAAGTCACCAGTCCCCAGCTCCACAATGCAGATGAGACAGGATGAAGCAGCAGTCCAAGGTAGAAGCCATTAGTGAGCTGGCCAAACCAAGGTTGCTGGCTATACCTCGAGAAATCGCGAGATGTCCCTCTTGTCACTAACGCCCATGGCCACCACATTCTCAAAGAGCCAGAAGAAGGGGCGATCATCTCCCTCCTTGGGCCGCGCATCATGCAGGAGGCGGTAGAACTCAAAGAA	AGCAGAAGTCACCAGTCCCCAGCTCCACAATGCAGATGAGACAGGATGAAGCAGCAGTCCAAGGTAGAAGCCATTAGTGAGCTGGCCAAACCAAGGTTGCTGGCTATACCTCGAGAAATCACGAGATGTCCCTCTTGTCACTAACGCCCATGGCCACCACATTCTCAAAGAGCCAGAAGAAGGGGCGATCATCTCCCTCCTTGGGCCGCGCATCATGCAGGAGGCGGTAGAACTCAAAGAA	AGCAGAAGTCACCAGTCCCCAGCTCCACAATGCAGATGAGACAGGATGAAGCAGCAGTCCAAGGTAGAAGCCATTAGTGAGCTGGCCAAACCAAGGTTGCTGGCTATACCTCGAGAAATC	CGAGATGTCCCTCTTGTCACTAACGCCCATGGCCACCACATTCTCAAAGAGCCAGAAGAAGGGGCGATCATCTCCCTCCTTGGGCCGCGCATCATGCAGGAGGCGGTAGAACTCAAAGAA	G	A	105	102	AGC	-	ACATCTCGCGATTTCTCGAGGTATAGCCAG	GTCGCGATTTCTCGAGGTAT	5	True	CBE	47.0	CCAAGGTTGCTGGCTATACCTCGAGAAATCGCGAGATGTC	CCAAGGTTGCTGGCTATACCTCGAGAAATCACGAGATGTC	reverse-complement	No Error	False	GCC
500	DNMT3A	25463182	25463182	G	A	SNP	AACR-H0000821	2	25463062	25463302	AGCAGAAGTCACCAGTCCCCAGCTCCACAATGCAGATGAGACAGGATGAAGCAGCAGTCCAAGGTAGAAGCCATTAGTGAGCTGGCCAAACCAAGGTTGCTGGCTATACCTCGAGAAATCGCGAGATGTCCCTCTTGTCACTAACGCCCATGGCCACCACATTCTCAAAGAGCCAGAAGAAGGGGCGATCATCTCCCTCCTTGGGCCGCGCATCATGCAGGAGGCGGTAGAACTCAAAGAA	AGCAGAAGTCACCAGTCCCCAGCTCCACAATGCAGATGAGACAGGATGAAGCAGCAGTCCAAGGTAGAAGCCATTAGTGAGCTGGCCAAACCAAGGTTGCTGGCTATACCTCGAGAAATCACGAGATGTCCCTCTTGTCACTAACGCCCATGGCCACCACATTCTCAAAGAGCCAGAAGAAGGGGCGATCATCTCCCTCCTTGGGCCGCGCATCATGCAGGAGGCGGTAGAACTCAAAGAA	AGCAGAAGTCACCAGTCCCCAGCTCCACAATGCAGATGAGACAGGATGAAGCAGCAGTCCAAGGTAGAAGCCATTAGTGAGCTGGCCAAACCAAGGTTGCTGGCTATACCTCGAGAAATC	CGAGATGTCCCTCTTGTCACTAACGCCCATGGCCACCACATTCTCAAAGAGCCAGAAGAAGGGGCGATCATCTCCCTCCTTGGGCCGCGCATCATGCAGGAGGCGGTAGAACTCAAAGAA	G	A	110	107	GGT	-	GAGGGACATCTCGCGATTTCTCGAGGTATA	GACATCTCGCGATTTCTCGA	10	False	CBE	64.0	GTTGCTGGCTATACCTCGAGAAATCGCGAGATGTCCCTCT	GTTGCTGGCTATACCTCGAGAAATCACGAGATGTCCCTCT	reverse-complement	No Error	False	GCC
500	DNMT3A	25463182	25463182	G	A	SNP	AACR-H0000821	2	25463062	25463302	AGCAGAAGTCACCAGTCCCCAGCTCCACAATGCAGATGAGACAGGATGAAGCAGCAGTCCAAGGTAGAAGCCATTAGTGAGCTGGCCAAACCAAGGTTGCTGGCTATACCTCGAGAAATCGCGAGATGTCCCTCTTGTCACTAACGCCCATGGCCACCACATTCTCAAAGAGCCAGAAGAAGGGGCGATCATCTCCCTCCTTGGGCCGCGCATCATGCAGGAGGCGGTAGAACTCAAAGAA	AGCAGAAGTCACCAGTCCCCAGCTCCACAATGCAGATGAGACAGGATGAAGCAGCAGTCCAAGGTAGAAGCCATTAGTGAGCTGGCCAAACCAAGGTTGCTGGCTATACCTCGAGAAATCACGAGATGTCCCTCTTGTCACTAACGCCCATGGCCACCACATTCTCAAAGAGCCAGAAGAAGGGGCGATCATCTCCCTCCTTGGGCCGCGCATCATGCAGGAGGCGGTAGAACTCAAAGAA	AGCAGAAGTCACCAGTCCCCAGCTCCACAATGCAGATGAGACAGGATGAAGCAGCAGTCCAAGGTAGAAGCCATTAGTGAGCTGGCCAAACCAAGGTTGCTGGCTATACCTCGAGAAATC	CGAGATGTCCCTCTTGTCACTAACGCCCATGGCCACCACATTCTCAAAGAGCCAGAAGAAGGGGCGATCATCTCCCTCCTTGGGCCGCGCATCATGCAGGAGGCGGTAGAACTCAAAGAA	G	A	113	110	CGA	-	CAAGAGGGACATCTCGCGATTTCTCGAGGT	GGGGACATCTCGCGATTTCT	13	False	CBE	35.0	GCTGGCTATACCTCGAGAAATCGCGAGATGTCCCTCTTGT	GCTGGCTATACCTCGAGAAATCACGAGATGTCCCTCTTGT	reverse-complement	No Error	False	GCC
500	DNMT3A	25463182	25463182	G	A	SNP	AACR-H0000821	2	25463062	25463302	AGCAGAAGTCACCAGTCCCCAGCTCCACAATGCAGATGAGACAGGATGAAGCAGCAGTCCAAGGTAGAAGCCATTAGTGAGCTGGCCAAACCAAGGTTGCTGGCTATACCTCGAGAAATCGCGAGATGTCCCTCTTGTCACTAACGCCCATGGCCACCACATTCTCAAAGAGCCAGAAGAAGGGGCGATCATCTCCCTCCTTGGGCCGCGCATCATGCAGGAGGCGGTAGAACTCAAAGAA	AGCAGAAGTCACCAGTCCCCAGCTCCACAATGCAGATGAGACAGGATGAAGCAGCAGTCCAAGGTAGAAGCCATTAGTGAGCTGGCCAAACCAAGGTTGCTGGCTATACCTCGAGAAATCACGAGATGTCCCTCTTGTCACTAACGCCCATGGCCACCACATTCTCAAAGAGCCAGAAGAAGGGGCGATCATCTCCCTCCTTGGGCCGCGCATCATGCAGGAGGCGGTAGAACTCAAAGAA	AGCAGAAGTCACCAGTCCCCAGCTCCACAATGCAGATGAGACAGGATGAAGCAGCAGTCCAAGGTAGAAGCCATTAGTGAGCTGGCCAAACCAAGGTTGCTGGCTATACCTCGAGAAATC	CGAGATGTCCCTCTTGTCACTAACGCCCATGGCCACCACATTCTCAAAGAGCCAGAAGAAGGGGCGATCATCTCCCTCCTTGGGCCGCGCATCATGCAGGAGGCGGTAGAACTCAAAGAA	G	A	111	108	AGG	-	AGAGGGACATCTCGCGATTTCTCGAGGTAT	GGACATCTCGCGATTTCTCG	11	False	CBE	64.0	TTGCTGGCTATACCTCGAGAAATCGCGAGATGTCCCTCTT	TTGCTGGCTATACCTCGAGAAATCACGAGATGTCCCTCTT	reverse-complement	No Error	False	GCC
501	DNMT3A	25466800	25466800	G	A	SNP	AACR-H0000999	2	25466680	25466920	CATTTCGTTTTGCCAGAGTTGCCCACACACCTGGCTCCCCCATCCTGGGACAAGGCGGCCAGCACCTCTTGGGCCTGCACCCCTCACCTGTAGCGATTCCATCAAAGAGAGACAGCACCCGGATGGGCTTCCTCTTCTCAGCTGGGACAGGTGGGTAAACCTTTGGAGGGTCCTAAGCAGTGAGCACAACAGGTCAGATGCAGGCCCAGCGGTGTCCCAAGCTCCCACCCAGCGCTGGCCC	CATTTCGTTTTGCCAGAGTTGCCCACACACCTGGCTCCCCCATCCTGGGACAAGGCGGCCAGCACCTCTTGGGCCTGCACCCCTCACCTGTAGCGATTCCATCAAAGAGAGACAGCACCCAGATGGGCTTCCTCTTCTCAGCTGGGACAGGTGGGTAAACCTTTGGAGGGTCCTAAGCAGTGAGCACAACAGGTCAGATGCAGGCCCAGCGGTGTCCCAAGCTCCCACCCAGCGCTGGCCC	CATTTCGTTTTGCCAGAGTTGCCCACACACCTGGCTCCCCCATCCTGGGACAAGGCGGCCAGCACCTCTTGGGCCTGCACCCCTCACCTGTAGCGATTCCATCAAAGAGAGACAGCACCC	GATGGGCTTCCTCTTCTCAGCTGGGACAGGTGGGTAAACCTTTGGAGGGTCCTAAGCAGTGAGCACAACAGGTCAGATGCAGGCCCAGCGGTGTCCCAAGCTCCCACCCAGCGCTGGCCC	G	A	120	117	GGG	-	CAGCTGAGAAGAGGAAGCCCATCCGGGTGC	GGAGAAGAGGAAGCCCATCC	20	False	CBE	52.0	AGAGAGACAGCACCCGGATGGGCTTCCTCTTCTCAGCTGG	AGAGAGACAGCACCCAGATGGGCTTCCTCTTCTCAGCTGG	reverse-complement	No Error	False	ACC
501	DNMT3A	25466800	25466800	G	A	SNP	AACR-H0000999	2	25466680	25466920	CATTTCGTTTTGCCAGAGTTGCCCACACACCTGGCTCCCCCATCCTGGGACAAGGCGGCCAGCACCTCTTGGGCCTGCACCCCTCACCTGTAGCGATTCCATCAAAGAGAGACAGCACCCGGATGGGCTTCCTCTTCTCAGCTGGGACAGGTGGGTAAACCTTTGGAGGGTCCTAAGCAGTGAGCACAACAGGTCAGATGCAGGCCCAGCGGTGTCCCAAGCTCCCACCCAGCGCTGGCCC	CATTTCGTTTTGCCAGAGTTGCCCACACACCTGGCTCCCCCATCCTGGGACAAGGCGGCCAGCACCTCTTGGGCCTGCACCCCTCACCTGTAGCGATTCCATCAAAGAGAGACAGCACCCAGATGGGCTTCCTCTTCTCAGCTGGGACAGGTGGGTAAACCTTTGGAGGGTCCTAAGCAGTGAGCACAACAGGTCAGATGCAGGCCCAGCGGTGTCCCAAGCTCCCACCCAGCGCTGGCCC	CATTTCGTTTTGCCAGAGTTGCCCACACACCTGGCTCCCCCATCCTGGGACAAGGCGGCCAGCACCTCTTGGGCCTGCACCCCTCACCTGTAGCGATTCCATCAAAGAGAGACAGCACCC	GATGGGCTTCCTCTTCTCAGCTGGGACAGGTGGGTAAACCTTTGGAGGGTCCTAAGCAGTGAGCACAACAGGTCAGATGCAGGCCCAGCGGTGTCCCAAGCTCCCACCCAGCGCTGGCCC	G	A	101	98	TGG	-	CATCCGGGTGCTGTCTCTCTTTGATGGAAT	GGGGTGCTGTCTCTCTTTGA	1	False	CBE	30.0	CCTGTAGCGATTCCATCAAAGAGAGACAGCACCCGGATGG	CCTGTAGCGATTCCATCAAAGAGAGACAGCACCCAGATGG	reverse-complement	No Error	False	ACC
501	DNMT3A	25466800	25466800	G	A	SNP	AACR-H0000999	2	25466680	25466920	CATTTCGTTTTGCCAGAGTTGCCCACACACCTGGCTCCCCCATCCTGGGACAAGGCGGCCAGCACCTCTTGGGCCTGCACCCCTCACCTGTAGCGATTCCATCAAAGAGAGACAGCACCCGGATGGGCTTCCTCTTCTCAGCTGGGACAGGTGGGTAAACCTTTGGAGGGTCCTAAGCAGTGAGCACAACAGGTCAGATGCAGGCCCAGCGGTGTCCCAAGCTCCCACCCAGCGCTGGCCC	CATTTCGTTTTGCCAGAGTTGCCCACACACCTGGCTCCCCCATCCTGGGACAAGGCGGCCAGCACCTCTTGGGCCTGCACCCCTCACCTGTAGCGATTCCATCAAAGAGAGACAGCACCCAGATGGGCTTCCTCTTCTCAGCTGGGACAGGTGGGTAAACCTTTGGAGGGTCCTAAGCAGTGAGCACAACAGGTCAGATGCAGGCCCAGCGGTGTCCCAAGCTCCCACCCAGCGCTGGCCC	CATTTCGTTTTGCCAGAGTTGCCCACACACCTGGCTCCCCCATCCTGGGACAAGGCGGCCAGCACCTCTTGGGCCTGCACCCCTCACCTGTAGCGATTCCATCAAAGAGAGACAGCACCC	GATGGGCTTCCTCTTCTCAGCTGGGACAGGTGGGTAAACCTTTGGAGGGTCCTAAGCAGTGAGCACAACAGGTCAGATGCAGGCCCAGCGGTGTCCCAAGCTCCCACCCAGCGCTGGCCC	G	A	104	101	TGA	-	GCCCATCCGGGTGCTGTCTCTCTTTGATGG	GTCCGGGTGCTGTCTCTCTT	4	True	CBE	40.0	GTAGCGATTCCATCAAAGAGAGACAGCACCCGGATGGGCT	GTAGCGATTCCATCAAAGAGAGACAGCACCCAGATGGGCT	reverse-complement	No Error	False	ACC
501	DNMT3A	25466800	25466800	G	A	SNP	AACR-H0000999	2	25466680	25466920	CATTTCGTTTTGCCAGAGTTGCCCACACACCTGGCTCCCCCATCCTGGGACAAGGCGGCCAGCACCTCTTGGGCCTGCACCCCTCACCTGTAGCGATTCCATCAAAGAGAGACAGCACCCGGATGGGCTTCCTCTTCTCAGCTGGGACAGGTGGGTAAACCTTTGGAGGGTCCTAAGCAGTGAGCACAACAGGTCAGATGCAGGCCCAGCGGTGTCCCAAGCTCCCACCCAGCGCTGGCCC	CATTTCGTTTTGCCAGAGTTGCCCACACACCTGGCTCCCCCATCCTGGGACAAGGCGGCCAGCACCTCTTGGGCCTGCACCCCTCACCTGTAGCGATTCCATCAAAGAGAGACAGCACCCAGATGGGCTTCCTCTTCTCAGCTGGGACAGGTGGGTAAACCTTTGGAGGGTCCTAAGCAGTGAGCACAACAGGTCAGATGCAGGCCCAGCGGTGTCCCAAGCTCCCACCCAGCGCTGGCCC	CATTTCGTTTTGCCAGAGTTGCCCACACACCTGGCTCCCCCATCCTGGGACAAGGCGGCCAGCACCTCTTGGGCCTGCACCCCTCACCTGTAGCGATTCCATCAAAGAGAGACAGCACCC	GATGGGCTTCCTCTTCTCAGCTGGGACAGGTGGGTAAACCTTTGGAGGGTCCTAAGCAGTGAGCACAACAGGTCAGATGCAGGCCCAGCGGTGTCCCAAGCTCCCACCCAGCGCTGGCCC	G	A	114	111	TGT	-	AGAAGAGGAAGCCCATCCGGGTGCTGTCTC	GAGGAAGCCCATCCGGGTGC	14	False	CBE	45.0	CATCAAAGAGAGACAGCACCCGGATGGGCTTCCTCTTCTC	CATCAAAGAGAGACAGCACCCAGATGGGCTTCCTCTTCTC	reverse-complement	No Error	False	ACC
501	DNMT3A	25466800	25466800	G	A	SNP	AACR-H0000999	2	25466680	25466920	CATTTCGTTTTGCCAGAGTTGCCCACACACCTGGCTCCCCCATCCTGGGACAAGGCGGCCAGCACCTCTTGGGCCTGCACCCCTCACCTGTAGCGATTCCATCAAAGAGAGACAGCACCCGGATGGGCTTCCTCTTCTCAGCTGGGACAGGTGGGTAAACCTTTGGAGGGTCCTAAGCAGTGAGCACAACAGGTCAGATGCAGGCCCAGCGGTGTCCCAAGCTCCCACCCAGCGCTGGCCC	CATTTCGTTTTGCCAGAGTTGCCCACACACCTGGCTCCCCCATCCTGGGACAAGGCGGCCAGCACCTCTTGGGCCTGCACCCCTCACCTGTAGCGATTCCATCAAAGAGAGACAGCACCCAGATGGGCTTCCTCTTCTCAGCTGGGACAGGTGGGTAAACCTTTGGAGGGTCCTAAGCAGTGAGCACAACAGGTCAGATGCAGGCCCAGCGGTGTCCCAAGCTCCCACCCAGCGCTGGCCC	CATTTCGTTTTGCCAGAGTTGCCCACACACCTGGCTCCCCCATCCTGGGACAAGGCGGCCAGCACCTCTTGGGCCTGCACCCCTCACCTGTAGCGATTCCATCAAAGAGAGACAGCACCC	GATGGGCTTCCTCTTCTCAGCTGGGACAGGTGGGTAAACCTTTGGAGGGTCCTAAGCAGTGAGCACAACAGGTCAGATGCAGGCCCAGCGGTGTCCCAAGCTCCCACCCAGCGCTGGCCC	G	A	117	114	TGC	-	CTGAGAAGAGGAAGCCCATCCGGGTGCTGT	GAAGAGGAAGCCCATCCGGG	17	False	CBE	70.0	CAAAGAGAGACAGCACCCGGATGGGCTTCCTCTTCTCAGC	CAAAGAGAGACAGCACCCAGATGGGCTTCCTCTTCTCAGC	reverse-complement	No Error	False	ACC
501	DNMT3A	25466800	25466800	G	A	SNP	AACR-H0000999	2	25466680	25466920	CATTTCGTTTTGCCAGAGTTGCCCACACACCTGGCTCCCCCATCCTGGGACAAGGCGGCCAGCACCTCTTGGGCCTGCACCCCTCACCTGTAGCGATTCCATCAAAGAGAGACAGCACCCGGATGGGCTTCCTCTTCTCAGCTGGGACAGGTGGGTAAACCTTTGGAGGGTCCTAAGCAGTGAGCACAACAGGTCAGATGCAGGCCCAGCGGTGTCCCAAGCTCCCACCCAGCGCTGGCCC	CATTTCGTTTTGCCAGAGTTGCCCACACACCTGGCTCCCCCATCCTGGGACAAGGCGGCCAGCACCTCTTGGGCCTGCACCCCTCACCTGTAGCGATTCCATCAAAGAGAGACAGCACCCAGATGGGCTTCCTCTTCTCAGCTGGGACAGGTGGGTAAACCTTTGGAGGGTCCTAAGCAGTGAGCACAACAGGTCAGATGCAGGCCCAGCGGTGTCCCAAGCTCCCACCCAGCGCTGGCCC	CATTTCGTTTTGCCAGAGTTGCCCACACACCTGGCTCCCCCATCCTGGGACAAGGCGGCCAGCACCTCTTGGGCCTGCACCCCTCACCTGTAGCGATTCCATCAAAGAGAGACAGCACCC	GATGGGCTTCCTCTTCTCAGCTGGGACAGGTGGGTAAACCTTTGGAGGGTCCTAAGCAGTGAGCACAACAGGTCAGATGCAGGCCCAGCGGTGTCCCAAGCTCCCACCCAGCGCTGGCCC	G	A	119	116	GGT	-	AGCTGAGAAGAGGAAGCCCATCCGGGTGCT	GAGAAGAGGAAGCCCATCCG	19	False	CBE	64.0	AAGAGAGACAGCACCCGGATGGGCTTCCTCTTCTCAGCTG	AAGAGAGACAGCACCCAGATGGGCTTCCTCTTCTCAGCTG	reverse-complement	No Error	False	ACC
502	DNMT3A	25463287	25463287	G	A	SNP	AACR-H0001057	2	25463167	25463407	ATACCTCGAGAAATCGCGAGATGTCCCTCTTGTCACTAACGCCCATGGCCACCACATTCTCAAAGAGCCAGAAGAAGGGGCGATCATCTCCCTCCTTGGGCCGCGCATCATGCAGGAGGCGGTAGAACTCAAAGAAGAGCCGGCCAGTGCCCTCTGAGAGGTCGGAAGAGAAAGCCATCAGCTGGGGCTGTCTGCATAGGACAGTGGTGTGGCTCGGGCACGGGGAGGGCACGGGAAGACA	ATACCTCGAGAAATCGCGAGATGTCCCTCTTGTCACTAACGCCCATGGCCACCACATTCTCAAAGAGCCAGAAGAAGGGGCGATCATCTCCCTCCTTGGGCCGCGCATCATGCAGGAGGCAGTAGAACTCAAAGAAGAGCCGGCCAGTGCCCTCTGAGAGGTCGGAAGAGAAAGCCATCAGCTGGGGCTGTCTGCATAGGACAGTGGTGTGGCTCGGGCACGGGGAGGGCACGGGAAGACA	ATACCTCGAGAAATCGCGAGATGTCCCTCTTGTCACTAACGCCCATGGCCACCACATTCTCAAAGAGCCAGAAGAAGGGGCGATCATCTCCCTCCTTGGGCCGCGCATCATGCAGGAGGC	GTAGAACTCAAAGAAGAGCCGGCCAGTGCCCTCTGAGAGGTCGGAAGAGAAAGCCATCAGCTGGGGCTGTCTGCATAGGACAGTGGTGTGGCTCGGGCACGGGGAGGGCACGGGAAGACA	G	A	114	111	TGC	-	TCTTCTTTGAGTTCTACCGCCTCCTGCATG	GTTTGAGTTCTACCGCCTCC	14	False	CBE	38.0	GCCGCGCATCATGCAGGAGGCGGTAGAACTCAAAGAAGAG	GCCGCGCATCATGCAGGAGGCAGTAGAACTCAAAGAAGAG	reverse-complement	No Error	False	TCC
502	DNMT3A	25463287	25463287	G	A	SNP	AACR-H0001057	2	25463167	25463407	ATACCTCGAGAAATCGCGAGATGTCCCTCTTGTCACTAACGCCCATGGCCACCACATTCTCAAAGAGCCAGAAGAAGGGGCGATCATCTCCCTCCTTGGGCCGCGCATCATGCAGGAGGCGGTAGAACTCAAAGAAGAGCCGGCCAGTGCCCTCTGAGAGGTCGGAAGAGAAAGCCATCAGCTGGGGCTGTCTGCATAGGACAGTGGTGTGGCTCGGGCACGGGGAGGGCACGGGAAGACA	ATACCTCGAGAAATCGCGAGATGTCCCTCTTGTCACTAACGCCCATGGCCACCACATTCTCAAAGAGCCAGAAGAAGGGGCGATCATCTCCCTCCTTGGGCCGCGCATCATGCAGGAGGCAGTAGAACTCAAAGAAGAGCCGGCCAGTGCCCTCTGAGAGGTCGGAAGAGAAAGCCATCAGCTGGGGCTGTCTGCATAGGACAGTGGTGTGGCTCGGGCACGGGGAGGGCACGGGAAGACA	ATACCTCGAGAAATCGCGAGATGTCCCTCTTGTCACTAACGCCCATGGCCACCACATTCTCAAAGAGCCAGAAGAAGGGGCGATCATCTCCCTCCTTGGGCCGCGCATCATGCAGGAGGC	GTAGAACTCAAAGAAGAGCCGGCCAGTGCCCTCTGAGAGGTCGGAAGAGAAAGCCATCAGCTGGGGCTGTCTGCATAGGACAGTGGTGTGGCTCGGGCACGGGGAGGGCACGGGAAGACA	G	A	107	104	TGC	-	TGAGTTCTACCGCCTCCTGCATGATGCGCG	GTCTACCGCCTCCTGCATGA	7	True	CBE	47.0	TCCTTGGGCCGCGCATCATGCAGGAGGCGGTAGAACTCAA	TCCTTGGGCCGCGCATCATGCAGGAGGCAGTAGAACTCAA	reverse-complement	No Error	False	TCC
502	DNMT3A	25463287	25463287	G	A	SNP	AACR-H0001057	2	25463167	25463407	ATACCTCGAGAAATCGCGAGATGTCCCTCTTGTCACTAACGCCCATGGCCACCACATTCTCAAAGAGCCAGAAGAAGGGGCGATCATCTCCCTCCTTGGGCCGCGCATCATGCAGGAGGCGGTAGAACTCAAAGAAGAGCCGGCCAGTGCCCTCTGAGAGGTCGGAAGAGAAAGCCATCAGCTGGGGCTGTCTGCATAGGACAGTGGTGTGGCTCGGGCACGGGGAGGGCACGGGAAGACA	ATACCTCGAGAAATCGCGAGATGTCCCTCTTGTCACTAACGCCCATGGCCACCACATTCTCAAAGAGCCAGAAGAAGGGGCGATCATCTCCCTCCTTGGGCCGCGCATCATGCAGGAGGCAGTAGAACTCAAAGAAGAGCCGGCCAGTGCCCTCTGAGAGGTCGGAAGAGAAAGCCATCAGCTGGGGCTGTCTGCATAGGACAGTGGTGTGGCTCGGGCACGGGGAGGGCACGGGAAGACA	ATACCTCGAGAAATCGCGAGATGTCCCTCTTGTCACTAACGCCCATGGCCACCACATTCTCAAAGAGCCAGAAGAAGGGGCGATCATCTCCCTCCTTGGGCCGCGCATCATGCAGGAGGC	GTAGAACTCAAAGAAGAGCCGGCCAGTGCCCTCTGAGAGGTCGGAAGAGAAAGCCATCAGCTGGGGCTGTCTGCATAGGACAGTGGTGTGGCTCGGGCACGGGGAGGGCACGGGAAGACA	G	A	102	99	GGC	-	TCTACCGCCTCCTGCATGATGCGCGGCCCA	GCGCCTCCTGCATGATGCGC	2	False	CBE	43.0	CTCCCTCCTTGGGCCGCGCATCATGCAGGAGGCGGTAGAA	CTCCCTCCTTGGGCCGCGCATCATGCAGGAGGCAGTAGAA	reverse-complement	No Error	False	TCC
502	DNMT3A	25463287	25463287	G	A	SNP	AACR-H0001057	2	25463167	25463407	ATACCTCGAGAAATCGCGAGATGTCCCTCTTGTCACTAACGCCCATGGCCACCACATTCTCAAAGAGCCAGAAGAAGGGGCGATCATCTCCCTCCTTGGGCCGCGCATCATGCAGGAGGCGGTAGAACTCAAAGAAGAGCCGGCCAGTGCCCTCTGAGAGGTCGGAAGAGAAAGCCATCAGCTGGGGCTGTCTGCATAGGACAGTGGTGTGGCTCGGGCACGGGGAGGGCACGGGAAGACA	ATACCTCGAGAAATCGCGAGATGTCCCTCTTGTCACTAACGCCCATGGCCACCACATTCTCAAAGAGCCAGAAGAAGGGGCGATCATCTCCCTCCTTGGGCCGCGCATCATGCAGGAGGCAGTAGAACTCAAAGAAGAGCCGGCCAGTGCCCTCTGAGAGGTCGGAAGAGAAAGCCATCAGCTGGGGCTGTCTGCATAGGACAGTGGTGTGGCTCGGGCACGGGGAGGGCACGGGAAGACA	ATACCTCGAGAAATCGCGAGATGTCCCTCTTGTCACTAACGCCCATGGCCACCACATTCTCAAAGAGCCAGAAGAAGGGGCGATCATCTCCCTCCTTGGGCCGCGCATCATGCAGGAGGC	GTAGAACTCAAAGAAGAGCCGGCCAGTGCCCTCTGAGAGGTCGGAAGAGAAAGCCATCAGCTGGGGCTGTCTGCATAGGACAGTGGTGTGGCTCGGGCACGGGGAGGGCACGGGAAGACA	G	A	103	100	CGG	-	TTCTACCGCCTCCTGCATGATGCGCGGCCC	GCCGCCTCCTGCATGATGCG	3	False	CBE	62.0	TCCCTCCTTGGGCCGCGCATCATGCAGGAGGCGGTAGAAC	TCCCTCCTTGGGCCGCGCATCATGCAGGAGGCAGTAGAAC	reverse-complement	No Error	False	TCC
502	DNMT3A	25463287	25463287	G	A	SNP	AACR-H0001057	2	25463167	25463407	ATACCTCGAGAAATCGCGAGATGTCCCTCTTGTCACTAACGCCCATGGCCACCACATTCTCAAAGAGCCAGAAGAAGGGGCGATCATCTCCCTCCTTGGGCCGCGCATCATGCAGGAGGCGGTAGAACTCAAAGAAGAGCCGGCCAGTGCCCTCTGAGAGGTCGGAAGAGAAAGCCATCAGCTGGGGCTGTCTGCATAGGACAGTGGTGTGGCTCGGGCACGGGGAGGGCACGGGAAGACA	ATACCTCGAGAAATCGCGAGATGTCCCTCTTGTCACTAACGCCCATGGCCACCACATTCTCAAAGAGCCAGAAGAAGGGGCGATCATCTCCCTCCTTGGGCCGCGCATCATGCAGGAGGCAGTAGAACTCAAAGAAGAGCCGGCCAGTGCCCTCTGAGAGGTCGGAAGAGAAAGCCATCAGCTGGGGCTGTCTGCATAGGACAGTGGTGTGGCTCGGGCACGGGGAGGGCACGGGAAGACA	ATACCTCGAGAAATCGCGAGATGTCCCTCTTGTCACTAACGCCCATGGCCACCACATTCTCAAAGAGCCAGAAGAAGGGGCGATCATCTCCCTCCTTGGGCCGCGCATCATGCAGGAGGC	GTAGAACTCAAAGAAGAGCCGGCCAGTGCCCTCTGAGAGGTCGGAAGAGAAAGCCATCAGCTGGGGCTGTCTGCATAGGACAGTGGTGTGGCTCGGGCACGGGGAGGGCACGGGAAGACA	G	A	105	102	CGC	-	AGTTCTACCGCCTCCTGCATGATGCGCGGC	GTACCGCCTCCTGCATGATG	5	True	CBE	55.0	CCTCCTTGGGCCGCGCATCATGCAGGAGGCGGTAGAACTC	CCTCCTTGGGCCGCGCATCATGCAGGAGGCAGTAGAACTC	reverse-complement	No Error	False	TCC
502	DNMT3A	25463287	25463287	G	A	SNP	AACR-H0001057	2	25463167	25463407	ATACCTCGAGAAATCGCGAGATGTCCCTCTTGTCACTAACGCCCATGGCCACCACATTCTCAAAGAGCCAGAAGAAGGGGCGATCATCTCCCTCCTTGGGCCGCGCATCATGCAGGAGGCGGTAGAACTCAAAGAAGAGCCGGCCAGTGCCCTCTGAGAGGTCGGAAGAGAAAGCCATCAGCTGGGGCTGTCTGCATAGGACAGTGGTGTGGCTCGGGCACGGGGAGGGCACGGGAAGACA	ATACCTCGAGAAATCGCGAGATGTCCCTCTTGTCACTAACGCCCATGGCCACCACATTCTCAAAGAGCCAGAAGAAGGGGCGATCATCTCCCTCCTTGGGCCGCGCATCATGCAGGAGGCAGTAGAACTCAAAGAAGAGCCGGCCAGTGCCCTCTGAGAGGTCGGAAGAGAAAGCCATCAGCTGGGGCTGTCTGCATAGGACAGTGGTGTGGCTCGGGCACGGGGAGGGCACGGGAAGACA	ATACCTCGAGAAATCGCGAGATGTCCCTCTTGTCACTAACGCCCATGGCCACCACATTCTCAAAGAGCCAGAAGAAGGGGCGATCATCTCCCTCCTTGGGCCGCGCATCATGCAGGAGGC	GTAGAACTCAAAGAAGAGCCGGCCAGTGCCCTCTGAGAGGTCGGAAGAGAAAGCCATCAGCTGGGGCTGTCTGCATAGGACAGTGGTGTGGCTCGGGCACGGGGAGGGCACGGGAAGACA	G	A	110	107	TGA	-	CTTTGAGTTCTACCGCCTCCTGCATGATGC	GAGTTCTACCGCCTCCTGCA	10	False	CBE	48.0	TTGGGCCGCGCATCATGCAGGAGGCGGTAGAACTCAAAGA	TTGGGCCGCGCATCATGCAGGAGGCAGTAGAACTCAAAGA	reverse-complement	No Error	False	TCC
503	DNMT3A	25463286	25463286	C	T	SNP	AACR-H0001135	2	25463166	25463406	TATACCTCGAGAAATCGCGAGATGTCCCTCTTGTCACTAACGCCCATGGCCACCACATTCTCAAAGAGCCAGAAGAAGGGGCGATCATCTCCCTCCTTGGGCCGCGCATCATGCAGGAGGCGGTAGAACTCAAAGAAGAGCCGGCCAGTGCCCTCTGAGAGGTCGGAAGAGAAAGCCATCAGCTGGGGCTGTCTGCATAGGACAGTGGTGTGGCTCGGGCACGGGGAGGGCACGGGAAGAC	TATACCTCGAGAAATCGCGAGATGTCCCTCTTGTCACTAACGCCCATGGCCACCACATTCTCAAAGAGCCAGAAGAAGGGGCGATCATCTCCCTCCTTGGGCCGCGCATCATGCAGGAGGTGGTAGAACTCAAAGAAGAGCCGGCCAGTGCCCTCTGAGAGGTCGGAAGAGAAAGCCATCAGCTGGGGCTGTCTGCATAGGACAGTGGTGTGGCTCGGGCACGGGGAGGGCACGGGAAGAC	TATACCTCGAGAAATCGCGAGATGTCCCTCTTGTCACTAACGCCCATGGCCACCACATTCTCAAAGAGCCAGAAGAAGGGGCGATCATCTCCCTCCTTGGGCCGCGCATCATGCAGGAGG	GGTAGAACTCAAAGAAGAGCCGGCCAGTGCCCTCTGAGAGGTCGGAAGAGAAAGCCATCAGCTGGGGCTGTCTGCATAGGACAGTGGTGTGGCTCGGGCACGGGGAGGGCACGGGAAGAC	C	T	133	136	AGA	+	CATGCAGGAGGCGGTAGAACTCAAAGAAGA	GAGGAGGCGGTAGAACTCAA	8	True	CBE	64.0	CTGGCCGGCTCTTCTTTGAGTTCTACCGCCTCCTGCATGA	CTGGCCGGCTCTTCTTTGAGTTCTACCACCTCCTGCATGA	reverse-complement	No Error	False	GCG
503	DNMT3A	25463286	25463286	C	T	SNP	AACR-H0001135	2	25463166	25463406	TATACCTCGAGAAATCGCGAGATGTCCCTCTTGTCACTAACGCCCATGGCCACCACATTCTCAAAGAGCCAGAAGAAGGGGCGATCATCTCCCTCCTTGGGCCGCGCATCATGCAGGAGGCGGTAGAACTCAAAGAAGAGCCGGCCAGTGCCCTCTGAGAGGTCGGAAGAGAAAGCCATCAGCTGGGGCTGTCTGCATAGGACAGTGGTGTGGCTCGGGCACGGGGAGGGCACGGGAAGAC	TATACCTCGAGAAATCGCGAGATGTCCCTCTTGTCACTAACGCCCATGGCCACCACATTCTCAAAGAGCCAGAAGAAGGGGCGATCATCTCCCTCCTTGGGCCGCGCATCATGCAGGAGGTGGTAGAACTCAAAGAAGAGCCGGCCAGTGCCCTCTGAGAGGTCGGAAGAGAAAGCCATCAGCTGGGGCTGTCTGCATAGGACAGTGGTGTGGCTCGGGCACGGGGAGGGCACGGGAAGAC	TATACCTCGAGAAATCGCGAGATGTCCCTCTTGTCACTAACGCCCATGGCCACCACATTCTCAAAGAGCCAGAAGAAGGGGCGATCATCTCCCTCCTTGGGCCGCGCATCATGCAGGAGG	GGTAGAACTCAAAGAAGAGCCGGCCAGTGCCCTCTGAGAGGTCGGAAGAGAAAGCCATCAGCTGGGGCTGTCTGCATAGGACAGTGGTGTGGCTCGGGCACGGGGAGGGCACGGGAAGAC	C	T	138	141	AGC	+	AGGAGGCGGTAGAACTCAAAGAAGAGCCGG	GGCGGTAGAACTCAAAGAAG	3	False	CBE	55.0	GGGCACTGGCCGGCTCTTCTTTGAGTTCTACCGCCTCCTG	GGGCACTGGCCGGCTCTTCTTTGAGTTCTACCACCTCCTG	reverse-complement	No Error	False	GCG
503	DNMT3A	25463286	25463286	C	T	SNP	AACR-H0001135	2	25463166	25463406	TATACCTCGAGAAATCGCGAGATGTCCCTCTTGTCACTAACGCCCATGGCCACCACATTCTCAAAGAGCCAGAAGAAGGGGCGATCATCTCCCTCCTTGGGCCGCGCATCATGCAGGAGGCGGTAGAACTCAAAGAAGAGCCGGCCAGTGCCCTCTGAGAGGTCGGAAGAGAAAGCCATCAGCTGGGGCTGTCTGCATAGGACAGTGGTGTGGCTCGGGCACGGGGAGGGCACGGGAAGAC	TATACCTCGAGAAATCGCGAGATGTCCCTCTTGTCACTAACGCCCATGGCCACCACATTCTCAAAGAGCCAGAAGAAGGGGCGATCATCTCCCTCCTTGGGCCGCGCATCATGCAGGAGGTGGTAGAACTCAAAGAAGAGCCGGCCAGTGCCCTCTGAGAGGTCGGAAGAGAAAGCCATCAGCTGGGGCTGTCTGCATAGGACAGTGGTGTGGCTCGGGCACGGGGAGGGCACGGGAAGAC	TATACCTCGAGAAATCGCGAGATGTCCCTCTTGTCACTAACGCCCATGGCCACCACATTCTCAAAGAGCCAGAAGAAGGGGCGATCATCTCCCTCCTTGGGCCGCGCATCATGCAGGAGG	GGTAGAACTCAAAGAAGAGCCGGCCAGTGCCCTCTGAGAGGTCGGAAGAGAAAGCCATCAGCTGGGGCTGTCTGCATAGGACAGTGGTGTGGCTCGGGCACGGGGAGGGCACGGGAAGAC	C	T	136	139	AGA	+	GCAGGAGGCGGTAGAACTCAAAGAAGAGCC	GAGGCGGTAGAACTCAAAGA	5	True	CBE	55.0	GCACTGGCCGGCTCTTCTTTGAGTTCTACCGCCTCCTGCA	GCACTGGCCGGCTCTTCTTTGAGTTCTACCACCTCCTGCA	reverse-complement	No Error	False	GCG
503	DNMT3A	25463286	25463286	C	T	SNP	AACR-H0001135	2	25463166	25463406	TATACCTCGAGAAATCGCGAGATGTCCCTCTTGTCACTAACGCCCATGGCCACCACATTCTCAAAGAGCCAGAAGAAGGGGCGATCATCTCCCTCCTTGGGCCGCGCATCATGCAGGAGGCGGTAGAACTCAAAGAAGAGCCGGCCAGTGCCCTCTGAGAGGTCGGAAGAGAAAGCCATCAGCTGGGGCTGTCTGCATAGGACAGTGGTGTGGCTCGGGCACGGGGAGGGCACGGGAAGAC	TATACCTCGAGAAATCGCGAGATGTCCCTCTTGTCACTAACGCCCATGGCCACCACATTCTCAAAGAGCCAGAAGAAGGGGCGATCATCTCCCTCCTTGGGCCGCGCATCATGCAGGAGGTGGTAGAACTCAAAGAAGAGCCGGCCAGTGCCCTCTGAGAGGTCGGAAGAGAAAGCCATCAGCTGGGGCTGTCTGCATAGGACAGTGGTGTGGCTCGGGCACGGGGAGGGCACGGGAAGAC	TATACCTCGAGAAATCGCGAGATGTCCCTCTTGTCACTAACGCCCATGGCCACCACATTCTCAAAGAGCCAGAAGAAGGGGCGATCATCTCCCTCCTTGGGCCGCGCATCATGCAGGAGG	GGTAGAACTCAAAGAAGAGCCGGCCAGTGCCCTCTGAGAGGTCGGAAGAGAAAGCCATCAGCTGGGGCTGTCTGCATAGGACAGTGGTGTGGCTCGGGCACGGGGAGGGCACGGGAAGAC	C	T	121	124	GGT	+	TGGGCCGCGCATCATGCAGGAGGCGGTAGA	GCGCGCATCATGCAGGAGGC	20	False	CBE	49.0	TCTTTGAGTTCTACCGCCTCCTGCATGATGCGCGGCCCAA	TCTTTGAGTTCTACCACCTCCTGCATGATGCGCGGCCCAA	reverse-complement	No Error	False	GCG
503	DNMT3A	25463286	25463286	C	T	SNP	AACR-H0001135	2	25463166	25463406	TATACCTCGAGAAATCGCGAGATGTCCCTCTTGTCACTAACGCCCATGGCCACCACATTCTCAAAGAGCCAGAAGAAGGGGCGATCATCTCCCTCCTTGGGCCGCGCATCATGCAGGAGGCGGTAGAACTCAAAGAAGAGCCGGCCAGTGCCCTCTGAGAGGTCGGAAGAGAAAGCCATCAGCTGGGGCTGTCTGCATAGGACAGTGGTGTGGCTCGGGCACGGGGAGGGCACGGGAAGAC	TATACCTCGAGAAATCGCGAGATGTCCCTCTTGTCACTAACGCCCATGGCCACCACATTCTCAAAGAGCCAGAAGAAGGGGCGATCATCTCCCTCCTTGGGCCGCGCATCATGCAGGAGGTGGTAGAACTCAAAGAAGAGCCGGCCAGTGCCCTCTGAGAGGTCGGAAGAGAAAGCCATCAGCTGGGGCTGTCTGCATAGGACAGTGGTGTGGCTCGGGCACGGGGAGGGCACGGGAAGAC	TATACCTCGAGAAATCGCGAGATGTCCCTCTTGTCACTAACGCCCATGGCCACCACATTCTCAAAGAGCCAGAAGAAGGGGCGATCATCTCCCTCCTTGGGCCGCGCATCATGCAGGAGG	GGTAGAACTCAAAGAAGAGCCGGCCAGTGCCCTCTGAGAGGTCGGAAGAGAAAGCCATCAGCTGGGGCTGTCTGCATAGGACAGTGGTGTGGCTCGGGCACGGGGAGGGCACGGGAAGAC	C	T	124	127	AGA	+	GCCGCGCATCATGCAGGAGGCGGTAGAACT	GGCATCATGCAGGAGGCGGT	17	False	CBE	58.0	TCTTCTTTGAGTTCTACCGCCTCCTGCATGATGCGCGGCC	TCTTCTTTGAGTTCTACCACCTCCTGCATGATGCGCGGCC	reverse-complement	No Error	False	GCG
504	DNMT3A	25463289	25463289	T	C	SNP	AACR-H0001360	2	25463169	25463409	ACCTCGAGAAATCGCGAGATGTCCCTCTTGTCACTAACGCCCATGGCCACCACATTCTCAAAGAGCCAGAAGAAGGGGCGATCATCTCCCTCCTTGGGCCGCGCATCATGCAGGAGGCGGTAGAACTCAAAGAAGAGCCGGCCAGTGCCCTCTGAGAGGTCGGAAGAGAAAGCCATCAGCTGGGGCTGTCTGCATAGGACAGTGGTGTGGCTCGGGCACGGGGAGGGCACGGGAAGACAGG	ACCTCGAGAAATCGCGAGATGTCCCTCTTGTCACTAACGCCCATGGCCACCACATTCTCAAAGAGCCAGAAGAAGGGGCGATCATCTCCCTCCTTGGGCCGCGCATCATGCAGGAGGCGGCAGAACTCAAAGAAGAGCCGGCCAGTGCCCTCTGAGAGGTCGGAAGAGAAAGCCATCAGCTGGGGCTGTCTGCATAGGACAGTGGTGTGGCTCGGGCACGGGGAGGGCACGGGAAGACAGG	ACCTCGAGAAATCGCGAGATGTCCCTCTTGTCACTAACGCCCATGGCCACCACATTCTCAAAGAGCCAGAAGAAGGGGCGATCATCTCCCTCCTTGGGCCGCGCATCATGCAGGAGGCGG	AGAACTCAAAGAAGAGCCGGCCAGTGCCCTCTGAGAGGTCGGAAGAGAAAGCCATCAGCTGGGGCTGTCTGCATAGGACAGTGGTGTGGCTCGGGCACGGGGAGGGCACGGGAAGACAGG	T	C	101	98	CGG	-	TTCTACCGCCTCCTGCATGATGCGCGGCCC	GCCGCCTCCTGCATGATGCG	1	False	ABE	62.0	TCCCTCCTTGGGCCGCGCATCATGCAGGAGGCGGTAGAAC	TCCCTCCTTGGGCCGCGCATCATGCAGGAGGCGGCAGAAC	reverse-complement	No Error	False	Not Applicable
504	DNMT3A	25463289	25463289	T	C	SNP	AACR-H0001360	2	25463169	25463409	ACCTCGAGAAATCGCGAGATGTCCCTCTTGTCACTAACGCCCATGGCCACCACATTCTCAAAGAGCCAGAAGAAGGGGCGATCATCTCCCTCCTTGGGCCGCGCATCATGCAGGAGGCGGTAGAACTCAAAGAAGAGCCGGCCAGTGCCCTCTGAGAGGTCGGAAGAGAAAGCCATCAGCTGGGGCTGTCTGCATAGGACAGTGGTGTGGCTCGGGCACGGGGAGGGCACGGGAAGACAGG	ACCTCGAGAAATCGCGAGATGTCCCTCTTGTCACTAACGCCCATGGCCACCACATTCTCAAAGAGCCAGAAGAAGGGGCGATCATCTCCCTCCTTGGGCCGCGCATCATGCAGGAGGCGGCAGAACTCAAAGAAGAGCCGGCCAGTGCCCTCTGAGAGGTCGGAAGAGAAAGCCATCAGCTGGGGCTGTCTGCATAGGACAGTGGTGTGGCTCGGGCACGGGGAGGGCACGGGAAGACAGG	ACCTCGAGAAATCGCGAGATGTCCCTCTTGTCACTAACGCCCATGGCCACCACATTCTCAAAGAGCCAGAAGAAGGGGCGATCATCTCCCTCCTTGGGCCGCGCATCATGCAGGAGGCGG	AGAACTCAAAGAAGAGCCGGCCAGTGCCCTCTGAGAGGTCGGAAGAGAAAGCCATCAGCTGGGGCTGTCTGCATAGGACAGTGGTGTGGCTCGGGCACGGGGAGGGCACGGGAAGACAGG	T	C	119	116	CGC	-	GGCCGGCTCTTCTTTGAGTTCTACCGCCTC	GGCTCTTCTTTGAGTTCTAC	19	False	ABE	40.0	ATCATGCAGGAGGCGGTAGAACTCAAAGAAGAGCCGGCCA	ATCATGCAGGAGGCGGCAGAACTCAAAGAAGAGCCGGCCA	reverse-complement	No Error	False	Not Applicable
504	DNMT3A	25463289	25463289	T	C	SNP	AACR-H0001360	2	25463169	25463409	ACCTCGAGAAATCGCGAGATGTCCCTCTTGTCACTAACGCCCATGGCCACCACATTCTCAAAGAGCCAGAAGAAGGGGCGATCATCTCCCTCCTTGGGCCGCGCATCATGCAGGAGGCGGTAGAACTCAAAGAAGAGCCGGCCAGTGCCCTCTGAGAGGTCGGAAGAGAAAGCCATCAGCTGGGGCTGTCTGCATAGGACAGTGGTGTGGCTCGGGCACGGGGAGGGCACGGGAAGACAGG	ACCTCGAGAAATCGCGAGATGTCCCTCTTGTCACTAACGCCCATGGCCACCACATTCTCAAAGAGCCAGAAGAAGGGGCGATCATCTCCCTCCTTGGGCCGCGCATCATGCAGGAGGCGGCAGAACTCAAAGAAGAGCCGGCCAGTGCCCTCTGAGAGGTCGGAAGAGAAAGCCATCAGCTGGGGCTGTCTGCATAGGACAGTGGTGTGGCTCGGGCACGGGGAGGGCACGGGAAGACAGG	ACCTCGAGAAATCGCGAGATGTCCCTCTTGTCACTAACGCCCATGGCCACCACATTCTCAAAGAGCCAGAAGAAGGGGCGATCATCTCCCTCCTTGGGCCGCGCATCATGCAGGAGGCGG	AGAACTCAAAGAAGAGCCGGCCAGTGCCCTCTGAGAGGTCGGAAGAGAAAGCCATCAGCTGGGGCTGTCTGCATAGGACAGTGGTGTGGCTCGGGCACGGGGAGGGCACGGGAAGACAGG	T	C	112	109	TGC	-	TCTTCTTTGAGTTCTACCGCCTCCTGCATG	GTTTGAGTTCTACCGCCTCC	12	False	ABE	38.0	GCCGCGCATCATGCAGGAGGCGGTAGAACTCAAAGAAGAG	GCCGCGCATCATGCAGGAGGCGGCAGAACTCAAAGAAGAG	reverse-complement	No Error	False	Not Applicable
504	DNMT3A	25463289	25463289	T	C	SNP	AACR-H0001360	2	25463169	25463409	ACCTCGAGAAATCGCGAGATGTCCCTCTTGTCACTAACGCCCATGGCCACCACATTCTCAAAGAGCCAGAAGAAGGGGCGATCATCTCCCTCCTTGGGCCGCGCATCATGCAGGAGGCGGTAGAACTCAAAGAAGAGCCGGCCAGTGCCCTCTGAGAGGTCGGAAGAGAAAGCCATCAGCTGGGGCTGTCTGCATAGGACAGTGGTGTGGCTCGGGCACGGGGAGGGCACGGGAAGACAGG	ACCTCGAGAAATCGCGAGATGTCCCTCTTGTCACTAACGCCCATGGCCACCACATTCTCAAAGAGCCAGAAGAAGGGGCGATCATCTCCCTCCTTGGGCCGCGCATCATGCAGGAGGCGGCAGAACTCAAAGAAGAGCCGGCCAGTGCCCTCTGAGAGGTCGGAAGAGAAAGCCATCAGCTGGGGCTGTCTGCATAGGACAGTGGTGTGGCTCGGGCACGGGGAGGGCACGGGAAGACAGG	ACCTCGAGAAATCGCGAGATGTCCCTCTTGTCACTAACGCCCATGGCCACCACATTCTCAAAGAGCCAGAAGAAGGGGCGATCATCTCCCTCCTTGGGCCGCGCATCATGCAGGAGGCGG	AGAACTCAAAGAAGAGCCGGCCAGTGCCCTCTGAGAGGTCGGAAGAGAAAGCCATCAGCTGGGGCTGTCTGCATAGGACAGTGGTGTGGCTCGGGCACGGGGAGGGCACGGGAAGACAGG	T	C	103	100	CGC	-	AGTTCTACCGCCTCCTGCATGATGCGCGGC	GTACCGCCTCCTGCATGATG	3	False	ABE	55.0	CCTCCTTGGGCCGCGCATCATGCAGGAGGCGGTAGAACTC	CCTCCTTGGGCCGCGCATCATGCAGGAGGCGGCAGAACTC	reverse-complement	No Error	False	Not Applicable
504	DNMT3A	25463289	25463289	T	C	SNP	AACR-H0001360	2	25463169	25463409	ACCTCGAGAAATCGCGAGATGTCCCTCTTGTCACTAACGCCCATGGCCACCACATTCTCAAAGAGCCAGAAGAAGGGGCGATCATCTCCCTCCTTGGGCCGCGCATCATGCAGGAGGCGGTAGAACTCAAAGAAGAGCCGGCCAGTGCCCTCTGAGAGGTCGGAAGAGAAAGCCATCAGCTGGGGCTGTCTGCATAGGACAGTGGTGTGGCTCGGGCACGGGGAGGGCACGGGAAGACAGG	ACCTCGAGAAATCGCGAGATGTCCCTCTTGTCACTAACGCCCATGGCCACCACATTCTCAAAGAGCCAGAAGAAGGGGCGATCATCTCCCTCCTTGGGCCGCGCATCATGCAGGAGGCGGCAGAACTCAAAGAAGAGCCGGCCAGTGCCCTCTGAGAGGTCGGAAGAGAAAGCCATCAGCTGGGGCTGTCTGCATAGGACAGTGGTGTGGCTCGGGCACGGGGAGGGCACGGGAAGACAGG	ACCTCGAGAAATCGCGAGATGTCCCTCTTGTCACTAACGCCCATGGCCACCACATTCTCAAAGAGCCAGAAGAAGGGGCGATCATCTCCCTCCTTGGGCCGCGCATCATGCAGGAGGCGG	AGAACTCAAAGAAGAGCCGGCCAGTGCCCTCTGAGAGGTCGGAAGAGAAAGCCATCAGCTGGGGCTGTCTGCATAGGACAGTGGTGTGGCTCGGGCACGGGGAGGGCACGGGAAGACAGG	T	C	105	102	TGC	-	TGAGTTCTACCGCCTCCTGCATGATGCGCG	GTCTACCGCCTCCTGCATGA	5	True	ABE	47.0	TCCTTGGGCCGCGCATCATGCAGGAGGCGGTAGAACTCAA	TCCTTGGGCCGCGCATCATGCAGGAGGCGGCAGAACTCAA	reverse-complement	No Error	False	Not Applicable
504	DNMT3A	25463289	25463289	T	C	SNP	AACR-H0001360	2	25463169	25463409	ACCTCGAGAAATCGCGAGATGTCCCTCTTGTCACTAACGCCCATGGCCACCACATTCTCAAAGAGCCAGAAGAAGGGGCGATCATCTCCCTCCTTGGGCCGCGCATCATGCAGGAGGCGGTAGAACTCAAAGAAGAGCCGGCCAGTGCCCTCTGAGAGGTCGGAAGAGAAAGCCATCAGCTGGGGCTGTCTGCATAGGACAGTGGTGTGGCTCGGGCACGGGGAGGGCACGGGAAGACAGG	ACCTCGAGAAATCGCGAGATGTCCCTCTTGTCACTAACGCCCATGGCCACCACATTCTCAAAGAGCCAGAAGAAGGGGCGATCATCTCCCTCCTTGGGCCGCGCATCATGCAGGAGGCGGCAGAACTCAAAGAAGAGCCGGCCAGTGCCCTCTGAGAGGTCGGAAGAGAAAGCCATCAGCTGGGGCTGTCTGCATAGGACAGTGGTGTGGCTCGGGCACGGGGAGGGCACGGGAAGACAGG	ACCTCGAGAAATCGCGAGATGTCCCTCTTGTCACTAACGCCCATGGCCACCACATTCTCAAAGAGCCAGAAGAAGGGGCGATCATCTCCCTCCTTGGGCCGCGCATCATGCAGGAGGCGG	AGAACTCAAAGAAGAGCCGGCCAGTGCCCTCTGAGAGGTCGGAAGAGAAAGCCATCAGCTGGGGCTGTCTGCATAGGACAGTGGTGTGGCTCGGGCACGGGGAGGGCACGGGAAGACAGG	T	C	108	105	TGA	-	CTTTGAGTTCTACCGCCTCCTGCATGATGC	GAGTTCTACCGCCTCCTGCA	8	True	ABE	48.0	TTGGGCCGCGCATCATGCAGGAGGCGGTAGAACTCAAAGA	TTGGGCCGCGCATCATGCAGGAGGCGGCAGAACTCAAAGA	reverse-complement	No Error	False	Not Applicable
505	DNMT3A	25457176	25457176	G	A	SNP	AACR-H0001975	2	25457056	25457296	CCATCCTCATGTTCTTGGTGTTTTATTATGTTTTGTGTTTTTTGTTTGTTTGTTTAACTTTGTGTCGCTACCTCAGTTTGCCCCCATGTCCCTTACACACACGCAAAATACTCCTTCAGCGGAGCGAAGAGGTGGCGGATGACTGGCACGCTCCATGACCGGCCCAGCAGTCTCTGCCTCGCCAAGCGGCTCATGTTGGAGACGTCAGTATAGTGGACTGGGAAACCAAATACCCTGGGGG	CCATCCTCATGTTCTTGGTGTTTTATTATGTTTTGTGTTTTTTGTTTGTTTGTTTAACTTTGTGTCGCTACCTCAGTTTGCCCCCATGTCCCTTACACACACGCAAAATACTCCTTCAGCAGAGCGAAGAGGTGGCGGATGACTGGCACGCTCCATGACCGGCCCAGCAGTCTCTGCCTCGCCAAGCGGCTCATGTTGGAGACGTCAGTATAGTGGACTGGGAAACCAAATACCCTGGGGG	CCATCCTCATGTTCTTGGTGTTTTATTATGTTTTGTGTTTTTTGTTTGTTTGTTTAACTTTGTGTCGCTACCTCAGTTTGCCCCCATGTCCCTTACACACACGCAAAATACTCCTTCAGC	GAGCGAAGAGGTGGCGGATGACTGGCACGCTCCATGACCGGCCCAGCAGTCTCTGCCTCGCCAAGCGGCTCATGTTGGAGACGTCAGTATAGTGGACTGGGAAACCAAATACCCTGGGGG	G	A	118	115	TGA	-	TCATCCGCCACCTCTTCGCTCCGCTGAAGG	GCGCCACCTCTTCGCTCCGC	18	False	CBE	38.0	CAAAATACTCCTTCAGCGGAGCGAAGAGGTGGCGGATGAC	CAAAATACTCCTTCAGCAGAGCGAAGAGGTGGCGGATGAC	reverse-complement	No Error	False	ACC
505	DNMT3A	25457176	25457176	G	A	SNP	AACR-H0001975	2	25457056	25457296	CCATCCTCATGTTCTTGGTGTTTTATTATGTTTTGTGTTTTTTGTTTGTTTGTTTAACTTTGTGTCGCTACCTCAGTTTGCCCCCATGTCCCTTACACACACGCAAAATACTCCTTCAGCGGAGCGAAGAGGTGGCGGATGACTGGCACGCTCCATGACCGGCCCAGCAGTCTCTGCCTCGCCAAGCGGCTCATGTTGGAGACGTCAGTATAGTGGACTGGGAAACCAAATACCCTGGGGG	CCATCCTCATGTTCTTGGTGTTTTATTATGTTTTGTGTTTTTTGTTTGTTTGTTTAACTTTGTGTCGCTACCTCAGTTTGCCCCCATGTCCCTTACACACACGCAAAATACTCCTTCAGCAGAGCGAAGAGGTGGCGGATGACTGGCACGCTCCATGACCGGCCCAGCAGTCTCTGCCTCGCCAAGCGGCTCATGTTGGAGACGTCAGTATAGTGGACTGGGAAACCAAATACCCTGGGGG	CCATCCTCATGTTCTTGGTGTTTTATTATGTTTTGTGTTTTTTGTTTGTTTGTTTAACTTTGTGTCGCTACCTCAGTTTGCCCCCATGTCCCTTACACACACGCAAAATACTCCTTCAGC	GAGCGAAGAGGTGGCGGATGACTGGCACGCTCCATGACCGGCCCAGCAGTCTCTGCCTCGCCAAGCGGCTCATGTTGGAGACGTCAGTATAGTGGACTGGGAAACCAAATACCCTGGGGG	G	A	115	112	AGG	-	TCCGCCACCTCTTCGCTCCGCTGAAGGAGT	GCACCTCTTCGCTCCGCTGA	15	False	CBE	47.0	ACGCAAAATACTCCTTCAGCGGAGCGAAGAGGTGGCGGAT	ACGCAAAATACTCCTTCAGCAGAGCGAAGAGGTGGCGGAT	reverse-complement	No Error	False	ACC
505	DNMT3A	25457176	25457176	G	A	SNP	AACR-H0001975	2	25457056	25457296	CCATCCTCATGTTCTTGGTGTTTTATTATGTTTTGTGTTTTTTGTTTGTTTGTTTAACTTTGTGTCGCTACCTCAGTTTGCCCCCATGTCCCTTACACACACGCAAAATACTCCTTCAGCGGAGCGAAGAGGTGGCGGATGACTGGCACGCTCCATGACCGGCCCAGCAGTCTCTGCCTCGCCAAGCGGCTCATGTTGGAGACGTCAGTATAGTGGACTGGGAAACCAAATACCCTGGGGG	CCATCCTCATGTTCTTGGTGTTTTATTATGTTTTGTGTTTTTTGTTTGTTTGTTTAACTTTGTGTCGCTACCTCAGTTTGCCCCCATGTCCCTTACACACACGCAAAATACTCCTTCAGCAGAGCGAAGAGGTGGCGGATGACTGGCACGCTCCATGACCGGCCCAGCAGTCTCTGCCTCGCCAAGCGGCTCATGTTGGAGACGTCAGTATAGTGGACTGGGAAACCAAATACCCTGGGGG	CCATCCTCATGTTCTTGGTGTTTTATTATGTTTTGTGTTTTTTGTTTGTTTGTTTAACTTTGTGTCGCTACCTCAGTTTGCCCCCATGTCCCTTACACACACGCAAAATACTCCTTCAGC	GAGCGAAGAGGTGGCGGATGACTGGCACGCTCCATGACCGGCCCAGCAGTCTCTGCCTCGCCAAGCGGCTCATGTTGGAGACGTCAGTATAGTGGACTGGGAAACCAAATACCCTGGGGG	G	A	114	111	GGA	-	CCGCCACCTCTTCGCTCCGCTGAAGGAGTA	GACCTCTTCGCTCCGCTGAA	14	False	CBE	49.0	CACGCAAAATACTCCTTCAGCGGAGCGAAGAGGTGGCGGA	CACGCAAAATACTCCTTCAGCAGAGCGAAGAGGTGGCGGA	reverse-complement	No Error	False	ACC
505	DNMT3A	25457176	25457176	G	A	SNP	AACR-H0001975	2	25457056	25457296	CCATCCTCATGTTCTTGGTGTTTTATTATGTTTTGTGTTTTTTGTTTGTTTGTTTAACTTTGTGTCGCTACCTCAGTTTGCCCCCATGTCCCTTACACACACGCAAAATACTCCTTCAGCGGAGCGAAGAGGTGGCGGATGACTGGCACGCTCCATGACCGGCCCAGCAGTCTCTGCCTCGCCAAGCGGCTCATGTTGGAGACGTCAGTATAGTGGACTGGGAAACCAAATACCCTGGGGG	CCATCCTCATGTTCTTGGTGTTTTATTATGTTTTGTGTTTTTTGTTTGTTTGTTTAACTTTGTGTCGCTACCTCAGTTTGCCCCCATGTCCCTTACACACACGCAAAATACTCCTTCAGCAGAGCGAAGAGGTGGCGGATGACTGGCACGCTCCATGACCGGCCCAGCAGTCTCTGCCTCGCCAAGCGGCTCATGTTGGAGACGTCAGTATAGTGGACTGGGAAACCAAATACCCTGGGGG	CCATCCTCATGTTCTTGGTGTTTTATTATGTTTTGTGTTTTTTGTTTGTTTGTTTAACTTTGTGTCGCTACCTCAGTTTGCCCCCATGTCCCTTACACACACGCAAAATACTCCTTCAGC	GAGCGAAGAGGTGGCGGATGACTGGCACGCTCCATGACCGGCCCAGCAGTCTCTGCCTCGCCAAGCGGCTCATGTTGGAGACGTCAGTATAGTGGACTGGGAAACCAAATACCCTGGGGG	G	A	112	109	AGT	-	GCCACCTCTTCGCTCCGCTGAAGGAGTATT	GCTCTTCGCTCCGCTGAAGG	12	False	CBE	57.0	CACACGCAAAATACTCCTTCAGCGGAGCGAAGAGGTGGCG	CACACGCAAAATACTCCTTCAGCAGAGCGAAGAGGTGGCG	reverse-complement	No Error	False	ACC
505	DNMT3A	25457176	25457176	G	A	SNP	AACR-H0001975	2	25457056	25457296	CCATCCTCATGTTCTTGGTGTTTTATTATGTTTTGTGTTTTTTGTTTGTTTGTTTAACTTTGTGTCGCTACCTCAGTTTGCCCCCATGTCCCTTACACACACGCAAAATACTCCTTCAGCGGAGCGAAGAGGTGGCGGATGACTGGCACGCTCCATGACCGGCCCAGCAGTCTCTGCCTCGCCAAGCGGCTCATGTTGGAGACGTCAGTATAGTGGACTGGGAAACCAAATACCCTGGGGG	CCATCCTCATGTTCTTGGTGTTTTATTATGTTTTGTGTTTTTTGTTTGTTTGTTTAACTTTGTGTCGCTACCTCAGTTTGCCCCCATGTCCCTTACACACACGCAAAATACTCCTTCAGCAGAGCGAAGAGGTGGCGGATGACTGGCACGCTCCATGACCGGCCCAGCAGTCTCTGCCTCGCCAAGCGGCTCATGTTGGAGACGTCAGTATAGTGGACTGGGAAACCAAATACCCTGGGGG	CCATCCTCATGTTCTTGGTGTTTTATTATGTTTTGTGTTTTTTGTTTGTTTGTTTAACTTTGTGTCGCTACCTCAGTTTGCCCCCATGTCCCTTACACACACGCAAAATACTCCTTCAGC	GAGCGAAGAGGTGGCGGATGACTGGCACGCTCCATGACCGGCCCAGCAGTCTCTGCCTCGCCAAGCGGCTCATGTTGGAGACGTCAGTATAGTGGACTGGGAAACCAAATACCCTGGGGG	G	A	105	102	TGC	-	CTTCGCTCCGCTGAAGGAGTATTTTGCGTG	GCTCCGCTGAAGGAGTATTT	5	True	CBE	32.0	CCTTACACACACGCAAAATACTCCTTCAGCGGAGCGAAGA	CCTTACACACACGCAAAATACTCCTTCAGCAGAGCGAAGA	reverse-complement	No Error	False	ACC
505	DNMT3A	25457176	25457176	G	A	SNP	AACR-H0001975	2	25457056	25457296	CCATCCTCATGTTCTTGGTGTTTTATTATGTTTTGTGTTTTTTGTTTGTTTGTTTAACTTTGTGTCGCTACCTCAGTTTGCCCCCATGTCCCTTACACACACGCAAAATACTCCTTCAGCGGAGCGAAGAGGTGGCGGATGACTGGCACGCTCCATGACCGGCCCAGCAGTCTCTGCCTCGCCAAGCGGCTCATGTTGGAGACGTCAGTATAGTGGACTGGGAAACCAAATACCCTGGGGG	CCATCCTCATGTTCTTGGTGTTTTATTATGTTTTGTGTTTTTTGTTTGTTTGTTTAACTTTGTGTCGCTACCTCAGTTTGCCCCCATGTCCCTTACACACACGCAAAATACTCCTTCAGCAGAGCGAAGAGGTGGCGGATGACTGGCACGCTCCATGACCGGCCCAGCAGTCTCTGCCTCGCCAAGCGGCTCATGTTGGAGACGTCAGTATAGTGGACTGGGAAACCAAATACCCTGGGGG	CCATCCTCATGTTCTTGGTGTTTTATTATGTTTTGTGTTTTTTGTTTGTTTGTTTAACTTTGTGTCGCTACCTCAGTTTGCCCCCATGTCCCTTACACACACGCAAAATACTCCTTCAGC	GAGCGAAGAGGTGGCGGATGACTGGCACGCTCCATGACCGGCCCAGCAGTCTCTGCCTCGCCAAGCGGCTCATGTTGGAGACGTCAGTATAGTGGACTGGGAAACCAAATACCCTGGGGG	G	A	103	100	CGT	-	TCGCTCCGCTGAAGGAGTATTTTGCGTGTG	GCCGCTGAAGGAGTATTTTG	3	False	CBE	42.0	TCCCTTACACACACGCAAAATACTCCTTCAGCGGAGCGAA	TCCCTTACACACACGCAAAATACTCCTTCAGCAGAGCGAA	reverse-complement	No Error	True	ACC
505	DNMT3A	25457176	25457176	G	A	SNP	AACR-H0001975	2	25457056	25457296	CCATCCTCATGTTCTTGGTGTTTTATTATGTTTTGTGTTTTTTGTTTGTTTGTTTAACTTTGTGTCGCTACCTCAGTTTGCCCCCATGTCCCTTACACACACGCAAAATACTCCTTCAGCGGAGCGAAGAGGTGGCGGATGACTGGCACGCTCCATGACCGGCCCAGCAGTCTCTGCCTCGCCAAGCGGCTCATGTTGGAGACGTCAGTATAGTGGACTGGGAAACCAAATACCCTGGGGG	CCATCCTCATGTTCTTGGTGTTTTATTATGTTTTGTGTTTTTTGTTTGTTTGTTTAACTTTGTGTCGCTACCTCAGTTTGCCCCCATGTCCCTTACACACACGCAAAATACTCCTTCAGCAGAGCGAAGAGGTGGCGGATGACTGGCACGCTCCATGACCGGCCCAGCAGTCTCTGCCTCGCCAAGCGGCTCATGTTGGAGACGTCAGTATAGTGGACTGGGAAACCAAATACCCTGGGGG	CCATCCTCATGTTCTTGGTGTTTTATTATGTTTTGTGTTTTTTGTTTGTTTGTTTAACTTTGTGTCGCTACCTCAGTTTGCCCCCATGTCCCTTACACACACGCAAAATACTCCTTCAGC	GAGCGAAGAGGTGGCGGATGACTGGCACGCTCCATGACCGGCCCAGCAGTCTCTGCCTCGCCAAGCGGCTCATGTTGGAGACGTCAGTATAGTGGACTGGGAAACCAAATACCCTGGGGG	G	A	101	98	TGT	-	GCTCCGCTGAAGGAGTATTTTGCGTGTGTG	GGCTGAAGGAGTATTTTGCG	1	False	CBE	67.0	TGTCCCTTACACACACGCAAAATACTCCTTCAGCGGAGCG	TGTCCCTTACACACACGCAAAATACTCCTTCAGCAGAGCG	reverse-complement	No Error	True	ACC
506	DNMT3A	25458595	25458595	A	G	SNP	AACR-H0002260	2	25458475	25458715	TTGTGGAAAACAAGTCAGGTGGGAAAGGCAGAGGACCCCCGCAGCAAGCACAGCAATCAGAACAGCCACACCGCAGCCAGATGCCAGCACAACCCGGGTACCTTTCCATTTCAGTGCACCATAAGATGTCCTCTTTCTCATTCATGAAGACAGGAAAATGCTGGTCTTTGCCCTGCTTTATGGAGTTTGACCTCGTAGTAATGGTCCTCACTTTGCTGAACTAGATGAAGAGGAGAAAAGA	TTGTGGAAAACAAGTCAGGTGGGAAAGGCAGAGGACCCCCGCAGCAAGCACAGCAATCAGAACAGCCACACCGCAGCCAGATGCCAGCACAACCCGGGTACCTTTCCATTTCAGTGCACCGTAAGATGTCCTCTTTCTCATTCATGAAGACAGGAAAATGCTGGTCTTTGCCCTGCTTTATGGAGTTTGACCTCGTAGTAATGGTCCTCACTTTGCTGAACTAGATGAAGAGGAGAAAAGA	TTGTGGAAAACAAGTCAGGTGGGAAAGGCAGAGGACCCCCGCAGCAAGCACAGCAATCAGAACAGCCACACCGCAGCCAGATGCCAGCACAACCCGGGTACCTTTCCATTTCAGTGCACC	TAAGATGTCCTCTTTCTCATTCATGAAGACAGGAAAATGCTGGTCTTTGCCCTGCTTTATGGAGTTTGACCTCGTAGTAATGGTCCTCACTTTGCTGAACTAGATGAAGAGGAGAAAAGA	A	G	126	129	TGT	+	TTTCCATTTCAGTGCACCATAAGATGTCCT	GATTTCAGTGCACCATAAGA	15	False	ABE	45.0	ATGAGAAAGAGGACATCTTATGGTGCACTGAAATGGAAAG	ATGAGAAAGAGGACATCTTACGGTGCACTGAAATGGAAAG	reverse-complement	No Error	False	Not Applicable
506	DNMT3A	25458595	25458595	A	G	SNP	AACR-H0002260	2	25458475	25458715	TTGTGGAAAACAAGTCAGGTGGGAAAGGCAGAGGACCCCCGCAGCAAGCACAGCAATCAGAACAGCCACACCGCAGCCAGATGCCAGCACAACCCGGGTACCTTTCCATTTCAGTGCACCATAAGATGTCCTCTTTCTCATTCATGAAGACAGGAAAATGCTGGTCTTTGCCCTGCTTTATGGAGTTTGACCTCGTAGTAATGGTCCTCACTTTGCTGAACTAGATGAAGAGGAGAAAAGA	TTGTGGAAAACAAGTCAGGTGGGAAAGGCAGAGGACCCCCGCAGCAAGCACAGCAATCAGAACAGCCACACCGCAGCCAGATGCCAGCACAACCCGGGTACCTTTCCATTTCAGTGCACCGTAAGATGTCCTCTTTCTCATTCATGAAGACAGGAAAATGCTGGTCTTTGCCCTGCTTTATGGAGTTTGACCTCGTAGTAATGGTCCTCACTTTGCTGAACTAGATGAAGAGGAGAAAAGA	TTGTGGAAAACAAGTCAGGTGGGAAAGGCAGAGGACCCCCGCAGCAAGCACAGCAATCAGAACAGCCACACCGCAGCCAGATGCCAGCACAACCCGGGTACCTTTCCATTTCAGTGCACC	TAAGATGTCCTCTTTCTCATTCATGAAGACAGGAAAATGCTGGTCTTTGCCCTGCTTTATGGAGTTTGACCTCGTAGTAATGGTCCTCACTTTGCTGAACTAGATGAAGAGGAGAAAAGA	A	G	123	126	AGA	+	ACCTTTCCATTTCAGTGCACCATAAGATGT	GTCCATTTCAGTGCACCATA	18	False	ABE	41.0	AGAAAGAGGACATCTTATGGTGCACTGAAATGGAAAGGTA	AGAAAGAGGACATCTTACGGTGCACTGAAATGGAAAGGTA	reverse-complement	No Error	False	Not Applicable
507	DNMT3A	25463308	25463308	G	A	SNP	AACR-H0002472	2	25463188	25463428	TGTCCCTCTTGTCACTAACGCCCATGGCCACCACATTCTCAAAGAGCCAGAAGAAGGGGCGATCATCTCCCTCCTTGGGCCGCGCATCATGCAGGAGGCGGTAGAACTCAAAGAAGAGCCGGCCAGTGCCCTCTGAGAGGTCGGAAGAGAAAGCCATCAGCTGGGGCTGTCTGCATAGGACAGTGGTGTGGCTCGGGCACGGGGAGGGCACGGGAAGACAGGGTCATCGGGAATAGCTGTC	TGTCCCTCTTGTCACTAACGCCCATGGCCACCACATTCTCAAAGAGCCAGAAGAAGGGGCGATCATCTCCCTCCTTGGGCCGCGCATCATGCAGGAGGCGGTAGAACTCAAAGAAGAGCCAGCCAGTGCCCTCTGAGAGGTCGGAAGAGAAAGCCATCAGCTGGGGCTGTCTGCATAGGACAGTGGTGTGGCTCGGGCACGGGGAGGGCACGGGAAGACAGGGTCATCGGGAATAGCTGTC	TGTCCCTCTTGTCACTAACGCCCATGGCCACCACATTCTCAAAGAGCCAGAAGAAGGGGCGATCATCTCCCTCCTTGGGCCGCGCATCATGCAGGAGGCGGTAGAACTCAAAGAAGAGCC	GCCAGTGCCCTCTGAGAGGTCGGAAGAGAAAGCCATCAGCTGGGGCTGTCTGCATAGGACAGTGGTGTGGCTCGGGCACGGGGAGGGCACGGGAAGACAGGGTCATCGGGAATAGCTGTC	G	A	108	105	AGT	-	AGGGCACTGGCCGGCTCTTCTTTGAGTTCT	GACTGGCCGGCTCTTCTTTG	8	True	CBE	37.0	GGAGGCGGTAGAACTCAAAGAAGAGCCGGCCAGTGCCCTC	GGAGGCGGTAGAACTCAAAGAAGAGCCAGCCAGTGCCCTC	reverse-complement	No Error	False	CCC
507	DNMT3A	25463308	25463308	G	A	SNP	AACR-H0002472	2	25463188	25463428	TGTCCCTCTTGTCACTAACGCCCATGGCCACCACATTCTCAAAGAGCCAGAAGAAGGGGCGATCATCTCCCTCCTTGGGCCGCGCATCATGCAGGAGGCGGTAGAACTCAAAGAAGAGCCGGCCAGTGCCCTCTGAGAGGTCGGAAGAGAAAGCCATCAGCTGGGGCTGTCTGCATAGGACAGTGGTGTGGCTCGGGCACGGGGAGGGCACGGGAAGACAGGGTCATCGGGAATAGCTGTC	TGTCCCTCTTGTCACTAACGCCCATGGCCACCACATTCTCAAAGAGCCAGAAGAAGGGGCGATCATCTCCCTCCTTGGGCCGCGCATCATGCAGGAGGCGGTAGAACTCAAAGAAGAGCCAGCCAGTGCCCTCTGAGAGGTCGGAAGAGAAAGCCATCAGCTGGGGCTGTCTGCATAGGACAGTGGTGTGGCTCGGGCACGGGGAGGGCACGGGAAGACAGGGTCATCGGGAATAGCTGTC	TGTCCCTCTTGTCACTAACGCCCATGGCCACCACATTCTCAAAGAGCCAGAAGAAGGGGCGATCATCTCCCTCCTTGGGCCGCGCATCATGCAGGAGGCGGTAGAACTCAAAGAAGAGCC	GCCAGTGCCCTCTGAGAGGTCGGAAGAGAAAGCCATCAGCTGGGGCTGTCTGCATAGGACAGTGGTGTGGCTCGGGCACGGGGAGGGCACGGGAAGACAGGGTCATCGGGAATAGCTGTC	G	A	110	107	TGA	-	AGAGGGCACTGGCCGGCTCTTCTTTGAGTT	GGCACTGGCCGGCTCTTCTT	10	False	CBE	22.0	AGGCGGTAGAACTCAAAGAAGAGCCGGCCAGTGCCCTCTG	AGGCGGTAGAACTCAAAGAAGAGCCAGCCAGTGCCCTCTG	reverse-complement	No Error	False	CCC
507	DNMT3A	25463308	25463308	G	A	SNP	AACR-H0002472	2	25463188	25463428	TGTCCCTCTTGTCACTAACGCCCATGGCCACCACATTCTCAAAGAGCCAGAAGAAGGGGCGATCATCTCCCTCCTTGGGCCGCGCATCATGCAGGAGGCGGTAGAACTCAAAGAAGAGCCGGCCAGTGCCCTCTGAGAGGTCGGAAGAGAAAGCCATCAGCTGGGGCTGTCTGCATAGGACAGTGGTGTGGCTCGGGCACGGGGAGGGCACGGGAAGACAGGGTCATCGGGAATAGCTGTC	TGTCCCTCTTGTCACTAACGCCCATGGCCACCACATTCTCAAAGAGCCAGAAGAAGGGGCGATCATCTCCCTCCTTGGGCCGCGCATCATGCAGGAGGCGGTAGAACTCAAAGAAGAGCCAGCCAGTGCCCTCTGAGAGGTCGGAAGAGAAAGCCATCAGCTGGGGCTGTCTGCATAGGACAGTGGTGTGGCTCGGGCACGGGGAGGGCACGGGAAGACAGGGTCATCGGGAATAGCTGTC	TGTCCCTCTTGTCACTAACGCCCATGGCCACCACATTCTCAAAGAGCCAGAAGAAGGGGCGATCATCTCCCTCCTTGGGCCGCGCATCATGCAGGAGGCGGTAGAACTCAAAGAAGAGCC	GCCAGTGCCCTCTGAGAGGTCGGAAGAGAAAGCCATCAGCTGGGGCTGTCTGCATAGGACAGTGGTGTGGCTCGGGCACGGGGAGGGCACGGGAAGACAGGGTCATCGGGAATAGCTGTC	G	A	120	117	GGC	-	CCGACCTCTCAGAGGGCACTGGCCGGCTCT	GCTCTCAGAGGGCACTGGCC	20	False	CBE	45.0	ACTCAAAGAAGAGCCGGCCAGTGCCCTCTGAGAGGTCGGA	ACTCAAAGAAGAGCCAGCCAGTGCCCTCTGAGAGGTCGGA	reverse-complement	No Error	False	CCC
508	DNMT3A	25466799	25466799	C	T	SNP	AACR-H0002608	2	25466679	25466919	TCATTTCGTTTTGCCAGAGTTGCCCACACACCTGGCTCCCCCATCCTGGGACAAGGCGGCCAGCACCTCTTGGGCCTGCACCCCTCACCTGTAGCGATTCCATCAAAGAGAGACAGCACCCGGATGGGCTTCCTCTTCTCAGCTGGGACAGGTGGGTAAACCTTTGGAGGGTCCTAAGCAGTGAGCACAACAGGTCAGATGCAGGCCCAGCGGTGTCCCAAGCTCCCACCCAGCGCTGGCC	TCATTTCGTTTTGCCAGAGTTGCCCACACACCTGGCTCCCCCATCCTGGGACAAGGCGGCCAGCACCTCTTGGGCCTGCACCCCTCACCTGTAGCGATTCCATCAAAGAGAGACAGCACCTGGATGGGCTTCCTCTTCTCAGCTGGGACAGGTGGGTAAACCTTTGGAGGGTCCTAAGCAGTGAGCACAACAGGTCAGATGCAGGCCCAGCGGTGTCCCAAGCTCCCACCCAGCGCTGGCC	TCATTTCGTTTTGCCAGAGTTGCCCACACACCTGGCTCCCCCATCCTGGGACAAGGCGGCCAGCACCTCTTGGGCCTGCACCCCTCACCTGTAGCGATTCCATCAAAGAGAGACAGCACC	GGATGGGCTTCCTCTTCTCAGCTGGGACAGGTGGGTAAACCTTTGGAGGGTCCTAAGCAGTGAGCACAACAGGTCAGATGCAGGCCCAGCGGTGTCCCAAGCTCCCACCCAGCGCTGGCC	C	T	140	143	AGC	+	CACCCGGATGGGCTTCCTCTTCTCAGCTGG	GGGATGGGCTTCCTCTTCTC	1	False	CBE	41.0	CCACCTGTCCCAGCTGAGAAGAGGAAGCCCATCCGGGTGC	CCACCTGTCCCAGCTGAGAAGAGGAAGCCCATCCAGGTGC	reverse-complement	No Error	False	CCG
508	DNMT3A	25466799	25466799	C	T	SNP	AACR-H0002608	2	25466679	25466919	TCATTTCGTTTTGCCAGAGTTGCCCACACACCTGGCTCCCCCATCCTGGGACAAGGCGGCCAGCACCTCTTGGGCCTGCACCCCTCACCTGTAGCGATTCCATCAAAGAGAGACAGCACCCGGATGGGCTTCCTCTTCTCAGCTGGGACAGGTGGGTAAACCTTTGGAGGGTCCTAAGCAGTGAGCACAACAGGTCAGATGCAGGCCCAGCGGTGTCCCAAGCTCCCACCCAGCGCTGGCC	TCATTTCGTTTTGCCAGAGTTGCCCACACACCTGGCTCCCCCATCCTGGGACAAGGCGGCCAGCACCTCTTGGGCCTGCACCCCTCACCTGTAGCGATTCCATCAAAGAGAGACAGCACCTGGATGGGCTTCCTCTTCTCAGCTGGGACAGGTGGGTAAACCTTTGGAGGGTCCTAAGCAGTGAGCACAACAGGTCAGATGCAGGCCCAGCGGTGTCCCAAGCTCCCACCCAGCGCTGGCC	TCATTTCGTTTTGCCAGAGTTGCCCACACACCTGGCTCCCCCATCCTGGGACAAGGCGGCCAGCACCTCTTGGGCCTGCACCCCTCACCTGTAGCGATTCCATCAAAGAGAGACAGCACC	GGATGGGCTTCCTCTTCTCAGCTGGGACAGGTGGGTAAACCTTTGGAGGGTCCTAAGCAGTGAGCACAACAGGTCAGATGCAGGCCCAGCGGTGTCCCAAGCTCCCACCCAGCGCTGGCC	C	T	126	129	GGC	+	TCAAAGAGAGACAGCACCCGGATGGGCTTC	GGAGAGACAGCACCCGGATG	15	False	CBE	53.0	TGAGAAGAGGAAGCCCATCCGGGTGCTGTCTCTCTTTGAT	TGAGAAGAGGAAGCCCATCCAGGTGCTGTCTCTCTTTGAT	reverse-complement	No Error	False	CCG
508	DNMT3A	25466799	25466799	C	T	SNP	AACR-H0002608	2	25466679	25466919	TCATTTCGTTTTGCCAGAGTTGCCCACACACCTGGCTCCCCCATCCTGGGACAAGGCGGCCAGCACCTCTTGGGCCTGCACCCCTCACCTGTAGCGATTCCATCAAAGAGAGACAGCACCCGGATGGGCTTCCTCTTCTCAGCTGGGACAGGTGGGTAAACCTTTGGAGGGTCCTAAGCAGTGAGCACAACAGGTCAGATGCAGGCCCAGCGGTGTCCCAAGCTCCCACCCAGCGCTGGCC	TCATTTCGTTTTGCCAGAGTTGCCCACACACCTGGCTCCCCCATCCTGGGACAAGGCGGCCAGCACCTCTTGGGCCTGCACCCCTCACCTGTAGCGATTCCATCAAAGAGAGACAGCACCTGGATGGGCTTCCTCTTCTCAGCTGGGACAGGTGGGTAAACCTTTGGAGGGTCCTAAGCAGTGAGCACAACAGGTCAGATGCAGGCCCAGCGGTGTCCCAAGCTCCCACCCAGCGCTGGCC	TCATTTCGTTTTGCCAGAGTTGCCCACACACCTGGCTCCCCCATCCTGGGACAAGGCGGCCAGCACCTCTTGGGCCTGCACCCCTCACCTGTAGCGATTCCATCAAAGAGAGACAGCACC	GGATGGGCTTCCTCTTCTCAGCTGGGACAGGTGGGTAAACCTTTGGAGGGTCCTAAGCAGTGAGCACAACAGGTCAGATGCAGGCCCAGCGGTGTCCCAAGCTCCCACCCAGCGCTGGCC	C	T	125	128	GGG	+	ATCAAAGAGAGACAGCACCCGGATGGGCTT	GAGAGAGACAGCACCCGGAT	16	False	CBE	58.0	GAGAAGAGGAAGCCCATCCGGGTGCTGTCTCTCTTTGATG	GAGAAGAGGAAGCCCATCCAGGTGCTGTCTCTCTTTGATG	reverse-complement	No Error	False	CCG
508	DNMT3A	25466799	25466799	C	T	SNP	AACR-H0002608	2	25466679	25466919	TCATTTCGTTTTGCCAGAGTTGCCCACACACCTGGCTCCCCCATCCTGGGACAAGGCGGCCAGCACCTCTTGGGCCTGCACCCCTCACCTGTAGCGATTCCATCAAAGAGAGACAGCACCCGGATGGGCTTCCTCTTCTCAGCTGGGACAGGTGGGTAAACCTTTGGAGGGTCCTAAGCAGTGAGCACAACAGGTCAGATGCAGGCCCAGCGGTGTCCCAAGCTCCCACCCAGCGCTGGCC	TCATTTCGTTTTGCCAGAGTTGCCCACACACCTGGCTCCCCCATCCTGGGACAAGGCGGCCAGCACCTCTTGGGCCTGCACCCCTCACCTGTAGCGATTCCATCAAAGAGAGACAGCACCTGGATGGGCTTCCTCTTCTCAGCTGGGACAGGTGGGTAAACCTTTGGAGGGTCCTAAGCAGTGAGCACAACAGGTCAGATGCAGGCCCAGCGGTGTCCCAAGCTCCCACCCAGCGCTGGCC	TCATTTCGTTTTGCCAGAGTTGCCCACACACCTGGCTCCCCCATCCTGGGACAAGGCGGCCAGCACCTCTTGGGCCTGCACCCCTCACCTGTAGCGATTCCATCAAAGAGAGACAGCACC	GGATGGGCTTCCTCTTCTCAGCTGGGACAGGTGGGTAAACCTTTGGAGGGTCCTAAGCAGTGAGCACAACAGGTCAGATGCAGGCCCAGCGGTGTCCCAAGCTCCCACCCAGCGCTGGCC	C	T	124	127	TGG	+	CATCAAAGAGAGACAGCACCCGGATGGGCT	GAAGAGAGACAGCACCCGGA	17	False	CBE	57.0	AGAAGAGGAAGCCCATCCGGGTGCTGTCTCTCTTTGATGG	AGAAGAGGAAGCCCATCCAGGTGCTGTCTCTCTTTGATGG	reverse-complement	No Error	False	CCG
508	DNMT3A	25466799	25466799	C	T	SNP	AACR-H0002608	2	25466679	25466919	TCATTTCGTTTTGCCAGAGTTGCCCACACACCTGGCTCCCCCATCCTGGGACAAGGCGGCCAGCACCTCTTGGGCCTGCACCCCTCACCTGTAGCGATTCCATCAAAGAGAGACAGCACCCGGATGGGCTTCCTCTTCTCAGCTGGGACAGGTGGGTAAACCTTTGGAGGGTCCTAAGCAGTGAGCACAACAGGTCAGATGCAGGCCCAGCGGTGTCCCAAGCTCCCACCCAGCGCTGGCC	TCATTTCGTTTTGCCAGAGTTGCCCACACACCTGGCTCCCCCATCCTGGGACAAGGCGGCCAGCACCTCTTGGGCCTGCACCCCTCACCTGTAGCGATTCCATCAAAGAGAGACAGCACCTGGATGGGCTTCCTCTTCTCAGCTGGGACAGGTGGGTAAACCTTTGGAGGGTCCTAAGCAGTGAGCACAACAGGTCAGATGCAGGCCCAGCGGTGTCCCAAGCTCCCACCCAGCGCTGGCC	TCATTTCGTTTTGCCAGAGTTGCCCACACACCTGGCTCCCCCATCCTGGGACAAGGCGGCCAGCACCTCTTGGGCCTGCACCCCTCACCTGTAGCGATTCCATCAAAGAGAGACAGCACC	GGATGGGCTTCCTCTTCTCAGCTGGGACAGGTGGGTAAACCTTTGGAGGGTCCTAAGCAGTGAGCACAACAGGTCAGATGCAGGCCCAGCGGTGTCCCAAGCTCCCACCCAGCGCTGGCC	C	T	121	124	GGA	+	TTCCATCAAAGAGAGACAGCACCCGGATGG	GTCAAAGAGAGACAGCACCC	20	False	CBE	71.0	AGAGGAAGCCCATCCGGGTGCTGTCTCTCTTTGATGGAAT	AGAGGAAGCCCATCCAGGTGCTGTCTCTCTTTGATGGAAT	reverse-complement	No Error	False	CCG
509	DNMT3A	25463248	25463248	G	A	SNP	AACR-H0002617	2	25463128	25463368	GAAGCCATTAGTGAGCTGGCCAAACCAAGGTTGCTGGCTATACCTCGAGAAATCGCGAGATGTCCCTCTTGTCACTAACGCCCATGGCCACCACATTCTCAAAGAGCCAGAAGAAGGGGCGATCATCTCCCTCCTTGGGCCGCGCATCATGCAGGAGGCGGTAGAACTCAAAGAAGAGCCGGCCAGTGCCCTCTGAGAGGTCGGAAGAGAAAGCCATCAGCTGGGGCTGTCTGCATAGGAC	GAAGCCATTAGTGAGCTGGCCAAACCAAGGTTGCTGGCTATACCTCGAGAAATCGCGAGATGTCCCTCTTGTCACTAACGCCCATGGCCACCACATTCTCAAAGAGCCAGAAGAAGGGGCAATCATCTCCCTCCTTGGGCCGCGCATCATGCAGGAGGCGGTAGAACTCAAAGAAGAGCCGGCCAGTGCCCTCTGAGAGGTCGGAAGAGAAAGCCATCAGCTGGGGCTGTCTGCATAGGAC	GAAGCCATTAGTGAGCTGGCCAAACCAAGGTTGCTGGCTATACCTCGAGAAATCGCGAGATGTCCCTCTTGTCACTAACGCCCATGGCCACCACATTCTCAAAGAGCCAGAAGAAGGGGC	ATCATCTCCCTCCTTGGGCCGCGCATCATGCAGGAGGCGGTAGAACTCAAAGAAGAGCCGGCCAGTGCCCTCTGAGAGGTCGGAAGAGAAAGCCATCAGCTGGGGCTGTCTGCATAGGAC	G	A	109	106	TGG	-	GAGGGAGATGATCGCCCCTTCTTCTGGCTC	GAGATGATCGCCCCTTCTTC	9	False	CBE	31.0	ATTCTCAAAGAGCCAGAAGAAGGGGCGATCATCTCCCTCC	ATTCTCAAAGAGCCAGAAGAAGGGGCAATCATCTCCCTCC	reverse-complement	No Error	False	TCC
509	DNMT3A	25463248	25463248	G	A	SNP	AACR-H0002617	2	25463128	25463368	GAAGCCATTAGTGAGCTGGCCAAACCAAGGTTGCTGGCTATACCTCGAGAAATCGCGAGATGTCCCTCTTGTCACTAACGCCCATGGCCACCACATTCTCAAAGAGCCAGAAGAAGGGGCGATCATCTCCCTCCTTGGGCCGCGCATCATGCAGGAGGCGGTAGAACTCAAAGAAGAGCCGGCCAGTGCCCTCTGAGAGGTCGGAAGAGAAAGCCATCAGCTGGGGCTGTCTGCATAGGAC	GAAGCCATTAGTGAGCTGGCCAAACCAAGGTTGCTGGCTATACCTCGAGAAATCGCGAGATGTCCCTCTTGTCACTAACGCCCATGGCCACCACATTCTCAAAGAGCCAGAAGAAGGGGCAATCATCTCCCTCCTTGGGCCGCGCATCATGCAGGAGGCGGTAGAACTCAAAGAAGAGCCGGCCAGTGCCCTCTGAGAGGTCGGAAGAGAAAGCCATCAGCTGGGGCTGTCTGCATAGGAC	GAAGCCATTAGTGAGCTGGCCAAACCAAGGTTGCTGGCTATACCTCGAGAAATCGCGAGATGTCCCTCTTGTCACTAACGCCCATGGCCACCACATTCTCAAAGAGCCAGAAGAAGGGGC	ATCATCTCCCTCCTTGGGCCGCGCATCATGCAGGAGGCGGTAGAACTCAAAGAAGAGCCGGCCAGTGCCCTCTGAGAGGTCGGAAGAGAAAGCCATCAGCTGGGGCTGTCTGCATAGGAC	G	A	108	105	GGC	-	AGGGAGATGATCGCCCCTTCTTCTGGCTCT	GGATGATCGCCCCTTCTTCT	8	True	CBE	35.0	CATTCTCAAAGAGCCAGAAGAAGGGGCGATCATCTCCCTC	CATTCTCAAAGAGCCAGAAGAAGGGGCAATCATCTCCCTC	reverse-complement	No Error	False	TCC
509	DNMT3A	25463248	25463248	G	A	SNP	AACR-H0002617	2	25463128	25463368	GAAGCCATTAGTGAGCTGGCCAAACCAAGGTTGCTGGCTATACCTCGAGAAATCGCGAGATGTCCCTCTTGTCACTAACGCCCATGGCCACCACATTCTCAAAGAGCCAGAAGAAGGGGCGATCATCTCCCTCCTTGGGCCGCGCATCATGCAGGAGGCGGTAGAACTCAAAGAAGAGCCGGCCAGTGCCCTCTGAGAGGTCGGAAGAGAAAGCCATCAGCTGGGGCTGTCTGCATAGGAC	GAAGCCATTAGTGAGCTGGCCAAACCAAGGTTGCTGGCTATACCTCGAGAAATCGCGAGATGTCCCTCTTGTCACTAACGCCCATGGCCACCACATTCTCAAAGAGCCAGAAGAAGGGGCAATCATCTCCCTCCTTGGGCCGCGCATCATGCAGGAGGCGGTAGAACTCAAAGAAGAGCCGGCCAGTGCCCTCTGAGAGGTCGGAAGAGAAAGCCATCAGCTGGGGCTGTCTGCATAGGAC	GAAGCCATTAGTGAGCTGGCCAAACCAAGGTTGCTGGCTATACCTCGAGAAATCGCGAGATGTCCCTCTTGTCACTAACGCCCATGGCCACCACATTCTCAAAGAGCCAGAAGAAGGGGC	ATCATCTCCCTCCTTGGGCCGCGCATCATGCAGGAGGCGGTAGAACTCAAAGAAGAGCCGGCCAGTGCCCTCTGAGAGGTCGGAAGAGAAAGCCATCAGCTGGGGCTGTCTGCATAGGAC	G	A	101	98	TGA	-	TGATCGCCCCTTCTTCTGGCTCTTTGAGAA	GGCCCCTTCTTCTGGCTCTT	1	False	CBE	17.0	GCCACCACATTCTCAAAGAGCCAGAAGAAGGGGCGATCAT	GCCACCACATTCTCAAAGAGCCAGAAGAAGGGGCAATCAT	reverse-complement	No Error	False	TCC
510	DNMT3A	25467083	25467083	G	A	SNP	AACR-H0002644	2	25466963	25467203	GGCCCCACAACCAAGGCTCAGCCAAGGGAGCTCGAGACCGCGCCCCAGGCCCAGCACTCACAAATTCCTGGTCGTGGTTATTAGCGAAGAACATCTGGAGCCGGGAGGGCCAGTCCTCTCGCCGCCGCAGCAGCCCGTAGGTACCCTTGTGCCCGCACATGTAGCAGTTCCAGGGGTCTTCCTTAATGGCTGCCTGGGCAGCCCCCGGCCCCACCAAGAGGTCCACACACTCCACGCAAAA	GGCCCCACAACCAAGGCTCAGCCAAGGGAGCTCGAGACCGCGCCCCAGGCCCAGCACTCACAAATTCCTGGTCGTGGTTATTAGCGAAGAACATCTGGAGCCGGGAGGGCCAGTCCTCTCACCGCCGCAGCAGCCCGTAGGTACCCTTGTGCCCGCACATGTAGCAGTTCCAGGGGTCTTCCTTAATGGCTGCCTGGGCAGCCCCCGGCCCCACCAAGAGGTCCACACACTCCACGCAAAA	GGCCCCACAACCAAGGCTCAGCCAAGGGAGCTCGAGACCGCGCCCCAGGCCCAGCACTCACAAATTCCTGGTCGTGGTTATTAGCGAAGAACATCTGGAGCCGGGAGGGCCAGTCCTCTC	CCGCCGCAGCAGCCCGTAGGTACCCTTGTGCCCGCACATGTAGCAGTTCCAGGGGTCTTCCTTAATGGCTGCCTGGGCAGCCCCCGGCCCCACCAAGAGGTCCACACACTCCACGCAAAA	G	A	102	99	GGC	-	GGCGGCGAGAGGACTGGCCCTCCCGGCTCC	GCGAGAGGACTGGCCCTCCC	2	False	CBE	48.0	AGAACATCTGGAGCCGGGAGGGCCAGTCCTCTCGCCGCCG	AGAACATCTGGAGCCGGGAGGGCCAGTCCTCTCACCGCCG	reverse-complement	No Error	False	CCC
510	DNMT3A	25467083	25467083	G	A	SNP	AACR-H0002644	2	25466963	25467203	GGCCCCACAACCAAGGCTCAGCCAAGGGAGCTCGAGACCGCGCCCCAGGCCCAGCACTCACAAATTCCTGGTCGTGGTTATTAGCGAAGAACATCTGGAGCCGGGAGGGCCAGTCCTCTCGCCGCCGCAGCAGCCCGTAGGTACCCTTGTGCCCGCACATGTAGCAGTTCCAGGGGTCTTCCTTAATGGCTGCCTGGGCAGCCCCCGGCCCCACCAAGAGGTCCACACACTCCACGCAAAA	GGCCCCACAACCAAGGCTCAGCCAAGGGAGCTCGAGACCGCGCCCCAGGCCCAGCACTCACAAATTCCTGGTCGTGGTTATTAGCGAAGAACATCTGGAGCCGGGAGGGCCAGTCCTCTCACCGCCGCAGCAGCCCGTAGGTACCCTTGTGCCCGCACATGTAGCAGTTCCAGGGGTCTTCCTTAATGGCTGCCTGGGCAGCCCCCGGCCCCACCAAGAGGTCCACACACTCCACGCAAAA	GGCCCCACAACCAAGGCTCAGCCAAGGGAGCTCGAGACCGCGCCCCAGGCCCAGCACTCACAAATTCCTGGTCGTGGTTATTAGCGAAGAACATCTGGAGCCGGGAGGGCCAGTCCTCTC	CCGCCGCAGCAGCCCGTAGGTACCCTTGTGCCCGCACATGTAGCAGTTCCAGGGGTCTTCCTTAATGGCTGCCTGGGCAGCCCCCGGCCCCACCAAGAGGTCCACACACTCCACGCAAAA	G	A	103	100	CGG	-	CGGCGGCGAGAGGACTGGCCCTCCCGGCTC	GGCGAGAGGACTGGCCCTCC	3	False	CBE	46.0	GAACATCTGGAGCCGGGAGGGCCAGTCCTCTCGCCGCCGC	GAACATCTGGAGCCGGGAGGGCCAGTCCTCTCACCGCCGC	reverse-complement	No Error	False	CCC
510	DNMT3A	25467083	25467083	G	A	SNP	AACR-H0002644	2	25466963	25467203	GGCCCCACAACCAAGGCTCAGCCAAGGGAGCTCGAGACCGCGCCCCAGGCCCAGCACTCACAAATTCCTGGTCGTGGTTATTAGCGAAGAACATCTGGAGCCGGGAGGGCCAGTCCTCTCGCCGCCGCAGCAGCCCGTAGGTACCCTTGTGCCCGCACATGTAGCAGTTCCAGGGGTCTTCCTTAATGGCTGCCTGGGCAGCCCCCGGCCCCACCAAGAGGTCCACACACTCCACGCAAAA	GGCCCCACAACCAAGGCTCAGCCAAGGGAGCTCGAGACCGCGCCCCAGGCCCAGCACTCACAAATTCCTGGTCGTGGTTATTAGCGAAGAACATCTGGAGCCGGGAGGGCCAGTCCTCTCACCGCCGCAGCAGCCCGTAGGTACCCTTGTGCCCGCACATGTAGCAGTTCCAGGGGTCTTCCTTAATGGCTGCCTGGGCAGCCCCCGGCCCCACCAAGAGGTCCACACACTCCACGCAAAA	GGCCCCACAACCAAGGCTCAGCCAAGGGAGCTCGAGACCGCGCCCCAGGCCCAGCACTCACAAATTCCTGGTCGTGGTTATTAGCGAAGAACATCTGGAGCCGGGAGGGCCAGTCCTCTC	CCGCCGCAGCAGCCCGTAGGTACCCTTGTGCCCGCACATGTAGCAGTTCCAGGGGTCTTCCTTAATGGCTGCCTGGGCAGCCCCCGGCCCCACCAAGAGGTCCACACACTCCACGCAAAA	G	A	111	108	GGC	-	GGCTGCTGCGGCGGCGAGAGGACTGGCCCT	GCTGCGGCGGCGAGAGGACT	11	False	CBE	25.0	GGAGCCGGGAGGGCCAGTCCTCTCGCCGCCGCAGCAGCCC	GGAGCCGGGAGGGCCAGTCCTCTCACCGCCGCAGCAGCCC	reverse-complement	No Error	False	CCC
510	DNMT3A	25467083	25467083	G	A	SNP	AACR-H0002644	2	25466963	25467203	GGCCCCACAACCAAGGCTCAGCCAAGGGAGCTCGAGACCGCGCCCCAGGCCCAGCACTCACAAATTCCTGGTCGTGGTTATTAGCGAAGAACATCTGGAGCCGGGAGGGCCAGTCCTCTCGCCGCCGCAGCAGCCCGTAGGTACCCTTGTGCCCGCACATGTAGCAGTTCCAGGGGTCTTCCTTAATGGCTGCCTGGGCAGCCCCCGGCCCCACCAAGAGGTCCACACACTCCACGCAAAA	GGCCCCACAACCAAGGCTCAGCCAAGGGAGCTCGAGACCGCGCCCCAGGCCCAGCACTCACAAATTCCTGGTCGTGGTTATTAGCGAAGAACATCTGGAGCCGGGAGGGCCAGTCCTCTCACCGCCGCAGCAGCCCGTAGGTACCCTTGTGCCCGCACATGTAGCAGTTCCAGGGGTCTTCCTTAATGGCTGCCTGGGCAGCCCCCGGCCCCACCAAGAGGTCCACACACTCCACGCAAAA	GGCCCCACAACCAAGGCTCAGCCAAGGGAGCTCGAGACCGCGCCCCAGGCCCAGCACTCACAAATTCCTGGTCGTGGTTATTAGCGAAGAACATCTGGAGCCGGGAGGGCCAGTCCTCTC	CCGCCGCAGCAGCCCGTAGGTACCCTTGTGCCCGCACATGTAGCAGTTCCAGGGGTCTTCCTTAATGGCTGCCTGGGCAGCCCCCGGCCCCACCAAGAGGTCCACACACTCCACGCAAAA	G	A	112	109	TGG	-	GGGCTGCTGCGGCGGCGAGAGGACTGGCCC	GGCTGCGGCGGCGAGAGGAC	12	False	CBE	35.0	GAGCCGGGAGGGCCAGTCCTCTCGCCGCCGCAGCAGCCCG	GAGCCGGGAGGGCCAGTCCTCTCACCGCCGCAGCAGCCCG	reverse-complement	No Error	False	CCC
510	DNMT3A	25467083	25467083	G	A	SNP	AACR-H0002644	2	25466963	25467203	GGCCCCACAACCAAGGCTCAGCCAAGGGAGCTCGAGACCGCGCCCCAGGCCCAGCACTCACAAATTCCTGGTCGTGGTTATTAGCGAAGAACATCTGGAGCCGGGAGGGCCAGTCCTCTCGCCGCCGCAGCAGCCCGTAGGTACCCTTGTGCCCGCACATGTAGCAGTTCCAGGGGTCTTCCTTAATGGCTGCCTGGGCAGCCCCCGGCCCCACCAAGAGGTCCACACACTCCACGCAAAA	GGCCCCACAACCAAGGCTCAGCCAAGGGAGCTCGAGACCGCGCCCCAGGCCCAGCACTCACAAATTCCTGGTCGTGGTTATTAGCGAAGAACATCTGGAGCCGGGAGGGCCAGTCCTCTCACCGCCGCAGCAGCCCGTAGGTACCCTTGTGCCCGCACATGTAGCAGTTCCAGGGGTCTTCCTTAATGGCTGCCTGGGCAGCCCCCGGCCCCACCAAGAGGTCCACACACTCCACGCAAAA	GGCCCCACAACCAAGGCTCAGCCAAGGGAGCTCGAGACCGCGCCCCAGGCCCAGCACTCACAAATTCCTGGTCGTGGTTATTAGCGAAGAACATCTGGAGCCGGGAGGGCCAGTCCTCTC	CCGCCGCAGCAGCCCGTAGGTACCCTTGTGCCCGCACATGTAGCAGTTCCAGGGGTCTTCCTTAATGGCTGCCTGGGCAGCCCCCGGCCCCACCAAGAGGTCCACACACTCCACGCAAAA	G	A	116	113	GGA	-	CTACGGGCTGCTGCGGCGGCGAGAGGACTG	GGGCTGCTGCGGCGGCGAGA	16	False	CBE	46.0	CGGGAGGGCCAGTCCTCTCGCCGCCGCAGCAGCCCGTAGG	CGGGAGGGCCAGTCCTCTCACCGCCGCAGCAGCCCGTAGG	reverse-complement	No Error	False	CCC
510	DNMT3A	25467083	25467083	G	A	SNP	AACR-H0002644	2	25466963	25467203	GGCCCCACAACCAAGGCTCAGCCAAGGGAGCTCGAGACCGCGCCCCAGGCCCAGCACTCACAAATTCCTGGTCGTGGTTATTAGCGAAGAACATCTGGAGCCGGGAGGGCCAGTCCTCTCGCCGCCGCAGCAGCCCGTAGGTACCCTTGTGCCCGCACATGTAGCAGTTCCAGGGGTCTTCCTTAATGGCTGCCTGGGCAGCCCCCGGCCCCACCAAGAGGTCCACACACTCCACGCAAAA	GGCCCCACAACCAAGGCTCAGCCAAGGGAGCTCGAGACCGCGCCCCAGGCCCAGCACTCACAAATTCCTGGTCGTGGTTATTAGCGAAGAACATCTGGAGCCGGGAGGGCCAGTCCTCTCACCGCCGCAGCAGCCCGTAGGTACCCTTGTGCCCGCACATGTAGCAGTTCCAGGGGTCTTCCTTAATGGCTGCCTGGGCAGCCCCCGGCCCCACCAAGAGGTCCACACACTCCACGCAAAA	GGCCCCACAACCAAGGCTCAGCCAAGGGAGCTCGAGACCGCGCCCCAGGCCCAGCACTCACAAATTCCTGGTCGTGGTTATTAGCGAAGAACATCTGGAGCCGGGAGGGCCAGTCCTCTC	CCGCCGCAGCAGCCCGTAGGTACCCTTGTGCCCGCACATGTAGCAGTTCCAGGGGTCTTCCTTAATGGCTGCCTGGGCAGCCCCCGGCCCCACCAAGAGGTCCACACACTCCACGCAAAA	G	A	119	116	AGA	-	TACCTACGGGCTGCTGCGGCGGCGAGAGGA	GACGGGCTGCTGCGGCGGCG	19	False	CBE	53.0	GAGGGCCAGTCCTCTCGCCGCCGCAGCAGCCCGTAGGTAC	GAGGGCCAGTCCTCTCACCGCCGCAGCAGCCCGTAGGTAC	reverse-complement	No Error	False	CCC
510	DNMT3A	25467083	25467083	G	A	SNP	AACR-H0002644	2	25466963	25467203	GGCCCCACAACCAAGGCTCAGCCAAGGGAGCTCGAGACCGCGCCCCAGGCCCAGCACTCACAAATTCCTGGTCGTGGTTATTAGCGAAGAACATCTGGAGCCGGGAGGGCCAGTCCTCTCGCCGCCGCAGCAGCCCGTAGGTACCCTTGTGCCCGCACATGTAGCAGTTCCAGGGGTCTTCCTTAATGGCTGCCTGGGCAGCCCCCGGCCCCACCAAGAGGTCCACACACTCCACGCAAAA	GGCCCCACAACCAAGGCTCAGCCAAGGGAGCTCGAGACCGCGCCCCAGGCCCAGCACTCACAAATTCCTGGTCGTGGTTATTAGCGAAGAACATCTGGAGCCGGGAGGGCCAGTCCTCTCACCGCCGCAGCAGCCCGTAGGTACCCTTGTGCCCGCACATGTAGCAGTTCCAGGGGTCTTCCTTAATGGCTGCCTGGGCAGCCCCCGGCCCCACCAAGAGGTCCACACACTCCACGCAAAA	GGCCCCACAACCAAGGCTCAGCCAAGGGAGCTCGAGACCGCGCCCCAGGCCCAGCACTCACAAATTCCTGGTCGTGGTTATTAGCGAAGAACATCTGGAGCCGGGAGGGCCAGTCCTCTC	CCGCCGCAGCAGCCCGTAGGTACCCTTGTGCCCGCACATGTAGCAGTTCCAGGGGTCTTCCTTAATGGCTGCCTGGGCAGCCCCCGGCCCCACCAAGAGGTCCACACACTCCACGCAAAA	G	A	117	114	AGG	-	CCTACGGGCTGCTGCGGCGGCGAGAGGACT	GGGGCTGCTGCGGCGGCGAG	17	False	CBE	46.0	GGGAGGGCCAGTCCTCTCGCCGCCGCAGCAGCCCGTAGGT	GGGAGGGCCAGTCCTCTCACCGCCGCAGCAGCCCGTAGGT	reverse-complement	No Error	False	CCC
511	DNMT3A	25467308	25467308	G	A	SNP	AACR-H0003131	2	25467188	25467428	CACACTCCACGCAAAAGCACCTGGAAGGAGACCCAGTGAGCAGAGGAGACTCTCAGCCCTGGTCCGGGGAGGCCAAGGTGTGCTACCTGGAATGGAAAGACCGGGTCTGGAGCATGGCTAGGGGGTGGAGGGTCTGTGGGGAAGGGAGAGGAGGGGAGGCGGTGGGCGGCGGGAGCCTGGGGCCCAGCTAAGGAGACCACTGGAGGCCACAACAGCCTCACCTGCAGCAGTTGTTGTTTCC	CACACTCCACGCAAAAGCACCTGGAAGGAGACCCAGTGAGCAGAGGAGACTCTCAGCCCTGGTCCGGGGAGGCCAAGGTGTGCTACCTGGAATGGAAAGACCGGGTCTGGAGCATGGCTAAGGGGTGGAGGGTCTGTGGGGAAGGGAGAGGAGGGGAGGCGGTGGGCGGCGGGAGCCTGGGGCCCAGCTAAGGAGACCACTGGAGGCCACAACAGCCTCACCTGCAGCAGTTGTTGTTTCC	CACACTCCACGCAAAAGCACCTGGAAGGAGACCCAGTGAGCAGAGGAGACTCTCAGCCCTGGTCCGGGGAGGCCAAGGTGTGCTACCTGGAATGGAAAGACCGGGTCTGGAGCATGGCTA	GGGGTGGAGGGTCTGTGGGGAAGGGAGAGGAGGGGAGGCGGTGGGCGGCGGGAGCCTGGGGCCCAGCTAAGGAGACCACTGGAGGCCACAACAGCCTCACCTGCAGCAGTTGTTGTTTCC	G	A	114	111	TGC	-	CACAGACCCTCCACCCCCTAGCCATGCTCC	GACCCTCCACCCCCTAGCCA	14	False	CBE	52.0	ACCGGGTCTGGAGCATGGCTAGGGGGTGGAGGGTCTGTGG	ACCGGGTCTGGAGCATGGCTAAGGGGTGGAGGGTCTGTGG	reverse-complement	No Error	False	GCA
511	DNMT3A	25467308	25467308	G	A	SNP	AACR-H0003131	2	25467188	25467428	CACACTCCACGCAAAAGCACCTGGAAGGAGACCCAGTGAGCAGAGGAGACTCTCAGCCCTGGTCCGGGGAGGCCAAGGTGTGCTACCTGGAATGGAAAGACCGGGTCTGGAGCATGGCTAGGGGGTGGAGGGTCTGTGGGGAAGGGAGAGGAGGGGAGGCGGTGGGCGGCGGGAGCCTGGGGCCCAGCTAAGGAGACCACTGGAGGCCACAACAGCCTCACCTGCAGCAGTTGTTGTTTCC	CACACTCCACGCAAAAGCACCTGGAAGGAGACCCAGTGAGCAGAGGAGACTCTCAGCCCTGGTCCGGGGAGGCCAAGGTGTGCTACCTGGAATGGAAAGACCGGGTCTGGAGCATGGCTAAGGGGTGGAGGGTCTGTGGGGAAGGGAGAGGAGGGGAGGCGGTGGGCGGCGGGAGCCTGGGGCCCAGCTAAGGAGACCACTGGAGGCCACAACAGCCTCACCTGCAGCAGTTGTTGTTTCC	CACACTCCACGCAAAAGCACCTGGAAGGAGACCCAGTGAGCAGAGGAGACTCTCAGCCCTGGTCCGGGGAGGCCAAGGTGTGCTACCTGGAATGGAAAGACCGGGTCTGGAGCATGGCTA	GGGGTGGAGGGTCTGTGGGGAAGGGAGAGGAGGGGAGGCGGTGGGCGGCGGGAGCCTGGGGCCCAGCTAAGGAGACCACTGGAGGCCACAACAGCCTCACCTGCAGCAGTTGTTGTTTCC	G	A	102	99	GGT	-	ACCCCCTAGCCATGCTCCAGACCCGGTCTT	GCTAGCCATGCTCCAGACCC	2	False	CBE	58.0	TGGAATGGAAAGACCGGGTCTGGAGCATGGCTAGGGGGTG	TGGAATGGAAAGACCGGGTCTGGAGCATGGCTAAGGGGTG	reverse-complement	No Error	False	GCA
511	DNMT3A	25467308	25467308	G	A	SNP	AACR-H0003131	2	25467188	25467428	CACACTCCACGCAAAAGCACCTGGAAGGAGACCCAGTGAGCAGAGGAGACTCTCAGCCCTGGTCCGGGGAGGCCAAGGTGTGCTACCTGGAATGGAAAGACCGGGTCTGGAGCATGGCTAGGGGGTGGAGGGTCTGTGGGGAAGGGAGAGGAGGGGAGGCGGTGGGCGGCGGGAGCCTGGGGCCCAGCTAAGGAGACCACTGGAGGCCACAACAGCCTCACCTGCAGCAGTTGTTGTTTCC	CACACTCCACGCAAAAGCACCTGGAAGGAGACCCAGTGAGCAGAGGAGACTCTCAGCCCTGGTCCGGGGAGGCCAAGGTGTGCTACCTGGAATGGAAAGACCGGGTCTGGAGCATGGCTAAGGGGTGGAGGGTCTGTGGGGAAGGGAGAGGAGGGGAGGCGGTGGGCGGCGGGAGCCTGGGGCCCAGCTAAGGAGACCACTGGAGGCCACAACAGCCTCACCTGCAGCAGTTGTTGTTTCC	CACACTCCACGCAAAAGCACCTGGAAGGAGACCCAGTGAGCAGAGGAGACTCTCAGCCCTGGTCCGGGGAGGCCAAGGTGTGCTACCTGGAATGGAAAGACCGGGTCTGGAGCATGGCTA	GGGGTGGAGGGTCTGTGGGGAAGGGAGAGGAGGGGAGGCGGTGGGCGGCGGGAGCCTGGGGCCCAGCTAAGGAGACCACTGGAGGCCACAACAGCCTCACCTGCAGCAGTTGTTGTTTCC	G	A	103	100	CGG	-	CACCCCCTAGCCATGCTCCAGACCCGGTCT	GCCTAGCCATGCTCCAGACC	3	False	CBE	52.0	GGAATGGAAAGACCGGGTCTGGAGCATGGCTAGGGGGTGG	GGAATGGAAAGACCGGGTCTGGAGCATGGCTAAGGGGTGG	reverse-complement	No Error	False	GCA
511	DNMT3A	25467308	25467308	G	A	SNP	AACR-H0003131	2	25467188	25467428	CACACTCCACGCAAAAGCACCTGGAAGGAGACCCAGTGAGCAGAGGAGACTCTCAGCCCTGGTCCGGGGAGGCCAAGGTGTGCTACCTGGAATGGAAAGACCGGGTCTGGAGCATGGCTAGGGGGTGGAGGGTCTGTGGGGAAGGGAGAGGAGGGGAGGCGGTGGGCGGCGGGAGCCTGGGGCCCAGCTAAGGAGACCACTGGAGGCCACAACAGCCTCACCTGCAGCAGTTGTTGTTTCC	CACACTCCACGCAAAAGCACCTGGAAGGAGACCCAGTGAGCAGAGGAGACTCTCAGCCCTGGTCCGGGGAGGCCAAGGTGTGCTACCTGGAATGGAAAGACCGGGTCTGGAGCATGGCTAAGGGGTGGAGGGTCTGTGGGGAAGGGAGAGGAGGGGAGGCGGTGGGCGGCGGGAGCCTGGGGCCCAGCTAAGGAGACCACTGGAGGCCACAACAGCCTCACCTGCAGCAGTTGTTGTTTCC	CACACTCCACGCAAAAGCACCTGGAAGGAGACCCAGTGAGCAGAGGAGACTCTCAGCCCTGGTCCGGGGAGGCCAAGGTGTGCTACCTGGAATGGAAAGACCGGGTCTGGAGCATGGCTA	GGGGTGGAGGGTCTGTGGGGAAGGGAGAGGAGGGGAGGCGGTGGGCGGCGGGAGCCTGGGGCCCAGCTAAGGAGACCACTGGAGGCCACAACAGCCTCACCTGCAGCAGTTGTTGTTTCC	G	A	108	105	AGA	-	CCCTCCACCCCCTAGCCATGCTCCAGACCC	GCACCCCCTAGCCATGCTCC	8	True	CBE	50.0	GGAAAGACCGGGTCTGGAGCATGGCTAGGGGGTGGAGGGT	GGAAAGACCGGGTCTGGAGCATGGCTAAGGGGTGGAGGGT	reverse-complement	No Error	False	GCA
511	DNMT3A	25467308	25467308	G	A	SNP	AACR-H0003131	2	25467188	25467428	CACACTCCACGCAAAAGCACCTGGAAGGAGACCCAGTGAGCAGAGGAGACTCTCAGCCCTGGTCCGGGGAGGCCAAGGTGTGCTACCTGGAATGGAAAGACCGGGTCTGGAGCATGGCTAGGGGGTGGAGGGTCTGTGGGGAAGGGAGAGGAGGGGAGGCGGTGGGCGGCGGGAGCCTGGGGCCCAGCTAAGGAGACCACTGGAGGCCACAACAGCCTCACCTGCAGCAGTTGTTGTTTCC	CACACTCCACGCAAAAGCACCTGGAAGGAGACCCAGTGAGCAGAGGAGACTCTCAGCCCTGGTCCGGGGAGGCCAAGGTGTGCTACCTGGAATGGAAAGACCGGGTCTGGAGCATGGCTAAGGGGTGGAGGGTCTGTGGGGAAGGGAGAGGAGGGGAGGCGGTGGGCGGCGGGAGCCTGGGGCCCAGCTAAGGAGACCACTGGAGGCCACAACAGCCTCACCTGCAGCAGTTGTTGTTTCC	CACACTCCACGCAAAAGCACCTGGAAGGAGACCCAGTGAGCAGAGGAGACTCTCAGCCCTGGTCCGGGGAGGCCAAGGTGTGCTACCTGGAATGGAAAGACCGGGTCTGGAGCATGGCTA	GGGGTGGAGGGTCTGTGGGGAAGGGAGAGGAGGGGAGGCGGTGGGCGGCGGGAGCCTGGGGCCCAGCTAAGGAGACCACTGGAGGCCACAACAGCCTCACCTGCAGCAGTTGTTGTTTCC	G	A	119	116	AGC	-	TTCCCCACAGACCCTCCACCCCCTAGCCAT	GCACAGACCCTCCACCCCCT	19	False	CBE	57.0	GTCTGGAGCATGGCTAGGGGGTGGAGGGTCTGTGGGGAAG	GTCTGGAGCATGGCTAAGGGGTGGAGGGTCTGTGGGGAAG	reverse-complement	No Error	False	GCA
512	DNMT3A	25457192	25457192	G	A	SNP	AACR-H0003280	2	25457072	25457312	GGTGTTTTATTATGTTTTGTGTTTTTTGTTTGTTTGTTTAACTTTGTGTCGCTACCTCAGTTTGCCCCCATGTCCCTTACACACACGCAAAATACTCCTTCAGCGGAGCGAAGAGGTGGCGGATGACTGGCACGCTCCATGACCGGCCCAGCAGTCTCTGCCTCGCCAAGCGGCTCATGTTGGAGACGTCAGTATAGTGGACTGGGAAACCAAATACCCTGGGGGAGAAAAGGCAGAGAGG	GGTGTTTTATTATGTTTTGTGTTTTTTGTTTGTTTGTTTAACTTTGTGTCGCTACCTCAGTTTGCCCCCATGTCCCTTACACACACGCAAAATACTCCTTCAGCGGAGCGAAGAGGTGGCAGATGACTGGCACGCTCCATGACCGGCCCAGCAGTCTCTGCCTCGCCAAGCGGCTCATGTTGGAGACGTCAGTATAGTGGACTGGGAAACCAAATACCCTGGGGGAGAAAAGGCAGAGAGG	GGTGTTTTATTATGTTTTGTGTTTTTTGTTTGTTTGTTTAACTTTGTGTCGCTACCTCAGTTTGCCCCCATGTCCCTTACACACACGCAAAATACTCCTTCAGCGGAGCGAAGAGGTGGC	GATGACTGGCACGCTCCATGACCGGCCCAGCAGTCTCTGCCTCGCCAAGCGGCTCATGTTGGAGACGTCAGTATAGTGGACTGGGAAACCAAATACCCTGGGGGAGAAAAGGCAGAGAGG	G	A	102	99	TGA	-	TCATCCGCCACCTCTTCGCTCCGCTGAAGG	GCGCCACCTCTTCGCTCCGC	2	False	CBE	38.0	CAAAATACTCCTTCAGCGGAGCGAAGAGGTGGCGGATGAC	CAAAATACTCCTTCAGCGGAGCGAAGAGGTGGCAGATGAC	reverse-complement	No Error	False	ACC
512	DNMT3A	25457192	25457192	G	A	SNP	AACR-H0003280	2	25457072	25457312	GGTGTTTTATTATGTTTTGTGTTTTTTGTTTGTTTGTTTAACTTTGTGTCGCTACCTCAGTTTGCCCCCATGTCCCTTACACACACGCAAAATACTCCTTCAGCGGAGCGAAGAGGTGGCGGATGACTGGCACGCTCCATGACCGGCCCAGCAGTCTCTGCCTCGCCAAGCGGCTCATGTTGGAGACGTCAGTATAGTGGACTGGGAAACCAAATACCCTGGGGGAGAAAAGGCAGAGAGG	GGTGTTTTATTATGTTTTGTGTTTTTTGTTTGTTTGTTTAACTTTGTGTCGCTACCTCAGTTTGCCCCCATGTCCCTTACACACACGCAAAATACTCCTTCAGCGGAGCGAAGAGGTGGCAGATGACTGGCACGCTCCATGACCGGCCCAGCAGTCTCTGCCTCGCCAAGCGGCTCATGTTGGAGACGTCAGTATAGTGGACTGGGAAACCAAATACCCTGGGGGAGAAAAGGCAGAGAGG	GGTGTTTTATTATGTTTTGTGTTTTTTGTTTGTTTGTTTAACTTTGTGTCGCTACCTCAGTTTGCCCCCATGTCCCTTACACACACGCAAAATACTCCTTCAGCGGAGCGAAGAGGTGGC	GATGACTGGCACGCTCCATGACCGGCCCAGCAGTCTCTGCCTCGCCAAGCGGCTCATGTTGGAGACGTCAGTATAGTGGACTGGGAAACCAAATACCCTGGGGGAGAAAAGGCAGAGAGG	G	A	105	102	CGC	-	CAGTCATCCGCCACCTCTTCGCTCCGCTGA	GATCCGCCACCTCTTCGCTC	5	True	CBE	52.0	AATACTCCTTCAGCGGAGCGAAGAGGTGGCGGATGACTGG	AATACTCCTTCAGCGGAGCGAAGAGGTGGCAGATGACTGG	reverse-complement	No Error	False	ACC
512	DNMT3A	25457192	25457192	G	A	SNP	AACR-H0003280	2	25457072	25457312	GGTGTTTTATTATGTTTTGTGTTTTTTGTTTGTTTGTTTAACTTTGTGTCGCTACCTCAGTTTGCCCCCATGTCCCTTACACACACGCAAAATACTCCTTCAGCGGAGCGAAGAGGTGGCGGATGACTGGCACGCTCCATGACCGGCCCAGCAGTCTCTGCCTCGCCAAGCGGCTCATGTTGGAGACGTCAGTATAGTGGACTGGGAAACCAAATACCCTGGGGGAGAAAAGGCAGAGAGG	GGTGTTTTATTATGTTTTGTGTTTTTTGTTTGTTTGTTTAACTTTGTGTCGCTACCTCAGTTTGCCCCCATGTCCCTTACACACACGCAAAATACTCCTTCAGCGGAGCGAAGAGGTGGCAGATGACTGGCACGCTCCATGACCGGCCCAGCAGTCTCTGCCTCGCCAAGCGGCTCATGTTGGAGACGTCAGTATAGTGGACTGGGAAACCAAATACCCTGGGGGAGAAAAGGCAGAGAGG	GGTGTTTTATTATGTTTTGTGTTTTTTGTTTGTTTGTTTAACTTTGTGTCGCTACCTCAGTTTGCCCCCATGTCCCTTACACACACGCAAAATACTCCTTCAGCGGAGCGAAGAGGTGGC	GATGACTGGCACGCTCCATGACCGGCCCAGCAGTCTCTGCCTCGCCAAGCGGCTCATGTTGGAGACGTCAGTATAGTGGACTGGGAAACCAAATACCCTGGGGGAGAAAAGGCAGAGAGG	G	A	110	107	CGC	-	CGTGCCAGTCATCCGCCACCTCTTCGCTCC	GCAGTCATCCGCCACCTCTT	10	False	CBE	36.0	TCCTTCAGCGGAGCGAAGAGGTGGCGGATGACTGGCACGC	TCCTTCAGCGGAGCGAAGAGGTGGCAGATGACTGGCACGC	reverse-complement	No Error	False	ACC
513	DNMT3A	25463184	25463184	G	A	SNP	AACR-H0003412	2	25463064	25463304	CAGAAGTCACCAGTCCCCAGCTCCACAATGCAGATGAGACAGGATGAAGCAGCAGTCCAAGGTAGAAGCCATTAGTGAGCTGGCCAAACCAAGGTTGCTGGCTATACCTCGAGAAATCGCGAGATGTCCCTCTTGTCACTAACGCCCATGGCCACCACATTCTCAAAGAGCCAGAAGAAGGGGCGATCATCTCCCTCCTTGGGCCGCGCATCATGCAGGAGGCGGTAGAACTCAAAGAAGA	CAGAAGTCACCAGTCCCCAGCTCCACAATGCAGATGAGACAGGATGAAGCAGCAGTCCAAGGTAGAAGCCATTAGTGAGCTGGCCAAACCAAGGTTGCTGGCTATACCTCGAGAAATCGCAAGATGTCCCTCTTGTCACTAACGCCCATGGCCACCACATTCTCAAAGAGCCAGAAGAAGGGGCGATCATCTCCCTCCTTGGGCCGCGCATCATGCAGGAGGCGGTAGAACTCAAAGAAGA	CAGAAGTCACCAGTCCCCAGCTCCACAATGCAGATGAGACAGGATGAAGCAGCAGTCCAAGGTAGAAGCCATTAGTGAGCTGGCCAAACCAAGGTTGCTGGCTATACCTCGAGAAATCGC	AGATGTCCCTCTTGTCACTAACGCCCATGGCCACCACATTCTCAAAGAGCCAGAAGAAGGGGCGATCATCTCCCTCCTTGGGCCGCGCATCATGCAGGAGGCGGTAGAACTCAAAGAAGA	G	A	103	100	AGC	-	ACATCTCGCGATTTCTCGAGGTATAGCCAG	GTCGCGATTTCTCGAGGTAT	3	False	CBE	47.0	CCAAGGTTGCTGGCTATACCTCGAGAAATCGCGAGATGTC	CCAAGGTTGCTGGCTATACCTCGAGAAATCGCAAGATGTC	reverse-complement	No Error	False	GCC
513	DNMT3A	25463184	25463184	G	A	SNP	AACR-H0003412	2	25463064	25463304	CAGAAGTCACCAGTCCCCAGCTCCACAATGCAGATGAGACAGGATGAAGCAGCAGTCCAAGGTAGAAGCCATTAGTGAGCTGGCCAAACCAAGGTTGCTGGCTATACCTCGAGAAATCGCGAGATGTCCCTCTTGTCACTAACGCCCATGGCCACCACATTCTCAAAGAGCCAGAAGAAGGGGCGATCATCTCCCTCCTTGGGCCGCGCATCATGCAGGAGGCGGTAGAACTCAAAGAAGA	CAGAAGTCACCAGTCCCCAGCTCCACAATGCAGATGAGACAGGATGAAGCAGCAGTCCAAGGTAGAAGCCATTAGTGAGCTGGCCAAACCAAGGTTGCTGGCTATACCTCGAGAAATCGCAAGATGTCCCTCTTGTCACTAACGCCCATGGCCACCACATTCTCAAAGAGCCAGAAGAAGGGGCGATCATCTCCCTCCTTGGGCCGCGCATCATGCAGGAGGCGGTAGAACTCAAAGAAGA	CAGAAGTCACCAGTCCCCAGCTCCACAATGCAGATGAGACAGGATGAAGCAGCAGTCCAAGGTAGAAGCCATTAGTGAGCTGGCCAAACCAAGGTTGCTGGCTATACCTCGAGAAATCGC	AGATGTCCCTCTTGTCACTAACGCCCATGGCCACCACATTCTCAAAGAGCCAGAAGAAGGGGCGATCATCTCCCTCCTTGGGCCGCGCATCATGCAGGAGGCGGTAGAACTCAAAGAAGA	G	A	109	106	AGG	-	AGAGGGACATCTCGCGATTTCTCGAGGTAT	GGACATCTCGCGATTTCTCG	9	False	CBE	64.0	TTGCTGGCTATACCTCGAGAAATCGCGAGATGTCCCTCTT	TTGCTGGCTATACCTCGAGAAATCGCAAGATGTCCCTCTT	reverse-complement	No Error	False	GCC
513	DNMT3A	25463184	25463184	G	A	SNP	AACR-H0003412	2	25463064	25463304	CAGAAGTCACCAGTCCCCAGCTCCACAATGCAGATGAGACAGGATGAAGCAGCAGTCCAAGGTAGAAGCCATTAGTGAGCTGGCCAAACCAAGGTTGCTGGCTATACCTCGAGAAATCGCGAGATGTCCCTCTTGTCACTAACGCCCATGGCCACCACATTCTCAAAGAGCCAGAAGAAGGGGCGATCATCTCCCTCCTTGGGCCGCGCATCATGCAGGAGGCGGTAGAACTCAAAGAAGA	CAGAAGTCACCAGTCCCCAGCTCCACAATGCAGATGAGACAGGATGAAGCAGCAGTCCAAGGTAGAAGCCATTAGTGAGCTGGCCAAACCAAGGTTGCTGGCTATACCTCGAGAAATCGCAAGATGTCCCTCTTGTCACTAACGCCCATGGCCACCACATTCTCAAAGAGCCAGAAGAAGGGGCGATCATCTCCCTCCTTGGGCCGCGCATCATGCAGGAGGCGGTAGAACTCAAAGAAGA	CAGAAGTCACCAGTCCCCAGCTCCACAATGCAGATGAGACAGGATGAAGCAGCAGTCCAAGGTAGAAGCCATTAGTGAGCTGGCCAAACCAAGGTTGCTGGCTATACCTCGAGAAATCGC	AGATGTCCCTCTTGTCACTAACGCCCATGGCCACCACATTCTCAAAGAGCCAGAAGAAGGGGCGATCATCTCCCTCCTTGGGCCGCGCATCATGCAGGAGGCGGTAGAACTCAAAGAAGA	G	A	111	108	CGA	-	CAAGAGGGACATCTCGCGATTTCTCGAGGT	GGGGACATCTCGCGATTTCT	11	False	CBE	35.0	GCTGGCTATACCTCGAGAAATCGCGAGATGTCCCTCTTGT	GCTGGCTATACCTCGAGAAATCGCAAGATGTCCCTCTTGT	reverse-complement	No Error	False	GCC
513	DNMT3A	25463184	25463184	G	A	SNP	AACR-H0003412	2	25463064	25463304	CAGAAGTCACCAGTCCCCAGCTCCACAATGCAGATGAGACAGGATGAAGCAGCAGTCCAAGGTAGAAGCCATTAGTGAGCTGGCCAAACCAAGGTTGCTGGCTATACCTCGAGAAATCGCGAGATGTCCCTCTTGTCACTAACGCCCATGGCCACCACATTCTCAAAGAGCCAGAAGAAGGGGCGATCATCTCCCTCCTTGGGCCGCGCATCATGCAGGAGGCGGTAGAACTCAAAGAAGA	CAGAAGTCACCAGTCCCCAGCTCCACAATGCAGATGAGACAGGATGAAGCAGCAGTCCAAGGTAGAAGCCATTAGTGAGCTGGCCAAACCAAGGTTGCTGGCTATACCTCGAGAAATCGCAAGATGTCCCTCTTGTCACTAACGCCCATGGCCACCACATTCTCAAAGAGCCAGAAGAAGGGGCGATCATCTCCCTCCTTGGGCCGCGCATCATGCAGGAGGCGGTAGAACTCAAAGAAGA	CAGAAGTCACCAGTCCCCAGCTCCACAATGCAGATGAGACAGGATGAAGCAGCAGTCCAAGGTAGAAGCCATTAGTGAGCTGGCCAAACCAAGGTTGCTGGCTATACCTCGAGAAATCGC	AGATGTCCCTCTTGTCACTAACGCCCATGGCCACCACATTCTCAAAGAGCCAGAAGAAGGGGCGATCATCTCCCTCCTTGGGCCGCGCATCATGCAGGAGGCGGTAGAACTCAAAGAAGA	G	A	119	116	CGA	-	GTTAGTGACAAGAGGGACATCTCGCGATTT	GTGACAAGAGGGACATCTCG	19	False	CBE	65.0	TACCTCGAGAAATCGCGAGATGTCCCTCTTGTCACTAACG	TACCTCGAGAAATCGCAAGATGTCCCTCTTGTCACTAACG	reverse-complement	No Error	False	GCC
513	DNMT3A	25463184	25463184	G	A	SNP	AACR-H0003412	2	25463064	25463304	CAGAAGTCACCAGTCCCCAGCTCCACAATGCAGATGAGACAGGATGAAGCAGCAGTCCAAGGTAGAAGCCATTAGTGAGCTGGCCAAACCAAGGTTGCTGGCTATACCTCGAGAAATCGCGAGATGTCCCTCTTGTCACTAACGCCCATGGCCACCACATTCTCAAAGAGCCAGAAGAAGGGGCGATCATCTCCCTCCTTGGGCCGCGCATCATGCAGGAGGCGGTAGAACTCAAAGAAGA	CAGAAGTCACCAGTCCCCAGCTCCACAATGCAGATGAGACAGGATGAAGCAGCAGTCCAAGGTAGAAGCCATTAGTGAGCTGGCCAAACCAAGGTTGCTGGCTATACCTCGAGAAATCGCAAGATGTCCCTCTTGTCACTAACGCCCATGGCCACCACATTCTCAAAGAGCCAGAAGAAGGGGCGATCATCTCCCTCCTTGGGCCGCGCATCATGCAGGAGGCGGTAGAACTCAAAGAAGA	CAGAAGTCACCAGTCCCCAGCTCCACAATGCAGATGAGACAGGATGAAGCAGCAGTCCAAGGTAGAAGCCATTAGTGAGCTGGCCAAACCAAGGTTGCTGGCTATACCTCGAGAAATCGC	AGATGTCCCTCTTGTCACTAACGCCCATGGCCACCACATTCTCAAAGAGCCAGAAGAAGGGGCGATCATCTCCCTCCTTGGGCCGCGCATCATGCAGGAGGCGGTAGAACTCAAAGAAGA	G	A	108	105	GGT	-	GAGGGACATCTCGCGATTTCTCGAGGTATA	GACATCTCGCGATTTCTCGA	8	True	CBE	64.0	GTTGCTGGCTATACCTCGAGAAATCGCGAGATGTCCCTCT	GTTGCTGGCTATACCTCGAGAAATCGCAAGATGTCCCTCT	reverse-complement	No Error	False	GCC
514	DNMT3A	25470498	25470498	G	A	SNP	AACR-H0003772	2	25470378	25470618	AGACTGCCCCCAGCCAAAACCACAGGCCCTGGGATCAAGAACCTTCCCCCACCCCAGGCTACTGCCAAACCCCACAACTTACCACTGAGAATTTGCCGTCTCCGAACCACATGACCCAGCGGGTGCCTTCAGCTGCTCGGCTCCGGCCCGTCATCCACCAAGACACAATGCGGCCTGGCCACCAGGAGAAGCCCCGCAGTTTCCCCCACACCAGCTCCCCAATGCCAAAGCCCCGGCCGTC	AGACTGCCCCCAGCCAAAACCACAGGCCCTGGGATCAAGAACCTTCCCCCACCCCAGGCTACTGCCAAACCCCACAACTTACCACTGAGAATTTGCCGTCTCCGAACCACATGACCCAGCAGGTGCCTTCAGCTGCTCGGCTCCGGCCCGTCATCCACCAAGACACAATGCGGCCTGGCCACCAGGAGAAGCCCCGCAGTTTCCCCCACACCAGCTCCCCAATGCCAAAGCCCCGGCCGTC	AGACTGCCCCCAGCCAAAACCACAGGCCCTGGGATCAAGAACCTTCCCCCACCCCAGGCTACTGCCAAACCCCACAACTTACCACTGAGAATTTGCCGTCTCCGAACCACATGACCCAGC	GGTGCCTTCAGCTGCTCGGCTCCGGCCCGTCATCCACCAAGACACAATGCGGCCTGGCCACCAGGAGAAGCCCCGCAGTTTCCCCCACACCAGCTCCCCAATGCCAAAGCCCCGGCCGTC	G	A	118	115	TGG	-	AGCCGAGCAGCTGAAGGCACCCGCTGGGTC	GAGCAGCTGAAGGCACCCGC	18	False	CBE	43.0	GAACCACATGACCCAGCGGGTGCCTTCAGCTGCTCGGCTC	GAACCACATGACCCAGCAGGTGCCTTCAGCTGCTCGGCTC	reverse-complement	No Error	False	GCC
514	DNMT3A	25470498	25470498	G	A	SNP	AACR-H0003772	2	25470378	25470618	AGACTGCCCCCAGCCAAAACCACAGGCCCTGGGATCAAGAACCTTCCCCCACCCCAGGCTACTGCCAAACCCCACAACTTACCACTGAGAATTTGCCGTCTCCGAACCACATGACCCAGCGGGTGCCTTCAGCTGCTCGGCTCCGGCCCGTCATCCACCAAGACACAATGCGGCCTGGCCACCAGGAGAAGCCCCGCAGTTTCCCCCACACCAGCTCCCCAATGCCAAAGCCCCGGCCGTC	AGACTGCCCCCAGCCAAAACCACAGGCCCTGGGATCAAGAACCTTCCCCCACCCCAGGCTACTGCCAAACCCCACAACTTACCACTGAGAATTTGCCGTCTCCGAACCACATGACCCAGCAGGTGCCTTCAGCTGCTCGGCTCCGGCCCGTCATCCACCAAGACACAATGCGGCCTGGCCACCAGGAGAAGCCCCGCAGTTTCCCCCACACCAGCTCCCCAATGCCAAAGCCCCGGCCGTC	AGACTGCCCCCAGCCAAAACCACAGGCCCTGGGATCAAGAACCTTCCCCCACCCCAGGCTACTGCCAAACCCCACAACTTACCACTGAGAATTTGCCGTCTCCGAACCACATGACCCAGC	GGTGCCTTCAGCTGCTCGGCTCCGGCCCGTCATCCACCAAGACACAATGCGGCCTGGCCACCAGGAGAAGCCCCGCAGTTTCCCCCACACCAGCTCCCCAATGCCAAAGCCCCGGCCGTC	G	A	117	114	GGG	-	GCCGAGCAGCTGAAGGCACCCGCTGGGTCA	GGCAGCTGAAGGCACCCGCT	17	False	CBE	50.0	CGAACCACATGACCCAGCGGGTGCCTTCAGCTGCTCGGCT	CGAACCACATGACCCAGCAGGTGCCTTCAGCTGCTCGGCT	reverse-complement	No Error	False	GCC
514	DNMT3A	25470498	25470498	G	A	SNP	AACR-H0003772	2	25470378	25470618	AGACTGCCCCCAGCCAAAACCACAGGCCCTGGGATCAAGAACCTTCCCCCACCCCAGGCTACTGCCAAACCCCACAACTTACCACTGAGAATTTGCCGTCTCCGAACCACATGACCCAGCGGGTGCCTTCAGCTGCTCGGCTCCGGCCCGTCATCCACCAAGACACAATGCGGCCTGGCCACCAGGAGAAGCCCCGCAGTTTCCCCCACACCAGCTCCCCAATGCCAAAGCCCCGGCCGTC	AGACTGCCCCCAGCCAAAACCACAGGCCCTGGGATCAAGAACCTTCCCCCACCCCAGGCTACTGCCAAACCCCACAACTTACCACTGAGAATTTGCCGTCTCCGAACCACATGACCCAGCAGGTGCCTTCAGCTGCTCGGCTCCGGCCCGTCATCCACCAAGACACAATGCGGCCTGGCCACCAGGAGAAGCCCCGCAGTTTCCCCCACACCAGCTCCCCAATGCCAAAGCCCCGGCCGTC	AGACTGCCCCCAGCCAAAACCACAGGCCCTGGGATCAAGAACCTTCCCCCACCCCAGGCTACTGCCAAACCCCACAACTTACCACTGAGAATTTGCCGTCTCCGAACCACATGACCCAGC	GGTGCCTTCAGCTGCTCGGCTCCGGCCCGTCATCCACCAAGACACAATGCGGCCTGGCCACCAGGAGAAGCCCCGCAGTTTCCCCCACACCAGCTCCCCAATGCCAAAGCCCCGGCCGTC	G	A	116	113	GGT	-	CCGAGCAGCTGAAGGCACCCGCTGGGTCAT	GCAGCTGAAGGCACCCGCTG	16	False	CBE	62.0	CCGAACCACATGACCCAGCGGGTGCCTTCAGCTGCTCGGC	CCGAACCACATGACCCAGCAGGTGCCTTCAGCTGCTCGGC	reverse-complement	No Error	False	GCC
514	DNMT3A	25470498	25470498	G	A	SNP	AACR-H0003772	2	25470378	25470618	AGACTGCCCCCAGCCAAAACCACAGGCCCTGGGATCAAGAACCTTCCCCCACCCCAGGCTACTGCCAAACCCCACAACTTACCACTGAGAATTTGCCGTCTCCGAACCACATGACCCAGCGGGTGCCTTCAGCTGCTCGGCTCCGGCCCGTCATCCACCAAGACACAATGCGGCCTGGCCACCAGGAGAAGCCCCGCAGTTTCCCCCACACCAGCTCCCCAATGCCAAAGCCCCGGCCGTC	AGACTGCCCCCAGCCAAAACCACAGGCCCTGGGATCAAGAACCTTCCCCCACCCCAGGCTACTGCCAAACCCCACAACTTACCACTGAGAATTTGCCGTCTCCGAACCACATGACCCAGCAGGTGCCTTCAGCTGCTCGGCTCCGGCCCGTCATCCACCAAGACACAATGCGGCCTGGCCACCAGGAGAAGCCCCGCAGTTTCCCCCACACCAGCTCCCCAATGCCAAAGCCCCGGCCGTC	AGACTGCCCCCAGCCAAAACCACAGGCCCTGGGATCAAGAACCTTCCCCCACCCCAGGCTACTGCCAAACCCCACAACTTACCACTGAGAATTTGCCGTCTCCGAACCACATGACCCAGC	GGTGCCTTCAGCTGCTCGGCTCCGGCCCGTCATCCACCAAGACACAATGCGGCCTGGCCACCAGGAGAAGCCCCGCAGTTTCCCCCACACCAGCTCCCCAATGCCAAAGCCCCGGCCGTC	G	A	111	108	TGT	-	CAGCTGAAGGCACCCGCTGGGTCATGTGGT	GGAAGGCACCCGCTGGGTCA	11	False	CBE	43.0	CGTCTCCGAACCACATGACCCAGCGGGTGCCTTCAGCTGC	CGTCTCCGAACCACATGACCCAGCAGGTGCCTTCAGCTGC	reverse-complement	No Error	False	GCC
514	DNMT3A	25470498	25470498	G	A	SNP	AACR-H0003772	2	25470378	25470618	AGACTGCCCCCAGCCAAAACCACAGGCCCTGGGATCAAGAACCTTCCCCCACCCCAGGCTACTGCCAAACCCCACAACTTACCACTGAGAATTTGCCGTCTCCGAACCACATGACCCAGCGGGTGCCTTCAGCTGCTCGGCTCCGGCCCGTCATCCACCAAGACACAATGCGGCCTGGCCACCAGGAGAAGCCCCGCAGTTTCCCCCACACCAGCTCCCCAATGCCAAAGCCCCGGCCGTC	AGACTGCCCCCAGCCAAAACCACAGGCCCTGGGATCAAGAACCTTCCCCCACCCCAGGCTACTGCCAAACCCCACAACTTACCACTGAGAATTTGCCGTCTCCGAACCACATGACCCAGCAGGTGCCTTCAGCTGCTCGGCTCCGGCCCGTCATCCACCAAGACACAATGCGGCCTGGCCACCAGGAGAAGCCCCGCAGTTTCCCCCACACCAGCTCCCCAATGCCAAAGCCCCGGCCGTC	AGACTGCCCCCAGCCAAAACCACAGGCCCTGGGATCAAGAACCTTCCCCCACCCCAGGCTACTGCCAAACCCCACAACTTACCACTGAGAATTTGCCGTCTCCGAACCACATGACCCAGC	GGTGCCTTCAGCTGCTCGGCTCCGGCCCGTCATCCACCAAGACACAATGCGGCCTGGCCACCAGGAGAAGCCCCGCAGTTTCCCCCACACCAGCTCCCCAATGCCAAAGCCCCGGCCGTC	G	A	109	106	TGG	-	GCTGAAGGCACCCGCTGGGTCATGTGGTTC	GAGGCACCCGCTGGGTCATG	9	False	CBE	55.0	GCCGTCTCCGAACCACATGACCCAGCGGGTGCCTTCAGCT	GCCGTCTCCGAACCACATGACCCAGCAGGTGCCTTCAGCT	reverse-complement	No Error	False	GCC
514	DNMT3A	25470498	25470498	G	A	SNP	AACR-H0003772	2	25470378	25470618	AGACTGCCCCCAGCCAAAACCACAGGCCCTGGGATCAAGAACCTTCCCCCACCCCAGGCTACTGCCAAACCCCACAACTTACCACTGAGAATTTGCCGTCTCCGAACCACATGACCCAGCGGGTGCCTTCAGCTGCTCGGCTCCGGCCCGTCATCCACCAAGACACAATGCGGCCTGGCCACCAGGAGAAGCCCCGCAGTTTCCCCCACACCAGCTCCCCAATGCCAAAGCCCCGGCCGTC	AGACTGCCCCCAGCCAAAACCACAGGCCCTGGGATCAAGAACCTTCCCCCACCCCAGGCTACTGCCAAACCCCACAACTTACCACTGAGAATTTGCCGTCTCCGAACCACATGACCCAGCAGGTGCCTTCAGCTGCTCGGCTCCGGCCCGTCATCCACCAAGACACAATGCGGCCTGGCCACCAGGAGAAGCCCCGCAGTTTCCCCCACACCAGCTCCCCAATGCCAAAGCCCCGGCCGTC	AGACTGCCCCCAGCCAAAACCACAGGCCCTGGGATCAAGAACCTTCCCCCACCCCAGGCTACTGCCAAACCCCACAACTTACCACTGAGAATTTGCCGTCTCCGAACCACATGACCCAGC	GGTGCCTTCAGCTGCTCGGCTCCGGCCCGTCATCCACCAAGACACAATGCGGCCTGGCCACCAGGAGAAGCCCCGCAGTTTCCCCCACACCAGCTCCCCAATGCCAAAGCCCCGGCCGTC	G	A	108	105	GGT	-	CTGAAGGCACCCGCTGGGTCATGTGGTTCG	GGGCACCCGCTGGGTCATGT	8	True	CBE	60.0	TGCCGTCTCCGAACCACATGACCCAGCGGGTGCCTTCAGC	TGCCGTCTCCGAACCACATGACCCAGCAGGTGCCTTCAGC	reverse-complement	No Error	False	GCC
514	DNMT3A	25470498	25470498	G	A	SNP	AACR-H0003772	2	25470378	25470618	AGACTGCCCCCAGCCAAAACCACAGGCCCTGGGATCAAGAACCTTCCCCCACCCCAGGCTACTGCCAAACCCCACAACTTACCACTGAGAATTTGCCGTCTCCGAACCACATGACCCAGCGGGTGCCTTCAGCTGCTCGGCTCCGGCCCGTCATCCACCAAGACACAATGCGGCCTGGCCACCAGGAGAAGCCCCGCAGTTTCCCCCACACCAGCTCCCCAATGCCAAAGCCCCGGCCGTC	AGACTGCCCCCAGCCAAAACCACAGGCCCTGGGATCAAGAACCTTCCCCCACCCCAGGCTACTGCCAAACCCCACAACTTACCACTGAGAATTTGCCGTCTCCGAACCACATGACCCAGCAGGTGCCTTCAGCTGCTCGGCTCCGGCCCGTCATCCACCAAGACACAATGCGGCCTGGCCACCAGGAGAAGCCCCGCAGTTTCCCCCACACCAGCTCCCCAATGCCAAAGCCCCGGCCGTC	AGACTGCCCCCAGCCAAAACCACAGGCCCTGGGATCAAGAACCTTCCCCCACCCCAGGCTACTGCCAAACCCCACAACTTACCACTGAGAATTTGCCGTCTCCGAACCACATGACCCAGC	GGTGCCTTCAGCTGCTCGGCTCCGGCCCGTCATCCACCAAGACACAATGCGGCCTGGCCACCAGGAGAAGCCCCGCAGTTTCCCCCACACCAGCTCCCCAATGCCAAAGCCCCGGCCGTC	G	A	104	101	CGG	-	AGGCACCCGCTGGGTCATGTGGTTCGGAGA	GCCCGCTGGGTCATGTGGTT	4	True	CBE	43.0	AATTTGCCGTCTCCGAACCACATGACCCAGCGGGTGCCTT	AATTTGCCGTCTCCGAACCACATGACCCAGCAGGTGCCTT	reverse-complement	No Error	False	GCC
514	DNMT3A	25470498	25470498	G	A	SNP	AACR-H0003772	2	25470378	25470618	AGACTGCCCCCAGCCAAAACCACAGGCCCTGGGATCAAGAACCTTCCCCCACCCCAGGCTACTGCCAAACCCCACAACTTACCACTGAGAATTTGCCGTCTCCGAACCACATGACCCAGCGGGTGCCTTCAGCTGCTCGGCTCCGGCCCGTCATCCACCAAGACACAATGCGGCCTGGCCACCAGGAGAAGCCCCGCAGTTTCCCCCACACCAGCTCCCCAATGCCAAAGCCCCGGCCGTC	AGACTGCCCCCAGCCAAAACCACAGGCCCTGGGATCAAGAACCTTCCCCCACCCCAGGCTACTGCCAAACCCCACAACTTACCACTGAGAATTTGCCGTCTCCGAACCACATGACCCAGCAGGTGCCTTCAGCTGCTCGGCTCCGGCCCGTCATCCACCAAGACACAATGCGGCCTGGCCACCAGGAGAAGCCCCGCAGTTTCCCCCACACCAGCTCCCCAATGCCAAAGCCCCGGCCGTC	AGACTGCCCCCAGCCAAAACCACAGGCCCTGGGATCAAGAACCTTCCCCCACCCCAGGCTACTGCCAAACCCCACAACTTACCACTGAGAATTTGCCGTCTCCGAACCACATGACCCAGC	GGTGCCTTCAGCTGCTCGGCTCCGGCCCGTCATCCACCAAGACACAATGCGGCCTGGCCACCAGGAGAAGCCCCGCAGTTTCCCCCACACCAGCTCCCCAATGCCAAAGCCCCGGCCGTC	G	A	103	100	GGA	-	GGCACCCGCTGGGTCATGTGGTTCGGAGAC	GCCGCTGGGTCATGTGGTTC	3	False	CBE	27.0	GAATTTGCCGTCTCCGAACCACATGACCCAGCGGGTGCCT	GAATTTGCCGTCTCCGAACCACATGACCCAGCAGGTGCCT	reverse-complement	No Error	False	GCC
514	DNMT3A	25470498	25470498	G	A	SNP	AACR-H0003772	2	25470378	25470618	AGACTGCCCCCAGCCAAAACCACAGGCCCTGGGATCAAGAACCTTCCCCCACCCCAGGCTACTGCCAAACCCCACAACTTACCACTGAGAATTTGCCGTCTCCGAACCACATGACCCAGCGGGTGCCTTCAGCTGCTCGGCTCCGGCCCGTCATCCACCAAGACACAATGCGGCCTGGCCACCAGGAGAAGCCCCGCAGTTTCCCCCACACCAGCTCCCCAATGCCAAAGCCCCGGCCGTC	AGACTGCCCCCAGCCAAAACCACAGGCCCTGGGATCAAGAACCTTCCCCCACCCCAGGCTACTGCCAAACCCCACAACTTACCACTGAGAATTTGCCGTCTCCGAACCACATGACCCAGCAGGTGCCTTCAGCTGCTCGGCTCCGGCCCGTCATCCACCAAGACACAATGCGGCCTGGCCACCAGGAGAAGCCCCGCAGTTTCCCCCACACCAGCTCCCCAATGCCAAAGCCCCGGCCGTC	AGACTGCCCCCAGCCAAAACCACAGGCCCTGGGATCAAGAACCTTCCCCCACCCCAGGCTACTGCCAAACCCCACAACTTACCACTGAGAATTTGCCGTCTCCGAACCACATGACCCAGC	GGTGCCTTCAGCTGCTCGGCTCCGGCCCGTCATCCACCAAGACACAATGCGGCCTGGCCACCAGGAGAAGCCCCGCAGTTTCCCCCACACCAGCTCCCCAATGCCAAAGCCCCGGCCGTC	G	A	101	98	AGA	-	CACCCGCTGGGTCATGTGGTTCGGAGACGG	GGCTGGGTCATGTGGTTCGG	1	False	CBE	59.0	GAGAATTTGCCGTCTCCGAACCACATGACCCAGCGGGTGC	GAGAATTTGCCGTCTCCGAACCACATGACCCAGCAGGTGC	reverse-complement	No Error	False	GCC
515	DNMT3A	25468174	25468174	T	C	SNP	AACR-H0003915	2	25468054	25468294	GACACAGTCAGCCAGAAGGCCGAAGGGCCGGCCTCAACGGCACCTCTCCTGGGTGGGTGTGCTCCTACCTTGCAGTTTTGGCACATTCCTCCAACGAAGAGGGGGTGTTCCAGGGTAACATTGAGGCTCCCACAGGAGATGCAGATGTCTGGAAAGCAGAGGGAGGGGATGGGGTGAGTACCACCGAAGGGCCTCTCCCTCCCCGGGCCGGAGCCCAGCACCAGACCAGCCACAAAAAAGG	GACACAGTCAGCCAGAAGGCCGAAGGGCCGGCCTCAACGGCACCTCTCCTGGGTGGGTGTGCTCCTACCTTGCAGTTTTGGCACATTCCTCCAACGAAGAGGGGGTGTTCCAGGGTAACACTGAGGCTCCCACAGGAGATGCAGATGTCTGGAAAGCAGAGGGAGGGGATGGGGTGAGTACCACCGAAGGGCCTCTCCCTCCCCGGGCCGGAGCCCAGCACCAGACCAGCCACAAAAAAGG	GACACAGTCAGCCAGAAGGCCGAAGGGCCGGCCTCAACGGCACCTCTCCTGGGTGGGTGTGCTCCTACCTTGCAGTTTTGGCACATTCCTCCAACGAAGAGGGGGTGTTCCAGGGTAACA	TGAGGCTCCCACAGGAGATGCAGATGTCTGGAAAGCAGAGGGAGGGGATGGGGTGAGTACCACCGAAGGGCCTCTCCCTCCCCGGGCCGGAGCCCAGCACCAGACCAGCCACAAAAAAGG	T	C	120	117	TGT	-	CTGCATCTCCTGTGGGAGCCTCAATGTTAC	GTCTCCTGTGGGAGCCTCAA	20	False	ABE	45.0	TGTTCCAGGGTAACATTGAGGCTCCCACAGGAGATGCAGA	TGTTCCAGGGTAACACTGAGGCTCCCACAGGAGATGCAGA	reverse-complement	No Error	False	Not Applicable
515	DNMT3A	25468174	25468174	T	C	SNP	AACR-H0003915	2	25468054	25468294	GACACAGTCAGCCAGAAGGCCGAAGGGCCGGCCTCAACGGCACCTCTCCTGGGTGGGTGTGCTCCTACCTTGCAGTTTTGGCACATTCCTCCAACGAAGAGGGGGTGTTCCAGGGTAACATTGAGGCTCCCACAGGAGATGCAGATGTCTGGAAAGCAGAGGGAGGGGATGGGGTGAGTACCACCGAAGGGCCTCTCCCTCCCCGGGCCGGAGCCCAGCACCAGACCAGCCACAAAAAAGG	GACACAGTCAGCCAGAAGGCCGAAGGGCCGGCCTCAACGGCACCTCTCCTGGGTGGGTGTGCTCCTACCTTGCAGTTTTGGCACATTCCTCCAACGAAGAGGGGGTGTTCCAGGGTAACACTGAGGCTCCCACAGGAGATGCAGATGTCTGGAAAGCAGAGGGAGGGGATGGGGTGAGTACCACCGAAGGGCCTCTCCCTCCCCGGGCCGGAGCCCAGCACCAGACCAGCCACAAAAAAGG	GACACAGTCAGCCAGAAGGCCGAAGGGCCGGCCTCAACGGCACCTCTCCTGGGTGGGTGTGCTCCTACCTTGCAGTTTTGGCACATTCCTCCAACGAAGAGGGGGTGTTCCAGGGTAACA	TGAGGCTCCCACAGGAGATGCAGATGTCTGGAAAGCAGAGGGAGGGGATGGGGTGAGTACCACCGAAGGGCCTCTCCCTCCCCGGGCCGGAGCCCAGCACCAGACCAGCCACAAAAAAGG	T	C	112	109	TGG	-	CCTGTGGGAGCCTCAATGTTACCCTGGAAC	GGGGAGCCTCAATGTTACCC	12	False	ABE	57.0	AGAGGGGGTGTTCCAGGGTAACATTGAGGCTCCCACAGGA	AGAGGGGGTGTTCCAGGGTAACACTGAGGCTCCCACAGGA	reverse-complement	No Error	False	Not Applicable
515	DNMT3A	25468174	25468174	T	C	SNP	AACR-H0003915	2	25468054	25468294	GACACAGTCAGCCAGAAGGCCGAAGGGCCGGCCTCAACGGCACCTCTCCTGGGTGGGTGTGCTCCTACCTTGCAGTTTTGGCACATTCCTCCAACGAAGAGGGGGTGTTCCAGGGTAACATTGAGGCTCCCACAGGAGATGCAGATGTCTGGAAAGCAGAGGGAGGGGATGGGGTGAGTACCACCGAAGGGCCTCTCCCTCCCCGGGCCGGAGCCCAGCACCAGACCAGCCACAAAAAAGG	GACACAGTCAGCCAGAAGGCCGAAGGGCCGGCCTCAACGGCACCTCTCCTGGGTGGGTGTGCTCCTACCTTGCAGTTTTGGCACATTCCTCCAACGAAGAGGGGGTGTTCCAGGGTAACACTGAGGCTCCCACAGGAGATGCAGATGTCTGGAAAGCAGAGGGAGGGGATGGGGTGAGTACCACCGAAGGGCCTCTCCCTCCCCGGGCCGGAGCCCAGCACCAGACCAGCCACAAAAAAGG	GACACAGTCAGCCAGAAGGCCGAAGGGCCGGCCTCAACGGCACCTCTCCTGGGTGGGTGTGCTCCTACCTTGCAGTTTTGGCACATTCCTCCAACGAAGAGGGGGTGTTCCAGGGTAACA	TGAGGCTCCCACAGGAGATGCAGATGTCTGGAAAGCAGAGGGAGGGGATGGGGTGAGTACCACCGAAGGGCCTCTCCCTCCCCGGGCCGGAGCCCAGCACCAGACCAGCCACAAAAAAGG	T	C	111	108	GGA	-	CTGTGGGAGCCTCAATGTTACCCTGGAACA	GGGAGCCTCAATGTTACCCT	11	False	ABE	64.0	AAGAGGGGGTGTTCCAGGGTAACATTGAGGCTCCCACAGG	AAGAGGGGGTGTTCCAGGGTAACACTGAGGCTCCCACAGG	reverse-complement	No Error	False	Not Applicable
516	DNMT3A	25463181	25463181	C	T	SNP	AACR-H0004092	2	25463061	25463301	AAGCAGAAGTCACCAGTCCCCAGCTCCACAATGCAGATGAGACAGGATGAAGCAGCAGTCCAAGGTAGAAGCCATTAGTGAGCTGGCCAAACCAAGGTTGCTGGCTATACCTCGAGAAATCGCGAGATGTCCCTCTTGTCACTAACGCCCATGGCCACCACATTCTCAAAGAGCCAGAAGAAGGGGCGATCATCTCCCTCCTTGGGCCGCGCATCATGCAGGAGGCGGTAGAACTCAAAGA	AAGCAGAAGTCACCAGTCCCCAGCTCCACAATGCAGATGAGACAGGATGAAGCAGCAGTCCAAGGTAGAAGCCATTAGTGAGCTGGCCAAACCAAGGTTGCTGGCTATACCTCGAGAAATTGCGAGATGTCCCTCTTGTCACTAACGCCCATGGCCACCACATTCTCAAAGAGCCAGAAGAAGGGGCGATCATCTCCCTCCTTGGGCCGCGCATCATGCAGGAGGCGGTAGAACTCAAAGA	AAGCAGAAGTCACCAGTCCCCAGCTCCACAATGCAGATGAGACAGGATGAAGCAGCAGTCCAAGGTAGAAGCCATTAGTGAGCTGGCCAAACCAAGGTTGCTGGCTATACCTCGAGAAAT	GCGAGATGTCCCTCTTGTCACTAACGCCCATGGCCACCACATTCTCAAAGAGCCAGAAGAAGGGGCGATCATCTCCCTCCTTGGGCCGCGCATCATGCAGGAGGCGGTAGAACTCAAAGA	C	T	136	139	TGT	+	CGAGAAATCGCGAGATGTCCCTCTTGTCAC	GAATCGCGAGATGTCCCTCT	5	True	CBE	55.0	TGGGCGTTAGTGACAAGAGGGACATCTCGCGATTTCTCGA	TGGGCGTTAGTGACAAGAGGGACATCTCGCAATTTCTCGA	reverse-complement	No Error	False	TCC
516	DNMT3A	25463181	25463181	C	T	SNP	AACR-H0004092	2	25463061	25463301	AAGCAGAAGTCACCAGTCCCCAGCTCCACAATGCAGATGAGACAGGATGAAGCAGCAGTCCAAGGTAGAAGCCATTAGTGAGCTGGCCAAACCAAGGTTGCTGGCTATACCTCGAGAAATCGCGAGATGTCCCTCTTGTCACTAACGCCCATGGCCACCACATTCTCAAAGAGCCAGAAGAAGGGGCGATCATCTCCCTCCTTGGGCCGCGCATCATGCAGGAGGCGGTAGAACTCAAAGA	AAGCAGAAGTCACCAGTCCCCAGCTCCACAATGCAGATGAGACAGGATGAAGCAGCAGTCCAAGGTAGAAGCCATTAGTGAGCTGGCCAAACCAAGGTTGCTGGCTATACCTCGAGAAATTGCGAGATGTCCCTCTTGTCACTAACGCCCATGGCCACCACATTCTCAAAGAGCCAGAAGAAGGGGCGATCATCTCCCTCCTTGGGCCGCGCATCATGCAGGAGGCGGTAGAACTCAAAGA	AAGCAGAAGTCACCAGTCCCCAGCTCCACAATGCAGATGAGACAGGATGAAGCAGCAGTCCAAGGTAGAAGCCATTAGTGAGCTGGCCAAACCAAGGTTGCTGGCTATACCTCGAGAAAT	GCGAGATGTCCCTCTTGTCACTAACGCCCATGGCCACCACATTCTCAAAGAGCCAGAAGAAGGGGCGATCATCTCCCTCCTTGGGCCGCGCATCATGCAGGAGGCGGTAGAACTCAAAGA	C	T	127	130	TGT	+	GCTATACCTCGAGAAATCGCGAGATGTCCC	GACCTCGAGAAATCGCGAGA	14	False	CBE	63.0	GTGACAAGAGGGACATCTCGCGATTTCTCGAGGTATAGCC	GTGACAAGAGGGACATCTCGCAATTTCTCGAGGTATAGCC	reverse-complement	No Error	False	TCC
516	DNMT3A	25463181	25463181	C	T	SNP	AACR-H0004092	2	25463061	25463301	AAGCAGAAGTCACCAGTCCCCAGCTCCACAATGCAGATGAGACAGGATGAAGCAGCAGTCCAAGGTAGAAGCCATTAGTGAGCTGGCCAAACCAAGGTTGCTGGCTATACCTCGAGAAATCGCGAGATGTCCCTCTTGTCACTAACGCCCATGGCCACCACATTCTCAAAGAGCCAGAAGAAGGGGCGATCATCTCCCTCCTTGGGCCGCGCATCATGCAGGAGGCGGTAGAACTCAAAGA	AAGCAGAAGTCACCAGTCCCCAGCTCCACAATGCAGATGAGACAGGATGAAGCAGCAGTCCAAGGTAGAAGCCATTAGTGAGCTGGCCAAACCAAGGTTGCTGGCTATACCTCGAGAAATTGCGAGATGTCCCTCTTGTCACTAACGCCCATGGCCACCACATTCTCAAAGAGCCAGAAGAAGGGGCGATCATCTCCCTCCTTGGGCCGCGCATCATGCAGGAGGCGGTAGAACTCAAAGA	AAGCAGAAGTCACCAGTCCCCAGCTCCACAATGCAGATGAGACAGGATGAAGCAGCAGTCCAAGGTAGAAGCCATTAGTGAGCTGGCCAAACCAAGGTTGCTGGCTATACCTCGAGAAAT	GCGAGATGTCCCTCTTGTCACTAACGCCCATGGCCACCACATTCTCAAAGAGCCAGAAGAAGGGGCGATCATCTCCCTCCTTGGGCCGCGCATCATGCAGGAGGCGGTAGAACTCAAAGA	C	T	124	127	AGA	+	CTGGCTATACCTCGAGAAATCGCGAGATGT	GTATACCTCGAGAAATCGCG	17	False	CBE	67.0	ACAAGAGGGACATCTCGCGATTTCTCGAGGTATAGCCAGC	ACAAGAGGGACATCTCGCAATTTCTCGAGGTATAGCCAGC	reverse-complement	No Error	False	TCC
516	DNMT3A	25463181	25463181	C	T	SNP	AACR-H0004092	2	25463061	25463301	AAGCAGAAGTCACCAGTCCCCAGCTCCACAATGCAGATGAGACAGGATGAAGCAGCAGTCCAAGGTAGAAGCCATTAGTGAGCTGGCCAAACCAAGGTTGCTGGCTATACCTCGAGAAATCGCGAGATGTCCCTCTTGTCACTAACGCCCATGGCCACCACATTCTCAAAGAGCCAGAAGAAGGGGCGATCATCTCCCTCCTTGGGCCGCGCATCATGCAGGAGGCGGTAGAACTCAAAGA	AAGCAGAAGTCACCAGTCCCCAGCTCCACAATGCAGATGAGACAGGATGAAGCAGCAGTCCAAGGTAGAAGCCATTAGTGAGCTGGCCAAACCAAGGTTGCTGGCTATACCTCGAGAAATTGCGAGATGTCCCTCTTGTCACTAACGCCCATGGCCACCACATTCTCAAAGAGCCAGAAGAAGGGGCGATCATCTCCCTCCTTGGGCCGCGCATCATGCAGGAGGCGGTAGAACTCAAAGA	AAGCAGAAGTCACCAGTCCCCAGCTCCACAATGCAGATGAGACAGGATGAAGCAGCAGTCCAAGGTAGAAGCCATTAGTGAGCTGGCCAAACCAAGGTTGCTGGCTATACCTCGAGAAAT	GCGAGATGTCCCTCTTGTCACTAACGCCCATGGCCACCACATTCTCAAAGAGCCAGAAGAAGGGGCGATCATCTCCCTCCTTGGGCCGCGCATCATGCAGGAGGCGGTAGAACTCAAAGA	C	T	122	125	CGA	+	TGCTGGCTATACCTCGAGAAATCGCGAGAT	GGCTATACCTCGAGAAATCG	19	False	CBE	62.0	AAGAGGGACATCTCGCGATTTCTCGAGGTATAGCCAGCAA	AAGAGGGACATCTCGCAATTTCTCGAGGTATAGCCAGCAA	reverse-complement	No Error	False	TCC
517	DNMT3A	25470516	25470516	G	A	SNP	AACR-H0004176	2	25470396	25470636	ACCACAGGCCCTGGGATCAAGAACCTTCCCCCACCCCAGGCTACTGCCAAACCCCACAACTTACCACTGAGAATTTGCCGTCTCCGAACCACATGACCCAGCGGGTGCCTTCAGCTGCTCGGCTCCGGCCCGTCATCCACCAAGACACAATGCGGCCTGGCCACCAGGAGAAGCCCCGCAGTTTCCCCCACACCAGCTCCCCAATGCCAAAGCCCCGGCCGTCCTGGAGCCCCAAGGAGCA	ACCACAGGCCCTGGGATCAAGAACCTTCCCCCACCCCAGGCTACTGCCAAACCCCACAACTTACCACTGAGAATTTGCCGTCTCCGAACCACATGACCCAGCGGGTGCCTTCAGCTGCTCAGCTCCGGCCCGTCATCCACCAAGACACAATGCGGCCTGGCCACCAGGAGAAGCCCCGCAGTTTCCCCCACACCAGCTCCCCAATGCCAAAGCCCCGGCCGTCCTGGAGCCCCAAGGAGCA	ACCACAGGCCCTGGGATCAAGAACCTTCCCCCACCCCAGGCTACTGCCAAACCCCACAACTTACCACTGAGAATTTGCCGTCTCCGAACCACATGACCCAGCGGGTGCCTTCAGCTGCTC	GCTCCGGCCCGTCATCCACCAAGACACAATGCGGCCTGGCCACCAGGAGAAGCCCCGCAGTTTCCCCCACACCAGCTCCCCAATGCCAAAGCCCCGGCCGTCCTGGAGCCCCAAGGAGCA	G	A	113	110	TGA	-	GATGACGGGCCGGAGCCGAGCAGCTGAAGG	GCGGGCCGGAGCCGAGCAGC	13	False	CBE	40.0	CAGCGGGTGCCTTCAGCTGCTCGGCTCCGGCCCGTCATCC	CAGCGGGTGCCTTCAGCTGCTCAGCTCCGGCCCGTCATCC	reverse-complement	No Error	False	CCC
517	DNMT3A	25470516	25470516	G	A	SNP	AACR-H0004176	2	25470396	25470636	ACCACAGGCCCTGGGATCAAGAACCTTCCCCCACCCCAGGCTACTGCCAAACCCCACAACTTACCACTGAGAATTTGCCGTCTCCGAACCACATGACCCAGCGGGTGCCTTCAGCTGCTCGGCTCCGGCCCGTCATCCACCAAGACACAATGCGGCCTGGCCACCAGGAGAAGCCCCGCAGTTTCCCCCACACCAGCTCCCCAATGCCAAAGCCCCGGCCGTCCTGGAGCCCCAAGGAGCA	ACCACAGGCCCTGGGATCAAGAACCTTCCCCCACCCCAGGCTACTGCCAAACCCCACAACTTACCACTGAGAATTTGCCGTCTCCGAACCACATGACCCAGCGGGTGCCTTCAGCTGCTCAGCTCCGGCCCGTCATCCACCAAGACACAATGCGGCCTGGCCACCAGGAGAAGCCCCGCAGTTTCCCCCACACCAGCTCCCCAATGCCAAAGCCCCGGCCGTCCTGGAGCCCCAAGGAGCA	ACCACAGGCCCTGGGATCAAGAACCTTCCCCCACCCCAGGCTACTGCCAAACCCCACAACTTACCACTGAGAATTTGCCGTCTCCGAACCACATGACCCAGCGGGTGCCTTCAGCTGCTC	GCTCCGGCCCGTCATCCACCAAGACACAATGCGGCCTGGCCACCAGGAGAAGCCCCGCAGTTTCCCCCACACCAGCTCCCCAATGCCAAAGCCCCGGCCGTCCTGGAGCCCCAAGGAGCA	G	A	110	107	AGG	-	GACGGGCCGGAGCCGAGCAGCTGAAGGCAC	GGCCGGAGCCGAGCAGCTGA	10	False	CBE	51.0	ACCCAGCGGGTGCCTTCAGCTGCTCGGCTCCGGCCCGTCA	ACCCAGCGGGTGCCTTCAGCTGCTCAGCTCCGGCCCGTCA	reverse-complement	No Error	False	CCC
517	DNMT3A	25470516	25470516	G	A	SNP	AACR-H0004176	2	25470396	25470636	ACCACAGGCCCTGGGATCAAGAACCTTCCCCCACCCCAGGCTACTGCCAAACCCCACAACTTACCACTGAGAATTTGCCGTCTCCGAACCACATGACCCAGCGGGTGCCTTCAGCTGCTCGGCTCCGGCCCGTCATCCACCAAGACACAATGCGGCCTGGCCACCAGGAGAAGCCCCGCAGTTTCCCCCACACCAGCTCCCCAATGCCAAAGCCCCGGCCGTCCTGGAGCCCCAAGGAGCA	ACCACAGGCCCTGGGATCAAGAACCTTCCCCCACCCCAGGCTACTGCCAAACCCCACAACTTACCACTGAGAATTTGCCGTCTCCGAACCACATGACCCAGCGGGTGCCTTCAGCTGCTCAGCTCCGGCCCGTCATCCACCAAGACACAATGCGGCCTGGCCACCAGGAGAAGCCCCGCAGTTTCCCCCACACCAGCTCCCCAATGCCAAAGCCCCGGCCGTCCTGGAGCCCCAAGGAGCA	ACCACAGGCCCTGGGATCAAGAACCTTCCCCCACCCCAGGCTACTGCCAAACCCCACAACTTACCACTGAGAATTTGCCGTCTCCGAACCACATGACCCAGCGGGTGCCTTCAGCTGCTC	GCTCCGGCCCGTCATCCACCAAGACACAATGCGGCCTGGCCACCAGGAGAAGCCCCGCAGTTTCCCCCACACCAGCTCCCCAATGCCAAAGCCCCGGCCGTCCTGGAGCCCCAAGGAGCA	G	A	109	106	GGC	-	ACGGGCCGGAGCCGAGCAGCTGAAGGCACC	GCCGGAGCCGAGCAGCTGAA	9	False	CBE	58.0	GACCCAGCGGGTGCCTTCAGCTGCTCGGCTCCGGCCCGTC	GACCCAGCGGGTGCCTTCAGCTGCTCAGCTCCGGCCCGTC	reverse-complement	No Error	False	CCC
517	DNMT3A	25470516	25470516	G	A	SNP	AACR-H0004176	2	25470396	25470636	ACCACAGGCCCTGGGATCAAGAACCTTCCCCCACCCCAGGCTACTGCCAAACCCCACAACTTACCACTGAGAATTTGCCGTCTCCGAACCACATGACCCAGCGGGTGCCTTCAGCTGCTCGGCTCCGGCCCGTCATCCACCAAGACACAATGCGGCCTGGCCACCAGGAGAAGCCCCGCAGTTTCCCCCACACCAGCTCCCCAATGCCAAAGCCCCGGCCGTCCTGGAGCCCCAAGGAGCA	ACCACAGGCCCTGGGATCAAGAACCTTCCCCCACCCCAGGCTACTGCCAAACCCCACAACTTACCACTGAGAATTTGCCGTCTCCGAACCACATGACCCAGCGGGTGCCTTCAGCTGCTCAGCTCCGGCCCGTCATCCACCAAGACACAATGCGGCCTGGCCACCAGGAGAAGCCCCGCAGTTTCCCCCACACCAGCTCCCCAATGCCAAAGCCCCGGCCGTCCTGGAGCCCCAAGGAGCA	ACCACAGGCCCTGGGATCAAGAACCTTCCCCCACCCCAGGCTACTGCCAAACCCCACAACTTACCACTGAGAATTTGCCGTCTCCGAACCACATGACCCAGCGGGTGCCTTCAGCTGCTC	GCTCCGGCCCGTCATCCACCAAGACACAATGCGGCCTGGCCACCAGGAGAAGCCCCGCAGTTTCCCCCACACCAGCTCCCCAATGCCAAAGCCCCGGCCGTCCTGGAGCCCCAAGGAGCA	G	A	103	100	CGC	-	CGGAGCCGAGCAGCTGAAGGCACCCGCTGG	GCCGAGCAGCTGAAGGCACC	3	False	CBE	49.0	CCACATGACCCAGCGGGTGCCTTCAGCTGCTCGGCTCCGG	CCACATGACCCAGCGGGTGCCTTCAGCTGCTCAGCTCCGG	reverse-complement	No Error	False	CCC
517	DNMT3A	25470516	25470516	G	A	SNP	AACR-H0004176	2	25470396	25470636	ACCACAGGCCCTGGGATCAAGAACCTTCCCCCACCCCAGGCTACTGCCAAACCCCACAACTTACCACTGAGAATTTGCCGTCTCCGAACCACATGACCCAGCGGGTGCCTTCAGCTGCTCGGCTCCGGCCCGTCATCCACCAAGACACAATGCGGCCTGGCCACCAGGAGAAGCCCCGCAGTTTCCCCCACACCAGCTCCCCAATGCCAAAGCCCCGGCCGTCCTGGAGCCCCAAGGAGCA	ACCACAGGCCCTGGGATCAAGAACCTTCCCCCACCCCAGGCTACTGCCAAACCCCACAACTTACCACTGAGAATTTGCCGTCTCCGAACCACATGACCCAGCGGGTGCCTTCAGCTGCTCAGCTCCGGCCCGTCATCCACCAAGACACAATGCGGCCTGGCCACCAGGAGAAGCCCCGCAGTTTCCCCCACACCAGCTCCCCAATGCCAAAGCCCCGGCCGTCCTGGAGCCCCAAGGAGCA	ACCACAGGCCCTGGGATCAAGAACCTTCCCCCACCCCAGGCTACTGCCAAACCCCACAACTTACCACTGAGAATTTGCCGTCTCCGAACCACATGACCCAGCGGGTGCCTTCAGCTGCTC	GCTCCGGCCCGTCATCCACCAAGACACAATGCGGCCTGGCCACCAGGAGAAGCCCCGCAGTTTCCCCCACACCAGCTCCCCAATGCCAAAGCCCCGGCCGTCCTGGAGCCCCAAGGAGCA	G	A	116	113	AGC	-	GTGGATGACGGGCCGGAGCCGAGCAGCTGA	GTGACGGGCCGGAGCCGAGC	16	False	CBE	44.0	CGGGTGCCTTCAGCTGCTCGGCTCCGGCCCGTCATCCACC	CGGGTGCCTTCAGCTGCTCAGCTCCGGCCCGTCATCCACC	reverse-complement	No Error	False	CCC
517	DNMT3A	25470516	25470516	G	A	SNP	AACR-H0004176	2	25470396	25470636	ACCACAGGCCCTGGGATCAAGAACCTTCCCCCACCCCAGGCTACTGCCAAACCCCACAACTTACCACTGAGAATTTGCCGTCTCCGAACCACATGACCCAGCGGGTGCCTTCAGCTGCTCGGCTCCGGCCCGTCATCCACCAAGACACAATGCGGCCTGGCCACCAGGAGAAGCCCCGCAGTTTCCCCCACACCAGCTCCCCAATGCCAAAGCCCCGGCCGTCCTGGAGCCCCAAGGAGCA	ACCACAGGCCCTGGGATCAAGAACCTTCCCCCACCCCAGGCTACTGCCAAACCCCACAACTTACCACTGAGAATTTGCCGTCTCCGAACCACATGACCCAGCGGGTGCCTTCAGCTGCTCAGCTCCGGCCCGTCATCCACCAAGACACAATGCGGCCTGGCCACCAGGAGAAGCCCCGCAGTTTCCCCCACACCAGCTCCCCAATGCCAAAGCCCCGGCCGTCCTGGAGCCCCAAGGAGCA	ACCACAGGCCCTGGGATCAAGAACCTTCCCCCACCCCAGGCTACTGCCAAACCCCACAACTTACCACTGAGAATTTGCCGTCTCCGAACCACATGACCCAGCGGGTGCCTTCAGCTGCTC	GCTCCGGCCCGTCATCCACCAAGACACAATGCGGCCTGGCCACCAGGAGAAGCCCCGCAGTTTCCCCCACACCAGCTCCCCAATGCCAAAGCCCCGGCCGTCCTGGAGCCCCAAGGAGCA	G	A	119	116	AGC	-	TTGGTGGATGACGGGCCGGAGCCGAGCAGC	GGGATGACGGGCCGGAGCCG	19	False	CBE	48.0	GTGCCTTCAGCTGCTCGGCTCCGGCCCGTCATCCACCAAG	GTGCCTTCAGCTGCTCAGCTCCGGCCCGTCATCCACCAAG	reverse-complement	No Error	False	CCC
518	DNMT3A	25468888	25468888	C	T	SNP	AACR-H0004318	2	25468768	25469008	AGGTGGTGTGACACGCAGGACGTGGCCCCTGGTCCCATGTCATTCAAACCTTCCTAAGTGCCTCTGCTACTCTGCCCCATGCCACACTAGGAGTGCCAGAGTTCCCAGGCAACAAACTTACCCTCAATGTTCCGGCACTTCTGCCGCACCTCGTACACCAGCCGCTCTGCAAGGGGAGGAGAGCTGGCGTCAGAGGAGGCCGCGCCTGCTCCTCGGATGCAGGCCTCCTGGTGCCACCCTC	AGGTGGTGTGACACGCAGGACGTGGCCCCTGGTCCCATGTCATTCAAACCTTCCTAAGTGCCTCTGCTACTCTGCCCCATGCCACACTAGGAGTGCCAGAGTTCCCAGGCAACAAACTTATCCTCAATGTTCCGGCACTTCTGCCGCACCTCGTACACCAGCCGCTCTGCAAGGGGAGGAGAGCTGGCGTCAGAGGAGGCCGCGCCTGCTCCTCGGATGCAGGCCTCCTGGTGCCACCCTC	AGGTGGTGTGACACGCAGGACGTGGCCCCTGGTCCCATGTCATTCAAACCTTCCTAAGTGCCTCTGCTACTCTGCCCCATGCCACACTAGGAGTGCCAGAGTTCCCAGGCAACAAACTTA	CCTCAATGTTCCGGCACTTCTGCCGCACCTCGTACACCAGCCGCTCTGCAAGGGGAGGAGAGCTGGCGTCAGAGGAGGCCGCGCCTGCTCCTCGGATGCAGGCCTCCTGGTGCCACCCTC	C	T	132	135	CGG	+	GCAACAAACTTACCCTCAATGTTCCGGCAC	GAAACTTACCCTCAATGTTC	9	False	CBE	42.0	GCGGCAGAAGTGCCGGAACATTGAGGGTAAGTTTGTTGCC	GCGGCAGAAGTGCCGGAACATTGAGGATAAGTTTGTTGCC	reverse-complement	No Error	False	ACC
518	DNMT3A	25468888	25468888	C	T	SNP	AACR-H0004318	2	25468768	25469008	AGGTGGTGTGACACGCAGGACGTGGCCCCTGGTCCCATGTCATTCAAACCTTCCTAAGTGCCTCTGCTACTCTGCCCCATGCCACACTAGGAGTGCCAGAGTTCCCAGGCAACAAACTTACCCTCAATGTTCCGGCACTTCTGCCGCACCTCGTACACCAGCCGCTCTGCAAGGGGAGGAGAGCTGGCGTCAGAGGAGGCCGCGCCTGCTCCTCGGATGCAGGCCTCCTGGTGCCACCCTC	AGGTGGTGTGACACGCAGGACGTGGCCCCTGGTCCCATGTCATTCAAACCTTCCTAAGTGCCTCTGCTACTCTGCCCCATGCCACACTAGGAGTGCCAGAGTTCCCAGGCAACAAACTTATCCTCAATGTTCCGGCACTTCTGCCGCACCTCGTACACCAGCCGCTCTGCAAGGGGAGGAGAGCTGGCGTCAGAGGAGGCCGCGCCTGCTCCTCGGATGCAGGCCTCCTGGTGCCACCCTC	AGGTGGTGTGACACGCAGGACGTGGCCCCTGGTCCCATGTCATTCAAACCTTCCTAAGTGCCTCTGCTACTCTGCCCCATGCCACACTAGGAGTGCCAGAGTTCCCAGGCAACAAACTTA	CCTCAATGTTCCGGCACTTCTGCCGCACCTCGTACACCAGCCGCTCTGCAAGGGGAGGAGAGCTGGCGTCAGAGGAGGCCGCGCCTGCTCCTCGGATGCAGGCCTCCTGGTGCCACCCTC	C	T	127	130	TGT	+	CCCAGGCAACAAACTTACCCTCAATGTTCC	GGCAACAAACTTACCCTCAA	14	False	CBE	53.0	AGAAGTGCCGGAACATTGAGGGTAAGTTTGTTGCCTGGGA	AGAAGTGCCGGAACATTGAGGATAAGTTTGTTGCCTGGGA	reverse-complement	No Error	False	ACC
518	DNMT3A	25468888	25468888	C	T	SNP	AACR-H0004318	2	25468768	25469008	AGGTGGTGTGACACGCAGGACGTGGCCCCTGGTCCCATGTCATTCAAACCTTCCTAAGTGCCTCTGCTACTCTGCCCCATGCCACACTAGGAGTGCCAGAGTTCCCAGGCAACAAACTTACCCTCAATGTTCCGGCACTTCTGCCGCACCTCGTACACCAGCCGCTCTGCAAGGGGAGGAGAGCTGGCGTCAGAGGAGGCCGCGCCTGCTCCTCGGATGCAGGCCTCCTGGTGCCACCCTC	AGGTGGTGTGACACGCAGGACGTGGCCCCTGGTCCCATGTCATTCAAACCTTCCTAAGTGCCTCTGCTACTCTGCCCCATGCCACACTAGGAGTGCCAGAGTTCCCAGGCAACAAACTTATCCTCAATGTTCCGGCACTTCTGCCGCACCTCGTACACCAGCCGCTCTGCAAGGGGAGGAGAGCTGGCGTCAGAGGAGGCCGCGCCTGCTCCTCGGATGCAGGCCTCCTGGTGCCACCCTC	AGGTGGTGTGACACGCAGGACGTGGCCCCTGGTCCCATGTCATTCAAACCTTCCTAAGTGCCTCTGCTACTCTGCCCCATGCCACACTAGGAGTGCCAGAGTTCCCAGGCAACAAACTTA	CCTCAATGTTCCGGCACTTCTGCCGCACCTCGTACACCAGCCGCTCTGCAAGGGGAGGAGAGCTGGCGTCAGAGGAGGCCGCGCCTGCTCCTCGGATGCAGGCCTCCTGGTGCCACCCTC	C	T	133	136	GGC	+	CAACAAACTTACCCTCAATGTTCCGGCACT	GAACTTACCCTCAATGTTCC	8	True	CBE	42.0	TGCGGCAGAAGTGCCGGAACATTGAGGGTAAGTTTGTTGC	TGCGGCAGAAGTGCCGGAACATTGAGGATAAGTTTGTTGC	reverse-complement	No Error	False	ACC
519	TP63	189612073	189612073	G	A	SNP	AACR-H0001559	3	189611953	189612193	TCCCTGTTTTCATTCTCCATGACACCTTCCCCTGTTGCACAGGATCTGGCAAGTCTGAAAATCCCTGAGCAATTTCGACATGCGATCTGGAAGGGCATCCTGGACCACCGGCAGCTCCACGAATTCTCCTCCCCTTCTCATCTCCTGCGGACCCCAAGCAGTGCCTCTACAGTCAGTGTGGGCTCCAGTGAGACCCGGGGTGAGCGTGTTATTGATGCTGTGCGATTCACCCTCCGCCAGA	TCCCTGTTTTCATTCTCCATGACACCTTCCCCTGTTGCACAGGATCTGGCAAGTCTGAAAATCCCTGAGCAATTTCGACATGCGATCTGGAAGGGCATCCTGGACCACCGGCAGCTCCACAAATTCTCCTCCCCTTCTCATCTCCTGCGGACCCCAAGCAGTGCCTCTACAGTCAGTGTGGGCTCCAGTGAGACCCGGGGTGAGCGTGTTATTGATGCTGTGCGATTCACCCTCCGCCAGA	TCCCTGTTTTCATTCTCCATGACACCTTCCCCTGTTGCACAGGATCTGGCAAGTCTGAAAATCCCTGAGCAATTTCGACATGCGATCTGGAAGGGCATCCTGGACCACCGGCAGCTCCAC	AATTCTCCTCCCCTTCTCATCTCCTGCGGACCCCAAGCAGTGCCTCTACAGTCAGTGTGGGCTCCAGTGAGACCCGGGGTGAGCGTGTTATTGATGCTGTGCGATTCACCCTCCGCCAGA	G	A	119	116	TGG	-	AGATGAGAAGGGGAGGAGAATTCGTGGAGC	GAGAAGGGGAGGAGAATTCG	19	False	CBE	49.0	CCACCGGCAGCTCCACGAATTCTCCTCCCCTTCTCATCTC	CCACCGGCAGCTCCACAAATTCTCCTCCCCTTCTCATCTC	reverse-complement	No Error	False	ACC
519	TP63	189612073	189612073	G	A	SNP	AACR-H0001559	3	189611953	189612193	TCCCTGTTTTCATTCTCCATGACACCTTCCCCTGTTGCACAGGATCTGGCAAGTCTGAAAATCCCTGAGCAATTTCGACATGCGATCTGGAAGGGCATCCTGGACCACCGGCAGCTCCACGAATTCTCCTCCCCTTCTCATCTCCTGCGGACCCCAAGCAGTGCCTCTACAGTCAGTGTGGGCTCCAGTGAGACCCGGGGTGAGCGTGTTATTGATGCTGTGCGATTCACCCTCCGCCAGA	TCCCTGTTTTCATTCTCCATGACACCTTCCCCTGTTGCACAGGATCTGGCAAGTCTGAAAATCCCTGAGCAATTTCGACATGCGATCTGGAAGGGCATCCTGGACCACCGGCAGCTCCACAAATTCTCCTCCCCTTCTCATCTCCTGCGGACCCCAAGCAGTGCCTCTACAGTCAGTGTGGGCTCCAGTGAGACCCGGGGTGAGCGTGTTATTGATGCTGTGCGATTCACCCTCCGCCAGA	TCCCTGTTTTCATTCTCCATGACACCTTCCCCTGTTGCACAGGATCTGGCAAGTCTGAAAATCCCTGAGCAATTTCGACATGCGATCTGGAAGGGCATCCTGGACCACCGGCAGCTCCAC	AATTCTCCTCCCCTTCTCATCTCCTGCGGACCCCAAGCAGTGCCTCTACAGTCAGTGTGGGCTCCAGTGAGACCCGGGGTGAGCGTGTTATTGATGCTGTGCGATTCACCCTCCGCCAGA	G	A	118	115	GGA	-	GATGAGAAGGGGAGGAGAATTCGTGGAGCT	GGAAGGGGAGGAGAATTCGT	18	False	CBE	67.0	ACCACCGGCAGCTCCACGAATTCTCCTCCCCTTCTCATCT	ACCACCGGCAGCTCCACAAATTCTCCTCCCCTTCTCATCT	reverse-complement	No Error	False	ACC
519	TP63	189612073	189612073	G	A	SNP	AACR-H0001559	3	189611953	189612193	TCCCTGTTTTCATTCTCCATGACACCTTCCCCTGTTGCACAGGATCTGGCAAGTCTGAAAATCCCTGAGCAATTTCGACATGCGATCTGGAAGGGCATCCTGGACCACCGGCAGCTCCACGAATTCTCCTCCCCTTCTCATCTCCTGCGGACCCCAAGCAGTGCCTCTACAGTCAGTGTGGGCTCCAGTGAGACCCGGGGTGAGCGTGTTATTGATGCTGTGCGATTCACCCTCCGCCAGA	TCCCTGTTTTCATTCTCCATGACACCTTCCCCTGTTGCACAGGATCTGGCAAGTCTGAAAATCCCTGAGCAATTTCGACATGCGATCTGGAAGGGCATCCTGGACCACCGGCAGCTCCACAAATTCTCCTCCCCTTCTCATCTCCTGCGGACCCCAAGCAGTGCCTCTACAGTCAGTGTGGGCTCCAGTGAGACCCGGGGTGAGCGTGTTATTGATGCTGTGCGATTCACCCTCCGCCAGA	TCCCTGTTTTCATTCTCCATGACACCTTCCCCTGTTGCACAGGATCTGGCAAGTCTGAAAATCCCTGAGCAATTTCGACATGCGATCTGGAAGGGCATCCTGGACCACCGGCAGCTCCAC	AATTCTCCTCCCCTTCTCATCTCCTGCGGACCCCAAGCAGTGCCTCTACAGTCAGTGTGGGCTCCAGTGAGACCCGGGGTGAGCGTGTTATTGATGCTGTGCGATTCACCCTCCGCCAGA	G	A	116	113	AGC	-	TGAGAAGGGGAGGAGAATTCGTGGAGCTGC	GAGGGGAGGAGAATTCGTGG	16	False	CBE	73.0	GGACCACCGGCAGCTCCACGAATTCTCCTCCCCTTCTCAT	GGACCACCGGCAGCTCCACAAATTCTCCTCCCCTTCTCAT	reverse-complement	No Error	False	ACC
519	TP63	189612073	189612073	G	A	SNP	AACR-H0001559	3	189611953	189612193	TCCCTGTTTTCATTCTCCATGACACCTTCCCCTGTTGCACAGGATCTGGCAAGTCTGAAAATCCCTGAGCAATTTCGACATGCGATCTGGAAGGGCATCCTGGACCACCGGCAGCTCCACGAATTCTCCTCCCCTTCTCATCTCCTGCGGACCCCAAGCAGTGCCTCTACAGTCAGTGTGGGCTCCAGTGAGACCCGGGGTGAGCGTGTTATTGATGCTGTGCGATTCACCCTCCGCCAGA	TCCCTGTTTTCATTCTCCATGACACCTTCCCCTGTTGCACAGGATCTGGCAAGTCTGAAAATCCCTGAGCAATTTCGACATGCGATCTGGAAGGGCATCCTGGACCACCGGCAGCTCCACAAATTCTCCTCCCCTTCTCATCTCCTGCGGACCCCAAGCAGTGCCTCTACAGTCAGTGTGGGCTCCAGTGAGACCCGGGGTGAGCGTGTTATTGATGCTGTGCGATTCACCCTCCGCCAGA	TCCCTGTTTTCATTCTCCATGACACCTTCCCCTGTTGCACAGGATCTGGCAAGTCTGAAAATCCCTGAGCAATTTCGACATGCGATCTGGAAGGGCATCCTGGACCACCGGCAGCTCCAC	AATTCTCCTCCCCTTCTCATCTCCTGCGGACCCCAAGCAGTGCCTCTACAGTCAGTGTGGGCTCCAGTGAGACCCGGGGTGAGCGTGTTATTGATGCTGTGCGATTCACCCTCCGCCAGA	G	A	113	110	TGC	-	GAAGGGGAGGAGAATTCGTGGAGCTGCCGG	GGGAGGAGAATTCGTGGAGC	13	False	CBE	47.0	CCTGGACCACCGGCAGCTCCACGAATTCTCCTCCCCTTCT	CCTGGACCACCGGCAGCTCCACAAATTCTCCTCCCCTTCT	reverse-complement	No Error	False	ACC
519	TP63	189612073	189612073	G	A	SNP	AACR-H0001559	3	189611953	189612193	TCCCTGTTTTCATTCTCCATGACACCTTCCCCTGTTGCACAGGATCTGGCAAGTCTGAAAATCCCTGAGCAATTTCGACATGCGATCTGGAAGGGCATCCTGGACCACCGGCAGCTCCACGAATTCTCCTCCCCTTCTCATCTCCTGCGGACCCCAAGCAGTGCCTCTACAGTCAGTGTGGGCTCCAGTGAGACCCGGGGTGAGCGTGTTATTGATGCTGTGCGATTCACCCTCCGCCAGA	TCCCTGTTTTCATTCTCCATGACACCTTCCCCTGTTGCACAGGATCTGGCAAGTCTGAAAATCCCTGAGCAATTTCGACATGCGATCTGGAAGGGCATCCTGGACCACCGGCAGCTCCACAAATTCTCCTCCCCTTCTCATCTCCTGCGGACCCCAAGCAGTGCCTCTACAGTCAGTGTGGGCTCCAGTGAGACCCGGGGTGAGCGTGTTATTGATGCTGTGCGATTCACCCTCCGCCAGA	TCCCTGTTTTCATTCTCCATGACACCTTCCCCTGTTGCACAGGATCTGGCAAGTCTGAAAATCCCTGAGCAATTTCGACATGCGATCTGGAAGGGCATCCTGGACCACCGGCAGCTCCAC	AATTCTCCTCCCCTTCTCATCTCCTGCGGACCCCAAGCAGTGCCTCTACAGTCAGTGTGGGCTCCAGTGAGACCCGGGGTGAGCGTGTTATTGATGCTGTGCGATTCACCCTCCGCCAGA	G	A	110	107	CGG	-	GGGGAGGAGAATTCGTGGAGCTGCCGGTGG	GGGAGAATTCGTGGAGCTGC	10	False	CBE	45.0	CATCCTGGACCACCGGCAGCTCCACGAATTCTCCTCCCCT	CATCCTGGACCACCGGCAGCTCCACAAATTCTCCTCCCCT	reverse-complement	No Error	False	ACC
519	TP63	189612073	189612073	G	A	SNP	AACR-H0001559	3	189611953	189612193	TCCCTGTTTTCATTCTCCATGACACCTTCCCCTGTTGCACAGGATCTGGCAAGTCTGAAAATCCCTGAGCAATTTCGACATGCGATCTGGAAGGGCATCCTGGACCACCGGCAGCTCCACGAATTCTCCTCCCCTTCTCATCTCCTGCGGACCCCAAGCAGTGCCTCTACAGTCAGTGTGGGCTCCAGTGAGACCCGGGGTGAGCGTGTTATTGATGCTGTGCGATTCACCCTCCGCCAGA	TCCCTGTTTTCATTCTCCATGACACCTTCCCCTGTTGCACAGGATCTGGCAAGTCTGAAAATCCCTGAGCAATTTCGACATGCGATCTGGAAGGGCATCCTGGACCACCGGCAGCTCCACAAATTCTCCTCCCCTTCTCATCTCCTGCGGACCCCAAGCAGTGCCTCTACAGTCAGTGTGGGCTCCAGTGAGACCCGGGGTGAGCGTGTTATTGATGCTGTGCGATTCACCCTCCGCCAGA	TCCCTGTTTTCATTCTCCATGACACCTTCCCCTGTTGCACAGGATCTGGCAAGTCTGAAAATCCCTGAGCAATTTCGACATGCGATCTGGAAGGGCATCCTGGACCACCGGCAGCTCCAC	AATTCTCCTCCCCTTCTCATCTCCTGCGGACCCCAAGCAGTGCCTCTACAGTCAGTGTGGGCTCCAGTGAGACCCGGGGTGAGCGTGTTATTGATGCTGTGCGATTCACCCTCCGCCAGA	G	A	109	106	GGT	-	GGGAGGAGAATTCGTGGAGCTGCCGGTGGT	GGAGAATTCGTGGAGCTGCC	9	False	CBE	52.0	GCATCCTGGACCACCGGCAGCTCCACGAATTCTCCTCCCC	GCATCCTGGACCACCGGCAGCTCCACAAATTCTCCTCCCC	reverse-complement	No Error	False	ACC
519	TP63	189612073	189612073	G	A	SNP	AACR-H0001559	3	189611953	189612193	TCCCTGTTTTCATTCTCCATGACACCTTCCCCTGTTGCACAGGATCTGGCAAGTCTGAAAATCCCTGAGCAATTTCGACATGCGATCTGGAAGGGCATCCTGGACCACCGGCAGCTCCACGAATTCTCCTCCCCTTCTCATCTCCTGCGGACCCCAAGCAGTGCCTCTACAGTCAGTGTGGGCTCCAGTGAGACCCGGGGTGAGCGTGTTATTGATGCTGTGCGATTCACCCTCCGCCAGA	TCCCTGTTTTCATTCTCCATGACACCTTCCCCTGTTGCACAGGATCTGGCAAGTCTGAAAATCCCTGAGCAATTTCGACATGCGATCTGGAAGGGCATCCTGGACCACCGGCAGCTCCACAAATTCTCCTCCCCTTCTCATCTCCTGCGGACCCCAAGCAGTGCCTCTACAGTCAGTGTGGGCTCCAGTGAGACCCGGGGTGAGCGTGTTATTGATGCTGTGCGATTCACCCTCCGCCAGA	TCCCTGTTTTCATTCTCCATGACACCTTCCCCTGTTGCACAGGATCTGGCAAGTCTGAAAATCCCTGAGCAATTTCGACATGCGATCTGGAAGGGCATCCTGGACCACCGGCAGCTCCAC	AATTCTCCTCCCCTTCTCATCTCCTGCGGACCCCAAGCAGTGCCTCTACAGTCAGTGTGGGCTCCAGTGAGACCCGGGGTGAGCGTGTTATTGATGCTGTGCGATTCACCCTCCGCCAGA	G	A	101	98	AGG	-	AATTCGTGGAGCTGCCGGTGGTCCAGGATG	GGTGGAGCTGCCGGTGGTCC	1	False	CBE	38.0	CTGGAAGGGCATCCTGGACCACCGGCAGCTCCACGAATTC	CTGGAAGGGCATCCTGGACCACCGGCAGCTCCACAAATTC	reverse-complement	No Error	False	ACC
519	TP63	189612073	189612073	G	A	SNP	AACR-H0001559	3	189611953	189612193	TCCCTGTTTTCATTCTCCATGACACCTTCCCCTGTTGCACAGGATCTGGCAAGTCTGAAAATCCCTGAGCAATTTCGACATGCGATCTGGAAGGGCATCCTGGACCACCGGCAGCTCCACGAATTCTCCTCCCCTTCTCATCTCCTGCGGACCCCAAGCAGTGCCTCTACAGTCAGTGTGGGCTCCAGTGAGACCCGGGGTGAGCGTGTTATTGATGCTGTGCGATTCACCCTCCGCCAGA	TCCCTGTTTTCATTCTCCATGACACCTTCCCCTGTTGCACAGGATCTGGCAAGTCTGAAAATCCCTGAGCAATTTCGACATGCGATCTGGAAGGGCATCCTGGACCACCGGCAGCTCCACAAATTCTCCTCCCCTTCTCATCTCCTGCGGACCCCAAGCAGTGCCTCTACAGTCAGTGTGGGCTCCAGTGAGACCCGGGGTGAGCGTGTTATTGATGCTGTGCGATTCACCCTCCGCCAGA	TCCCTGTTTTCATTCTCCATGACACCTTCCCCTGTTGCACAGGATCTGGCAAGTCTGAAAATCCCTGAGCAATTTCGACATGCGATCTGGAAGGGCATCCTGGACCACCGGCAGCTCCAC	AATTCTCCTCCCCTTCTCATCTCCTGCGGACCCCAAGCAGTGCCTCTACAGTCAGTGTGGGCTCCAGTGAGACCCGGGGTGAGCGTGTTATTGATGCTGTGCGATTCACCCTCCGCCAGA	G	A	107	104	TGG	-	GAGGAGAATTCGTGGAGCTGCCGGTGGTCC	GGAATTCGTGGAGCTGCCGG	7	True	CBE	64.0	GGGCATCCTGGACCACCGGCAGCTCCACGAATTCTCCTCC	GGGCATCCTGGACCACCGGCAGCTCCACAAATTCTCCTCC	reverse-complement	No Error	False	ACC
519	TP63	189612073	189612073	G	A	SNP	AACR-H0001559	3	189611953	189612193	TCCCTGTTTTCATTCTCCATGACACCTTCCCCTGTTGCACAGGATCTGGCAAGTCTGAAAATCCCTGAGCAATTTCGACATGCGATCTGGAAGGGCATCCTGGACCACCGGCAGCTCCACGAATTCTCCTCCCCTTCTCATCTCCTGCGGACCCCAAGCAGTGCCTCTACAGTCAGTGTGGGCTCCAGTGAGACCCGGGGTGAGCGTGTTATTGATGCTGTGCGATTCACCCTCCGCCAGA	TCCCTGTTTTCATTCTCCATGACACCTTCCCCTGTTGCACAGGATCTGGCAAGTCTGAAAATCCCTGAGCAATTTCGACATGCGATCTGGAAGGGCATCCTGGACCACCGGCAGCTCCACAAATTCTCCTCCCCTTCTCATCTCCTGCGGACCCCAAGCAGTGCCTCTACAGTCAGTGTGGGCTCCAGTGAGACCCGGGGTGAGCGTGTTATTGATGCTGTGCGATTCACCCTCCGCCAGA	TCCCTGTTTTCATTCTCCATGACACCTTCCCCTGTTGCACAGGATCTGGCAAGTCTGAAAATCCCTGAGCAATTTCGACATGCGATCTGGAAGGGCATCCTGGACCACCGGCAGCTCCAC	AATTCTCCTCCCCTTCTCATCTCCTGCGGACCCCAAGCAGTGCCTCTACAGTCAGTGTGGGCTCCAGTGAGACCCGGGGTGAGCGTGTTATTGATGCTGTGCGATTCACCCTCCGCCAGA	G	A	106	103	GGT	-	AGGAGAATTCGTGGAGCTGCCGGTGGTCCA	GAATTCGTGGAGCTGCCGGT	6	True	CBE	63.0	AGGGCATCCTGGACCACCGGCAGCTCCACGAATTCTCCTC	AGGGCATCCTGGACCACCGGCAGCTCCACAAATTCTCCTC	reverse-complement	No Error	False	ACC
520	TP63	189612028	189612028	C	T	SNP	AACR-H0002279	3	189611908	189612148	GCATCAGGGAATGATAGGATGCTGTGGACTAAATGTCCGTTTTTCTCCCTGTTTTCATTCTCCATGACACCTTCCCCTGTTGCACAGGATCTGGCAAGTCTGAAAATCCCTGAGCAATTTCGACATGCGATCTGGAAGGGCATCCTGGACCACCGGCAGCTCCACGAATTCTCCTCCCCTTCTCATCTCCTGCGGACCCCAAGCAGTGCCTCTACAGTCAGTGTGGGCTCCAGTGAGACCC	GCATCAGGGAATGATAGGATGCTGTGGACTAAATGTCCGTTTTTCTCCCTGTTTTCATTCTCCATGACACCTTCCCCTGTTGCACAGGATCTGGCAAGTCTGAAAATCCCTGAGCAATTTTGACATGCGATCTGGAAGGGCATCCTGGACCACCGGCAGCTCCACGAATTCTCCTCCCCTTCTCATCTCCTGCGGACCCCAAGCAGTGCCTCTACAGTCAGTGTGGGCTCCAGTGAGACCC	GCATCAGGGAATGATAGGATGCTGTGGACTAAATGTCCGTTTTTCTCCCTGTTTTCATTCTCCATGACACCTTCCCCTGTTGCACAGGATCTGGCAAGTCTGAAAATCCCTGAGCAATTT	GACATGCGATCTGGAAGGGCATCCTGGACCACCGGCAGCTCCACGAATTCTCCTCCCCTTCTCATCTCCTGCGGACCCCAAGCAGTGCCTCTACAGTCAGTGTGGGCTCCAGTGAGACCC	C	T	138	141	GGC	+	CAATTTCGACATGCGATCTGGAAGGGCATC	GTCGACATGCGATCTGGAAG	3	False	CBE	51.0	GTGGTCCAGGATGCCCTTCCAGATCGCATGTCGAAATTGC	GTGGTCCAGGATGCCCTTCCAGATCGCATGTCAAAATTGC	reverse-complement	No Error	False	TCA
520	TP63	189612028	189612028	C	T	SNP	AACR-H0002279	3	189611908	189612148	GCATCAGGGAATGATAGGATGCTGTGGACTAAATGTCCGTTTTTCTCCCTGTTTTCATTCTCCATGACACCTTCCCCTGTTGCACAGGATCTGGCAAGTCTGAAAATCCCTGAGCAATTTCGACATGCGATCTGGAAGGGCATCCTGGACCACCGGCAGCTCCACGAATTCTCCTCCCCTTCTCATCTCCTGCGGACCCCAAGCAGTGCCTCTACAGTCAGTGTGGGCTCCAGTGAGACCC	GCATCAGGGAATGATAGGATGCTGTGGACTAAATGTCCGTTTTTCTCCCTGTTTTCATTCTCCATGACACCTTCCCCTGTTGCACAGGATCTGGCAAGTCTGAAAATCCCTGAGCAATTTTGACATGCGATCTGGAAGGGCATCCTGGACCACCGGCAGCTCCACGAATTCTCCTCCCCTTCTCATCTCCTGCGGACCCCAAGCAGTGCCTCTACAGTCAGTGTGGGCTCCAGTGAGACCC	GCATCAGGGAATGATAGGATGCTGTGGACTAAATGTCCGTTTTTCTCCCTGTTTTCATTCTCCATGACACCTTCCCCTGTTGCACAGGATCTGGCAAGTCTGAAAATCCCTGAGCAATTT	GACATGCGATCTGGAAGGGCATCCTGGACCACCGGCAGCTCCACGAATTCTCCTCCCCTTCTCATCTCCTGCGGACCCCAAGCAGTGCCTCTACAGTCAGTGTGGGCTCCAGTGAGACCC	C	T	127	130	CGA	+	AAATCCCTGAGCAATTTCGACATGCGATCT	GCCTGAGCAATTTCGACATG	14	False	CBE	57.0	TGCCCTTCCAGATCGCATGTCGAAATTGCTCAGGGATTTT	TGCCCTTCCAGATCGCATGTCAAAATTGCTCAGGGATTTT	reverse-complement	No Error	False	TCA
520	TP63	189612028	189612028	C	T	SNP	AACR-H0002279	3	189611908	189612148	GCATCAGGGAATGATAGGATGCTGTGGACTAAATGTCCGTTTTTCTCCCTGTTTTCATTCTCCATGACACCTTCCCCTGTTGCACAGGATCTGGCAAGTCTGAAAATCCCTGAGCAATTTCGACATGCGATCTGGAAGGGCATCCTGGACCACCGGCAGCTCCACGAATTCTCCTCCCCTTCTCATCTCCTGCGGACCCCAAGCAGTGCCTCTACAGTCAGTGTGGGCTCCAGTGAGACCC	GCATCAGGGAATGATAGGATGCTGTGGACTAAATGTCCGTTTTTCTCCCTGTTTTCATTCTCCATGACACCTTCCCCTGTTGCACAGGATCTGGCAAGTCTGAAAATCCCTGAGCAATTTTGACATGCGATCTGGAAGGGCATCCTGGACCACCGGCAGCTCCACGAATTCTCCTCCCCTTCTCATCTCCTGCGGACCCCAAGCAGTGCCTCTACAGTCAGTGTGGGCTCCAGTGAGACCC	GCATCAGGGAATGATAGGATGCTGTGGACTAAATGTCCGTTTTTCTCCCTGTTTTCATTCTCCATGACACCTTCCCCTGTTGCACAGGATCTGGCAAGTCTGAAAATCCCTGAGCAATTT	GACATGCGATCTGGAAGGGCATCCTGGACCACCGGCAGCTCCACGAATTCTCCTCCCCTTCTCATCTCCTGCGGACCCCAAGCAGTGCCTCTACAGTCAGTGTGGGCTCCAGTGAGACCC	C	T	133	136	GGA	+	CTGAGCAATTTCGACATGCGATCTGGAAGG	GCAATTTCGACATGCGATCT	8	True	CBE	49.0	CCAGGATGCCCTTCCAGATCGCATGTCGAAATTGCTCAGG	CCAGGATGCCCTTCCAGATCGCATGTCAAAATTGCTCAGG	reverse-complement	No Error	False	TCA
520	TP63	189612028	189612028	C	T	SNP	AACR-H0002279	3	189611908	189612148	GCATCAGGGAATGATAGGATGCTGTGGACTAAATGTCCGTTTTTCTCCCTGTTTTCATTCTCCATGACACCTTCCCCTGTTGCACAGGATCTGGCAAGTCTGAAAATCCCTGAGCAATTTCGACATGCGATCTGGAAGGGCATCCTGGACCACCGGCAGCTCCACGAATTCTCCTCCCCTTCTCATCTCCTGCGGACCCCAAGCAGTGCCTCTACAGTCAGTGTGGGCTCCAGTGAGACCC	GCATCAGGGAATGATAGGATGCTGTGGACTAAATGTCCGTTTTTCTCCCTGTTTTCATTCTCCATGACACCTTCCCCTGTTGCACAGGATCTGGCAAGTCTGAAAATCCCTGAGCAATTTTGACATGCGATCTGGAAGGGCATCCTGGACCACCGGCAGCTCCACGAATTCTCCTCCCCTTCTCATCTCCTGCGGACCCCAAGCAGTGCCTCTACAGTCAGTGTGGGCTCCAGTGAGACCC	GCATCAGGGAATGATAGGATGCTGTGGACTAAATGTCCGTTTTTCTCCCTGTTTTCATTCTCCATGACACCTTCCCCTGTTGCACAGGATCTGGCAAGTCTGAAAATCCCTGAGCAATTT	GACATGCGATCTGGAAGGGCATCCTGGACCACCGGCAGCTCCACGAATTCTCCTCCCCTTCTCATCTCCTGCGGACCCCAAGCAGTGCCTCTACAGTCAGTGTGGGCTCCAGTGAGACCC	C	T	125	128	TGC	+	GAAAATCCCTGAGCAATTTCGACATGCGAT	GTCCCTGAGCAATTTCGACA	16	False	CBE	57.0	CCCTTCCAGATCGCATGTCGAAATTGCTCAGGGATTTTCA	CCCTTCCAGATCGCATGTCAAAATTGCTCAGGGATTTTCA	reverse-complement	No Error	False	TCA
520	TP63	189612028	189612028	C	T	SNP	AACR-H0002279	3	189611908	189612148	GCATCAGGGAATGATAGGATGCTGTGGACTAAATGTCCGTTTTTCTCCCTGTTTTCATTCTCCATGACACCTTCCCCTGTTGCACAGGATCTGGCAAGTCTGAAAATCCCTGAGCAATTTCGACATGCGATCTGGAAGGGCATCCTGGACCACCGGCAGCTCCACGAATTCTCCTCCCCTTCTCATCTCCTGCGGACCCCAAGCAGTGCCTCTACAGTCAGTGTGGGCTCCAGTGAGACCC	GCATCAGGGAATGATAGGATGCTGTGGACTAAATGTCCGTTTTTCTCCCTGTTTTCATTCTCCATGACACCTTCCCCTGTTGCACAGGATCTGGCAAGTCTGAAAATCCCTGAGCAATTTTGACATGCGATCTGGAAGGGCATCCTGGACCACCGGCAGCTCCACGAATTCTCCTCCCCTTCTCATCTCCTGCGGACCCCAAGCAGTGCCTCTACAGTCAGTGTGGGCTCCAGTGAGACCC	GCATCAGGGAATGATAGGATGCTGTGGACTAAATGTCCGTTTTTCTCCCTGTTTTCATTCTCCATGACACCTTCCCCTGTTGCACAGGATCTGGCAAGTCTGAAAATCCCTGAGCAATTT	GACATGCGATCTGGAAGGGCATCCTGGACCACCGGCAGCTCCACGAATTCTCCTCCCCTTCTCATCTCCTGCGGACCCCAAGCAGTGCCTCTACAGTCAGTGTGGGCTCCAGTGAGACCC	C	T	132	135	TGG	+	CCTGAGCAATTTCGACATGCGATCTGGAAG	GGCAATTTCGACATGCGATC	9	False	CBE	49.0	CAGGATGCCCTTCCAGATCGCATGTCGAAATTGCTCAGGG	CAGGATGCCCTTCCAGATCGCATGTCAAAATTGCTCAGGG	reverse-complement	No Error	False	TCA
520	TP63	189612028	189612028	C	T	SNP	AACR-H0002279	3	189611908	189612148	GCATCAGGGAATGATAGGATGCTGTGGACTAAATGTCCGTTTTTCTCCCTGTTTTCATTCTCCATGACACCTTCCCCTGTTGCACAGGATCTGGCAAGTCTGAAAATCCCTGAGCAATTTCGACATGCGATCTGGAAGGGCATCCTGGACCACCGGCAGCTCCACGAATTCTCCTCCCCTTCTCATCTCCTGCGGACCCCAAGCAGTGCCTCTACAGTCAGTGTGGGCTCCAGTGAGACCC	GCATCAGGGAATGATAGGATGCTGTGGACTAAATGTCCGTTTTTCTCCCTGTTTTCATTCTCCATGACACCTTCCCCTGTTGCACAGGATCTGGCAAGTCTGAAAATCCCTGAGCAATTTTGACATGCGATCTGGAAGGGCATCCTGGACCACCGGCAGCTCCACGAATTCTCCTCCCCTTCTCATCTCCTGCGGACCCCAAGCAGTGCCTCTACAGTCAGTGTGGGCTCCAGTGAGACCC	GCATCAGGGAATGATAGGATGCTGTGGACTAAATGTCCGTTTTTCTCCCTGTTTTCATTCTCCATGACACCTTCCCCTGTTGCACAGGATCTGGCAAGTCTGAAAATCCCTGAGCAATTT	GACATGCGATCTGGAAGGGCATCCTGGACCACCGGCAGCTCCACGAATTCTCCTCCCCTTCTCATCTCCTGCGGACCCCAAGCAGTGCCTCTACAGTCAGTGTGGGCTCCAGTGAGACCC	C	T	137	140	GGG	+	GCAATTTCGACATGCGATCTGGAAGGGCAT	GTTCGACATGCGATCTGGAA	4	True	CBE	55.0	TGGTCCAGGATGCCCTTCCAGATCGCATGTCGAAATTGCT	TGGTCCAGGATGCCCTTCCAGATCGCATGTCAAAATTGCT	reverse-complement	No Error	False	TCA
520	TP63	189612028	189612028	C	T	SNP	AACR-H0002279	3	189611908	189612148	GCATCAGGGAATGATAGGATGCTGTGGACTAAATGTCCGTTTTTCTCCCTGTTTTCATTCTCCATGACACCTTCCCCTGTTGCACAGGATCTGGCAAGTCTGAAAATCCCTGAGCAATTTCGACATGCGATCTGGAAGGGCATCCTGGACCACCGGCAGCTCCACGAATTCTCCTCCCCTTCTCATCTCCTGCGGACCCCAAGCAGTGCCTCTACAGTCAGTGTGGGCTCCAGTGAGACCC	GCATCAGGGAATGATAGGATGCTGTGGACTAAATGTCCGTTTTTCTCCCTGTTTTCATTCTCCATGACACCTTCCCCTGTTGCACAGGATCTGGCAAGTCTGAAAATCCCTGAGCAATTTTGACATGCGATCTGGAAGGGCATCCTGGACCACCGGCAGCTCCACGAATTCTCCTCCCCTTCTCATCTCCTGCGGACCCCAAGCAGTGCCTCTACAGTCAGTGTGGGCTCCAGTGAGACCC	GCATCAGGGAATGATAGGATGCTGTGGACTAAATGTCCGTTTTTCTCCCTGTTTTCATTCTCCATGACACCTTCCCCTGTTGCACAGGATCTGGCAAGTCTGAAAATCCCTGAGCAATTT	GACATGCGATCTGGAAGGGCATCCTGGACCACCGGCAGCTCCACGAATTCTCCTCCCCTTCTCATCTCCTGCGGACCCCAAGCAGTGCCTCTACAGTCAGTGTGGGCTCCAGTGAGACCC	C	T	136	139	AGG	+	AGCAATTTCGACATGCGATCTGGAAGGGCA	GTTTCGACATGCGATCTGGA	5	True	CBE	61.0	GGTCCAGGATGCCCTTCCAGATCGCATGTCGAAATTGCTC	GGTCCAGGATGCCCTTCCAGATCGCATGTCAAAATTGCTC	reverse-complement	No Error	False	TCA
521	TP63	189587118	189587118	C	T	SNP	AACR-H0002833	3	189586998	189587238	TTTAATATGTATATTAAATCTGATTAACATTAATATTTAATTATTAAGTATATTTAATATGCATTAGTGCTTTAGAAGTGTTCCCAGGATGAAACTTGCATTTTTCCTCCACCAGCGTTTCGTCAGAACACACATGGTATCCAGATGACATCCATCAAGAAACGAAGATCCCCAGATGATGAACTGTTATACTTACCAGTAGGTCTTCCTTGGGTGTTCATGGTTGCTTCATTTTAACCTT	TTTAATATGTATATTAAATCTGATTAACATTAATATTTAATTATTAAGTATATTTAATATGCATTAGTGCTTTAGAAGTGTTCCCAGGATGAAACTTGCATTTTTCCTCCACCAGCGTTTTGTCAGAACACACATGGTATCCAGATGACATCCATCAAGAAACGAAGATCCCCAGATGATGAACTGTTATACTTACCAGTAGGTCTTCCTTGGGTGTTCATGGTTGCTTCATTTTAACCTT	TTTAATATGTATATTAAATCTGATTAACATTAATATTTAATTATTAAGTATATTTAATATGCATTAGTGCTTTAGAAGTGTTCCCAGGATGAAACTTGCATTTTTCCTCCACCAGCGTTT	GTCAGAACACACATGGTATCCAGATGACATCCATCAAGAAACGAAGATCCCCAGATGATGAACTGTTATACTTACCAGTAGGTCTTCCTTGGGTGTTCATGGTTGCTTCATTTTAACCTT	C	T	124	127	AGA	+	TTTTTCCTCCACCAGCGTTTCGTCAGAACA	GCCTCCACCAGCGTTTCGTC	17	False	CBE	48.0	TACCATGTGTGTTCTGACGAAACGCTGGTGGAGGAAAAAT	TACCATGTGTGTTCTGACAAAACGCTGGTGGAGGAAAAAT	reverse-complement	No Error	False	TCT
521	TP63	189587118	189587118	C	T	SNP	AACR-H0002833	3	189586998	189587238	TTTAATATGTATATTAAATCTGATTAACATTAATATTTAATTATTAAGTATATTTAATATGCATTAGTGCTTTAGAAGTGTTCCCAGGATGAAACTTGCATTTTTCCTCCACCAGCGTTTCGTCAGAACACACATGGTATCCAGATGACATCCATCAAGAAACGAAGATCCCCAGATGATGAACTGTTATACTTACCAGTAGGTCTTCCTTGGGTGTTCATGGTTGCTTCATTTTAACCTT	TTTAATATGTATATTAAATCTGATTAACATTAATATTTAATTATTAAGTATATTTAATATGCATTAGTGCTTTAGAAGTGTTCCCAGGATGAAACTTGCATTTTTCCTCCACCAGCGTTTTGTCAGAACACACATGGTATCCAGATGACATCCATCAAGAAACGAAGATCCCCAGATGATGAACTGTTATACTTACCAGTAGGTCTTCCTTGGGTGTTCATGGTTGCTTCATTTTAACCTT	TTTAATATGTATATTAAATCTGATTAACATTAATATTTAATTATTAAGTATATTTAATATGCATTAGTGCTTTAGAAGTGTTCCCAGGATGAAACTTGCATTTTTCCTCCACCAGCGTTT	GTCAGAACACACATGGTATCCAGATGACATCCATCAAGAAACGAAGATCCCCAGATGATGAACTGTTATACTTACCAGTAGGTCTTCCTTGGGTGTTCATGGTTGCTTCATTTTAACCTT	C	T	134	137	TGG	+	ACCAGCGTTTCGTCAGAACACACATGGTAT	GCGTTTCGTCAGAACACACA	7	True	CBE	68.0	GTCATCTGGATACCATGTGTGTTCTGACGAAACGCTGGTG	GTCATCTGGATACCATGTGTGTTCTGACAAAACGCTGGTG	reverse-complement	No Error	False	TCT
521	TP63	189587118	189587118	C	T	SNP	AACR-H0002833	3	189586998	189587238	TTTAATATGTATATTAAATCTGATTAACATTAATATTTAATTATTAAGTATATTTAATATGCATTAGTGCTTTAGAAGTGTTCCCAGGATGAAACTTGCATTTTTCCTCCACCAGCGTTTCGTCAGAACACACATGGTATCCAGATGACATCCATCAAGAAACGAAGATCCCCAGATGATGAACTGTTATACTTACCAGTAGGTCTTCCTTGGGTGTTCATGGTTGCTTCATTTTAACCTT	TTTAATATGTATATTAAATCTGATTAACATTAATATTTAATTATTAAGTATATTTAATATGCATTAGTGCTTTAGAAGTGTTCCCAGGATGAAACTTGCATTTTTCCTCCACCAGCGTTTTGTCAGAACACACATGGTATCCAGATGACATCCATCAAGAAACGAAGATCCCCAGATGATGAACTGTTATACTTACCAGTAGGTCTTCCTTGGGTGTTCATGGTTGCTTCATTTTAACCTT	TTTAATATGTATATTAAATCTGATTAACATTAATATTTAATTATTAAGTATATTTAATATGCATTAGTGCTTTAGAAGTGTTCCCAGGATGAAACTTGCATTTTTCCTCCACCAGCGTTT	GTCAGAACACACATGGTATCCAGATGACATCCATCAAGAAACGAAGATCCCCAGATGATGAACTGTTATACTTACCAGTAGGTCTTCCTTGGGTGTTCATGGTTGCTTCATTTTAACCTT	C	T	135	138	GGT	+	CCAGCGTTTCGTCAGAACACACATGGTATC	GGTTTCGTCAGAACACACAT	6	True	CBE	76.0	TGTCATCTGGATACCATGTGTGTTCTGACGAAACGCTGGT	TGTCATCTGGATACCATGTGTGTTCTGACAAAACGCTGGT	reverse-complement	No Error	False	TCT
522	TP63	189586470	189586470	C	T	SNP	AACR-H0004609	3	189586350	189586590	CCTTTATTCTAATTCCTAGTGGGCAAGTCCTGGGCCGACGCTGCTTTGAGGCCCGGATCTGTGCTTGCCCAGGAAGAGACAGGAAGGCGGATGAAGATAGCATCAGAAAGCAGCAAGTTTCGGACAGTACAAAGAACGGTGATGGTACGAAGCGCCGTAAGTAGATGTAGTGGCCAAATGGGGTAGGGTTGAATCTTCTCCAGATGTTGGAGAATGGGGTGATATTGGAGAAGCTGCATGA	CCTTTATTCTAATTCCTAGTGGGCAAGTCCTGGGCCGACGCTGCTTTGAGGCCCGGATCTGTGCTTGCCCAGGAAGAGACAGGAAGGCGGATGAAGATAGCATCAGAAAGCAGCAAGTTTTGGACAGTACAAAGAACGGTGATGGTACGAAGCGCCGTAAGTAGATGTAGTGGCCAAATGGGGTAGGGTTGAATCTTCTCCAGATGTTGGAGAATGGGGTGATATTGGAGAAGCTGCATGA	CCTTTATTCTAATTCCTAGTGGGCAAGTCCTGGGCCGACGCTGCTTTGAGGCCCGGATCTGTGCTTGCCCAGGAAGAGACAGGAAGGCGGATGAAGATAGCATCAGAAAGCAGCAAGTTT	GGACAGTACAAAGAACGGTGATGGTACGAAGCGCCGTAAGTAGATGTAGTGGCCAAATGGGGTAGGGTTGAATCTTCTCCAGATGTTGGAGAATGGGGTGATATTGGAGAAGCTGCATGA	C	T	137	140	GGT	+	CAAGTTTCGGACAGTACAAAGAACGGTGAT	GTTCGGACAGTACAAAGAAC	4	True	CBE	52.0	CTTCGTACCATCACCGTTCTTTGTACTGTCCGAAACTTGC	CTTCGTACCATCACCGTTCTTTGTACTGTCCAAAACTTGC	reverse-complement	No Error	False	TCG
522	TP63	189586470	189586470	C	T	SNP	AACR-H0004609	3	189586350	189586590	CCTTTATTCTAATTCCTAGTGGGCAAGTCCTGGGCCGACGCTGCTTTGAGGCCCGGATCTGTGCTTGCCCAGGAAGAGACAGGAAGGCGGATGAAGATAGCATCAGAAAGCAGCAAGTTTCGGACAGTACAAAGAACGGTGATGGTACGAAGCGCCGTAAGTAGATGTAGTGGCCAAATGGGGTAGGGTTGAATCTTCTCCAGATGTTGGAGAATGGGGTGATATTGGAGAAGCTGCATGA	CCTTTATTCTAATTCCTAGTGGGCAAGTCCTGGGCCGACGCTGCTTTGAGGCCCGGATCTGTGCTTGCCCAGGAAGAGACAGGAAGGCGGATGAAGATAGCATCAGAAAGCAGCAAGTTTTGGACAGTACAAAGAACGGTGATGGTACGAAGCGCCGTAAGTAGATGTAGTGGCCAAATGGGGTAGGGTTGAATCTTCTCCAGATGTTGGAGAATGGGGTGATATTGGAGAAGCTGCATGA	CCTTTATTCTAATTCCTAGTGGGCAAGTCCTGGGCCGACGCTGCTTTGAGGCCCGGATCTGTGCTTGCCCAGGAAGAGACAGGAAGGCGGATGAAGATAGCATCAGAAAGCAGCAAGTTT	GGACAGTACAAAGAACGGTGATGGTACGAAGCGCCGTAAGTAGATGTAGTGGCCAAATGGGGTAGGGTTGAATCTTCTCCAGATGTTGGAGAATGGGGTGATATTGGAGAAGCTGCATGA	C	T	121	124	GGA	+	TAGCATCAGAAAGCAGCAAGTTTCGGACAG	GTCAGAAAGCAGCAAGTTTC	20	False	CBE	29.0	TTCTTTGTACTGTCCGAAACTTGCTGCTTTCTGATGCTAT	TTCTTTGTACTGTCCAAAACTTGCTGCTTTCTGATGCTAT	reverse-complement	No Error	False	TCG
522	TP63	189586470	189586470	C	T	SNP	AACR-H0004609	3	189586350	189586590	CCTTTATTCTAATTCCTAGTGGGCAAGTCCTGGGCCGACGCTGCTTTGAGGCCCGGATCTGTGCTTGCCCAGGAAGAGACAGGAAGGCGGATGAAGATAGCATCAGAAAGCAGCAAGTTTCGGACAGTACAAAGAACGGTGATGGTACGAAGCGCCGTAAGTAGATGTAGTGGCCAAATGGGGTAGGGTTGAATCTTCTCCAGATGTTGGAGAATGGGGTGATATTGGAGAAGCTGCATGA	CCTTTATTCTAATTCCTAGTGGGCAAGTCCTGGGCCGACGCTGCTTTGAGGCCCGGATCTGTGCTTGCCCAGGAAGAGACAGGAAGGCGGATGAAGATAGCATCAGAAAGCAGCAAGTTTTGGACAGTACAAAGAACGGTGATGGTACGAAGCGCCGTAAGTAGATGTAGTGGCCAAATGGGGTAGGGTTGAATCTTCTCCAGATGTTGGAGAATGGGGTGATATTGGAGAAGCTGCATGA	CCTTTATTCTAATTCCTAGTGGGCAAGTCCTGGGCCGACGCTGCTTTGAGGCCCGGATCTGTGCTTGCCCAGGAAGAGACAGGAAGGCGGATGAAGATAGCATCAGAAAGCAGCAAGTTT	GGACAGTACAAAGAACGGTGATGGTACGAAGCGCCGTAAGTAGATGTAGTGGCCAAATGGGGTAGGGTTGAATCTTCTCCAGATGTTGGAGAATGGGGTGATATTGGAGAAGCTGCATGA	C	T	125	128	AGT	+	ATCAGAAAGCAGCAAGTTTCGGACAGTACA	GAAAGCAGCAAGTTTCGGAC	16	False	CBE	55.0	ACCGTTCTTTGTACTGTCCGAAACTTGCTGCTTTCTGATG	ACCGTTCTTTGTACTGTCCAAAACTTGCTGCTTTCTGATG	reverse-complement	No Error	False	TCG
522	TP63	189586470	189586470	C	T	SNP	AACR-H0004609	3	189586350	189586590	CCTTTATTCTAATTCCTAGTGGGCAAGTCCTGGGCCGACGCTGCTTTGAGGCCCGGATCTGTGCTTGCCCAGGAAGAGACAGGAAGGCGGATGAAGATAGCATCAGAAAGCAGCAAGTTTCGGACAGTACAAAGAACGGTGATGGTACGAAGCGCCGTAAGTAGATGTAGTGGCCAAATGGGGTAGGGTTGAATCTTCTCCAGATGTTGGAGAATGGGGTGATATTGGAGAAGCTGCATGA	CCTTTATTCTAATTCCTAGTGGGCAAGTCCTGGGCCGACGCTGCTTTGAGGCCCGGATCTGTGCTTGCCCAGGAAGAGACAGGAAGGCGGATGAAGATAGCATCAGAAAGCAGCAAGTTTTGGACAGTACAAAGAACGGTGATGGTACGAAGCGCCGTAAGTAGATGTAGTGGCCAAATGGGGTAGGGTTGAATCTTCTCCAGATGTTGGAGAATGGGGTGATATTGGAGAAGCTGCATGA	CCTTTATTCTAATTCCTAGTGGGCAAGTCCTGGGCCGACGCTGCTTTGAGGCCCGGATCTGTGCTTGCCCAGGAAGAGACAGGAAGGCGGATGAAGATAGCATCAGAAAGCAGCAAGTTT	GGACAGTACAAAGAACGGTGATGGTACGAAGCGCCGTAAGTAGATGTAGTGGCCAAATGGGGTAGGGTTGAATCTTCTCCAGATGTTGGAGAATGGGGTGATATTGGAGAAGCTGCATGA	C	T	132	135	AGA	+	AGCAGCAAGTTTCGGACAGTACAAAGAACG	GCAAGTTTCGGACAGTACAA	9	False	CBE	58.0	TACCATCACCGTTCTTTGTACTGTCCGAAACTTGCTGCTT	TACCATCACCGTTCTTTGTACTGTCCAAAACTTGCTGCTT	reverse-complement	No Error	False	TCG
522	TP63	189586470	189586470	C	T	SNP	AACR-H0004609	3	189586350	189586590	CCTTTATTCTAATTCCTAGTGGGCAAGTCCTGGGCCGACGCTGCTTTGAGGCCCGGATCTGTGCTTGCCCAGGAAGAGACAGGAAGGCGGATGAAGATAGCATCAGAAAGCAGCAAGTTTCGGACAGTACAAAGAACGGTGATGGTACGAAGCGCCGTAAGTAGATGTAGTGGCCAAATGGGGTAGGGTTGAATCTTCTCCAGATGTTGGAGAATGGGGTGATATTGGAGAAGCTGCATGA	CCTTTATTCTAATTCCTAGTGGGCAAGTCCTGGGCCGACGCTGCTTTGAGGCCCGGATCTGTGCTTGCCCAGGAAGAGACAGGAAGGCGGATGAAGATAGCATCAGAAAGCAGCAAGTTTTGGACAGTACAAAGAACGGTGATGGTACGAAGCGCCGTAAGTAGATGTAGTGGCCAAATGGGGTAGGGTTGAATCTTCTCCAGATGTTGGAGAATGGGGTGATATTGGAGAAGCTGCATGA	CCTTTATTCTAATTCCTAGTGGGCAAGTCCTGGGCCGACGCTGCTTTGAGGCCCGGATCTGTGCTTGCCCAGGAAGAGACAGGAAGGCGGATGAAGATAGCATCAGAAAGCAGCAAGTTT	GGACAGTACAAAGAACGGTGATGGTACGAAGCGCCGTAAGTAGATGTAGTGGCCAAATGGGGTAGGGTTGAATCTTCTCCAGATGTTGGAGAATGGGGTGATATTGGAGAAGCTGCATGA	C	T	136	139	CGG	+	GCAAGTTTCGGACAGTACAAAGAACGGTGA	GTTTCGGACAGTACAAAGAA	5	True	CBE	60.0	TTCGTACCATCACCGTTCTTTGTACTGTCCGAAACTTGCT	TTCGTACCATCACCGTTCTTTGTACTGTCCAAAACTTGCT	reverse-complement	No Error	False	TCG
522	TP63	189586470	189586470	C	T	SNP	AACR-H0004609	3	189586350	189586590	CCTTTATTCTAATTCCTAGTGGGCAAGTCCTGGGCCGACGCTGCTTTGAGGCCCGGATCTGTGCTTGCCCAGGAAGAGACAGGAAGGCGGATGAAGATAGCATCAGAAAGCAGCAAGTTTCGGACAGTACAAAGAACGGTGATGGTACGAAGCGCCGTAAGTAGATGTAGTGGCCAAATGGGGTAGGGTTGAATCTTCTCCAGATGTTGGAGAATGGGGTGATATTGGAGAAGCTGCATGA	CCTTTATTCTAATTCCTAGTGGGCAAGTCCTGGGCCGACGCTGCTTTGAGGCCCGGATCTGTGCTTGCCCAGGAAGAGACAGGAAGGCGGATGAAGATAGCATCAGAAAGCAGCAAGTTTTGGACAGTACAAAGAACGGTGATGGTACGAAGCGCCGTAAGTAGATGTAGTGGCCAAATGGGGTAGGGTTGAATCTTCTCCAGATGTTGGAGAATGGGGTGATATTGGAGAAGCTGCATGA	CCTTTATTCTAATTCCTAGTGGGCAAGTCCTGGGCCGACGCTGCTTTGAGGCCCGGATCTGTGCTTGCCCAGGAAGAGACAGGAAGGCGGATGAAGATAGCATCAGAAAGCAGCAAGTTT	GGACAGTACAAAGAACGGTGATGGTACGAAGCGCCGTAAGTAGATGTAGTGGCCAAATGGGGTAGGGTTGAATCTTCTCCAGATGTTGGAGAATGGGGTGATATTGGAGAAGCTGCATGA	C	T	139	142	TGA	+	AGTTTCGGACAGTACAAAGAACGGTGATGG	GCGGACAGTACAAAGAACGG	2	False	CBE	77.0	CGCTTCGTACCATCACCGTTCTTTGTACTGTCCGAAACTT	CGCTTCGTACCATCACCGTTCTTTGTACTGTCCAAAACTT	reverse-complement	No Error	False	TCG
523	TP63	189587161	189587161	G	A	SNP	AACR-H0004804	3	189587041	189587281	TTAAGTATATTTAATATGCATTAGTGCTTTAGAAGTGTTCCCAGGATGAAACTTGCATTTTTCCTCCACCAGCGTTTCGTCAGAACACACATGGTATCCAGATGACATCCATCAAGAAACGAAGATCCCCAGATGATGAACTGTTATACTTACCAGTAGGTCTTCCTTGGGTGTTCATGGTTGCTTCATTTTAACCTTCTTTGAATGGGCTTTTACAGTATGATCATCATCTCATTATCTG	TTAAGTATATTTAATATGCATTAGTGCTTTAGAAGTGTTCCCAGGATGAAACTTGCATTTTTCCTCCACCAGCGTTTCGTCAGAACACACATGGTATCCAGATGACATCCATCAAGAAACAAAGATCCCCAGATGATGAACTGTTATACTTACCAGTAGGTCTTCCTTGGGTGTTCATGGTTGCTTCATTTTAACCTTCTTTGAATGGGCTTTTACAGTATGATCATCATCTCATTATCTG	TTAAGTATATTTAATATGCATTAGTGCTTTAGAAGTGTTCCCAGGATGAAACTTGCATTTTTCCTCCACCAGCGTTTCGTCAGAACACACATGGTATCCAGATGACATCCATCAAGAAAC	AAGATCCCCAGATGATGAACTGTTATACTTACCAGTAGGTCTTCCTTGGGTGTTCATGGTTGCTTCATTTTAACCTTCTTTGAATGGGCTTTTACAGTATGATCATCATCTCATTATCTG	G	A	110	107	GGA	-	ATCTGGGGATCTTCGTTTCTTGATGGATGT	GGGGATCTTCGTTTCTTGAT	10	False	CBE	39.0	ATCCAGATGACATCCATCAAGAAACGAAGATCCCCAGATG	ATCCAGATGACATCCATCAAGAAACAAAGATCCCCAGATG	reverse-complement	No Error	False	ACC
523	TP63	189587161	189587161	G	A	SNP	AACR-H0004804	3	189587041	189587281	TTAAGTATATTTAATATGCATTAGTGCTTTAGAAGTGTTCCCAGGATGAAACTTGCATTTTTCCTCCACCAGCGTTTCGTCAGAACACACATGGTATCCAGATGACATCCATCAAGAAACGAAGATCCCCAGATGATGAACTGTTATACTTACCAGTAGGTCTTCCTTGGGTGTTCATGGTTGCTTCATTTTAACCTTCTTTGAATGGGCTTTTACAGTATGATCATCATCTCATTATCTG	TTAAGTATATTTAATATGCATTAGTGCTTTAGAAGTGTTCCCAGGATGAAACTTGCATTTTTCCTCCACCAGCGTTTCGTCAGAACACACATGGTATCCAGATGACATCCATCAAGAAACAAAGATCCCCAGATGATGAACTGTTATACTTACCAGTAGGTCTTCCTTGGGTGTTCATGGTTGCTTCATTTTAACCTTCTTTGAATGGGCTTTTACAGTATGATCATCATCTCATTATCTG	TTAAGTATATTTAATATGCATTAGTGCTTTAGAAGTGTTCCCAGGATGAAACTTGCATTTTTCCTCCACCAGCGTTTCGTCAGAACACACATGGTATCCAGATGACATCCATCAAGAAAC	AAGATCCCCAGATGATGAACTGTTATACTTACCAGTAGGTCTTCCTTGGGTGTTCATGGTTGCTTCATTTTAACCTTCTTTGAATGGGCTTTTACAGTATGATCATCATCTCATTATCTG	G	A	114	111	TGA	-	CATCATCTGGGGATCTTCGTTTCTTGATGG	GTCTGGGGATCTTCGTTTCT	14	False	CBE	23.0	AGATGACATCCATCAAGAAACGAAGATCCCCAGATGATGA	AGATGACATCCATCAAGAAACAAAGATCCCCAGATGATGA	reverse-complement	No Error	False	ACC
523	TP63	189587161	189587161	G	A	SNP	AACR-H0004804	3	189587041	189587281	TTAAGTATATTTAATATGCATTAGTGCTTTAGAAGTGTTCCCAGGATGAAACTTGCATTTTTCCTCCACCAGCGTTTCGTCAGAACACACATGGTATCCAGATGACATCCATCAAGAAACGAAGATCCCCAGATGATGAACTGTTATACTTACCAGTAGGTCTTCCTTGGGTGTTCATGGTTGCTTCATTTTAACCTTCTTTGAATGGGCTTTTACAGTATGATCATCATCTCATTATCTG	TTAAGTATATTTAATATGCATTAGTGCTTTAGAAGTGTTCCCAGGATGAAACTTGCATTTTTCCTCCACCAGCGTTTCGTCAGAACACACATGGTATCCAGATGACATCCATCAAGAAACAAAGATCCCCAGATGATGAACTGTTATACTTACCAGTAGGTCTTCCTTGGGTGTTCATGGTTGCTTCATTTTAACCTTCTTTGAATGGGCTTTTACAGTATGATCATCATCTCATTATCTG	TTAAGTATATTTAATATGCATTAGTGCTTTAGAAGTGTTCCCAGGATGAAACTTGCATTTTTCCTCCACCAGCGTTTCGTCAGAACACACATGGTATCCAGATGACATCCATCAAGAAAC	AAGATCCCCAGATGATGAACTGTTATACTTACCAGTAGGTCTTCCTTGGGTGTTCATGGTTGCTTCATTTTAACCTTCTTTGAATGGGCTTTTACAGTATGATCATCATCTCATTATCTG	G	A	111	108	TGG	-	CATCTGGGGATCTTCGTTTCTTGATGGATG	GGGGGATCTTCGTTTCTTGA	11	False	CBE	34.0	TCCAGATGACATCCATCAAGAAACGAAGATCCCCAGATGA	TCCAGATGACATCCATCAAGAAACAAAGATCCCCAGATGA	reverse-complement	No Error	False	ACC
523	TP63	189587161	189587161	G	A	SNP	AACR-H0004804	3	189587041	189587281	TTAAGTATATTTAATATGCATTAGTGCTTTAGAAGTGTTCCCAGGATGAAACTTGCATTTTTCCTCCACCAGCGTTTCGTCAGAACACACATGGTATCCAGATGACATCCATCAAGAAACGAAGATCCCCAGATGATGAACTGTTATACTTACCAGTAGGTCTTCCTTGGGTGTTCATGGTTGCTTCATTTTAACCTTCTTTGAATGGGCTTTTACAGTATGATCATCATCTCATTATCTG	TTAAGTATATTTAATATGCATTAGTGCTTTAGAAGTGTTCCCAGGATGAAACTTGCATTTTTCCTCCACCAGCGTTTCGTCAGAACACACATGGTATCCAGATGACATCCATCAAGAAACAAAGATCCCCAGATGATGAACTGTTATACTTACCAGTAGGTCTTCCTTGGGTGTTCATGGTTGCTTCATTTTAACCTTCTTTGAATGGGCTTTTACAGTATGATCATCATCTCATTATCTG	TTAAGTATATTTAATATGCATTAGTGCTTTAGAAGTGTTCCCAGGATGAAACTTGCATTTTTCCTCCACCAGCGTTTCGTCAGAACACACATGGTATCCAGATGACATCCATCAAGAAAC	AAGATCCCCAGATGATGAACTGTTATACTTACCAGTAGGTCTTCCTTGGGTGTTCATGGTTGCTTCATTTTAACCTTCTTTGAATGGGCTTTTACAGTATGATCATCATCTCATTATCTG	G	A	107	104	TGT	-	TGGGGATCTTCGTTTCTTGATGGATGTCAT	GATCTTCGTTTCTTGATGGA	7	True	CBE	47.0	GGTATCCAGATGACATCCATCAAGAAACGAAGATCCCCAG	GGTATCCAGATGACATCCATCAAGAAACAAAGATCCCCAG	reverse-complement	No Error	False	ACC
524	ITGA9	37695260	37695260	A	G	SNP	AACR-H0000525	3	37695140	37695380	TGGCCACTGTGTACTCGTTTGCCACTCAATCCTGCCCTAACCTTCCTCTCCTGTCTTTCTCACAGACTGTTTTTGAAAGGAATTGCCGTTCAGAGGACTGTGCCGCAGACCTGCAGCTTCAGGGTAAACTGCTGCTCTCCAGGTATGTCGGTGTTTCCTTCAGAGCATTGTTCTCAGGCTCCTTTTTCTTGACCCCAGGTCCCAAACCTGAATGTGCAGATTTCCCCACTGAAGAGGATAA	TGGCCACTGTGTACTCGTTTGCCACTCAATCCTGCCCTAACCTTCCTCTCCTGTCTTTCTCACAGACTGTTTTTGAAAGGAATTGCCGTTCAGAGGACTGTGCCGCAGACCTGCAGCTTCGGGGTAAACTGCTGCTCTCCAGGTATGTCGGTGTTTCCTTCAGAGCATTGTTCTCAGGCTCCTTTTTCTTGACCCCAGGTCCCAAACCTGAATGTGCAGATTTCCCCACTGAAGAGGATAA	TGGCCACTGTGTACTCGTTTGCCACTCAATCCTGCCCTAACCTTCCTCTCCTGTCTTTCTCACAGACTGTTTTTGAAAGGAATTGCCGTTCAGAGGACTGTGCCGCAGACCTGCAGCTTC	GGGTAAACTGCTGCTCTCCAGGTATGTCGGTGTTTCCTTCAGAGCATTGTTCTCAGGCTCCTTTTTCTTGACCCCAGGTCCCAAACCTGAATGTGCAGATTTCCCCACTGAAGAGGATAA	A	G	132	135	TGC	+	ACCTGCAGCTTCAGGGTAAACTGCTGCTCT	GCAGCTTCAGGGTAAACTGC	9	False	ABE	55.0	CATACCTGGAGAGCAGCAGTTTACCCTGAAGCTGCAGGTC	CATACCTGGAGAGCAGCAGTTTACCCCGAAGCTGCAGGTC	reverse-complement	No Error	False	Not Applicable
524	ITGA9	37695260	37695260	A	G	SNP	AACR-H0000525	3	37695140	37695380	TGGCCACTGTGTACTCGTTTGCCACTCAATCCTGCCCTAACCTTCCTCTCCTGTCTTTCTCACAGACTGTTTTTGAAAGGAATTGCCGTTCAGAGGACTGTGCCGCAGACCTGCAGCTTCAGGGTAAACTGCTGCTCTCCAGGTATGTCGGTGTTTCCTTCAGAGCATTGTTCTCAGGCTCCTTTTTCTTGACCCCAGGTCCCAAACCTGAATGTGCAGATTTCCCCACTGAAGAGGATAA	TGGCCACTGTGTACTCGTTTGCCACTCAATCCTGCCCTAACCTTCCTCTCCTGTCTTTCTCACAGACTGTTTTTGAAAGGAATTGCCGTTCAGAGGACTGTGCCGCAGACCTGCAGCTTCGGGGTAAACTGCTGCTCTCCAGGTATGTCGGTGTTTCCTTCAGAGCATTGTTCTCAGGCTCCTTTTTCTTGACCCCAGGTCCCAAACCTGAATGTGCAGATTTCCCCACTGAAGAGGATAA	TGGCCACTGTGTACTCGTTTGCCACTCAATCCTGCCCTAACCTTCCTCTCCTGTCTTTCTCACAGACTGTTTTTGAAAGGAATTGCCGTTCAGAGGACTGTGCCGCAGACCTGCAGCTTC	GGGTAAACTGCTGCTCTCCAGGTATGTCGGTGTTTCCTTCAGAGCATTGTTCTCAGGCTCCTTTTTCTTGACCCCAGGTCCCAAACCTGAATGTGCAGATTTCCCCACTGAAGAGGATAA	A	G	129	132	TGC	+	CAGACCTGCAGCTTCAGGGTAAACTGCTGC	GCTGCAGCTTCAGGGTAAAC	12	False	ABE	34.0	ACCTGGAGAGCAGCAGTTTACCCTGAAGCTGCAGGTCTGC	ACCTGGAGAGCAGCAGTTTACCCCGAAGCTGCAGGTCTGC	reverse-complement	No Error	False	Not Applicable
524	ITGA9	37695260	37695260	A	G	SNP	AACR-H0000525	3	37695140	37695380	TGGCCACTGTGTACTCGTTTGCCACTCAATCCTGCCCTAACCTTCCTCTCCTGTCTTTCTCACAGACTGTTTTTGAAAGGAATTGCCGTTCAGAGGACTGTGCCGCAGACCTGCAGCTTCAGGGTAAACTGCTGCTCTCCAGGTATGTCGGTGTTTCCTTCAGAGCATTGTTCTCAGGCTCCTTTTTCTTGACCCCAGGTCCCAAACCTGAATGTGCAGATTTCCCCACTGAAGAGGATAA	TGGCCACTGTGTACTCGTTTGCCACTCAATCCTGCCCTAACCTTCCTCTCCTGTCTTTCTCACAGACTGTTTTTGAAAGGAATTGCCGTTCAGAGGACTGTGCCGCAGACCTGCAGCTTCGGGGTAAACTGCTGCTCTCCAGGTATGTCGGTGTTTCCTTCAGAGCATTGTTCTCAGGCTCCTTTTTCTTGACCCCAGGTCCCAAACCTGAATGTGCAGATTTCCCCACTGAAGAGGATAA	TGGCCACTGTGTACTCGTTTGCCACTCAATCCTGCCCTAACCTTCCTCTCCTGTCTTTCTCACAGACTGTTTTTGAAAGGAATTGCCGTTCAGAGGACTGTGCCGCAGACCTGCAGCTTC	GGGTAAACTGCTGCTCTCCAGGTATGTCGGTGTTTCCTTCAGAGCATTGTTCTCAGGCTCCTTTTTCTTGACCCCAGGTCCCAAACCTGAATGTGCAGATTTCCCCACTGAAGAGGATAA	A	G	122	125	GGT	+	TGTGCCGCAGACCTGCAGCTTCAGGGTAAA	GCGCAGACCTGCAGCTTCAG	19	False	ABE	58.0	GAGCAGCAGTTTACCCTGAAGCTGCAGGTCTGCGGCACAG	GAGCAGCAGTTTACCCCGAAGCTGCAGGTCTGCGGCACAG	reverse-complement	No Error	False	Not Applicable
524	ITGA9	37695260	37695260	A	G	SNP	AACR-H0000525	3	37695140	37695380	TGGCCACTGTGTACTCGTTTGCCACTCAATCCTGCCCTAACCTTCCTCTCCTGTCTTTCTCACAGACTGTTTTTGAAAGGAATTGCCGTTCAGAGGACTGTGCCGCAGACCTGCAGCTTCAGGGTAAACTGCTGCTCTCCAGGTATGTCGGTGTTTCCTTCAGAGCATTGTTCTCAGGCTCCTTTTTCTTGACCCCAGGTCCCAAACCTGAATGTGCAGATTTCCCCACTGAAGAGGATAA	TGGCCACTGTGTACTCGTTTGCCACTCAATCCTGCCCTAACCTTCCTCTCCTGTCTTTCTCACAGACTGTTTTTGAAAGGAATTGCCGTTCAGAGGACTGTGCCGCAGACCTGCAGCTTCGGGGTAAACTGCTGCTCTCCAGGTATGTCGGTGTTTCCTTCAGAGCATTGTTCTCAGGCTCCTTTTTCTTGACCCCAGGTCCCAAACCTGAATGTGCAGATTTCCCCACTGAAGAGGATAA	TGGCCACTGTGTACTCGTTTGCCACTCAATCCTGCCCTAACCTTCCTCTCCTGTCTTTCTCACAGACTGTTTTTGAAAGGAATTGCCGTTCAGAGGACTGTGCCGCAGACCTGCAGCTTC	GGGTAAACTGCTGCTCTCCAGGTATGTCGGTGTTTCCTTCAGAGCATTGTTCTCAGGCTCCTTTTTCTTGACCCCAGGTCCCAAACCTGAATGTGCAGATTTCCCCACTGAAGAGGATAA	A	G	121	124	GGG	+	CTGTGCCGCAGACCTGCAGCTTCAGGGTAA	GCCGCAGACCTGCAGCTTCA	20	False	ABE	49.0	AGCAGCAGTTTACCCTGAAGCTGCAGGTCTGCGGCACAGT	AGCAGCAGTTTACCCCGAAGCTGCAGGTCTGCGGCACAGT	reverse-complement	No Error	False	Not Applicable
524	ITGA9	37695260	37695260	A	G	SNP	AACR-H0000525	3	37695140	37695380	TGGCCACTGTGTACTCGTTTGCCACTCAATCCTGCCCTAACCTTCCTCTCCTGTCTTTCTCACAGACTGTTTTTGAAAGGAATTGCCGTTCAGAGGACTGTGCCGCAGACCTGCAGCTTCAGGGTAAACTGCTGCTCTCCAGGTATGTCGGTGTTTCCTTCAGAGCATTGTTCTCAGGCTCCTTTTTCTTGACCCCAGGTCCCAAACCTGAATGTGCAGATTTCCCCACTGAAGAGGATAA	TGGCCACTGTGTACTCGTTTGCCACTCAATCCTGCCCTAACCTTCCTCTCCTGTCTTTCTCACAGACTGTTTTTGAAAGGAATTGCCGTTCAGAGGACTGTGCCGCAGACCTGCAGCTTCGGGGTAAACTGCTGCTCTCCAGGTATGTCGGTGTTTCCTTCAGAGCATTGTTCTCAGGCTCCTTTTTCTTGACCCCAGGTCCCAAACCTGAATGTGCAGATTTCCCCACTGAAGAGGATAA	TGGCCACTGTGTACTCGTTTGCCACTCAATCCTGCCCTAACCTTCCTCTCCTGTCTTTCTCACAGACTGTTTTTGAAAGGAATTGCCGTTCAGAGGACTGTGCCGCAGACCTGCAGCTTC	GGGTAAACTGCTGCTCTCCAGGTATGTCGGTGTTTCCTTCAGAGCATTGTTCTCAGGCTCCTTTTTCTTGACCCCAGGTCCCAAACCTGAATGTGCAGATTTCCCCACTGAAGAGGATAA	A	G	140	143	AGG	+	CTTCAGGGTAAACTGCTGCTCTCCAGGTAT	GGGGTAAACTGCTGCTCTCC	1	False	ABE	45.0	AACACCGACATACCTGGAGAGCAGCAGTTTACCCTGAAGC	AACACCGACATACCTGGAGAGCAGCAGTTTACCCCGAAGC	reverse-complement	No Error	False	Not Applicable
525	ITGA9	37560842	37560842	A	G	SNP	AACR-H0003684	3	37560722	37560962	TTAACCCATAGCTGTTTTTTTACCCTCAGATGTGGCCATTGGTGCACCCAAGGAGGATGACTTCGCAGGGGCGGTCTATATCTATCATGGTGATGCCGGTGGGATAGTCCCTCAGTACTCAATGGTAATTAGTGTGAGAGTGATATGGCAACTGTTCATACATTCATTCAGCAAACATGTATGGAACCTTCATTATGCACCATGCCCTGGAGGTACAAAGAAAAACATTTTTCTTGCCTTG	TTAACCCATAGCTGTTTTTTTACCCTCAGATGTGGCCATTGGTGCACCCAAGGAGGATGACTTCGCAGGGGCGGTCTATATCTATCATGGTGATGCCGGTGGGATAGTCCCTCAGTACTCGATGGTAATTAGTGTGAGAGTGATATGGCAACTGTTCATACATTCATTCAGCAAACATGTATGGAACCTTCATTATGCACCATGCCCTGGAGGTACAAAGAAAAACATTTTTCTTGCCTTG	TTAACCCATAGCTGTTTTTTTACCCTCAGATGTGGCCATTGGTGCACCCAAGGAGGATGACTTCGCAGGGGCGGTCTATATCTATCATGGTGATGCCGGTGGGATAGTCCCTCAGTACTC	ATGGTAATTAGTGTGAGAGTGATATGGCAACTGTTCATACATTCATTCAGCAAACATGTATGGAACCTTCATTATGCACCATGCCCTGGAGGTACAAAGAAAAACATTTTTCTTGCCTTG	A	G	138	141	AGT	+	GTACTCAATGGTAATTAGTGTGAGAGTGAT	GCAATGGTAATTAGTGTGAG	3	False	ABE	60.0	AGTTGCCATATCACTCTCACACTAATTACCATTGAGTACT	AGTTGCCATATCACTCTCACACTAATTACCATCGAGTACT	reverse-complement	No Error	False	Not Applicable
525	ITGA9	37560842	37560842	A	G	SNP	AACR-H0003684	3	37560722	37560962	TTAACCCATAGCTGTTTTTTTACCCTCAGATGTGGCCATTGGTGCACCCAAGGAGGATGACTTCGCAGGGGCGGTCTATATCTATCATGGTGATGCCGGTGGGATAGTCCCTCAGTACTCAATGGTAATTAGTGTGAGAGTGATATGGCAACTGTTCATACATTCATTCAGCAAACATGTATGGAACCTTCATTATGCACCATGCCCTGGAGGTACAAAGAAAAACATTTTTCTTGCCTTG	TTAACCCATAGCTGTTTTTTTACCCTCAGATGTGGCCATTGGTGCACCCAAGGAGGATGACTTCGCAGGGGCGGTCTATATCTATCATGGTGATGCCGGTGGGATAGTCCCTCAGTACTCGATGGTAATTAGTGTGAGAGTGATATGGCAACTGTTCATACATTCATTCAGCAAACATGTATGGAACCTTCATTATGCACCATGCCCTGGAGGTACAAAGAAAAACATTTTTCTTGCCTTG	TTAACCCATAGCTGTTTTTTTACCCTCAGATGTGGCCATTGGTGCACCCAAGGAGGATGACTTCGCAGGGGCGGTCTATATCTATCATGGTGATGCCGGTGGGATAGTCCCTCAGTACTC	ATGGTAATTAGTGTGAGAGTGATATGGCAACTGTTCATACATTCATTCAGCAAACATGTATGGAACCTTCATTATGCACCATGCCCTGGAGGTACAAAGAAAAACATTTTTCTTGCCTTG	A	G	136	139	AGA	+	CAGTACTCAATGGTAATTAGTGTGAGAGTG	GCTCAATGGTAATTAGTGTG	5	True	ABE	64.0	TTGCCATATCACTCTCACACTAATTACCATTGAGTACTGA	TTGCCATATCACTCTCACACTAATTACCATCGAGTACTGA	reverse-complement	No Error	False	Not Applicable
525	ITGA9	37560842	37560842	A	G	SNP	AACR-H0003684	3	37560722	37560962	TTAACCCATAGCTGTTTTTTTACCCTCAGATGTGGCCATTGGTGCACCCAAGGAGGATGACTTCGCAGGGGCGGTCTATATCTATCATGGTGATGCCGGTGGGATAGTCCCTCAGTACTCAATGGTAATTAGTGTGAGAGTGATATGGCAACTGTTCATACATTCATTCAGCAAACATGTATGGAACCTTCATTATGCACCATGCCCTGGAGGTACAAAGAAAAACATTTTTCTTGCCTTG	TTAACCCATAGCTGTTTTTTTACCCTCAGATGTGGCCATTGGTGCACCCAAGGAGGATGACTTCGCAGGGGCGGTCTATATCTATCATGGTGATGCCGGTGGGATAGTCCCTCAGTACTCGATGGTAATTAGTGTGAGAGTGATATGGCAACTGTTCATACATTCATTCAGCAAACATGTATGGAACCTTCATTATGCACCATGCCCTGGAGGTACAAAGAAAAACATTTTTCTTGCCTTG	TTAACCCATAGCTGTTTTTTTACCCTCAGATGTGGCCATTGGTGCACCCAAGGAGGATGACTTCGCAGGGGCGGTCTATATCTATCATGGTGATGCCGGTGGGATAGTCCCTCAGTACTC	ATGGTAATTAGTGTGAGAGTGATATGGCAACTGTTCATACATTCATTCAGCAAACATGTATGGAACCTTCATTATGCACCATGCCCTGGAGGTACAAAGAAAAACATTTTTCTTGCCTTG	A	G	134	137	TGA	+	CTCAGTACTCAATGGTAATTAGTGTGAGAG	GTACTCAATGGTAATTAGTG	7	True	ABE	55.0	GCCATATCACTCTCACACTAATTACCATTGAGTACTGAGG	GCCATATCACTCTCACACTAATTACCATCGAGTACTGAGG	reverse-complement	No Error	False	Not Applicable
525	ITGA9	37560842	37560842	A	G	SNP	AACR-H0003684	3	37560722	37560962	TTAACCCATAGCTGTTTTTTTACCCTCAGATGTGGCCATTGGTGCACCCAAGGAGGATGACTTCGCAGGGGCGGTCTATATCTATCATGGTGATGCCGGTGGGATAGTCCCTCAGTACTCAATGGTAATTAGTGTGAGAGTGATATGGCAACTGTTCATACATTCATTCAGCAAACATGTATGGAACCTTCATTATGCACCATGCCCTGGAGGTACAAAGAAAAACATTTTTCTTGCCTTG	TTAACCCATAGCTGTTTTTTTACCCTCAGATGTGGCCATTGGTGCACCCAAGGAGGATGACTTCGCAGGGGCGGTCTATATCTATCATGGTGATGCCGGTGGGATAGTCCCTCAGTACTCGATGGTAATTAGTGTGAGAGTGATATGGCAACTGTTCATACATTCATTCAGCAAACATGTATGGAACCTTCATTATGCACCATGCCCTGGAGGTACAAAGAAAAACATTTTTCTTGCCTTG	TTAACCCATAGCTGTTTTTTTACCCTCAGATGTGGCCATTGGTGCACCCAAGGAGGATGACTTCGCAGGGGCGGTCTATATCTATCATGGTGATGCCGGTGGGATAGTCCCTCAGTACTC	ATGGTAATTAGTGTGAGAGTGATATGGCAACTGTTCATACATTCATTCAGCAAACATGTATGGAACCTTCATTATGCACCATGCCCTGGAGGTACAAAGAAAAACATTTTTCTTGCCTTG	A	G	132	135	TGT	+	CCCTCAGTACTCAATGGTAATTAGTGTGAG	GAGTACTCAATGGTAATTAG	9	False	ABE	45.0	CATATCACTCTCACACTAATTACCATTGAGTACTGAGGGA	CATATCACTCTCACACTAATTACCATCGAGTACTGAGGGA	reverse-complement	No Error	False	Not Applicable
525	ITGA9	37560842	37560842	A	G	SNP	AACR-H0003684	3	37560722	37560962	TTAACCCATAGCTGTTTTTTTACCCTCAGATGTGGCCATTGGTGCACCCAAGGAGGATGACTTCGCAGGGGCGGTCTATATCTATCATGGTGATGCCGGTGGGATAGTCCCTCAGTACTCAATGGTAATTAGTGTGAGAGTGATATGGCAACTGTTCATACATTCATTCAGCAAACATGTATGGAACCTTCATTATGCACCATGCCCTGGAGGTACAAAGAAAAACATTTTTCTTGCCTTG	TTAACCCATAGCTGTTTTTTTACCCTCAGATGTGGCCATTGGTGCACCCAAGGAGGATGACTTCGCAGGGGCGGTCTATATCTATCATGGTGATGCCGGTGGGATAGTCCCTCAGTACTCGATGGTAATTAGTGTGAGAGTGATATGGCAACTGTTCATACATTCATTCAGCAAACATGTATGGAACCTTCATTATGCACCATGCCCTGGAGGTACAAAGAAAAACATTTTTCTTGCCTTG	TTAACCCATAGCTGTTTTTTTACCCTCAGATGTGGCCATTGGTGCACCCAAGGAGGATGACTTCGCAGGGGCGGTCTATATCTATCATGGTGATGCCGGTGGGATAGTCCCTCAGTACTC	ATGGTAATTAGTGTGAGAGTGATATGGCAACTGTTCATACATTCATTCAGCAAACATGTATGGAACCTTCATTATGCACCATGCCCTGGAGGTACAAAGAAAAACATTTTTCTTGCCTTG	A	G	130	133	AGT	+	GTCCCTCAGTACTCAATGGTAATTAGTGTG	GTCAGTACTCAATGGTAATT	11	False	ABE	30.0	TATCACTCTCACACTAATTACCATTGAGTACTGAGGGACT	TATCACTCTCACACTAATTACCATCGAGTACTGAGGGACT	reverse-complement	No Error	False	Not Applicable
525	ITGA9	37560842	37560842	A	G	SNP	AACR-H0003684	3	37560722	37560962	TTAACCCATAGCTGTTTTTTTACCCTCAGATGTGGCCATTGGTGCACCCAAGGAGGATGACTTCGCAGGGGCGGTCTATATCTATCATGGTGATGCCGGTGGGATAGTCCCTCAGTACTCAATGGTAATTAGTGTGAGAGTGATATGGCAACTGTTCATACATTCATTCAGCAAACATGTATGGAACCTTCATTATGCACCATGCCCTGGAGGTACAAAGAAAAACATTTTTCTTGCCTTG	TTAACCCATAGCTGTTTTTTTACCCTCAGATGTGGCCATTGGTGCACCCAAGGAGGATGACTTCGCAGGGGCGGTCTATATCTATCATGGTGATGCCGGTGGGATAGTCCCTCAGTACTCGATGGTAATTAGTGTGAGAGTGATATGGCAACTGTTCATACATTCATTCAGCAAACATGTATGGAACCTTCATTATGCACCATGCCCTGGAGGTACAAAGAAAAACATTTTTCTTGCCTTG	TTAACCCATAGCTGTTTTTTTACCCTCAGATGTGGCCATTGGTGCACCCAAGGAGGATGACTTCGCAGGGGCGGTCTATATCTATCATGGTGATGCCGGTGGGATAGTCCCTCAGTACTC	ATGGTAATTAGTGTGAGAGTGATATGGCAACTGTTCATACATTCATTCAGCAAACATGTATGGAACCTTCATTATGCACCATGCCCTGGAGGTACAAAGAAAAACATTTTTCTTGCCTTG	A	G	123	126	GGT	+	TGGGATAGTCCCTCAGTACTCAATGGTAAT	GTAGTCCCTCAGTACTCAAT	18	False	ABE	43.0	CTCACACTAATTACCATTGAGTACTGAGGGACTATCCCAC	CTCACACTAATTACCATCGAGTACTGAGGGACTATCCCAC	reverse-complement	No Error	False	Not Applicable
525	ITGA9	37560842	37560842	A	G	SNP	AACR-H0003684	3	37560722	37560962	TTAACCCATAGCTGTTTTTTTACCCTCAGATGTGGCCATTGGTGCACCCAAGGAGGATGACTTCGCAGGGGCGGTCTATATCTATCATGGTGATGCCGGTGGGATAGTCCCTCAGTACTCAATGGTAATTAGTGTGAGAGTGATATGGCAACTGTTCATACATTCATTCAGCAAACATGTATGGAACCTTCATTATGCACCATGCCCTGGAGGTACAAAGAAAAACATTTTTCTTGCCTTG	TTAACCCATAGCTGTTTTTTTACCCTCAGATGTGGCCATTGGTGCACCCAAGGAGGATGACTTCGCAGGGGCGGTCTATATCTATCATGGTGATGCCGGTGGGATAGTCCCTCAGTACTCGATGGTAATTAGTGTGAGAGTGATATGGCAACTGTTCATACATTCATTCAGCAAACATGTATGGAACCTTCATTATGCACCATGCCCTGGAGGTACAAAGAAAAACATTTTTCTTGCCTTG	TTAACCCATAGCTGTTTTTTTACCCTCAGATGTGGCCATTGGTGCACCCAAGGAGGATGACTTCGCAGGGGCGGTCTATATCTATCATGGTGATGCCGGTGGGATAGTCCCTCAGTACTC	ATGGTAATTAGTGTGAGAGTGATATGGCAACTGTTCATACATTCATTCAGCAAACATGTATGGAACCTTCATTATGCACCATGCCCTGGAGGTACAAAGAAAAACATTTTTCTTGCCTTG	A	G	122	125	TGG	+	GTGGGATAGTCCCTCAGTACTCAATGGTAA	GATAGTCCCTCAGTACTCAA	19	False	ABE	64.0	TCACACTAATTACCATTGAGTACTGAGGGACTATCCCACC	TCACACTAATTACCATCGAGTACTGAGGGACTATCCCACC	reverse-complement	No Error	False	Not Applicable
525	ITGA9	37560842	37560842	A	G	SNP	AACR-H0003684	3	37560722	37560962	TTAACCCATAGCTGTTTTTTTACCCTCAGATGTGGCCATTGGTGCACCCAAGGAGGATGACTTCGCAGGGGCGGTCTATATCTATCATGGTGATGCCGGTGGGATAGTCCCTCAGTACTCAATGGTAATTAGTGTGAGAGTGATATGGCAACTGTTCATACATTCATTCAGCAAACATGTATGGAACCTTCATTATGCACCATGCCCTGGAGGTACAAAGAAAAACATTTTTCTTGCCTTG	TTAACCCATAGCTGTTTTTTTACCCTCAGATGTGGCCATTGGTGCACCCAAGGAGGATGACTTCGCAGGGGCGGTCTATATCTATCATGGTGATGCCGGTGGGATAGTCCCTCAGTACTCGATGGTAATTAGTGTGAGAGTGATATGGCAACTGTTCATACATTCATTCAGCAAACATGTATGGAACCTTCATTATGCACCATGCCCTGGAGGTACAAAGAAAAACATTTTTCTTGCCTTG	TTAACCCATAGCTGTTTTTTTACCCTCAGATGTGGCCATTGGTGCACCCAAGGAGGATGACTTCGCAGGGGCGGTCTATATCTATCATGGTGATGCCGGTGGGATAGTCCCTCAGTACTC	ATGGTAATTAGTGTGAGAGTGATATGGCAACTGTTCATACATTCATTCAGCAAACATGTATGGAACCTTCATTATGCACCATGCCCTGGAGGTACAAAGAAAAACATTTTTCTTGCCTTG	A	G	140	143	TGA	+	ACTCAATGGTAATTAGTGTGAGAGTGATAT	GATGGTAATTAGTGTGAGAG	1	False	ABE	60.0	ACAGTTGCCATATCACTCTCACACTAATTACCATTGAGTA	ACAGTTGCCATATCACTCTCACACTAATTACCATCGAGTA	reverse-complement	No Error	False	Not Applicable
526	TYK2	10472452	10472452	G	A	SNP	AACR-H0003534	19	10472332	10472572	TCCACGGACACACCCCTCCCATCCCACCTCCTCCACAGACACACCCCTCCCATCCCACCTCCTCCGGCCACCTCCTCCACAGACACACCCCCAGGCCTGGCCCTGCCCACTCACCAGGGCGATGTCATGGTGACTAGGGTCCAGCACTTTGAGCACCACTCGTAGCTCCTGCCCACGGTCCCTGCCAGGCACGAGGGGGTCCTCGTCATCCATCTTGCCCTCCTCAGGGTCCCCGCTGCCC	TCCACGGACACACCCCTCCCATCCCACCTCCTCCACAGACACACCCCTCCCATCCCACCTCCTCCGGCCACCTCCTCCACAGACACACCCCCAGGCCTGGCCCTGCCCACTCACCAGGGCAATGTCATGGTGACTAGGGTCCAGCACTTTGAGCACCACTCGTAGCTCCTGCCCACGGTCCCTGCCAGGCACGAGGGGGTCCTCGTCATCCATCTTGCCCTCCTCAGGGTCCCCGCTGCCC	TCCACGGACACACCCCTCCCATCCCACCTCCTCCACAGACACACCCCTCCCATCCCACCTCCTCCGGCCACCTCCTCCACAGACACACCCCCAGGCCTGGCCCTGCCCACTCACCAGGGC	ATGTCATGGTGACTAGGGTCCAGCACTTTGAGCACCACTCGTAGCTCCTGCCCACGGTCCCTGCCAGGCACGAGGGGGTCCTCGTCATCCATCTTGCCCTCCTCAGGGTCCCCGCTGCCC	G	A	109	106	TGG	-	TCACCATGACATCGCCCTGGTGAGTGGGCA	GATGACATCGCCCTGGTGAG	9	False	CBE	55.0	GCCTGGCCCTGCCCACTCACCAGGGCGATGTCATGGTGAC	GCCTGGCCCTGCCCACTCACCAGGGCAATGTCATGGTGAC	reverse-complement	No Error	False	TCC
526	TYK2	10472452	10472452	G	A	SNP	AACR-H0003534	19	10472332	10472572	TCCACGGACACACCCCTCCCATCCCACCTCCTCCACAGACACACCCCTCCCATCCCACCTCCTCCGGCCACCTCCTCCACAGACACACCCCCAGGCCTGGCCCTGCCCACTCACCAGGGCGATGTCATGGTGACTAGGGTCCAGCACTTTGAGCACCACTCGTAGCTCCTGCCCACGGTCCCTGCCAGGCACGAGGGGGTCCTCGTCATCCATCTTGCCCTCCTCAGGGTCCCCGCTGCCC	TCCACGGACACACCCCTCCCATCCCACCTCCTCCACAGACACACCCCTCCCATCCCACCTCCTCCGGCCACCTCCTCCACAGACACACCCCCAGGCCTGGCCCTGCCCACTCACCAGGGCAATGTCATGGTGACTAGGGTCCAGCACTTTGAGCACCACTCGTAGCTCCTGCCCACGGTCCCTGCCAGGCACGAGGGGGTCCTCGTCATCCATCTTGCCCTCCTCAGGGTCCCCGCTGCCC	TCCACGGACACACCCCTCCCATCCCACCTCCTCCACAGACACACCCCTCCCATCCCACCTCCTCCGGCCACCTCCTCCACAGACACACCCCCAGGCCTGGCCCTGCCCACTCACCAGGGC	ATGTCATGGTGACTAGGGTCCAGCACTTTGAGCACCACTCGTAGCTCCTGCCCACGGTCCCTGCCAGGCACGAGGGGGTCCTCGTCATCCATCTTGCCCTCCTCAGGGTCCCCGCTGCCC	G	A	102	99	GGC	-	GACATCGCCCTGGTGAGTGGGCAGGGCCAG	GCGCCCTGGTGAGTGGGCAG	2	False	CBE	49.0	CCCCCAGGCCTGGCCCTGCCCACTCACCAGGGCGATGTCA	CCCCCAGGCCTGGCCCTGCCCACTCACCAGGGCAATGTCA	reverse-complement	No Error	False	TCC
526	TYK2	10472452	10472452	G	A	SNP	AACR-H0003534	19	10472332	10472572	TCCACGGACACACCCCTCCCATCCCACCTCCTCCACAGACACACCCCTCCCATCCCACCTCCTCCGGCCACCTCCTCCACAGACACACCCCCAGGCCTGGCCCTGCCCACTCACCAGGGCGATGTCATGGTGACTAGGGTCCAGCACTTTGAGCACCACTCGTAGCTCCTGCCCACGGTCCCTGCCAGGCACGAGGGGGTCCTCGTCATCCATCTTGCCCTCCTCAGGGTCCCCGCTGCCC	TCCACGGACACACCCCTCCCATCCCACCTCCTCCACAGACACACCCCTCCCATCCCACCTCCTCCGGCCACCTCCTCCACAGACACACCCCCAGGCCTGGCCCTGCCCACTCACCAGGGCAATGTCATGGTGACTAGGGTCCAGCACTTTGAGCACCACTCGTAGCTCCTGCCCACGGTCCCTGCCAGGCACGAGGGGGTCCTCGTCATCCATCTTGCCCTCCTCAGGGTCCCCGCTGCCC	TCCACGGACACACCCCTCCCATCCCACCTCCTCCACAGACACACCCCTCCCATCCCACCTCCTCCGGCCACCTCCTCCACAGACACACCCCCAGGCCTGGCCCTGCCCACTCACCAGGGC	ATGTCATGGTGACTAGGGTCCAGCACTTTGAGCACCACTCGTAGCTCCTGCCCACGGTCCCTGCCAGGCACGAGGGGGTCCTCGTCATCCATCTTGCCCTCCTCAGGGTCCCCGCTGCCC	G	A	103	100	GGG	-	TGACATCGCCCTGGTGAGTGGGCAGGGCCA	GTCGCCCTGGTGAGTGGGCA	3	False	CBE	48.0	CCCCAGGCCTGGCCCTGCCCACTCACCAGGGCGATGTCAT	CCCCAGGCCTGGCCCTGCCCACTCACCAGGGCAATGTCAT	reverse-complement	No Error	False	TCC
526	TYK2	10472452	10472452	G	A	SNP	AACR-H0003534	19	10472332	10472572	TCCACGGACACACCCCTCCCATCCCACCTCCTCCACAGACACACCCCTCCCATCCCACCTCCTCCGGCCACCTCCTCCACAGACACACCCCCAGGCCTGGCCCTGCCCACTCACCAGGGCGATGTCATGGTGACTAGGGTCCAGCACTTTGAGCACCACTCGTAGCTCCTGCCCACGGTCCCTGCCAGGCACGAGGGGGTCCTCGTCATCCATCTTGCCCTCCTCAGGGTCCCCGCTGCCC	TCCACGGACACACCCCTCCCATCCCACCTCCTCCACAGACACACCCCTCCCATCCCACCTCCTCCGGCCACCTCCTCCACAGACACACCCCCAGGCCTGGCCCTGCCCACTCACCAGGGCAATGTCATGGTGACTAGGGTCCAGCACTTTGAGCACCACTCGTAGCTCCTGCCCACGGTCCCTGCCAGGCACGAGGGGGTCCTCGTCATCCATCTTGCCCTCCTCAGGGTCCCCGCTGCCC	TCCACGGACACACCCCTCCCATCCCACCTCCTCCACAGACACACCCCTCCCATCCCACCTCCTCCGGCCACCTCCTCCACAGACACACCCCCAGGCCTGGCCCTGCCCACTCACCAGGGC	ATGTCATGGTGACTAGGGTCCAGCACTTTGAGCACCACTCGTAGCTCCTGCCCACGGTCCCTGCCAGGCACGAGGGGGTCCTCGTCATCCATCTTGCCCTCCTCAGGGTCCCCGCTGCCC	G	A	104	101	AGG	-	ATGACATCGCCCTGGTGAGTGGGCAGGGCC	GATCGCCCTGGTGAGTGGGC	4	True	CBE	46.0	CCCAGGCCTGGCCCTGCCCACTCACCAGGGCGATGTCATG	CCCAGGCCTGGCCCTGCCCACTCACCAGGGCAATGTCATG	reverse-complement	No Error	False	TCC
526	TYK2	10472452	10472452	G	A	SNP	AACR-H0003534	19	10472332	10472572	TCCACGGACACACCCCTCCCATCCCACCTCCTCCACAGACACACCCCTCCCATCCCACCTCCTCCGGCCACCTCCTCCACAGACACACCCCCAGGCCTGGCCCTGCCCACTCACCAGGGCGATGTCATGGTGACTAGGGTCCAGCACTTTGAGCACCACTCGTAGCTCCTGCCCACGGTCCCTGCCAGGCACGAGGGGGTCCTCGTCATCCATCTTGCCCTCCTCAGGGTCCCCGCTGCCC	TCCACGGACACACCCCTCCCATCCCACCTCCTCCACAGACACACCCCTCCCATCCCACCTCCTCCGGCCACCTCCTCCACAGACACACCCCCAGGCCTGGCCCTGCCCACTCACCAGGGCAATGTCATGGTGACTAGGGTCCAGCACTTTGAGCACCACTCGTAGCTCCTGCCCACGGTCCCTGCCAGGCACGAGGGGGTCCTCGTCATCCATCTTGCCCTCCTCAGGGTCCCCGCTGCCC	TCCACGGACACACCCCTCCCATCCCACCTCCTCCACAGACACACCCCTCCCATCCCACCTCCTCCGGCCACCTCCTCCACAGACACACCCCCAGGCCTGGCCCTGCCCACTCACCAGGGC	ATGTCATGGTGACTAGGGTCCAGCACTTTGAGCACCACTCGTAGCTCCTGCCCACGGTCCCTGCCAGGCACGAGGGGGTCCTCGTCATCCATCTTGCCCTCCTCAGGGTCCCCGCTGCCC	G	A	107	104	GGC	-	ACCATGACATCGCCCTGGTGAGTGGGCAGG	GGACATCGCCCTGGTGAGTG	7	True	CBE	59.0	AGGCCTGGCCCTGCCCACTCACCAGGGCGATGTCATGGTG	AGGCCTGGCCCTGCCCACTCACCAGGGCAATGTCATGGTG	reverse-complement	No Error	False	TCC
526	TYK2	10472452	10472452	G	A	SNP	AACR-H0003534	19	10472332	10472572	TCCACGGACACACCCCTCCCATCCCACCTCCTCCACAGACACACCCCTCCCATCCCACCTCCTCCGGCCACCTCCTCCACAGACACACCCCCAGGCCTGGCCCTGCCCACTCACCAGGGCGATGTCATGGTGACTAGGGTCCAGCACTTTGAGCACCACTCGTAGCTCCTGCCCACGGTCCCTGCCAGGCACGAGGGGGTCCTCGTCATCCATCTTGCCCTCCTCAGGGTCCCCGCTGCCC	TCCACGGACACACCCCTCCCATCCCACCTCCTCCACAGACACACCCCTCCCATCCCACCTCCTCCGGCCACCTCCTCCACAGACACACCCCCAGGCCTGGCCCTGCCCACTCACCAGGGCAATGTCATGGTGACTAGGGTCCAGCACTTTGAGCACCACTCGTAGCTCCTGCCCACGGTCCCTGCCAGGCACGAGGGGGTCCTCGTCATCCATCTTGCCCTCCTCAGGGTCCCCGCTGCCC	TCCACGGACACACCCCTCCCATCCCACCTCCTCCACAGACACACCCCTCCCATCCCACCTCCTCCGGCCACCTCCTCCACAGACACACCCCCAGGCCTGGCCCTGCCCACTCACCAGGGC	ATGTCATGGTGACTAGGGTCCAGCACTTTGAGCACCACTCGTAGCTCCTGCCCACGGTCCCTGCCAGGCACGAGGGGGTCCTCGTCATCCATCTTGCCCTCCTCAGGGTCCCCGCTGCCC	G	A	111	108	AGT	-	AGTCACCATGACATCGCCCTGGTGAGTGGG	GCCATGACATCGCCCTGGTG	11	False	CBE	58.0	CTGGCCCTGCCCACTCACCAGGGCGATGTCATGGTGACTA	CTGGCCCTGCCCACTCACCAGGGCAATGTCATGGTGACTA	reverse-complement	No Error	False	TCC
526	TYK2	10472452	10472452	G	A	SNP	AACR-H0003534	19	10472332	10472572	TCCACGGACACACCCCTCCCATCCCACCTCCTCCACAGACACACCCCTCCCATCCCACCTCCTCCGGCCACCTCCTCCACAGACACACCCCCAGGCCTGGCCCTGCCCACTCACCAGGGCGATGTCATGGTGACTAGGGTCCAGCACTTTGAGCACCACTCGTAGCTCCTGCCCACGGTCCCTGCCAGGCACGAGGGGGTCCTCGTCATCCATCTTGCCCTCCTCAGGGTCCCCGCTGCCC	TCCACGGACACACCCCTCCCATCCCACCTCCTCCACAGACACACCCCTCCCATCCCACCTCCTCCGGCCACCTCCTCCACAGACACACCCCCAGGCCTGGCCCTGCCCACTCACCAGGGCAATGTCATGGTGACTAGGGTCCAGCACTTTGAGCACCACTCGTAGCTCCTGCCCACGGTCCCTGCCAGGCACGAGGGGGTCCTCGTCATCCATCTTGCCCTCCTCAGGGTCCCCGCTGCCC	TCCACGGACACACCCCTCCCATCCCACCTCCTCCACAGACACACCCCTCCCATCCCACCTCCTCCGGCCACCTCCTCCACAGACACACCCCCAGGCCTGGCCCTGCCCACTCACCAGGGC	ATGTCATGGTGACTAGGGTCCAGCACTTTGAGCACCACTCGTAGCTCCTGCCCACGGTCCCTGCCAGGCACGAGGGGGTCCTCGTCATCCATCTTGCCCTCCTCAGGGTCCCCGCTGCCC	G	A	108	105	GGG	-	CACCATGACATCGCCCTGGTGAGTGGGCAG	GTGACATCGCCCTGGTGAGT	8	True	CBE	57.0	GGCCTGGCCCTGCCCACTCACCAGGGCGATGTCATGGTGA	GGCCTGGCCCTGCCCACTCACCAGGGCAATGTCATGGTGA	reverse-complement	No Error	False	TCC
526	TYK2	10472452	10472452	G	A	SNP	AACR-H0003534	19	10472332	10472572	TCCACGGACACACCCCTCCCATCCCACCTCCTCCACAGACACACCCCTCCCATCCCACCTCCTCCGGCCACCTCCTCCACAGACACACCCCCAGGCCTGGCCCTGCCCACTCACCAGGGCGATGTCATGGTGACTAGGGTCCAGCACTTTGAGCACCACTCGTAGCTCCTGCCCACGGTCCCTGCCAGGCACGAGGGGGTCCTCGTCATCCATCTTGCCCTCCTCAGGGTCCCCGCTGCCC	TCCACGGACACACCCCTCCCATCCCACCTCCTCCACAGACACACCCCTCCCATCCCACCTCCTCCGGCCACCTCCTCCACAGACACACCCCCAGGCCTGGCCCTGCCCACTCACCAGGGCAATGTCATGGTGACTAGGGTCCAGCACTTTGAGCACCACTCGTAGCTCCTGCCCACGGTCCCTGCCAGGCACGAGGGGGTCCTCGTCATCCATCTTGCCCTCCTCAGGGTCCCCGCTGCCC	TCCACGGACACACCCCTCCCATCCCACCTCCTCCACAGACACACCCCTCCCATCCCACCTCCTCCGGCCACCTCCTCCACAGACACACCCCCAGGCCTGGCCCTGCCCACTCACCAGGGC	ATGTCATGGTGACTAGGGTCCAGCACTTTGAGCACCACTCGTAGCTCCTGCCCACGGTCCCTGCCAGGCACGAGGGGGTCCTCGTCATCCATCTTGCCCTCCTCAGGGTCCCCGCTGCCC	G	A	115	112	GGT	-	CCCTAGTCACCATGACATCGCCCTGGTGAG	GGTCACCATGACATCGCCCT	15	False	CBE	63.0	CCCTGCCCACTCACCAGGGCGATGTCATGGTGACTAGGGT	CCCTGCCCACTCACCAGGGCAATGTCATGGTGACTAGGGT	reverse-complement	No Error	False	TCC
526	TYK2	10472452	10472452	G	A	SNP	AACR-H0003534	19	10472332	10472572	TCCACGGACACACCCCTCCCATCCCACCTCCTCCACAGACACACCCCTCCCATCCCACCTCCTCCGGCCACCTCCTCCACAGACACACCCCCAGGCCTGGCCCTGCCCACTCACCAGGGCGATGTCATGGTGACTAGGGTCCAGCACTTTGAGCACCACTCGTAGCTCCTGCCCACGGTCCCTGCCAGGCACGAGGGGGTCCTCGTCATCCATCTTGCCCTCCTCAGGGTCCCCGCTGCCC	TCCACGGACACACCCCTCCCATCCCACCTCCTCCACAGACACACCCCTCCCATCCCACCTCCTCCGGCCACCTCCTCCACAGACACACCCCCAGGCCTGGCCCTGCCCACTCACCAGGGCAATGTCATGGTGACTAGGGTCCAGCACTTTGAGCACCACTCGTAGCTCCTGCCCACGGTCCCTGCCAGGCACGAGGGGGTCCTCGTCATCCATCTTGCCCTCCTCAGGGTCCCCGCTGCCC	TCCACGGACACACCCCTCCCATCCCACCTCCTCCACAGACACACCCCTCCCATCCCACCTCCTCCGGCCACCTCCTCCACAGACACACCCCCAGGCCTGGCCCTGCCCACTCACCAGGGC	ATGTCATGGTGACTAGGGTCCAGCACTTTGAGCACCACTCGTAGCTCCTGCCCACGGTCCCTGCCAGGCACGAGGGGGTCCTCGTCATCCATCTTGCCCTCCTCAGGGTCCCCGCTGCCC	G	A	113	110	TGA	-	CTAGTCACCATGACATCGCCCTGGTGAGTG	GCACCATGACATCGCCCTGG	13	False	CBE	63.0	GGCCCTGCCCACTCACCAGGGCGATGTCATGGTGACTAGG	GGCCCTGCCCACTCACCAGGGCAATGTCATGGTGACTAGG	reverse-complement	No Error	False	TCC
526	TYK2	10472452	10472452	G	A	SNP	AACR-H0003534	19	10472332	10472572	TCCACGGACACACCCCTCCCATCCCACCTCCTCCACAGACACACCCCTCCCATCCCACCTCCTCCGGCCACCTCCTCCACAGACACACCCCCAGGCCTGGCCCTGCCCACTCACCAGGGCGATGTCATGGTGACTAGGGTCCAGCACTTTGAGCACCACTCGTAGCTCCTGCCCACGGTCCCTGCCAGGCACGAGGGGGTCCTCGTCATCCATCTTGCCCTCCTCAGGGTCCCCGCTGCCC	TCCACGGACACACCCCTCCCATCCCACCTCCTCCACAGACACACCCCTCCCATCCCACCTCCTCCGGCCACCTCCTCCACAGACACACCCCCAGGCCTGGCCCTGCCCACTCACCAGGGCAATGTCATGGTGACTAGGGTCCAGCACTTTGAGCACCACTCGTAGCTCCTGCCCACGGTCCCTGCCAGGCACGAGGGGGTCCTCGTCATCCATCTTGCCCTCCTCAGGGTCCCCGCTGCCC	TCCACGGACACACCCCTCCCATCCCACCTCCTCCACAGACACACCCCTCCCATCCCACCTCCTCCGGCCACCTCCTCCACAGACACACCCCCAGGCCTGGCCCTGCCCACTCACCAGGGC	ATGTCATGGTGACTAGGGTCCAGCACTTTGAGCACCACTCGTAGCTCCTGCCCACGGTCCCTGCCAGGCACGAGGGGGTCCTCGTCATCCATCTTGCCCTCCTCAGGGTCCCCGCTGCCC	G	A	116	113	TGG	-	ACCCTAGTCACCATGACATCGCCCTGGTGA	GAGTCACCATGACATCGCCC	16	False	CBE	59.0	CCTGCCCACTCACCAGGGCGATGTCATGGTGACTAGGGTC	CCTGCCCACTCACCAGGGCAATGTCATGGTGACTAGGGTC	reverse-complement	No Error	False	TCC
527	TYK2	10488926	10488926	C	T	SNP	AACR-H0003793	19	10488806	10489046	GTGGGTGGATAGACGGATGGATGGGGCCCAGCTGCTGCTTGCACACCCACCCCAGTCCCCATGGTGCCAACGCCCCAGACTCACCAACTTTATGTGCAATGTGGATGCAGACTTCCTCAGCTGTCAGCGATGACTCACTGAAAGTGACCCAGGGCTCCCCGCCGCCTGGACCAGCCCAGTGCAGAAGCACCTTCAGGCCTCCCATGGCAGCCATGGGCTGGGCTCCATCCCCAACGGGCTT	GTGGGTGGATAGACGGATGGATGGGGCCCAGCTGCTGCTTGCACACCCACCCCAGTCCCCATGGTGCCAACGCCCCAGACTCACCAACTTTATGTGCAATGTGGATGCAGACTTCCTCAGTTGTCAGCGATGACTCACTGAAAGTGACCCAGGGCTCCCCGCCGCCTGGACCAGCCCAGTGCAGAAGCACCTTCAGGCCTCCCATGGCAGCCATGGGCTGGGCTCCATCCCCAACGGGCTT	GTGGGTGGATAGACGGATGGATGGGGCCCAGCTGCTGCTTGCACACCCACCCCAGTCCCCATGGTGCCAACGCCCCAGACTCACCAACTTTATGTGCAATGTGGATGCAGACTTCCTCAG	TGTCAGCGATGACTCACTGAAAGTGACCCAGGGCTCCCCGCCGCCTGGACCAGCCCAGTGCAGAAGCACCTTCAGGCCTCCCATGGCAGCCATGGGCTGGGCTCCATCCCCAACGGGCTT	C	T	138	141	TGA	+	CCTCAGCTGTCAGCGATGACTCACTGAAAG	GGCTGTCAGCGATGACTCAC	3	False	CBE	48.0	CCTGGGTCACTTTCAGTGAGTCATCGCTGACAGCTGAGGA	CCTGGGTCACTTTCAGTGAGTCATCGCTGACAACTGAGGA	reverse-complement	No Error	False	GCG
527	TYK2	10488926	10488926	C	T	SNP	AACR-H0003793	19	10488806	10489046	GTGGGTGGATAGACGGATGGATGGGGCCCAGCTGCTGCTTGCACACCCACCCCAGTCCCCATGGTGCCAACGCCCCAGACTCACCAACTTTATGTGCAATGTGGATGCAGACTTCCTCAGCTGTCAGCGATGACTCACTGAAAGTGACCCAGGGCTCCCCGCCGCCTGGACCAGCCCAGTGCAGAAGCACCTTCAGGCCTCCCATGGCAGCCATGGGCTGGGCTCCATCCCCAACGGGCTT	GTGGGTGGATAGACGGATGGATGGGGCCCAGCTGCTGCTTGCACACCCACCCCAGTCCCCATGGTGCCAACGCCCCAGACTCACCAACTTTATGTGCAATGTGGATGCAGACTTCCTCAGTTGTCAGCGATGACTCACTGAAAGTGACCCAGGGCTCCCCGCCGCCTGGACCAGCCCAGTGCAGAAGCACCTTCAGGCCTCCCATGGCAGCCATGGGCTGGGCTCCATCCCCAACGGGCTT	GTGGGTGGATAGACGGATGGATGGGGCCCAGCTGCTGCTTGCACACCCACCCCAGTCCCCATGGTGCCAACGCCCCAGACTCACCAACTTTATGTGCAATGTGGATGCAGACTTCCTCAG	TGTCAGCGATGACTCACTGAAAGTGACCCAGGGCTCCCCGCCGCCTGGACCAGCCCAGTGCAGAAGCACCTTCAGGCCTCCCATGGCAGCCATGGGCTGGGCTCCATCCCCAACGGGCTT	C	T	125	128	AGC	+	TGGATGCAGACTTCCTCAGCTGTCAGCGAT	GGCAGACTTCCTCAGCTGTC	16	False	CBE	45.0	CAGTGAGTCATCGCTGACAGCTGAGGAAGTCTGCATCCAC	CAGTGAGTCATCGCTGACAACTGAGGAAGTCTGCATCCAC	reverse-complement	No Error	False	GCG
527	TYK2	10488926	10488926	C	T	SNP	AACR-H0003793	19	10488806	10489046	GTGGGTGGATAGACGGATGGATGGGGCCCAGCTGCTGCTTGCACACCCACCCCAGTCCCCATGGTGCCAACGCCCCAGACTCACCAACTTTATGTGCAATGTGGATGCAGACTTCCTCAGCTGTCAGCGATGACTCACTGAAAGTGACCCAGGGCTCCCCGCCGCCTGGACCAGCCCAGTGCAGAAGCACCTTCAGGCCTCCCATGGCAGCCATGGGCTGGGCTCCATCCCCAACGGGCTT	GTGGGTGGATAGACGGATGGATGGGGCCCAGCTGCTGCTTGCACACCCACCCCAGTCCCCATGGTGCCAACGCCCCAGACTCACCAACTTTATGTGCAATGTGGATGCAGACTTCCTCAGTTGTCAGCGATGACTCACTGAAAGTGACCCAGGGCTCCCCGCCGCCTGGACCAGCCCAGTGCAGAAGCACCTTCAGGCCTCCCATGGCAGCCATGGGCTGGGCTCCATCCCCAACGGGCTT	GTGGGTGGATAGACGGATGGATGGGGCCCAGCTGCTGCTTGCACACCCACCCCAGTCCCCATGGTGCCAACGCCCCAGACTCACCAACTTTATGTGCAATGTGGATGCAGACTTCCTCAG	TGTCAGCGATGACTCACTGAAAGTGACCCAGGGCTCCCCGCCGCCTGGACCAGCCCAGTGCAGAAGCACCTTCAGGCCTCCCATGGCAGCCATGGGCTGGGCTCCATCCCCAACGGGCTT	C	T	127	130	CGA	+	GATGCAGACTTCCTCAGCTGTCAGCGATGA	GAGACTTCCTCAGCTGTCAG	14	False	CBE	63.0	TTCAGTGAGTCATCGCTGACAGCTGAGGAAGTCTGCATCC	TTCAGTGAGTCATCGCTGACAACTGAGGAAGTCTGCATCC	reverse-complement	No Error	False	GCG
527	TYK2	10488926	10488926	C	T	SNP	AACR-H0003793	19	10488806	10489046	GTGGGTGGATAGACGGATGGATGGGGCCCAGCTGCTGCTTGCACACCCACCCCAGTCCCCATGGTGCCAACGCCCCAGACTCACCAACTTTATGTGCAATGTGGATGCAGACTTCCTCAGCTGTCAGCGATGACTCACTGAAAGTGACCCAGGGCTCCCCGCCGCCTGGACCAGCCCAGTGCAGAAGCACCTTCAGGCCTCCCATGGCAGCCATGGGCTGGGCTCCATCCCCAACGGGCTT	GTGGGTGGATAGACGGATGGATGGGGCCCAGCTGCTGCTTGCACACCCACCCCAGTCCCCATGGTGCCAACGCCCCAGACTCACCAACTTTATGTGCAATGTGGATGCAGACTTCCTCAGTTGTCAGCGATGACTCACTGAAAGTGACCCAGGGCTCCCCGCCGCCTGGACCAGCCCAGTGCAGAAGCACCTTCAGGCCTCCCATGGCAGCCATGGGCTGGGCTCCATCCCCAACGGGCTT	GTGGGTGGATAGACGGATGGATGGGGCCCAGCTGCTGCTTGCACACCCACCCCAGTCCCCATGGTGCCAACGCCCCAGACTCACCAACTTTATGTGCAATGTGGATGCAGACTTCCTCAG	TGTCAGCGATGACTCACTGAAAGTGACCCAGGGCTCCCCGCCGCCTGGACCAGCCCAGTGCAGAAGCACCTTCAGGCCTCCCATGGCAGCCATGGGCTGGGCTCCATCCCCAACGGGCTT	C	T	130	133	TGA	+	GCAGACTTCCTCAGCTGTCAGCGATGACTC	GCTTCCTCAGCTGTCAGCGA	11	False	CBE	58.0	ACTTTCAGTGAGTCATCGCTGACAGCTGAGGAAGTCTGCA	ACTTTCAGTGAGTCATCGCTGACAACTGAGGAAGTCTGCA	reverse-complement	No Error	False	GCG
527	TYK2	10488926	10488926	C	T	SNP	AACR-H0003793	19	10488806	10489046	GTGGGTGGATAGACGGATGGATGGGGCCCAGCTGCTGCTTGCACACCCACCCCAGTCCCCATGGTGCCAACGCCCCAGACTCACCAACTTTATGTGCAATGTGGATGCAGACTTCCTCAGCTGTCAGCGATGACTCACTGAAAGTGACCCAGGGCTCCCCGCCGCCTGGACCAGCCCAGTGCAGAAGCACCTTCAGGCCTCCCATGGCAGCCATGGGCTGGGCTCCATCCCCAACGGGCTT	GTGGGTGGATAGACGGATGGATGGGGCCCAGCTGCTGCTTGCACACCCACCCCAGTCCCCATGGTGCCAACGCCCCAGACTCACCAACTTTATGTGCAATGTGGATGCAGACTTCCTCAGTTGTCAGCGATGACTCACTGAAAGTGACCCAGGGCTCCCCGCCGCCTGGACCAGCCCAGTGCAGAAGCACCTTCAGGCCTCCCATGGCAGCCATGGGCTGGGCTCCATCCCCAACGGGCTT	GTGGGTGGATAGACGGATGGATGGGGCCCAGCTGCTGCTTGCACACCCACCCCAGTCCCCATGGTGCCAACGCCCCAGACTCACCAACTTTATGTGCAATGTGGATGCAGACTTCCTCAG	TGTCAGCGATGACTCACTGAAAGTGACCCAGGGCTCCCCGCCGCCTGGACCAGCCCAGTGCAGAAGCACCTTCAGGCCTCCCATGGCAGCCATGGGCTGGGCTCCATCCCCAACGGGCTT	C	T	121	124	TGT	+	AATGTGGATGCAGACTTCCTCAGCTGTCAG	GGGATGCAGACTTCCTCAGC	20	False	CBE	51.0	GAGTCATCGCTGACAGCTGAGGAAGTCTGCATCCACATTG	GAGTCATCGCTGACAACTGAGGAAGTCTGCATCCACATTG	reverse-complement	No Error	False	GCG
528	TYK2	10461586	10461586	T	C	SNP	AACR-H0004824	19	10461466	10461706	CCACTGCCTGGTCCAGTCCTCCCAGGCAGGGCTGCCATTGTGCCTCAGCACACGCTGAACACTGAAGGGGCCTGGCCTTGGTACTTCTCATGGACTGTCTTCAGAATGGGTATGAGGTTCTCGAAGGTTGGGCGAAAGGACGCCTCTGTCTCCCAGCAGTTCTTCATGAGATGATAGACCTAGAAGGAAAAACCAGGGCTGGTGGGGGCTGCCCTCTCCACAGCAGGATAGTGGGGTCAGG	CCACTGCCTGGTCCAGTCCTCCCAGGCAGGGCTGCCATTGTGCCTCAGCACACGCTGAACACTGAAGGGGCCTGGCCTTGGTACTTCTCATGGACTGTCTTCAGAATGGGTATGAGGTTCCCGAAGGTTGGGCGAAAGGACGCCTCTGTCTCCCAGCAGTTCTTCATGAGATGATAGACCTAGAAGGAAAAACCAGGGCTGGTGGGGGCTGCCCTCTCCACAGCAGGATAGTGGGGTCAGG	CCACTGCCTGGTCCAGTCCTCCCAGGCAGGGCTGCCATTGTGCCTCAGCACACGCTGAACACTGAAGGGGCCTGGCCTTGGTACTTCTCATGGACTGTCTTCAGAATGGGTATGAGGTTC	CGAAGGTTGGGCGAAAGGACGCCTCTGTCTCCCAGCAGTTCTTCATGAGATGATAGACCTAGAAGGAAAAACCAGGGCTGGTGGGGGCTGCCCTCTCCACAGCAGGATAGTGGGGTCAGG	T	C	103	100	TGA	-	CCTTCGAGAACCTCATACCCATTCTGAAGA	GGAGAACCTCATACCCATTC	3	False	ABE	33.0	CATGGACTGTCTTCAGAATGGGTATGAGGTTCTCGAAGGT	CATGGACTGTCTTCAGAATGGGTATGAGGTTCCCGAAGGT	reverse-complement	No Error	False	Not Applicable
529	SDHA	223624	223624	C	T	SNP	AACR-H0002149	5	223504	223744	GGTGAACAGTTTGCAAGGGGAAATTACTATCCCCCACAGCATTTGTTCCTTCAGGACACTAACCCTCTGGATCTGTGTCTTCTGTGTCTCCAGTGGCCAACAGTGTTGCAAACAGGAACCCGAGGTTTTCACTTCACTGTTGATGGGAACAAGAGGGCATCTGCTAAAGTTTCAGATTCCGTAAGTTCATGCTTTTTGTTCCATTATAAATGATTTTTTTGGCTTAGGGGGTAAGGATCTA	GGTGAACAGTTTGCAAGGGGAAATTACTATCCCCCACAGCATTTGTTCCTTCAGGACACTAACCCTCTGGATCTGTGTCTTCTGTGTCTCCAGTGGCCAACAGTGTTGCAAACAGGAACCTGAGGTTTTCACTTCACTGTTGATGGGAACAAGAGGGCATCTGCTAAAGTTTCAGATTCCGTAAGTTCATGCTTTTTGTTCCATTATAAATGATTTTTTTGGCTTAGGGGGTAAGGATCTA	GGTGAACAGTTTGCAAGGGGAAATTACTATCCCCCACAGCATTTGTTCCTTCAGGACACTAACCCTCTGGATCTGTGTCTTCTGTGTCTCCAGTGGCCAACAGTGTTGCAAACAGGAACC	GAGGTTTTCACTTCACTGTTGATGGGAACAAGAGGGCATCTGCTAAAGTTTCAGATTCCGTAAGTTCATGCTTTTTGTTCCATTATAAATGATTTTTTTGGCTTAGGGGGTAAGGATCTA	C	T	122	125	AGG	+	AACAGTGTTGCAAACAGGAACCCGAGGTTT	GTGTTGCAAACAGGAACCCG	19	False	CBE	69.0	GTGAAGTGAAAACCTCGGGTTCCTGTTTGCAACACTGTTG	GTGAAGTGAAAACCTCAGGTTCCTGTTTGCAACACTGTTG	reverse-complement	No Error	False	CCA
529	SDHA	223624	223624	C	T	SNP	AACR-H0002149	5	223504	223744	GGTGAACAGTTTGCAAGGGGAAATTACTATCCCCCACAGCATTTGTTCCTTCAGGACACTAACCCTCTGGATCTGTGTCTTCTGTGTCTCCAGTGGCCAACAGTGTTGCAAACAGGAACCCGAGGTTTTCACTTCACTGTTGATGGGAACAAGAGGGCATCTGCTAAAGTTTCAGATTCCGTAAGTTCATGCTTTTTGTTCCATTATAAATGATTTTTTTGGCTTAGGGGGTAAGGATCTA	GGTGAACAGTTTGCAAGGGGAAATTACTATCCCCCACAGCATTTGTTCCTTCAGGACACTAACCCTCTGGATCTGTGTCTTCTGTGTCTCCAGTGGCCAACAGTGTTGCAAACAGGAACCTGAGGTTTTCACTTCACTGTTGATGGGAACAAGAGGGCATCTGCTAAAGTTTCAGATTCCGTAAGTTCATGCTTTTTGTTCCATTATAAATGATTTTTTTGGCTTAGGGGGTAAGGATCTA	GGTGAACAGTTTGCAAGGGGAAATTACTATCCCCCACAGCATTTGTTCCTTCAGGACACTAACCCTCTGGATCTGTGTCTTCTGTGTCTCCAGTGGCCAACAGTGTTGCAAACAGGAACC	GAGGTTTTCACTTCACTGTTGATGGGAACAAGAGGGCATCTGCTAAAGTTTCAGATTCCGTAAGTTCATGCTTTTTGTTCCATTATAAATGATTTTTTTGGCTTAGGGGGTAAGGATCTA	C	T	137	140	TGT	+	AGGAACCCGAGGTTTTCACTTCACTGTTGA	GCCCGAGGTTTTCACTTCAC	4	True	CBE	46.0	TTGTTCCCATCAACAGTGAAGTGAAAACCTCGGGTTCCTG	TTGTTCCCATCAACAGTGAAGTGAAAACCTCAGGTTCCTG	reverse-complement	No Error	True	CCA
529	SDHA	223624	223624	C	T	SNP	AACR-H0002149	5	223504	223744	GGTGAACAGTTTGCAAGGGGAAATTACTATCCCCCACAGCATTTGTTCCTTCAGGACACTAACCCTCTGGATCTGTGTCTTCTGTGTCTCCAGTGGCCAACAGTGTTGCAAACAGGAACCCGAGGTTTTCACTTCACTGTTGATGGGAACAAGAGGGCATCTGCTAAAGTTTCAGATTCCGTAAGTTCATGCTTTTTGTTCCATTATAAATGATTTTTTTGGCTTAGGGGGTAAGGATCTA	GGTGAACAGTTTGCAAGGGGAAATTACTATCCCCCACAGCATTTGTTCCTTCAGGACACTAACCCTCTGGATCTGTGTCTTCTGTGTCTCCAGTGGCCAACAGTGTTGCAAACAGGAACCTGAGGTTTTCACTTCACTGTTGATGGGAACAAGAGGGCATCTGCTAAAGTTTCAGATTCCGTAAGTTCATGCTTTTTGTTCCATTATAAATGATTTTTTTGGCTTAGGGGGTAAGGATCTA	GGTGAACAGTTTGCAAGGGGAAATTACTATCCCCCACAGCATTTGTTCCTTCAGGACACTAACCCTCTGGATCTGTGTCTTCTGTGTCTCCAGTGGCCAACAGTGTTGCAAACAGGAACC	GAGGTTTTCACTTCACTGTTGATGGGAACAAGAGGGCATCTGCTAAAGTTTCAGATTCCGTAAGTTCATGCTTTTTGTTCCATTATAAATGATTTTTTTGGCTTAGGGGGTAAGGATCTA	C	T	123	126	GGT	+	ACAGTGTTGCAAACAGGAACCCGAGGTTTT	GGTTGCAAACAGGAACCCGA	18	False	CBE	65.0	AGTGAAGTGAAAACCTCGGGTTCCTGTTTGCAACACTGTT	AGTGAAGTGAAAACCTCAGGTTCCTGTTTGCAACACTGTT	reverse-complement	No Error	False	CCA
529	SDHA	223624	223624	C	T	SNP	AACR-H0002149	5	223504	223744	GGTGAACAGTTTGCAAGGGGAAATTACTATCCCCCACAGCATTTGTTCCTTCAGGACACTAACCCTCTGGATCTGTGTCTTCTGTGTCTCCAGTGGCCAACAGTGTTGCAAACAGGAACCCGAGGTTTTCACTTCACTGTTGATGGGAACAAGAGGGCATCTGCTAAAGTTTCAGATTCCGTAAGTTCATGCTTTTTGTTCCATTATAAATGATTTTTTTGGCTTAGGGGGTAAGGATCTA	GGTGAACAGTTTGCAAGGGGAAATTACTATCCCCCACAGCATTTGTTCCTTCAGGACACTAACCCTCTGGATCTGTGTCTTCTGTGTCTCCAGTGGCCAACAGTGTTGCAAACAGGAACCTGAGGTTTTCACTTCACTGTTGATGGGAACAAGAGGGCATCTGCTAAAGTTTCAGATTCCGTAAGTTCATGCTTTTTGTTCCATTATAAATGATTTTTTTGGCTTAGGGGGTAAGGATCTA	GGTGAACAGTTTGCAAGGGGAAATTACTATCCCCCACAGCATTTGTTCCTTCAGGACACTAACCCTCTGGATCTGTGTCTTCTGTGTCTCCAGTGGCCAACAGTGTTGCAAACAGGAACC	GAGGTTTTCACTTCACTGTTGATGGGAACAAGAGGGCATCTGCTAAAGTTTCAGATTCCGTAAGTTCATGCTTTTTGTTCCATTATAAATGATTTTTTTGGCTTAGGGGGTAAGGATCTA	C	T	140	143	TGA	+	AACCCGAGGTTTTCACTTCACTGTTGATGG	GGAGGTTTTCACTTCACTGT	1	False	CBE	52.0	CTCTTGTTCCCATCAACAGTGAAGTGAAAACCTCGGGTTC	CTCTTGTTCCCATCAACAGTGAAGTGAAAACCTCAGGTTC	reverse-complement	No Error	True	CCA
530	SDHA	235364	235364	C	T	SNP	AACR-H0002576	5	235244	235484	GTTCTGTCTTACCAGAGGCTGTGGCCCTGAGAAAGATCACGTCTACCTGCAGCTGCACCACCTACCTCCAGAGCAGCTGGCCACGCGCCTGCCTGGCATTTCAGAGACAGCCATGATCTTCGCTGGCGTGGACGTCACGAAGGAGCCGATCCCTGTCCTCCCCACCGTGCATTATAACATGGGCGGCATTCCCACCAACTACAAGGGGCAGGTGATGGTGCTGGCTCCTCCCCCACAGCTG	GTTCTGTCTTACCAGAGGCTGTGGCCCTGAGAAAGATCACGTCTACCTGCAGCTGCACCACCTACCTCCAGAGCAGCTGGCCACGCGCCTGCCTGGCATTTCAGAGACAGCCATGATCTTTGCTGGCGTGGACGTCACGAAGGAGCCGATCCCTGTCCTCCCCACCGTGCATTATAACATGGGCGGCATTCCCACCAACTACAAGGGGCAGGTGATGGTGCTGGCTCCTCCCCCACAGCTG	GTTCTGTCTTACCAGAGGCTGTGGCCCTGAGAAAGATCACGTCTACCTGCAGCTGCACCACCTACCTCCAGAGCAGCTGGCCACGCGCCTGCCTGGCATTTCAGAGACAGCCATGATCTT	GCTGGCGTGGACGTCACGAAGGAGCCGATCCCTGTCCTCCCCACCGTGCATTATAACATGGGCGGCATTCCCACCAACTACAAGGGGCAGGTGATGGTGCTGGCTCCTCCCCCACAGCTG	C	T	124	127	GGC	+	TCAGAGACAGCCATGATCTTCGCTGGCGTG	GGACAGCCATGATCTTCGCT	17	False	CBE	61.0	CGTGACGTCCACGCCAGCGAAGATCATGGCTGTCTCTGAA	CGTGACGTCCACGCCAGCAAAGATCATGGCTGTCTCTGAA	reverse-complement	No Error	False	TCC
530	SDHA	235364	235364	C	T	SNP	AACR-H0002576	5	235244	235484	GTTCTGTCTTACCAGAGGCTGTGGCCCTGAGAAAGATCACGTCTACCTGCAGCTGCACCACCTACCTCCAGAGCAGCTGGCCACGCGCCTGCCTGGCATTTCAGAGACAGCCATGATCTTCGCTGGCGTGGACGTCACGAAGGAGCCGATCCCTGTCCTCCCCACCGTGCATTATAACATGGGCGGCATTCCCACCAACTACAAGGGGCAGGTGATGGTGCTGGCTCCTCCCCCACAGCTG	GTTCTGTCTTACCAGAGGCTGTGGCCCTGAGAAAGATCACGTCTACCTGCAGCTGCACCACCTACCTCCAGAGCAGCTGGCCACGCGCCTGCCTGGCATTTCAGAGACAGCCATGATCTTTGCTGGCGTGGACGTCACGAAGGAGCCGATCCCTGTCCTCCCCACCGTGCATTATAACATGGGCGGCATTCCCACCAACTACAAGGGGCAGGTGATGGTGCTGGCTCCTCCCCCACAGCTG	GTTCTGTCTTACCAGAGGCTGTGGCCCTGAGAAAGATCACGTCTACCTGCAGCTGCACCACCTACCTCCAGAGCAGCTGGCCACGCGCCTGCCTGGCATTTCAGAGACAGCCATGATCTT	GCTGGCGTGGACGTCACGAAGGAGCCGATCCCTGTCCTCCCCACCGTGCATTATAACATGGGCGGCATTCCCACCAACTACAAGGGGCAGGTGATGGTGCTGGCTCCTCCCCCACAGCTG	C	T	126	129	CGT	+	AGAGACAGCCATGATCTTCGCTGGCGTGGA	GCAGCCATGATCTTCGCTGG	15	False	CBE	66.0	TTCGTGACGTCCACGCCAGCGAAGATCATGGCTGTCTCTG	TTCGTGACGTCCACGCCAGCAAAGATCATGGCTGTCTCTG	reverse-complement	No Error	False	TCC
530	SDHA	235364	235364	C	T	SNP	AACR-H0002576	5	235244	235484	GTTCTGTCTTACCAGAGGCTGTGGCCCTGAGAAAGATCACGTCTACCTGCAGCTGCACCACCTACCTCCAGAGCAGCTGGCCACGCGCCTGCCTGGCATTTCAGAGACAGCCATGATCTTCGCTGGCGTGGACGTCACGAAGGAGCCGATCCCTGTCCTCCCCACCGTGCATTATAACATGGGCGGCATTCCCACCAACTACAAGGGGCAGGTGATGGTGCTGGCTCCTCCCCCACAGCTG	GTTCTGTCTTACCAGAGGCTGTGGCCCTGAGAAAGATCACGTCTACCTGCAGCTGCACCACCTACCTCCAGAGCAGCTGGCCACGCGCCTGCCTGGCATTTCAGAGACAGCCATGATCTTTGCTGGCGTGGACGTCACGAAGGAGCCGATCCCTGTCCTCCCCACCGTGCATTATAACATGGGCGGCATTCCCACCAACTACAAGGGGCAGGTGATGGTGCTGGCTCCTCCCCCACAGCTG	GTTCTGTCTTACCAGAGGCTGTGGCCCTGAGAAAGATCACGTCTACCTGCAGCTGCACCACCTACCTCCAGAGCAGCTGGCCACGCGCCTGCCTGGCATTTCAGAGACAGCCATGATCTT	GCTGGCGTGGACGTCACGAAGGAGCCGATCCCTGTCCTCCCCACCGTGCATTATAACATGGGCGGCATTCCCACCAACTACAAGGGGCAGGTGATGGTGCTGGCTCCTCCCCCACAGCTG	C	T	128	131	TGG	+	AGACAGCCATGATCTTCGCTGGCGTGGACG	GGCCATGATCTTCGCTGGCG	13	False	CBE	53.0	CCTTCGTGACGTCCACGCCAGCGAAGATCATGGCTGTCTC	CCTTCGTGACGTCCACGCCAGCAAAGATCATGGCTGTCTC	reverse-complement	No Error	False	TCC
530	SDHA	235364	235364	C	T	SNP	AACR-H0002576	5	235244	235484	GTTCTGTCTTACCAGAGGCTGTGGCCCTGAGAAAGATCACGTCTACCTGCAGCTGCACCACCTACCTCCAGAGCAGCTGGCCACGCGCCTGCCTGGCATTTCAGAGACAGCCATGATCTTCGCTGGCGTGGACGTCACGAAGGAGCCGATCCCTGTCCTCCCCACCGTGCATTATAACATGGGCGGCATTCCCACCAACTACAAGGGGCAGGTGATGGTGCTGGCTCCTCCCCCACAGCTG	GTTCTGTCTTACCAGAGGCTGTGGCCCTGAGAAAGATCACGTCTACCTGCAGCTGCACCACCTACCTCCAGAGCAGCTGGCCACGCGCCTGCCTGGCATTTCAGAGACAGCCATGATCTTTGCTGGCGTGGACGTCACGAAGGAGCCGATCCCTGTCCTCCCCACCGTGCATTATAACATGGGCGGCATTCCCACCAACTACAAGGGGCAGGTGATGGTGCTGGCTCCTCCCCCACAGCTG	GTTCTGTCTTACCAGAGGCTGTGGCCCTGAGAAAGATCACGTCTACCTGCAGCTGCACCACCTACCTCCAGAGCAGCTGGCCACGCGCCTGCCTGGCATTTCAGAGACAGCCATGATCTT	GCTGGCGTGGACGTCACGAAGGAGCCGATCCCTGTCCTCCCCACCGTGCATTATAACATGGGCGGCATTCCCACCAACTACAAGGGGCAGGTGATGGTGCTGGCTCCTCCCCCACAGCTG	C	T	129	132	GGA	+	GACAGCCATGATCTTCGCTGGCGTGGACGT	GCCATGATCTTCGCTGGCGT	12	False	CBE	56.0	TCCTTCGTGACGTCCACGCCAGCGAAGATCATGGCTGTCT	TCCTTCGTGACGTCCACGCCAGCAAAGATCATGGCTGTCT	reverse-complement	No Error	False	TCC
530	SDHA	235364	235364	C	T	SNP	AACR-H0002576	5	235244	235484	GTTCTGTCTTACCAGAGGCTGTGGCCCTGAGAAAGATCACGTCTACCTGCAGCTGCACCACCTACCTCCAGAGCAGCTGGCCACGCGCCTGCCTGGCATTTCAGAGACAGCCATGATCTTCGCTGGCGTGGACGTCACGAAGGAGCCGATCCCTGTCCTCCCCACCGTGCATTATAACATGGGCGGCATTCCCACCAACTACAAGGGGCAGGTGATGGTGCTGGCTCCTCCCCCACAGCTG	GTTCTGTCTTACCAGAGGCTGTGGCCCTGAGAAAGATCACGTCTACCTGCAGCTGCACCACCTACCTCCAGAGCAGCTGGCCACGCGCCTGCCTGGCATTTCAGAGACAGCCATGATCTTTGCTGGCGTGGACGTCACGAAGGAGCCGATCCCTGTCCTCCCCACCGTGCATTATAACATGGGCGGCATTCCCACCAACTACAAGGGGCAGGTGATGGTGCTGGCTCCTCCCCCACAGCTG	GTTCTGTCTTACCAGAGGCTGTGGCCCTGAGAAAGATCACGTCTACCTGCAGCTGCACCACCTACCTCCAGAGCAGCTGGCCACGCGCCTGCCTGGCATTTCAGAGACAGCCATGATCTT	GCTGGCGTGGACGTCACGAAGGAGCCGATCCCTGTCCTCCCCACCGTGCATTATAACATGGGCGGCATTCCCACCAACTACAAGGGGCAGGTGATGGTGCTGGCTCCTCCCCCACAGCTG	C	T	132	135	CGT	+	AGCCATGATCTTCGCTGGCGTGGACGTCAC	GTGATCTTCGCTGGCGTGGA	9	False	CBE	55.0	GGCTCCTTCGTGACGTCCACGCCAGCGAAGATCATGGCTG	GGCTCCTTCGTGACGTCCACGCCAGCAAAGATCATGGCTG	reverse-complement	No Error	False	TCC
530	SDHA	235364	235364	C	T	SNP	AACR-H0002576	5	235244	235484	GTTCTGTCTTACCAGAGGCTGTGGCCCTGAGAAAGATCACGTCTACCTGCAGCTGCACCACCTACCTCCAGAGCAGCTGGCCACGCGCCTGCCTGGCATTTCAGAGACAGCCATGATCTTCGCTGGCGTGGACGTCACGAAGGAGCCGATCCCTGTCCTCCCCACCGTGCATTATAACATGGGCGGCATTCCCACCAACTACAAGGGGCAGGTGATGGTGCTGGCTCCTCCCCCACAGCTG	GTTCTGTCTTACCAGAGGCTGTGGCCCTGAGAAAGATCACGTCTACCTGCAGCTGCACCACCTACCTCCAGAGCAGCTGGCCACGCGCCTGCCTGGCATTTCAGAGACAGCCATGATCTTTGCTGGCGTGGACGTCACGAAGGAGCCGATCCCTGTCCTCCCCACCGTGCATTATAACATGGGCGGCATTCCCACCAACTACAAGGGGCAGGTGATGGTGCTGGCTCCTCCCCCACAGCTG	GTTCTGTCTTACCAGAGGCTGTGGCCCTGAGAAAGATCACGTCTACCTGCAGCTGCACCACCTACCTCCAGAGCAGCTGGCCACGCGCCTGCCTGGCATTTCAGAGACAGCCATGATCTT	GCTGGCGTGGACGTCACGAAGGAGCCGATCCCTGTCCTCCCCACCGTGCATTATAACATGGGCGGCATTCCCACCAACTACAAGGGGCAGGTGATGGTGCTGGCTCCTCCCCCACAGCTG	C	T	137	140	CGA	+	TGATCTTCGCTGGCGTGGACGTCACGAAGG	GTTCGCTGGCGTGGACGTCA	4	True	CBE	55.0	GGATCGGCTCCTTCGTGACGTCCACGCCAGCGAAGATCAT	GGATCGGCTCCTTCGTGACGTCCACGCCAGCAAAGATCAT	reverse-complement	No Error	False	TCC
530	SDHA	235364	235364	C	T	SNP	AACR-H0002576	5	235244	235484	GTTCTGTCTTACCAGAGGCTGTGGCCCTGAGAAAGATCACGTCTACCTGCAGCTGCACCACCTACCTCCAGAGCAGCTGGCCACGCGCCTGCCTGGCATTTCAGAGACAGCCATGATCTTCGCTGGCGTGGACGTCACGAAGGAGCCGATCCCTGTCCTCCCCACCGTGCATTATAACATGGGCGGCATTCCCACCAACTACAAGGGGCAGGTGATGGTGCTGGCTCCTCCCCCACAGCTG	GTTCTGTCTTACCAGAGGCTGTGGCCCTGAGAAAGATCACGTCTACCTGCAGCTGCACCACCTACCTCCAGAGCAGCTGGCCACGCGCCTGCCTGGCATTTCAGAGACAGCCATGATCTTTGCTGGCGTGGACGTCACGAAGGAGCCGATCCCTGTCCTCCCCACCGTGCATTATAACATGGGCGGCATTCCCACCAACTACAAGGGGCAGGTGATGGTGCTGGCTCCTCCCCCACAGCTG	GTTCTGTCTTACCAGAGGCTGTGGCCCTGAGAAAGATCACGTCTACCTGCAGCTGCACCACCTACCTCCAGAGCAGCTGGCCACGCGCCTGCCTGGCATTTCAGAGACAGCCATGATCTT	GCTGGCGTGGACGTCACGAAGGAGCCGATCCCTGTCCTCCCCACCGTGCATTATAACATGGGCGGCATTCCCACCAACTACAAGGGGCAGGTGATGGTGCTGGCTCCTCCCCCACAGCTG	C	T	140	143	AGG	+	TCTTCGCTGGCGTGGACGTCACGAAGGAGC	GGCTGGCGTGGACGTCACGA	1	False	CBE	61.0	CAGGGATCGGCTCCTTCGTGACGTCCACGCCAGCGAAGAT	CAGGGATCGGCTCCTTCGTGACGTCCACGCCAGCAAAGAT	reverse-complement	No Error	False	TCC
530	SDHA	235364	235364	C	T	SNP	AACR-H0002576	5	235244	235484	GTTCTGTCTTACCAGAGGCTGTGGCCCTGAGAAAGATCACGTCTACCTGCAGCTGCACCACCTACCTCCAGAGCAGCTGGCCACGCGCCTGCCTGGCATTTCAGAGACAGCCATGATCTTCGCTGGCGTGGACGTCACGAAGGAGCCGATCCCTGTCCTCCCCACCGTGCATTATAACATGGGCGGCATTCCCACCAACTACAAGGGGCAGGTGATGGTGCTGGCTCCTCCCCCACAGCTG	GTTCTGTCTTACCAGAGGCTGTGGCCCTGAGAAAGATCACGTCTACCTGCAGCTGCACCACCTACCTCCAGAGCAGCTGGCCACGCGCCTGCCTGGCATTTCAGAGACAGCCATGATCTTTGCTGGCGTGGACGTCACGAAGGAGCCGATCCCTGTCCTCCCCACCGTGCATTATAACATGGGCGGCATTCCCACCAACTACAAGGGGCAGGTGATGGTGCTGGCTCCTCCCCCACAGCTG	GTTCTGTCTTACCAGAGGCTGTGGCCCTGAGAAAGATCACGTCTACCTGCAGCTGCACCACCTACCTCCAGAGCAGCTGGCCACGCGCCTGCCTGGCATTTCAGAGACAGCCATGATCTT	GCTGGCGTGGACGTCACGAAGGAGCCGATCCCTGTCCTCCCCACCGTGCATTATAACATGGGCGGCATTCCCACCAACTACAAGGGGCAGGTGATGGTGCTGGCTCCTCCCCCACAGCTG	C	T	123	126	TGG	+	TTCAGAGACAGCCATGATCTTCGCTGGCGT	GAGACAGCCATGATCTTCGC	18	False	CBE	55.0	GTGACGTCCACGCCAGCGAAGATCATGGCTGTCTCTGAAA	GTGACGTCCACGCCAGCAAAGATCATGGCTGTCTCTGAAA	reverse-complement	No Error	False	TCC
531	SDHA	233665	233665	C	T	SNP	AACR-H0003466	5	233545	233785	AGAGATCTAGCAATTGTTAGGTAATAAATATGTGTGGTTTTTTGCAGGCATATATGGTGCTGGTTGTCTCATTACGGAAGGATGTCGTGGAGAGGGAGGCATTCTCATTAACAGTCAAGGCGAAAGGTTTATGGAGCGATACGCCCCTGTCGCGAAGGACCTGGCGTCTAGAGATGTGGTGTCTCGGTCCATGACTCTGGAGATCCGAGAAGGAAGGTGCGTGTGATTTACCACCAGCACT	AGAGATCTAGCAATTGTTAGGTAATAAATATGTGTGGTTTTTTGCAGGCATATATGGTGCTGGTTGTCTCATTACGGAAGGATGTCGTGGAGAGGGAGGCATTCTCATTAACAGTCAAGGTGAAAGGTTTATGGAGCGATACGCCCCTGTCGCGAAGGACCTGGCGTCTAGAGATGTGGTGTCTCGGTCCATGACTCTGGAGATCCGAGAAGGAAGGTGCGTGTGATTTACCACCAGCACT	AGAGATCTAGCAATTGTTAGGTAATAAATATGTGTGGTTTTTTGCAGGCATATATGGTGCTGGTTGTCTCATTACGGAAGGATGTCGTGGAGAGGGAGGCATTCTCATTAACAGTCAAGG	GAAAGGTTTATGGAGCGATACGCCCCTGTCGCGAAGGACCTGGCGTCTAGAGATGTGGTGTCTCGGTCCATGACTCTGGAGATCCGAGAAGGAAGGTGCGTGTGATTTACCACCAGCACT	C	T	125	128	GGT	+	TTCTCATTAACAGTCAAGGCGAAAGGTTTA	GATTAACAGTCAAGGCGAAA	16	False	CBE	49.0	ATCGCTCCATAAACCTTTCGCCTTGACTGTTAATGAGAAT	ATCGCTCCATAAACCTTTCACCTTGACTGTTAATGAGAAT	reverse-complement	No Error	False	GCA
531	SDHA	233665	233665	C	T	SNP	AACR-H0003466	5	233545	233785	AGAGATCTAGCAATTGTTAGGTAATAAATATGTGTGGTTTTTTGCAGGCATATATGGTGCTGGTTGTCTCATTACGGAAGGATGTCGTGGAGAGGGAGGCATTCTCATTAACAGTCAAGGCGAAAGGTTTATGGAGCGATACGCCCCTGTCGCGAAGGACCTGGCGTCTAGAGATGTGGTGTCTCGGTCCATGACTCTGGAGATCCGAGAAGGAAGGTGCGTGTGATTTACCACCAGCACT	AGAGATCTAGCAATTGTTAGGTAATAAATATGTGTGGTTTTTTGCAGGCATATATGGTGCTGGTTGTCTCATTACGGAAGGATGTCGTGGAGAGGGAGGCATTCTCATTAACAGTCAAGGTGAAAGGTTTATGGAGCGATACGCCCCTGTCGCGAAGGACCTGGCGTCTAGAGATGTGGTGTCTCGGTCCATGACTCTGGAGATCCGAGAAGGAAGGTGCGTGTGATTTACCACCAGCACT	AGAGATCTAGCAATTGTTAGGTAATAAATATGTGTGGTTTTTTGCAGGCATATATGGTGCTGGTTGTCTCATTACGGAAGGATGTCGTGGAGAGGGAGGCATTCTCATTAACAGTCAAGG	GAAAGGTTTATGGAGCGATACGCCCCTGTCGCGAAGGACCTGGCGTCTAGAGATGTGGTGTCTCGGTCCATGACTCTGGAGATCCGAGAAGGAAGGTGCGTGTGATTTACCACCAGCACT	C	T	131	134	TGG	+	TTAACAGTCAAGGCGAAAGGTTTATGGAGC	GAGTCAAGGCGAAAGGTTTA	10	False	CBE	22.0	GGGCGTATCGCTCCATAAACCTTTCGCCTTGACTGTTAAT	GGGCGTATCGCTCCATAAACCTTTCACCTTGACTGTTAAT	reverse-complement	No Error	False	GCA
531	SDHA	233665	233665	C	T	SNP	AACR-H0003466	5	233545	233785	AGAGATCTAGCAATTGTTAGGTAATAAATATGTGTGGTTTTTTGCAGGCATATATGGTGCTGGTTGTCTCATTACGGAAGGATGTCGTGGAGAGGGAGGCATTCTCATTAACAGTCAAGGCGAAAGGTTTATGGAGCGATACGCCCCTGTCGCGAAGGACCTGGCGTCTAGAGATGTGGTGTCTCGGTCCATGACTCTGGAGATCCGAGAAGGAAGGTGCGTGTGATTTACCACCAGCACT	AGAGATCTAGCAATTGTTAGGTAATAAATATGTGTGGTTTTTTGCAGGCATATATGGTGCTGGTTGTCTCATTACGGAAGGATGTCGTGGAGAGGGAGGCATTCTCATTAACAGTCAAGGTGAAAGGTTTATGGAGCGATACGCCCCTGTCGCGAAGGACCTGGCGTCTAGAGATGTGGTGTCTCGGTCCATGACTCTGGAGATCCGAGAAGGAAGGTGCGTGTGATTTACCACCAGCACT	AGAGATCTAGCAATTGTTAGGTAATAAATATGTGTGGTTTTTTGCAGGCATATATGGTGCTGGTTGTCTCATTACGGAAGGATGTCGTGGAGAGGGAGGCATTCTCATTAACAGTCAAGG	GAAAGGTTTATGGAGCGATACGCCCCTGTCGCGAAGGACCTGGCGTCTAGAGATGTGGTGTCTCGGTCCATGACTCTGGAGATCCGAGAAGGAAGGTGCGTGTGATTTACCACCAGCACT	C	T	132	135	GGA	+	TAACAGTCAAGGCGAAAGGTTTATGGAGCG	GGTCAAGGCGAAAGGTTTAT	9	False	CBE	30.0	GGGGCGTATCGCTCCATAAACCTTTCGCCTTGACTGTTAA	GGGGCGTATCGCTCCATAAACCTTTCACCTTGACTGTTAA	reverse-complement	No Error	False	GCA
531	SDHA	233665	233665	C	T	SNP	AACR-H0003466	5	233545	233785	AGAGATCTAGCAATTGTTAGGTAATAAATATGTGTGGTTTTTTGCAGGCATATATGGTGCTGGTTGTCTCATTACGGAAGGATGTCGTGGAGAGGGAGGCATTCTCATTAACAGTCAAGGCGAAAGGTTTATGGAGCGATACGCCCCTGTCGCGAAGGACCTGGCGTCTAGAGATGTGGTGTCTCGGTCCATGACTCTGGAGATCCGAGAAGGAAGGTGCGTGTGATTTACCACCAGCACT	AGAGATCTAGCAATTGTTAGGTAATAAATATGTGTGGTTTTTTGCAGGCATATATGGTGCTGGTTGTCTCATTACGGAAGGATGTCGTGGAGAGGGAGGCATTCTCATTAACAGTCAAGGTGAAAGGTTTATGGAGCGATACGCCCCTGTCGCGAAGGACCTGGCGTCTAGAGATGTGGTGTCTCGGTCCATGACTCTGGAGATCCGAGAAGGAAGGTGCGTGTGATTTACCACCAGCACT	AGAGATCTAGCAATTGTTAGGTAATAAATATGTGTGGTTTTTTGCAGGCATATATGGTGCTGGTTGTCTCATTACGGAAGGATGTCGTGGAGAGGGAGGCATTCTCATTAACAGTCAAGG	GAAAGGTTTATGGAGCGATACGCCCCTGTCGCGAAGGACCTGGCGTCTAGAGATGTGGTGTCTCGGTCCATGACTCTGGAGATCCGAGAAGGAAGGTGCGTGTGATTTACCACCAGCACT	C	T	134	137	AGC	+	ACAGTCAAGGCGAAAGGTTTATGGAGCGAT	GCAAGGCGAAAGGTTTATGG	7	True	CBE	64.0	CAGGGGCGTATCGCTCCATAAACCTTTCGCCTTGACTGTT	CAGGGGCGTATCGCTCCATAAACCTTTCACCTTGACTGTT	reverse-complement	No Error	False	GCA
531	SDHA	233665	233665	C	T	SNP	AACR-H0003466	5	233545	233785	AGAGATCTAGCAATTGTTAGGTAATAAATATGTGTGGTTTTTTGCAGGCATATATGGTGCTGGTTGTCTCATTACGGAAGGATGTCGTGGAGAGGGAGGCATTCTCATTAACAGTCAAGGCGAAAGGTTTATGGAGCGATACGCCCCTGTCGCGAAGGACCTGGCGTCTAGAGATGTGGTGTCTCGGTCCATGACTCTGGAGATCCGAGAAGGAAGGTGCGTGTGATTTACCACCAGCACT	AGAGATCTAGCAATTGTTAGGTAATAAATATGTGTGGTTTTTTGCAGGCATATATGGTGCTGGTTGTCTCATTACGGAAGGATGTCGTGGAGAGGGAGGCATTCTCATTAACAGTCAAGGTGAAAGGTTTATGGAGCGATACGCCCCTGTCGCGAAGGACCTGGCGTCTAGAGATGTGGTGTCTCGGTCCATGACTCTGGAGATCCGAGAAGGAAGGTGCGTGTGATTTACCACCAGCACT	AGAGATCTAGCAATTGTTAGGTAATAAATATGTGTGGTTTTTTGCAGGCATATATGGTGCTGGTTGTCTCATTACGGAAGGATGTCGTGGAGAGGGAGGCATTCTCATTAACAGTCAAGG	GAAAGGTTTATGGAGCGATACGCCCCTGTCGCGAAGGACCTGGCGTCTAGAGATGTGGTGTCTCGGTCCATGACTCTGGAGATCCGAGAAGGAAGGTGCGTGTGATTTACCACCAGCACT	C	T	136	139	CGA	+	AGTCAAGGCGAAAGGTTTATGGAGCGATAC	GAGGCGAAAGGTTTATGGAG	5	True	CBE	66.0	GACAGGGGCGTATCGCTCCATAAACCTTTCGCCTTGACTG	GACAGGGGCGTATCGCTCCATAAACCTTTCACCTTGACTG	reverse-complement	No Error	False	GCA
531	SDHA	233665	233665	C	T	SNP	AACR-H0003466	5	233545	233785	AGAGATCTAGCAATTGTTAGGTAATAAATATGTGTGGTTTTTTGCAGGCATATATGGTGCTGGTTGTCTCATTACGGAAGGATGTCGTGGAGAGGGAGGCATTCTCATTAACAGTCAAGGCGAAAGGTTTATGGAGCGATACGCCCCTGTCGCGAAGGACCTGGCGTCTAGAGATGTGGTGTCTCGGTCCATGACTCTGGAGATCCGAGAAGGAAGGTGCGTGTGATTTACCACCAGCACT	AGAGATCTAGCAATTGTTAGGTAATAAATATGTGTGGTTTTTTGCAGGCATATATGGTGCTGGTTGTCTCATTACGGAAGGATGTCGTGGAGAGGGAGGCATTCTCATTAACAGTCAAGGTGAAAGGTTTATGGAGCGATACGCCCCTGTCGCGAAGGACCTGGCGTCTAGAGATGTGGTGTCTCGGTCCATGACTCTGGAGATCCGAGAAGGAAGGTGCGTGTGATTTACCACCAGCACT	AGAGATCTAGCAATTGTTAGGTAATAAATATGTGTGGTTTTTTGCAGGCATATATGGTGCTGGTTGTCTCATTACGGAAGGATGTCGTGGAGAGGGAGGCATTCTCATTAACAGTCAAGG	GAAAGGTTTATGGAGCGATACGCCCCTGTCGCGAAGGACCTGGCGTCTAGAGATGTGGTGTCTCGGTCCATGACTCTGGAGATCCGAGAAGGAAGGTGCGTGTGATTTACCACCAGCACT	C	T	124	127	AGG	+	ATTCTCATTAACAGTCAAGGCGAAAGGTTT	GCATTAACAGTCAAGGCGAA	17	False	CBE	52.0	TCGCTCCATAAACCTTTCGCCTTGACTGTTAATGAGAATG	TCGCTCCATAAACCTTTCACCTTGACTGTTAATGAGAATG	reverse-complement	No Error	False	GCA
532	SDHA	228382	228382	T	C	SNP	AACR-H0003812	5	228262	228502	CTTAACACTTCTTGCCCTTTTTTTTTCCTTTCTTTTAGTCTCTGCGATATGATACCAGCTATTTTGTGGAGTATTTTGCCTTGGATCTCCTGATGGAGAATGGGGAGTGCCGTGGTGTCATCGCACTGTGCATAGAGGACGGGTCCATCCATCGCATAAGAGCAAAGAACACTGTTGTTGCCACAGGGTAGGAATCTCATTTCTACTTTATTTTGTTTATAAAAATGAATAAATTTCATTT	CTTAACACTTCTTGCCCTTTTTTTTTCCTTTCTTTTAGTCTCTGCGATATGATACCAGCTATTTTGTGGAGTATTTTGCCTTGGATCTCCTGATGGAGAATGGGGAGTGCCGTGGTGTCACCGCACTGTGCATAGAGGACGGGTCCATCCATCGCATAAGAGCAAAGAACACTGTTGTTGCCACAGGGTAGGAATCTCATTTCTACTTTATTTTGTTTATAAAAATGAATAAATTTCATTT	CTTAACACTTCTTGCCCTTTTTTTTTCCTTTCTTTTAGTCTCTGCGATATGATACCAGCTATTTTGTGGAGTATTTTGCCTTGGATCTCCTGATGGAGAATGGGGAGTGCCGTGGTGTCA	CGCACTGTGCATAGAGGACGGGTCCATCCATCGCATAAGAGCAAAGAACACTGTTGTTGCCACAGGGTAGGAATCTCATTTCTACTTTATTTTGTTTATAAAAATGAATAAATTTCATTT	T	C	112	109	CGG	-	TCTATGCACAGTGCGATGACACCACGGCAC	GGCACAGTGCGATGACACCA	12	False	ABE	70.0	GAATGGGGAGTGCCGTGGTGTCATCGCACTGTGCATAGAG	GAATGGGGAGTGCCGTGGTGTCACCGCACTGTGCATAGAG	reverse-complement	No Error	False	Not Applicable
532	SDHA	228382	228382	T	C	SNP	AACR-H0003812	5	228262	228502	CTTAACACTTCTTGCCCTTTTTTTTTCCTTTCTTTTAGTCTCTGCGATATGATACCAGCTATTTTGTGGAGTATTTTGCCTTGGATCTCCTGATGGAGAATGGGGAGTGCCGTGGTGTCATCGCACTGTGCATAGAGGACGGGTCCATCCATCGCATAAGAGCAAAGAACACTGTTGTTGCCACAGGGTAGGAATCTCATTTCTACTTTATTTTGTTTATAAAAATGAATAAATTTCATTT	CTTAACACTTCTTGCCCTTTTTTTTTCCTTTCTTTTAGTCTCTGCGATATGATACCAGCTATTTTGTGGAGTATTTTGCCTTGGATCTCCTGATGGAGAATGGGGAGTGCCGTGGTGTCACCGCACTGTGCATAGAGGACGGGTCCATCCATCGCATAAGAGCAAAGAACACTGTTGTTGCCACAGGGTAGGAATCTCATTTCTACTTTATTTTGTTTATAAAAATGAATAAATTTCATTT	CTTAACACTTCTTGCCCTTTTTTTTTCCTTTCTTTTAGTCTCTGCGATATGATACCAGCTATTTTGTGGAGTATTTTGCCTTGGATCTCCTGATGGAGAATGGGGAGTGCCGTGGTGTCA	CGCACTGTGCATAGAGGACGGGTCCATCCATCGCATAAGAGCAAAGAACACTGTTGTTGCCACAGGGTAGGAATCTCATTTCTACTTTATTTTGTTTATAAAAATGAATAAATTTCATTT	T	C	120	117	TGA	-	ACCCGTCCTCTATGCACAGTGCGATGACAC	GTCCTCTATGCACAGTGCGA	20	False	ABE	59.0	AGTGCCGTGGTGTCATCGCACTGTGCATAGAGGACGGGTC	AGTGCCGTGGTGTCACCGCACTGTGCATAGAGGACGGGTC	reverse-complement	No Error	False	Not Applicable
532	SDHA	228382	228382	T	C	SNP	AACR-H0003812	5	228262	228502	CTTAACACTTCTTGCCCTTTTTTTTTCCTTTCTTTTAGTCTCTGCGATATGATACCAGCTATTTTGTGGAGTATTTTGCCTTGGATCTCCTGATGGAGAATGGGGAGTGCCGTGGTGTCATCGCACTGTGCATAGAGGACGGGTCCATCCATCGCATAAGAGCAAAGAACACTGTTGTTGCCACAGGGTAGGAATCTCATTTCTACTTTATTTTGTTTATAAAAATGAATAAATTTCATTT	CTTAACACTTCTTGCCCTTTTTTTTTCCTTTCTTTTAGTCTCTGCGATATGATACCAGCTATTTTGTGGAGTATTTTGCCTTGGATCTCCTGATGGAGAATGGGGAGTGCCGTGGTGTCACCGCACTGTGCATAGAGGACGGGTCCATCCATCGCATAAGAGCAAAGAACACTGTTGTTGCCACAGGGTAGGAATCTCATTTCTACTTTATTTTGTTTATAAAAATGAATAAATTTCATTT	CTTAACACTTCTTGCCCTTTTTTTTTCCTTTCTTTTAGTCTCTGCGATATGATACCAGCTATTTTGTGGAGTATTTTGCCTTGGATCTCCTGATGGAGAATGGGGAGTGCCGTGGTGTCA	CGCACTGTGCATAGAGGACGGGTCCATCCATCGCATAAGAGCAAAGAACACTGTTGTTGCCACAGGGTAGGAATCTCATTTCTACTTTATTTTGTTTATAAAAATGAATAAATTTCATTT	T	C	111	108	GGC	-	CTATGCACAGTGCGATGACACCACGGCACT	GCACAGTGCGATGACACCAC	11	False	ABE	66.0	AGAATGGGGAGTGCCGTGGTGTCATCGCACTGTGCATAGA	AGAATGGGGAGTGCCGTGGTGTCACCGCACTGTGCATAGA	reverse-complement	No Error	False	Not Applicable
533	MAP3K13	185146473	185146473	G	A	SNP	AACR-H0001698	3	185146353	185146593	GTTATACTCATGGCACGATGGCCAACTTTCAGGAGCACCTGAGCTGCTCCTCTTCTCCACACTTACCCTTCAGTGAAAGCAAAACCTTCAATGGACTACAAGATGAGCTCACAGCTATGGGGAACCACCCTTCTCCCAAGCTGCTCGAGGACCAGCAGGAAAAGGGGATGGTACGAACAGAGCTAATCGAGAGCGTGCACAGCCCCGTCACCACAACAGTGTTGACGAGCGTAAGTGAGGA	GTTATACTCATGGCACGATGGCCAACTTTCAGGAGCACCTGAGCTGCTCCTCTTCTCCACACTTACCCTTCAGTGAAAGCAAAACCTTCAATGGACTACAAGATGAGCTCACAGCTATGGAGAACCACCCTTCTCCCAAGCTGCTCGAGGACCAGCAGGAAAAGGGGATGGTACGAACAGAGCTAATCGAGAGCGTGCACAGCCCCGTCACCACAACAGTGTTGACGAGCGTAAGTGAGGA	GTTATACTCATGGCACGATGGCCAACTTTCAGGAGCACCTGAGCTGCTCCTCTTCTCCACACTTACCCTTCAGTGAAAGCAAAACCTTCAATGGACTACAAGATGAGCTCACAGCTATGG	GAACCACCCTTCTCCCAAGCTGCTCGAGGACCAGCAGGAAAAGGGGATGGTACGAACAGAGCTAATCGAGAGCGTGCACAGCCCCGTCACCACAACAGTGTTGACGAGCGTAAGTGAGGA	G	A	116	113	AGC	-	CTTGGGAGAAGGGTGGTTCCCCATAGCTGT	GGAGAAGGGTGGTTCCCCAT	16	False	CBE	59.0	GATGAGCTCACAGCTATGGGGAACCACCCTTCTCCCAAGC	GATGAGCTCACAGCTATGGAGAACCACCCTTCTCCCAAGC	reverse-complement	No Error	False	ACG
533	MAP3K13	185146473	185146473	G	A	SNP	AACR-H0001698	3	185146353	185146593	GTTATACTCATGGCACGATGGCCAACTTTCAGGAGCACCTGAGCTGCTCCTCTTCTCCACACTTACCCTTCAGTGAAAGCAAAACCTTCAATGGACTACAAGATGAGCTCACAGCTATGGGGAACCACCCTTCTCCCAAGCTGCTCGAGGACCAGCAGGAAAAGGGGATGGTACGAACAGAGCTAATCGAGAGCGTGCACAGCCCCGTCACCACAACAGTGTTGACGAGCGTAAGTGAGGA	GTTATACTCATGGCACGATGGCCAACTTTCAGGAGCACCTGAGCTGCTCCTCTTCTCCACACTTACCCTTCAGTGAAAGCAAAACCTTCAATGGACTACAAGATGAGCTCACAGCTATGGAGAACCACCCTTCTCCCAAGCTGCTCGAGGACCAGCAGGAAAAGGGGATGGTACGAACAGAGCTAATCGAGAGCGTGCACAGCCCCGTCACCACAACAGTGTTGACGAGCGTAAGTGAGGA	GTTATACTCATGGCACGATGGCCAACTTTCAGGAGCACCTGAGCTGCTCCTCTTCTCCACACTTACCCTTCAGTGAAAGCAAAACCTTCAATGGACTACAAGATGAGCTCACAGCTATGG	GAACCACCCTTCTCCCAAGCTGCTCGAGGACCAGCAGGAAAAGGGGATGGTACGAACAGAGCTAATCGAGAGCGTGCACAGCCCCGTCACCACAACAGTGTTGACGAGCGTAAGTGAGGA	G	A	113	110	TGT	-	GGGAGAAGGGTGGTTCCCCATAGCTGTGAG	GAAGGGTGGTTCCCCATAGC	13	False	CBE	46.0	CAAGATGAGCTCACAGCTATGGGGAACCACCCTTCTCCCA	CAAGATGAGCTCACAGCTATGGAGAACCACCCTTCTCCCA	reverse-complement	No Error	False	ACG
533	MAP3K13	185146473	185146473	G	A	SNP	AACR-H0001698	3	185146353	185146593	GTTATACTCATGGCACGATGGCCAACTTTCAGGAGCACCTGAGCTGCTCCTCTTCTCCACACTTACCCTTCAGTGAAAGCAAAACCTTCAATGGACTACAAGATGAGCTCACAGCTATGGGGAACCACCCTTCTCCCAAGCTGCTCGAGGACCAGCAGGAAAAGGGGATGGTACGAACAGAGCTAATCGAGAGCGTGCACAGCCCCGTCACCACAACAGTGTTGACGAGCGTAAGTGAGGA	GTTATACTCATGGCACGATGGCCAACTTTCAGGAGCACCTGAGCTGCTCCTCTTCTCCACACTTACCCTTCAGTGAAAGCAAAACCTTCAATGGACTACAAGATGAGCTCACAGCTATGGAGAACCACCCTTCTCCCAAGCTGCTCGAGGACCAGCAGGAAAAGGGGATGGTACGAACAGAGCTAATCGAGAGCGTGCACAGCCCCGTCACCACAACAGTGTTGACGAGCGTAAGTGAGGA	GTTATACTCATGGCACGATGGCCAACTTTCAGGAGCACCTGAGCTGCTCCTCTTCTCCACACTTACCCTTCAGTGAAAGCAAAACCTTCAATGGACTACAAGATGAGCTCACAGCTATGG	GAACCACCCTTCTCCCAAGCTGCTCGAGGACCAGCAGGAAAAGGGGATGGTACGAACAGAGCTAATCGAGAGCGTGCACAGCCCCGTCACCACAACAGTGTTGACGAGCGTAAGTGAGGA	G	A	109	106	AGC	-	GAAGGGTGGTTCCCCATAGCTGTGAGCTCA	GGTGGTTCCCCATAGCTGTG	9	False	CBE	74.0	ACTACAAGATGAGCTCACAGCTATGGGGAACCACCCTTCT	ACTACAAGATGAGCTCACAGCTATGGAGAACCACCCTTCT	reverse-complement	No Error	False	ACG
533	MAP3K13	185146473	185146473	G	A	SNP	AACR-H0001698	3	185146353	185146593	GTTATACTCATGGCACGATGGCCAACTTTCAGGAGCACCTGAGCTGCTCCTCTTCTCCACACTTACCCTTCAGTGAAAGCAAAACCTTCAATGGACTACAAGATGAGCTCACAGCTATGGGGAACCACCCTTCTCCCAAGCTGCTCGAGGACCAGCAGGAAAAGGGGATGGTACGAACAGAGCTAATCGAGAGCGTGCACAGCCCCGTCACCACAACAGTGTTGACGAGCGTAAGTGAGGA	GTTATACTCATGGCACGATGGCCAACTTTCAGGAGCACCTGAGCTGCTCCTCTTCTCCACACTTACCCTTCAGTGAAAGCAAAACCTTCAATGGACTACAAGATGAGCTCACAGCTATGGAGAACCACCCTTCTCCCAAGCTGCTCGAGGACCAGCAGGAAAAGGGGATGGTACGAACAGAGCTAATCGAGAGCGTGCACAGCCCCGTCACCACAACAGTGTTGACGAGCGTAAGTGAGGA	GTTATACTCATGGCACGATGGCCAACTTTCAGGAGCACCTGAGCTGCTCCTCTTCTCCACACTTACCCTTCAGTGAAAGCAAAACCTTCAATGGACTACAAGATGAGCTCACAGCTATGG	GAACCACCCTTCTCCCAAGCTGCTCGAGGACCAGCAGGAAAAGGGGATGGTACGAACAGAGCTAATCGAGAGCGTGCACAGCCCCGTCACCACAACAGTGTTGACGAGCGTAAGTGAGGA	G	A	111	108	TGA	-	GAGAAGGGTGGTTCCCCATAGCTGTGAGCT	GGGGTGGTTCCCCATAGCTG	11	False	CBE	62.0	TACAAGATGAGCTCACAGCTATGGGGAACCACCCTTCTCC	TACAAGATGAGCTCACAGCTATGGAGAACCACCCTTCTCC	reverse-complement	No Error	False	ACG
534	MAP3K13	185146547	185146547	G	A	SNP	AACR-H0004212	3	185146427	185146667	GAAAGCAAAACCTTCAATGGACTACAAGATGAGCTCACAGCTATGGGGAACCACCCTTCTCCCAAGCTGCTCGAGGACCAGCAGGAAAAGGGGATGGTACGAACAGAGCTAATCGAGAGCGTGCACAGCCCCGTCACCACAACAGTGTTGACGAGCGTAAGTGAGGATTCCAGGGACCAGTTTGAGAACAGCGTTCTTCAGCTAAGGGAACACGATGAATCAGAGACGGCGGTGTCTCAGG	GAAAGCAAAACCTTCAATGGACTACAAGATGAGCTCACAGCTATGGGGAACCACCCTTCTCCCAAGCTGCTCGAGGACCAGCAGGAAAAGGGGATGGTACGAACAGAGCTAATCGAGAGCATGCACAGCCCCGTCACCACAACAGTGTTGACGAGCGTAAGTGAGGATTCCAGGGACCAGTTTGAGAACAGCGTTCTTCAGCTAAGGGAACACGATGAATCAGAGACGGCGGTGTCTCAGG	GAAAGCAAAACCTTCAATGGACTACAAGATGAGCTCACAGCTATGGGGAACCACCCTTCTCCCAAGCTGCTCGAGGACCAGCAGGAAAAGGGGATGGTACGAACAGAGCTAATCGAGAGC	TGCACAGCCCCGTCACCACAACAGTGTTGACGAGCGTAAGTGAGGATTCCAGGGACCAGTTTGAGAACAGCGTTCTTCAGCTAAGGGAACACGATGAATCAGAGACGGCGGTGTCTCAGG	G	A	105	102	TGT	-	GCTGTGCACGCTCTCGATTAGCTCTGTTCG	GGCACGCTCTCGATTAGCTC	5	True	CBE	46.0	GGGATGGTACGAACAGAGCTAATCGAGAGCGTGCACAGCC	GGGATGGTACGAACAGAGCTAATCGAGAGCATGCACAGCC	reverse-complement	No Error	False	GCC
534	MAP3K13	185146547	185146547	G	A	SNP	AACR-H0004212	3	185146427	185146667	GAAAGCAAAACCTTCAATGGACTACAAGATGAGCTCACAGCTATGGGGAACCACCCTTCTCCCAAGCTGCTCGAGGACCAGCAGGAAAAGGGGATGGTACGAACAGAGCTAATCGAGAGCGTGCACAGCCCCGTCACCACAACAGTGTTGACGAGCGTAAGTGAGGATTCCAGGGACCAGTTTGAGAACAGCGTTCTTCAGCTAAGGGAACACGATGAATCAGAGACGGCGGTGTCTCAGG	GAAAGCAAAACCTTCAATGGACTACAAGATGAGCTCACAGCTATGGGGAACCACCCTTCTCCCAAGCTGCTCGAGGACCAGCAGGAAAAGGGGATGGTACGAACAGAGCTAATCGAGAGCATGCACAGCCCCGTCACCACAACAGTGTTGACGAGCGTAAGTGAGGATTCCAGGGACCAGTTTGAGAACAGCGTTCTTCAGCTAAGGGAACACGATGAATCAGAGACGGCGGTGTCTCAGG	GAAAGCAAAACCTTCAATGGACTACAAGATGAGCTCACAGCTATGGGGAACCACCCTTCTCCCAAGCTGCTCGAGGACCAGCAGGAAAAGGGGATGGTACGAACAGAGCTAATCGAGAGC	TGCACAGCCCCGTCACCACAACAGTGTTGACGAGCGTAAGTGAGGATTCCAGGGACCAGTTTGAGAACAGCGTTCTTCAGCTAAGGGAACACGATGAATCAGAGACGGCGGTGTCTCAGG	G	A	101	98	CGT	-	TGCACGCTCTCGATTAGCTCTGTTCGTACC	GGCTCTCGATTAGCTCTGTT	1	False	CBE	42.0	AAAGGGGATGGTACGAACAGAGCTAATCGAGAGCGTGCAC	AAAGGGGATGGTACGAACAGAGCTAATCGAGAGCATGCAC	reverse-complement	No Error	False	GCC
534	MAP3K13	185146547	185146547	G	A	SNP	AACR-H0004212	3	185146427	185146667	GAAAGCAAAACCTTCAATGGACTACAAGATGAGCTCACAGCTATGGGGAACCACCCTTCTCCCAAGCTGCTCGAGGACCAGCAGGAAAAGGGGATGGTACGAACAGAGCTAATCGAGAGCGTGCACAGCCCCGTCACCACAACAGTGTTGACGAGCGTAAGTGAGGATTCCAGGGACCAGTTTGAGAACAGCGTTCTTCAGCTAAGGGAACACGATGAATCAGAGACGGCGGTGTCTCAGG	GAAAGCAAAACCTTCAATGGACTACAAGATGAGCTCACAGCTATGGGGAACCACCCTTCTCCCAAGCTGCTCGAGGACCAGCAGGAAAAGGGGATGGTACGAACAGAGCTAATCGAGAGCATGCACAGCCCCGTCACCACAACAGTGTTGACGAGCGTAAGTGAGGATTCCAGGGACCAGTTTGAGAACAGCGTTCTTCAGCTAAGGGAACACGATGAATCAGAGACGGCGGTGTCTCAGG	GAAAGCAAAACCTTCAATGGACTACAAGATGAGCTCACAGCTATGGGGAACCACCCTTCTCCCAAGCTGCTCGAGGACCAGCAGGAAAAGGGGATGGTACGAACAGAGCTAATCGAGAGC	TGCACAGCCCCGTCACCACAACAGTGTTGACGAGCGTAAGTGAGGATTCCAGGGACCAGTTTGAGAACAGCGTTCTTCAGCTAAGGGAACACGATGAATCAGAGACGGCGGTGTCTCAGG	G	A	115	112	CGA	-	TGGTGACGGGGCTGTGCACGCTCTCGATTA	GACGGGGCTGTGCACGCTCT	15	False	CBE	46.0	GAACAGAGCTAATCGAGAGCGTGCACAGCCCCGTCACCAC	GAACAGAGCTAATCGAGAGCATGCACAGCCCCGTCACCAC	reverse-complement	No Error	False	GCC
534	MAP3K13	185146547	185146547	G	A	SNP	AACR-H0004212	3	185146427	185146667	GAAAGCAAAACCTTCAATGGACTACAAGATGAGCTCACAGCTATGGGGAACCACCCTTCTCCCAAGCTGCTCGAGGACCAGCAGGAAAAGGGGATGGTACGAACAGAGCTAATCGAGAGCGTGCACAGCCCCGTCACCACAACAGTGTTGACGAGCGTAAGTGAGGATTCCAGGGACCAGTTTGAGAACAGCGTTCTTCAGCTAAGGGAACACGATGAATCAGAGACGGCGGTGTCTCAGG	GAAAGCAAAACCTTCAATGGACTACAAGATGAGCTCACAGCTATGGGGAACCACCCTTCTCCCAAGCTGCTCGAGGACCAGCAGGAAAAGGGGATGGTACGAACAGAGCTAATCGAGAGCATGCACAGCCCCGTCACCACAACAGTGTTGACGAGCGTAAGTGAGGATTCCAGGGACCAGTTTGAGAACAGCGTTCTTCAGCTAAGGGAACACGATGAATCAGAGACGGCGGTGTCTCAGG	GAAAGCAAAACCTTCAATGGACTACAAGATGAGCTCACAGCTATGGGGAACCACCCTTCTCCCAAGCTGCTCGAGGACCAGCAGGAAAAGGGGATGGTACGAACAGAGCTAATCGAGAGC	TGCACAGCCCCGTCACCACAACAGTGTTGACGAGCGTAAGTGAGGATTCCAGGGACCAGTTTGAGAACAGCGTTCTTCAGCTAAGGGAACACGATGAATCAGAGACGGCGGTGTCTCAGG	G	A	110	107	AGC	-	ACGGGGCTGTGCACGCTCTCGATTAGCTCT	GGCTGTGCACGCTCTCGATT	10	False	CBE	41.0	GGTACGAACAGAGCTAATCGAGAGCGTGCACAGCCCCGTC	GGTACGAACAGAGCTAATCGAGAGCATGCACAGCCCCGTC	reverse-complement	No Error	False	GCC
535	MAP3K13	185146656	185146656	C	T	SNP	AACR-H0004233	3	185146536	185146776	TAATCGAGAGCGTGCACAGCCCCGTCACCACAACAGTGTTGACGAGCGTAAGTGAGGATTCCAGGGACCAGTTTGAGAACAGCGTTCTTCAGCTAAGGGAACACGATGAATCAGAGACGGCGGTGTCTCAGGGGAACAGCAACACGGTGGACGGAGAGAGCACAAGCGGAACTGAAGACATAAAGATTCAGTTCAGCAGGTCAGGCAGTGGCAGTGGTGGGTTTCTTGAAGGACTATTTGG	TAATCGAGAGCGTGCACAGCCCCGTCACCACAACAGTGTTGACGAGCGTAAGTGAGGATTCCAGGGACCAGTTTGAGAACAGCGTTCTTCAGCTAAGGGAACACGATGAATCAGAGACGGTGGTGTCTCAGGGGAACAGCAACACGGTGGACGGAGAGAGCACAAGCGGAACTGAAGACATAAAGATTCAGTTCAGCAGGTCAGGCAGTGGCAGTGGTGGGTTTCTTGAAGGACTATTTGG	TAATCGAGAGCGTGCACAGCCCCGTCACCACAACAGTGTTGACGAGCGTAAGTGAGGATTCCAGGGACCAGTTTGAGAACAGCGTTCTTCAGCTAAGGGAACACGATGAATCAGAGACGG	GGTGTCTCAGGGGAACAGCAACACGGTGGACGGAGAGAGCACAAGCGGAACTGAAGACATAAAGATTCAGTTCAGCAGGTCAGGCAGTGGCAGTGGTGGGTTTCTTGAAGGACTATTTGG	C	T	132	135	GGA	+	AATCAGAGACGGCGGTGTCTCAGGGGAACA	GGAGACGGCGGTGTCTCAGG	9	False	CBE	66.0	CCGTGTTGCTGTTCCCCTGAGACACCGCCGTCTCTGATTC	CCGTGTTGCTGTTCCCCTGAGACACCACCGTCTCTGATTC	reverse-complement	No Error	False	GCG
535	MAP3K13	185146656	185146656	C	T	SNP	AACR-H0004233	3	185146536	185146776	TAATCGAGAGCGTGCACAGCCCCGTCACCACAACAGTGTTGACGAGCGTAAGTGAGGATTCCAGGGACCAGTTTGAGAACAGCGTTCTTCAGCTAAGGGAACACGATGAATCAGAGACGGCGGTGTCTCAGGGGAACAGCAACACGGTGGACGGAGAGAGCACAAGCGGAACTGAAGACATAAAGATTCAGTTCAGCAGGTCAGGCAGTGGCAGTGGTGGGTTTCTTGAAGGACTATTTGG	TAATCGAGAGCGTGCACAGCCCCGTCACCACAACAGTGTTGACGAGCGTAAGTGAGGATTCCAGGGACCAGTTTGAGAACAGCGTTCTTCAGCTAAGGGAACACGATGAATCAGAGACGGTGGTGTCTCAGGGGAACAGCAACACGGTGGACGGAGAGAGCACAAGCGGAACTGAAGACATAAAGATTCAGTTCAGCAGGTCAGGCAGTGGCAGTGGTGGGTTTCTTGAAGGACTATTTGG	TAATCGAGAGCGTGCACAGCCCCGTCACCACAACAGTGTTGACGAGCGTAAGTGAGGATTCCAGGGACCAGTTTGAGAACAGCGTTCTTCAGCTAAGGGAACACGATGAATCAGAGACGG	GGTGTCTCAGGGGAACAGCAACACGGTGGACGGAGAGAGCACAAGCGGAACTGAAGACATAAAGATTCAGTTCAGCAGGTCAGGCAGTGGCAGTGGTGGGTTTCTTGAAGGACTATTTGG	C	T	130	133	GGG	+	TGAATCAGAGACGGCGGTGTCTCAGGGGAA	GCAGAGACGGCGGTGTCTCA	11	False	CBE	51.0	GTGTTGCTGTTCCCCTGAGACACCGCCGTCTCTGATTCAT	GTGTTGCTGTTCCCCTGAGACACCACCGTCTCTGATTCAT	reverse-complement	No Error	False	GCG
535	MAP3K13	185146656	185146656	C	T	SNP	AACR-H0004233	3	185146536	185146776	TAATCGAGAGCGTGCACAGCCCCGTCACCACAACAGTGTTGACGAGCGTAAGTGAGGATTCCAGGGACCAGTTTGAGAACAGCGTTCTTCAGCTAAGGGAACACGATGAATCAGAGACGGCGGTGTCTCAGGGGAACAGCAACACGGTGGACGGAGAGAGCACAAGCGGAACTGAAGACATAAAGATTCAGTTCAGCAGGTCAGGCAGTGGCAGTGGTGGGTTTCTTGAAGGACTATTTGG	TAATCGAGAGCGTGCACAGCCCCGTCACCACAACAGTGTTGACGAGCGTAAGTGAGGATTCCAGGGACCAGTTTGAGAACAGCGTTCTTCAGCTAAGGGAACACGATGAATCAGAGACGGTGGTGTCTCAGGGGAACAGCAACACGGTGGACGGAGAGAGCACAAGCGGAACTGAAGACATAAAGATTCAGTTCAGCAGGTCAGGCAGTGGCAGTGGTGGGTTTCTTGAAGGACTATTTGG	TAATCGAGAGCGTGCACAGCCCCGTCACCACAACAGTGTTGACGAGCGTAAGTGAGGATTCCAGGGACCAGTTTGAGAACAGCGTTCTTCAGCTAAGGGAACACGATGAATCAGAGACGG	GGTGTCTCAGGGGAACAGCAACACGGTGGACGGAGAGAGCACAAGCGGAACTGAAGACATAAAGATTCAGTTCAGCAGGTCAGGCAGTGGCAGTGGTGGGTTTCTTGAAGGACTATTTGG	C	T	129	132	AGG	+	ATGAATCAGAGACGGCGGTGTCTCAGGGGA	GTCAGAGACGGCGGTGTCTC	12	False	CBE	33.0	TGTTGCTGTTCCCCTGAGACACCGCCGTCTCTGATTCATC	TGTTGCTGTTCCCCTGAGACACCACCGTCTCTGATTCATC	reverse-complement	No Error	False	GCG
535	MAP3K13	185146656	185146656	C	T	SNP	AACR-H0004233	3	185146536	185146776	TAATCGAGAGCGTGCACAGCCCCGTCACCACAACAGTGTTGACGAGCGTAAGTGAGGATTCCAGGGACCAGTTTGAGAACAGCGTTCTTCAGCTAAGGGAACACGATGAATCAGAGACGGCGGTGTCTCAGGGGAACAGCAACACGGTGGACGGAGAGAGCACAAGCGGAACTGAAGACATAAAGATTCAGTTCAGCAGGTCAGGCAGTGGCAGTGGTGGGTTTCTTGAAGGACTATTTGG	TAATCGAGAGCGTGCACAGCCCCGTCACCACAACAGTGTTGACGAGCGTAAGTGAGGATTCCAGGGACCAGTTTGAGAACAGCGTTCTTCAGCTAAGGGAACACGATGAATCAGAGACGGTGGTGTCTCAGGGGAACAGCAACACGGTGGACGGAGAGAGCACAAGCGGAACTGAAGACATAAAGATTCAGTTCAGCAGGTCAGGCAGTGGCAGTGGTGGGTTTCTTGAAGGACTATTTGG	TAATCGAGAGCGTGCACAGCCCCGTCACCACAACAGTGTTGACGAGCGTAAGTGAGGATTCCAGGGACCAGTTTGAGAACAGCGTTCTTCAGCTAAGGGAACACGATGAATCAGAGACGG	GGTGTCTCAGGGGAACAGCAACACGGTGGACGGAGAGAGCACAAGCGGAACTGAAGACATAAAGATTCAGTTCAGCAGGTCAGGCAGTGGCAGTGGTGGGTTTCTTGAAGGACTATTTGG	C	T	123	126	TGT	+	AACACGATGAATCAGAGACGGCGGTGTCTC	GGATGAATCAGAGACGGCGG	18	False	CBE	65.0	TGTTCCCCTGAGACACCGCCGTCTCTGATTCATCGTGTTC	TGTTCCCCTGAGACACCACCGTCTCTGATTCATCGTGTTC	reverse-complement	No Error	False	GCG
535	MAP3K13	185146656	185146656	C	T	SNP	AACR-H0004233	3	185146536	185146776	TAATCGAGAGCGTGCACAGCCCCGTCACCACAACAGTGTTGACGAGCGTAAGTGAGGATTCCAGGGACCAGTTTGAGAACAGCGTTCTTCAGCTAAGGGAACACGATGAATCAGAGACGGCGGTGTCTCAGGGGAACAGCAACACGGTGGACGGAGAGAGCACAAGCGGAACTGAAGACATAAAGATTCAGTTCAGCAGGTCAGGCAGTGGCAGTGGTGGGTTTCTTGAAGGACTATTTGG	TAATCGAGAGCGTGCACAGCCCCGTCACCACAACAGTGTTGACGAGCGTAAGTGAGGATTCCAGGGACCAGTTTGAGAACAGCGTTCTTCAGCTAAGGGAACACGATGAATCAGAGACGGTGGTGTCTCAGGGGAACAGCAACACGGTGGACGGAGAGAGCACAAGCGGAACTGAAGACATAAAGATTCAGTTCAGCAGGTCAGGCAGTGGCAGTGGTGGGTTTCTTGAAGGACTATTTGG	TAATCGAGAGCGTGCACAGCCCCGTCACCACAACAGTGTTGACGAGCGTAAGTGAGGATTCCAGGGACCAGTTTGAGAACAGCGTTCTTCAGCTAAGGGAACACGATGAATCAGAGACGG	GGTGTCTCAGGGGAACAGCAACACGGTGGACGGAGAGAGCACAAGCGGAACTGAAGACATAAAGATTCAGTTCAGCAGGTCAGGCAGTGGCAGTGGTGGGTTTCTTGAAGGACTATTTGG	C	T	121	124	GGT	+	GGAACACGATGAATCAGAGACGGCGGTGTC	GACGATGAATCAGAGACGGC	20	False	CBE	57.0	TTCCCCTGAGACACCGCCGTCTCTGATTCATCGTGTTCCC	TTCCCCTGAGACACCACCGTCTCTGATTCATCGTGTTCCC	reverse-complement	No Error	False	GCG
535	MAP3K13	185146656	185146656	C	T	SNP	AACR-H0004233	3	185146536	185146776	TAATCGAGAGCGTGCACAGCCCCGTCACCACAACAGTGTTGACGAGCGTAAGTGAGGATTCCAGGGACCAGTTTGAGAACAGCGTTCTTCAGCTAAGGGAACACGATGAATCAGAGACGGCGGTGTCTCAGGGGAACAGCAACACGGTGGACGGAGAGAGCACAAGCGGAACTGAAGACATAAAGATTCAGTTCAGCAGGTCAGGCAGTGGCAGTGGTGGGTTTCTTGAAGGACTATTTGG	TAATCGAGAGCGTGCACAGCCCCGTCACCACAACAGTGTTGACGAGCGTAAGTGAGGATTCCAGGGACCAGTTTGAGAACAGCGTTCTTCAGCTAAGGGAACACGATGAATCAGAGACGGTGGTGTCTCAGGGGAACAGCAACACGGTGGACGGAGAGAGCACAAGCGGAACTGAAGACATAAAGATTCAGTTCAGCAGGTCAGGCAGTGGCAGTGGTGGGTTTCTTGAAGGACTATTTGG	TAATCGAGAGCGTGCACAGCCCCGTCACCACAACAGTGTTGACGAGCGTAAGTGAGGATTCCAGGGACCAGTTTGAGAACAGCGTTCTTCAGCTAAGGGAACACGATGAATCAGAGACGG	GGTGTCTCAGGGGAACAGCAACACGGTGGACGGAGAGAGCACAAGCGGAACTGAAGACATAAAGATTCAGTTCAGCAGGTCAGGCAGTGGCAGTGGTGGGTTTCTTGAAGGACTATTTGG	C	T	131	134	GGG	+	GAATCAGAGACGGCGGTGTCTCAGGGGAAC	GAGAGACGGCGGTGTCTCAG	10	False	CBE	62.0	CGTGTTGCTGTTCCCCTGAGACACCGCCGTCTCTGATTCA	CGTGTTGCTGTTCCCCTGAGACACCACCGTCTCTGATTCA	reverse-complement	No Error	False	GCG
535	MAP3K13	185146656	185146656	C	T	SNP	AACR-H0004233	3	185146536	185146776	TAATCGAGAGCGTGCACAGCCCCGTCACCACAACAGTGTTGACGAGCGTAAGTGAGGATTCCAGGGACCAGTTTGAGAACAGCGTTCTTCAGCTAAGGGAACACGATGAATCAGAGACGGCGGTGTCTCAGGGGAACAGCAACACGGTGGACGGAGAGAGCACAAGCGGAACTGAAGACATAAAGATTCAGTTCAGCAGGTCAGGCAGTGGCAGTGGTGGGTTTCTTGAAGGACTATTTGG	TAATCGAGAGCGTGCACAGCCCCGTCACCACAACAGTGTTGACGAGCGTAAGTGAGGATTCCAGGGACCAGTTTGAGAACAGCGTTCTTCAGCTAAGGGAACACGATGAATCAGAGACGGTGGTGTCTCAGGGGAACAGCAACACGGTGGACGGAGAGAGCACAAGCGGAACTGAAGACATAAAGATTCAGTTCAGCAGGTCAGGCAGTGGCAGTGGTGGGTTTCTTGAAGGACTATTTGG	TAATCGAGAGCGTGCACAGCCCCGTCACCACAACAGTGTTGACGAGCGTAAGTGAGGATTCCAGGGACCAGTTTGAGAACAGCGTTCTTCAGCTAAGGGAACACGATGAATCAGAGACGG	GGTGTCTCAGGGGAACAGCAACACGGTGGACGGAGAGAGCACAAGCGGAACTGAAGACATAAAGATTCAGTTCAGCAGGTCAGGCAGTGGCAGTGGTGGGTTTCTTGAAGGACTATTTGG	C	T	137	140	AGC	+	GAGACGGCGGTGTCTCAGGGGAACAGCAAC	GGGCGGTGTCTCAGGGGAAC	4	True	CBE	37.0	GTCCACCGTGTTGCTGTTCCCCTGAGACACCGCCGTCTCT	GTCCACCGTGTTGCTGTTCCCCTGAGACACCACCGTCTCT	reverse-complement	No Error	False	GCG
536	MAP3K13	185181425	185181425	C	T	SNP	AACR-H0004449	3	185181305	185181545	GAATTTATCAAAATCTAATTTGTCCTTACCCAGGCTGAATGGAGAGAAGAAGTGAAAAAACATTTTGAGAAGATCAAAAGTGAAGGAACTTGTATACACCGGTTAGATGAAGAACTGATTCGAAGGCGCAGAGAAGAGCTCAGGTCAGCTCATCCCTCCTTCCCCACCTCCCTTCATCCCCAGGTCTTCAGATGTTAACAGGCACCCTTATCATAACCACCATTTCACTTTCCACACACCT	GAATTTATCAAAATCTAATTTGTCCTTACCCAGGCTGAATGGAGAGAAGAAGTGAAAAAACATTTTGAGAAGATCAAAAGTGAAGGAACTTGTATACACCGGTTAGATGAAGAACTGATTTGAAGGCGCAGAGAAGAGCTCAGGTCAGCTCATCCCTCCTTCCCCACCTCCCTTCATCCCCAGGTCTTCAGATGTTAACAGGCACCCTTATCATAACCACCATTTCACTTTCCACACACCT	GAATTTATCAAAATCTAATTTGTCCTTACCCAGGCTGAATGGAGAGAAGAAGTGAAAAAACATTTTGAGAAGATCAAAAGTGAAGGAACTTGTATACACCGGTTAGATGAAGAACTGATT	GAAGGCGCAGAGAAGAGCTCAGGTCAGCTCATCCCTCCTTCCCCACCTCCCTTCATCCCCAGGTCTTCAGATGTTAACAGGCACCCTTATCATAACCACCATTTCACTTTCCACACACCT	C	T	124	127	GGC	+	GGTTAGATGAAGAACTGATTCGAAGGCGCA	GGATGAAGAACTGATTCGAA	17	False	CBE	67.0	GCTCTTCTCTGCGCCTTCGAATCAGTTCTTCATCTAACCG	GCTCTTCTCTGCGCCTTCAAATCAGTTCTTCATCTAACCG	reverse-complement	No Error	False	TCA
536	MAP3K13	185181425	185181425	C	T	SNP	AACR-H0004449	3	185181305	185181545	GAATTTATCAAAATCTAATTTGTCCTTACCCAGGCTGAATGGAGAGAAGAAGTGAAAAAACATTTTGAGAAGATCAAAAGTGAAGGAACTTGTATACACCGGTTAGATGAAGAACTGATTCGAAGGCGCAGAGAAGAGCTCAGGTCAGCTCATCCCTCCTTCCCCACCTCCCTTCATCCCCAGGTCTTCAGATGTTAACAGGCACCCTTATCATAACCACCATTTCACTTTCCACACACCT	GAATTTATCAAAATCTAATTTGTCCTTACCCAGGCTGAATGGAGAGAAGAAGTGAAAAAACATTTTGAGAAGATCAAAAGTGAAGGAACTTGTATACACCGGTTAGATGAAGAACTGATTTGAAGGCGCAGAGAAGAGCTCAGGTCAGCTCATCCCTCCTTCCCCACCTCCCTTCATCCCCAGGTCTTCAGATGTTAACAGGCACCCTTATCATAACCACCATTTCACTTTCCACACACCT	GAATTTATCAAAATCTAATTTGTCCTTACCCAGGCTGAATGGAGAGAAGAAGTGAAAAAACATTTTGAGAAGATCAAAAGTGAAGGAACTTGTATACACCGGTTAGATGAAGAACTGATT	GAAGGCGCAGAGAAGAGCTCAGGTCAGCTCATCCCTCCTTCCCCACCTCCCTTCATCCCCAGGTCTTCAGATGTTAACAGGCACCCTTATCATAACCACCATTTCACTTTCCACACACCT	C	T	126	129	CGC	+	TTAGATGAAGAACTGATTCGAAGGCGCAGA	GTGAAGAACTGATTCGAAGG	15	False	CBE	68.0	GAGCTCTTCTCTGCGCCTTCGAATCAGTTCTTCATCTAAC	GAGCTCTTCTCTGCGCCTTCAAATCAGTTCTTCATCTAAC	reverse-complement	No Error	False	TCA
536	MAP3K13	185181425	185181425	C	T	SNP	AACR-H0004449	3	185181305	185181545	GAATTTATCAAAATCTAATTTGTCCTTACCCAGGCTGAATGGAGAGAAGAAGTGAAAAAACATTTTGAGAAGATCAAAAGTGAAGGAACTTGTATACACCGGTTAGATGAAGAACTGATTCGAAGGCGCAGAGAAGAGCTCAGGTCAGCTCATCCCTCCTTCCCCACCTCCCTTCATCCCCAGGTCTTCAGATGTTAACAGGCACCCTTATCATAACCACCATTTCACTTTCCACACACCT	GAATTTATCAAAATCTAATTTGTCCTTACCCAGGCTGAATGGAGAGAAGAAGTGAAAAAACATTTTGAGAAGATCAAAAGTGAAGGAACTTGTATACACCGGTTAGATGAAGAACTGATTTGAAGGCGCAGAGAAGAGCTCAGGTCAGCTCATCCCTCCTTCCCCACCTCCCTTCATCCCCAGGTCTTCAGATGTTAACAGGCACCCTTATCATAACCACCATTTCACTTTCCACACACCT	GAATTTATCAAAATCTAATTTGTCCTTACCCAGGCTGAATGGAGAGAAGAAGTGAAAAAACATTTTGAGAAGATCAAAAGTGAAGGAACTTGTATACACCGGTTAGATGAAGAACTGATT	GAAGGCGCAGAGAAGAGCTCAGGTCAGCTCATCCCTCCTTCCCCACCTCCCTTCATCCCCAGGTCTTCAGATGTTAACAGGCACCCTTATCATAACCACCATTTCACTTTCCACACACCT	C	T	129	132	AGA	+	GATGAAGAACTGATTCGAAGGCGCAGAGAA	GAGAACTGATTCGAAGGCGC	12	False	CBE	51.0	CCTGAGCTCTTCTCTGCGCCTTCGAATCAGTTCTTCATCT	CCTGAGCTCTTCTCTGCGCCTTCAAATCAGTTCTTCATCT	reverse-complement	No Error	False	TCA
536	MAP3K13	185181425	185181425	C	T	SNP	AACR-H0004449	3	185181305	185181545	GAATTTATCAAAATCTAATTTGTCCTTACCCAGGCTGAATGGAGAGAAGAAGTGAAAAAACATTTTGAGAAGATCAAAAGTGAAGGAACTTGTATACACCGGTTAGATGAAGAACTGATTCGAAGGCGCAGAGAAGAGCTCAGGTCAGCTCATCCCTCCTTCCCCACCTCCCTTCATCCCCAGGTCTTCAGATGTTAACAGGCACCCTTATCATAACCACCATTTCACTTTCCACACACCT	GAATTTATCAAAATCTAATTTGTCCTTACCCAGGCTGAATGGAGAGAAGAAGTGAAAAAACATTTTGAGAAGATCAAAAGTGAAGGAACTTGTATACACCGGTTAGATGAAGAACTGATTTGAAGGCGCAGAGAAGAGCTCAGGTCAGCTCATCCCTCCTTCCCCACCTCCCTTCATCCCCAGGTCTTCAGATGTTAACAGGCACCCTTATCATAACCACCATTTCACTTTCCACACACCT	GAATTTATCAAAATCTAATTTGTCCTTACCCAGGCTGAATGGAGAGAAGAAGTGAAAAAACATTTTGAGAAGATCAAAAGTGAAGGAACTTGTATACACCGGTTAGATGAAGAACTGATT	GAAGGCGCAGAGAAGAGCTCAGGTCAGCTCATCCCTCCTTCCCCACCTCCCTTCATCCCCAGGTCTTCAGATGTTAACAGGCACCCTTATCATAACCACCATTTCACTTTCCACACACCT	C	T	131	134	AGA	+	TGAAGAACTGATTCGAAGGCGCAGAGAAGA	GAACTGATTCGAAGGCGCAG	10	False	CBE	66.0	GACCTGAGCTCTTCTCTGCGCCTTCGAATCAGTTCTTCAT	GACCTGAGCTCTTCTCTGCGCCTTCAAATCAGTTCTTCAT	reverse-complement	No Error	False	TCA
536	MAP3K13	185181425	185181425	C	T	SNP	AACR-H0004449	3	185181305	185181545	GAATTTATCAAAATCTAATTTGTCCTTACCCAGGCTGAATGGAGAGAAGAAGTGAAAAAACATTTTGAGAAGATCAAAAGTGAAGGAACTTGTATACACCGGTTAGATGAAGAACTGATTCGAAGGCGCAGAGAAGAGCTCAGGTCAGCTCATCCCTCCTTCCCCACCTCCCTTCATCCCCAGGTCTTCAGATGTTAACAGGCACCCTTATCATAACCACCATTTCACTTTCCACACACCT	GAATTTATCAAAATCTAATTTGTCCTTACCCAGGCTGAATGGAGAGAAGAAGTGAAAAAACATTTTGAGAAGATCAAAAGTGAAGGAACTTGTATACACCGGTTAGATGAAGAACTGATTTGAAGGCGCAGAGAAGAGCTCAGGTCAGCTCATCCCTCCTTCCCCACCTCCCTTCATCCCCAGGTCTTCAGATGTTAACAGGCACCCTTATCATAACCACCATTTCACTTTCCACACACCT	GAATTTATCAAAATCTAATTTGTCCTTACCCAGGCTGAATGGAGAGAAGAAGTGAAAAAACATTTTGAGAAGATCAAAAGTGAAGGAACTTGTATACACCGGTTAGATGAAGAACTGATT	GAAGGCGCAGAGAAGAGCTCAGGTCAGCTCATCCCTCCTTCCCCACCTCCCTTCATCCCCAGGTCTTCAGATGTTAACAGGCACCCTTATCATAACCACCATTTCACTTTCCACACACCT	C	T	134	137	AGA	+	AGAACTGATTCGAAGGCGCAGAGAAGAGCT	GTGATTCGAAGGCGCAGAGA	7	True	CBE	40.0	GCTGACCTGAGCTCTTCTCTGCGCCTTCGAATCAGTTCTT	GCTGACCTGAGCTCTTCTCTGCGCCTTCAAATCAGTTCTT	reverse-complement	No Error	False	TCA
536	MAP3K13	185181425	185181425	C	T	SNP	AACR-H0004449	3	185181305	185181545	GAATTTATCAAAATCTAATTTGTCCTTACCCAGGCTGAATGGAGAGAAGAAGTGAAAAAACATTTTGAGAAGATCAAAAGTGAAGGAACTTGTATACACCGGTTAGATGAAGAACTGATTCGAAGGCGCAGAGAAGAGCTCAGGTCAGCTCATCCCTCCTTCCCCACCTCCCTTCATCCCCAGGTCTTCAGATGTTAACAGGCACCCTTATCATAACCACCATTTCACTTTCCACACACCT	GAATTTATCAAAATCTAATTTGTCCTTACCCAGGCTGAATGGAGAGAAGAAGTGAAAAAACATTTTGAGAAGATCAAAAGTGAAGGAACTTGTATACACCGGTTAGATGAAGAACTGATTTGAAGGCGCAGAGAAGAGCTCAGGTCAGCTCATCCCTCCTTCCCCACCTCCCTTCATCCCCAGGTCTTCAGATGTTAACAGGCACCCTTATCATAACCACCATTTCACTTTCCACACACCT	GAATTTATCAAAATCTAATTTGTCCTTACCCAGGCTGAATGGAGAGAAGAAGTGAAAAAACATTTTGAGAAGATCAAAAGTGAAGGAACTTGTATACACCGGTTAGATGAAGAACTGATT	GAAGGCGCAGAGAAGAGCTCAGGTCAGCTCATCCCTCCTTCCCCACCTCCCTTCATCCCCAGGTCTTCAGATGTTAACAGGCACCCTTATCATAACCACCATTTCACTTTCCACACACCT	C	T	136	139	AGC	+	AACTGATTCGAAGGCGCAGAGAAGAGCTCA	GATTCGAAGGCGCAGAGAAG	5	True	CBE	54.0	GAGCTGACCTGAGCTCTTCTCTGCGCCTTCGAATCAGTTC	GAGCTGACCTGAGCTCTTCTCTGCGCCTTCAAATCAGTTC	reverse-complement	No Error	False	TCA
536	MAP3K13	185181425	185181425	C	T	SNP	AACR-H0004449	3	185181305	185181545	GAATTTATCAAAATCTAATTTGTCCTTACCCAGGCTGAATGGAGAGAAGAAGTGAAAAAACATTTTGAGAAGATCAAAAGTGAAGGAACTTGTATACACCGGTTAGATGAAGAACTGATTCGAAGGCGCAGAGAAGAGCTCAGGTCAGCTCATCCCTCCTTCCCCACCTCCCTTCATCCCCAGGTCTTCAGATGTTAACAGGCACCCTTATCATAACCACCATTTCACTTTCCACACACCT	GAATTTATCAAAATCTAATTTGTCCTTACCCAGGCTGAATGGAGAGAAGAAGTGAAAAAACATTTTGAGAAGATCAAAAGTGAAGGAACTTGTATACACCGGTTAGATGAAGAACTGATTTGAAGGCGCAGAGAAGAGCTCAGGTCAGCTCATCCCTCCTTCCCCACCTCCCTTCATCCCCAGGTCTTCAGATGTTAACAGGCACCCTTATCATAACCACCATTTCACTTTCCACACACCT	GAATTTATCAAAATCTAATTTGTCCTTACCCAGGCTGAATGGAGAGAAGAAGTGAAAAAACATTTTGAGAAGATCAAAAGTGAAGGAACTTGTATACACCGGTTAGATGAAGAACTGATT	GAAGGCGCAGAGAAGAGCTCAGGTCAGCTCATCCCTCCTTCCCCACCTCCCTTCATCCCCAGGTCTTCAGATGTTAACAGGCACCCTTATCATAACCACCATTTCACTTTCCACACACCT	C	T	123	126	AGG	+	CGGTTAGATGAAGAACTGATTCGAAGGCGC	GAGATGAAGAACTGATTCGA	18	False	CBE	65.0	CTCTTCTCTGCGCCTTCGAATCAGTTCTTCATCTAACCGG	CTCTTCTCTGCGCCTTCAAATCAGTTCTTCATCTAACCGG	reverse-complement	No Error	False	TCA
537	MSH3	80063896	80063896	C	T	SNP	AACR-H0001174	5	80063776	80064016	ATTGTCAAAACTTTATATCACCTAAAGTCAGAATTTCAAGCAATAATACCTGCTGTTAATTCCCACATTCAGTCAGACTTGCTCCGGACCGTTATTTTAGAAATTCCTGAACTCCTCAGTCCAGTGGAGCATTACTTAAAGATACTCAATGAACAAGCTGCCAAGTAAGTACCAGACCCTGAATTCTTCCTTTTCACCAGTCAGTATAATTCAGTGCATTTGCCATTTATTTGTGGATTCT	ATTGTCAAAACTTTATATCACCTAAAGTCAGAATTTCAAGCAATAATACCTGCTGTTAATTCCCACATTCAGTCAGACTTGCTCCGGACCGTTATTTTAGAAATTCCTGAACTCCTCAGTTCAGTGGAGCATTACTTAAAGATACTCAATGAACAAGCTGCCAAGTAAGTACCAGACCCTGAATTCTTCCTTTTCACCAGTCAGTATAATTCAGTGCATTTGCCATTTATTTGTGGATTCT	ATTGTCAAAACTTTATATCACCTAAAGTCAGAATTTCAAGCAATAATACCTGCTGTTAATTCCCACATTCAGTCAGACTTGCTCCGGACCGTTATTTTAGAAATTCCTGAACTCCTCAGT	CAGTGGAGCATTACTTAAAGATACTCAATGAACAAGCTGCCAAGTAAGTACCAGACCCTGAATTCTTCCTTTTCACCAGTCAGTATAATTCAGTGCATTTGCCATTTATTTGTGGATTCT	C	T	139	142	AGA	+	TCAGTCCAGTGGAGCATTACTTAAAGATAC	GCCAGTGGAGCATTACTTAA	2	False	CBE	39.0	GTTCATTGAGTATCTTTAAGTAATGCTCCACTGGACTGAG	GTTCATTGAGTATCTTTAAGTAATGCTCCACTGAACTGAG	reverse-complement	No Error	False	TCA
537	MSH3	80063896	80063896	C	T	SNP	AACR-H0001174	5	80063776	80064016	ATTGTCAAAACTTTATATCACCTAAAGTCAGAATTTCAAGCAATAATACCTGCTGTTAATTCCCACATTCAGTCAGACTTGCTCCGGACCGTTATTTTAGAAATTCCTGAACTCCTCAGTCCAGTGGAGCATTACTTAAAGATACTCAATGAACAAGCTGCCAAGTAAGTACCAGACCCTGAATTCTTCCTTTTCACCAGTCAGTATAATTCAGTGCATTTGCCATTTATTTGTGGATTCT	ATTGTCAAAACTTTATATCACCTAAAGTCAGAATTTCAAGCAATAATACCTGCTGTTAATTCCCACATTCAGTCAGACTTGCTCCGGACCGTTATTTTAGAAATTCCTGAACTCCTCAGTTCAGTGGAGCATTACTTAAAGATACTCAATGAACAAGCTGCCAAGTAAGTACCAGACCCTGAATTCTTCCTTTTCACCAGTCAGTATAATTCAGTGCATTTGCCATTTATTTGTGGATTCT	ATTGTCAAAACTTTATATCACCTAAAGTCAGAATTTCAAGCAATAATACCTGCTGTTAATTCCCACATTCAGTCAGACTTGCTCCGGACCGTTATTTTAGAAATTCCTGAACTCCTCAGT	CAGTGGAGCATTACTTAAAGATACTCAATGAACAAGCTGCCAAGTAAGTACCAGACCCTGAATTCTTCCTTTTCACCAGTCAGTATAATTCAGTGCATTTGCCATTTATTTGTGGATTCT	C	T	127	130	AGC	+	TTCCTGAACTCCTCAGTCCAGTGGAGCATT	GGAACTCCTCAGTCCAGTGG	14	False	CBE	62.0	TCTTTAAGTAATGCTCCACTGGACTGAGGAGTTCAGGAAT	TCTTTAAGTAATGCTCCACTGAACTGAGGAGTTCAGGAAT	reverse-complement	No Error	False	TCA
537	MSH3	80063896	80063896	C	T	SNP	AACR-H0001174	5	80063776	80064016	ATTGTCAAAACTTTATATCACCTAAAGTCAGAATTTCAAGCAATAATACCTGCTGTTAATTCCCACATTCAGTCAGACTTGCTCCGGACCGTTATTTTAGAAATTCCTGAACTCCTCAGTCCAGTGGAGCATTACTTAAAGATACTCAATGAACAAGCTGCCAAGTAAGTACCAGACCCTGAATTCTTCCTTTTCACCAGTCAGTATAATTCAGTGCATTTGCCATTTATTTGTGGATTCT	ATTGTCAAAACTTTATATCACCTAAAGTCAGAATTTCAAGCAATAATACCTGCTGTTAATTCCCACATTCAGTCAGACTTGCTCCGGACCGTTATTTTAGAAATTCCTGAACTCCTCAGTTCAGTGGAGCATTACTTAAAGATACTCAATGAACAAGCTGCCAAGTAAGTACCAGACCCTGAATTCTTCCTTTTCACCAGTCAGTATAATTCAGTGCATTTGCCATTTATTTGTGGATTCT	ATTGTCAAAACTTTATATCACCTAAAGTCAGAATTTCAAGCAATAATACCTGCTGTTAATTCCCACATTCAGTCAGACTTGCTCCGGACCGTTATTTTAGAAATTCCTGAACTCCTCAGT	CAGTGGAGCATTACTTAAAGATACTCAATGAACAAGCTGCCAAGTAAGTACCAGACCCTGAATTCTTCCTTTTCACCAGTCAGTATAATTCAGTGCATTTGCCATTTATTTGTGGATTCT	C	T	124	127	TGG	+	AAATTCCTGAACTCCTCAGTCCAGTGGAGC	GCCTGAACTCCTCAGTCCAG	17	False	CBE	61.0	TTAAGTAATGCTCCACTGGACTGAGGAGTTCAGGAATTTC	TTAAGTAATGCTCCACTGAACTGAGGAGTTCAGGAATTTC	reverse-complement	No Error	False	TCA
537	MSH3	80063896	80063896	C	T	SNP	AACR-H0001174	5	80063776	80064016	ATTGTCAAAACTTTATATCACCTAAAGTCAGAATTTCAAGCAATAATACCTGCTGTTAATTCCCACATTCAGTCAGACTTGCTCCGGACCGTTATTTTAGAAATTCCTGAACTCCTCAGTCCAGTGGAGCATTACTTAAAGATACTCAATGAACAAGCTGCCAAGTAAGTACCAGACCCTGAATTCTTCCTTTTCACCAGTCAGTATAATTCAGTGCATTTGCCATTTATTTGTGGATTCT	ATTGTCAAAACTTTATATCACCTAAAGTCAGAATTTCAAGCAATAATACCTGCTGTTAATTCCCACATTCAGTCAGACTTGCTCCGGACCGTTATTTTAGAAATTCCTGAACTCCTCAGTTCAGTGGAGCATTACTTAAAGATACTCAATGAACAAGCTGCCAAGTAAGTACCAGACCCTGAATTCTTCCTTTTCACCAGTCAGTATAATTCAGTGCATTTGCCATTTATTTGTGGATTCT	ATTGTCAAAACTTTATATCACCTAAAGTCAGAATTTCAAGCAATAATACCTGCTGTTAATTCCCACATTCAGTCAGACTTGCTCCGGACCGTTATTTTAGAAATTCCTGAACTCCTCAGT	CAGTGGAGCATTACTTAAAGATACTCAATGAACAAGCTGCCAAGTAAGTACCAGACCCTGAATTCTTCCTTTTCACCAGTCAGTATAATTCAGTGCATTTGCCATTTATTTGTGGATTCT	C	T	122	125	AGT	+	AGAAATTCCTGAACTCCTCAGTCCAGTGGA	GTTCCTGAACTCCTCAGTCC	19	False	CBE	49.0	AAGTAATGCTCCACTGGACTGAGGAGTTCAGGAATTTCTA	AAGTAATGCTCCACTGAACTGAGGAGTTCAGGAATTTCTA	reverse-complement	No Error	False	TCA
537	MSH3	80063896	80063896	C	T	SNP	AACR-H0001174	5	80063776	80064016	ATTGTCAAAACTTTATATCACCTAAAGTCAGAATTTCAAGCAATAATACCTGCTGTTAATTCCCACATTCAGTCAGACTTGCTCCGGACCGTTATTTTAGAAATTCCTGAACTCCTCAGTCCAGTGGAGCATTACTTAAAGATACTCAATGAACAAGCTGCCAAGTAAGTACCAGACCCTGAATTCTTCCTTTTCACCAGTCAGTATAATTCAGTGCATTTGCCATTTATTTGTGGATTCT	ATTGTCAAAACTTTATATCACCTAAAGTCAGAATTTCAAGCAATAATACCTGCTGTTAATTCCCACATTCAGTCAGACTTGCTCCGGACCGTTATTTTAGAAATTCCTGAACTCCTCAGTTCAGTGGAGCATTACTTAAAGATACTCAATGAACAAGCTGCCAAGTAAGTACCAGACCCTGAATTCTTCCTTTTCACCAGTCAGTATAATTCAGTGCATTTGCCATTTATTTGTGGATTCT	ATTGTCAAAACTTTATATCACCTAAAGTCAGAATTTCAAGCAATAATACCTGCTGTTAATTCCCACATTCAGTCAGACTTGCTCCGGACCGTTATTTTAGAAATTCCTGAACTCCTCAGT	CAGTGGAGCATTACTTAAAGATACTCAATGAACAAGCTGCCAAGTAAGTACCAGACCCTGAATTCTTCCTTTTCACCAGTCAGTATAATTCAGTGCATTTGCCATTTATTTGTGGATTCT	C	T	125	128	GGA	+	AATTCCTGAACTCCTCAGTCCAGTGGAGCA	GCTGAACTCCTCAGTCCAGT	16	False	CBE	58.0	TTTAAGTAATGCTCCACTGGACTGAGGAGTTCAGGAATTT	TTTAAGTAATGCTCCACTGAACTGAGGAGTTCAGGAATTT	reverse-complement	No Error	False	TCA
538	NBN	90993017	90993017	T	C	SNP	AACR-H0002253	8	90992897	90993137	GTATAGTGGGTAAGCTTAAATTCAAATAACTTATTTTTAACATAAGAACAAGACATTCAACCTACTTTAATGGTAACTTTCACTGATACCATGACAAGGTGAGTGCATTCTTCTGTCCAATTGTTTACAGTAAATCCTCCAAGTTGCAATATAGCTTGATTTAAAGCAGTTTTCCCAGAGACATCTAAACAAGAAGAGCATGCAACCAAAGGCTCATACTCTATTCTGTAAATGAGAATAA	GTATAGTGGGTAAGCTTAAATTCAAATAACTTATTTTTAACATAAGAACAAGACATTCAACCTACTTTAATGGTAACTTTCACTGATACCATGACAAGGTGAGTGCATTCTTCTGTCCAACTGTTTACAGTAAATCCTCCAAGTTGCAATATAGCTTGATTTAAAGCAGTTTTCCCAGAGACATCTAAACAAGAAGAGCATGCAACCAAAGGCTCATACTCTATTCTGTAAATGAGAATAA	GTATAGTGGGTAAGCTTAAATTCAAATAACTTATTTTTAACATAAGAACAAGACATTCAACCTACTTTAATGGTAACTTTCACTGATACCATGACAAGGTGAGTGCATTCTTCTGTCCAA	TGTTTACAGTAAATCCTCCAAGTTGCAATATAGCTTGATTTAAAGCAGTTTTCCCAGAGACATCTAAACAAGAAGAGCATGCAACCAAAGGCTCATACTCTATTCTGTAAATGAGAATAA	T	C	107	104	TGC	-	ACTGTAAACAATTGGACAGAAGAATGCACT	GAAACAATTGGACAGAAGAA	7	True	ABE	48.0	GACAAGGTGAGTGCATTCTTCTGTCCAATTGTTTACAGTA	GACAAGGTGAGTGCATTCTTCTGTCCAACTGTTTACAGTA	reverse-complement	No Error	False	Not Applicable
538	NBN	90993017	90993017	T	C	SNP	AACR-H0002253	8	90992897	90993137	GTATAGTGGGTAAGCTTAAATTCAAATAACTTATTTTTAACATAAGAACAAGACATTCAACCTACTTTAATGGTAACTTTCACTGATACCATGACAAGGTGAGTGCATTCTTCTGTCCAATTGTTTACAGTAAATCCTCCAAGTTGCAATATAGCTTGATTTAAAGCAGTTTTCCCAGAGACATCTAAACAAGAAGAGCATGCAACCAAAGGCTCATACTCTATTCTGTAAATGAGAATAA	GTATAGTGGGTAAGCTTAAATTCAAATAACTTATTTTTAACATAAGAACAAGACATTCAACCTACTTTAATGGTAACTTTCACTGATACCATGACAAGGTGAGTGCATTCTTCTGTCCAACTGTTTACAGTAAATCCTCCAAGTTGCAATATAGCTTGATTTAAAGCAGTTTTCCCAGAGACATCTAAACAAGAAGAGCATGCAACCAAAGGCTCATACTCTATTCTGTAAATGAGAATAA	GTATAGTGGGTAAGCTTAAATTCAAATAACTTATTTTTAACATAAGAACAAGACATTCAACCTACTTTAATGGTAACTTTCACTGATACCATGACAAGGTGAGTGCATTCTTCTGTCCAA	TGTTTACAGTAAATCCTCCAAGTTGCAATATAGCTTGATTTAAAGCAGTTTTCCCAGAGACATCTAAACAAGAAGAGCATGCAACCAAAGGCTCATACTCTATTCTGTAAATGAGAATAA	T	C	119	116	TGG	-	CTTGGAGGATTTACTGTAAACAATTGGACA	GAGGATTTACTGTAAACAAT	19	False	ABE	36.0	GCATTCTTCTGTCCAATTGTTTACAGTAAATCCTCCAAGT	GCATTCTTCTGTCCAACTGTTTACAGTAAATCCTCCAAGT	reverse-complement	No Error	False	Not Applicable
538	NBN	90993017	90993017	T	C	SNP	AACR-H0002253	8	90992897	90993137	GTATAGTGGGTAAGCTTAAATTCAAATAACTTATTTTTAACATAAGAACAAGACATTCAACCTACTTTAATGGTAACTTTCACTGATACCATGACAAGGTGAGTGCATTCTTCTGTCCAATTGTTTACAGTAAATCCTCCAAGTTGCAATATAGCTTGATTTAAAGCAGTTTTCCCAGAGACATCTAAACAAGAAGAGCATGCAACCAAAGGCTCATACTCTATTCTGTAAATGAGAATAA	GTATAGTGGGTAAGCTTAAATTCAAATAACTTATTTTTAACATAAGAACAAGACATTCAACCTACTTTAATGGTAACTTTCACTGATACCATGACAAGGTGAGTGCATTCTTCTGTCCAACTGTTTACAGTAAATCCTCCAAGTTGCAATATAGCTTGATTTAAAGCAGTTTTCCCAGAGACATCTAAACAAGAAGAGCATGCAACCAAAGGCTCATACTCTATTCTGTAAATGAGAATAA	GTATAGTGGGTAAGCTTAAATTCAAATAACTTATTTTTAACATAAGAACAAGACATTCAACCTACTTTAATGGTAACTTTCACTGATACCATGACAAGGTGAGTGCATTCTTCTGTCCAA	TGTTTACAGTAAATCCTCCAAGTTGCAATATAGCTTGATTTAAAGCAGTTTTCCCAGAGACATCTAAACAAGAAGAGCATGCAACCAAAGGCTCATACTCTATTCTGTAAATGAGAATAA	T	C	118	115	GGA	-	TTGGAGGATTTACTGTAAACAATTGGACAG	GGGATTTACTGTAAACAATT	18	False	ABE	43.0	TGCATTCTTCTGTCCAATTGTTTACAGTAAATCCTCCAAG	TGCATTCTTCTGTCCAACTGTTTACAGTAAATCCTCCAAG	reverse-complement	No Error	False	Not Applicable
538	NBN	90993017	90993017	T	C	SNP	AACR-H0002253	8	90992897	90993137	GTATAGTGGGTAAGCTTAAATTCAAATAACTTATTTTTAACATAAGAACAAGACATTCAACCTACTTTAATGGTAACTTTCACTGATACCATGACAAGGTGAGTGCATTCTTCTGTCCAATTGTTTACAGTAAATCCTCCAAGTTGCAATATAGCTTGATTTAAAGCAGTTTTCCCAGAGACATCTAAACAAGAAGAGCATGCAACCAAAGGCTCATACTCTATTCTGTAAATGAGAATAA	GTATAGTGGGTAAGCTTAAATTCAAATAACTTATTTTTAACATAAGAACAAGACATTCAACCTACTTTAATGGTAACTTTCACTGATACCATGACAAGGTGAGTGCATTCTTCTGTCCAACTGTTTACAGTAAATCCTCCAAGTTGCAATATAGCTTGATTTAAAGCAGTTTTCCCAGAGACATCTAAACAAGAAGAGCATGCAACCAAAGGCTCATACTCTATTCTGTAAATGAGAATAA	GTATAGTGGGTAAGCTTAAATTCAAATAACTTATTTTTAACATAAGAACAAGACATTCAACCTACTTTAATGGTAACTTTCACTGATACCATGACAAGGTGAGTGCATTCTTCTGTCCAA	TGTTTACAGTAAATCCTCCAAGTTGCAATATAGCTTGATTTAAAGCAGTTTTCCCAGAGACATCTAAACAAGAAGAGCATGCAACCAAAGGCTCATACTCTATTCTGTAAATGAGAATAA	T	C	114	111	AGA	-	AGGATTTACTGTAAACAATTGGACAGAAGA	GTTACTGTAAACAATTGGAC	14	False	ABE	54.0	TGAGTGCATTCTTCTGTCCAATTGTTTACAGTAAATCCTC	TGAGTGCATTCTTCTGTCCAACTGTTTACAGTAAATCCTC	reverse-complement	No Error	False	Not Applicable
538	NBN	90993017	90993017	T	C	SNP	AACR-H0002253	8	90992897	90993137	GTATAGTGGGTAAGCTTAAATTCAAATAACTTATTTTTAACATAAGAACAAGACATTCAACCTACTTTAATGGTAACTTTCACTGATACCATGACAAGGTGAGTGCATTCTTCTGTCCAATTGTTTACAGTAAATCCTCCAAGTTGCAATATAGCTTGATTTAAAGCAGTTTTCCCAGAGACATCTAAACAAGAAGAGCATGCAACCAAAGGCTCATACTCTATTCTGTAAATGAGAATAA	GTATAGTGGGTAAGCTTAAATTCAAATAACTTATTTTTAACATAAGAACAAGACATTCAACCTACTTTAATGGTAACTTTCACTGATACCATGACAAGGTGAGTGCATTCTTCTGTCCAACTGTTTACAGTAAATCCTCCAAGTTGCAATATAGCTTGATTTAAAGCAGTTTTCCCAGAGACATCTAAACAAGAAGAGCATGCAACCAAAGGCTCATACTCTATTCTGTAAATGAGAATAA	GTATAGTGGGTAAGCTTAAATTCAAATAACTTATTTTTAACATAAGAACAAGACATTCAACCTACTTTAATGGTAACTTTCACTGATACCATGACAAGGTGAGTGCATTCTTCTGTCCAA	TGTTTACAGTAAATCCTCCAAGTTGCAATATAGCTTGATTTAAAGCAGTTTTCCCAGAGACATCTAAACAAGAAGAGCATGCAACCAAAGGCTCATACTCTATTCTGTAAATGAGAATAA	T	C	111	108	AGA	-	ATTTACTGTAAACAATTGGACAGAAGAATG	GCTGTAAACAATTGGACAGA	11	False	ABE	55.0	AGGTGAGTGCATTCTTCTGTCCAATTGTTTACAGTAAATC	AGGTGAGTGCATTCTTCTGTCCAACTGTTTACAGTAAATC	reverse-complement	No Error	False	Not Applicable
539	NBN	90983460	90983460	G	A	SNP	AACR-H0002546	8	90983340	90983580	TAATAATGTATCCTAGTTTGTAATGTATTCTTTAGGAAAATTTAGCTTATAACATAATTACCTGTTTGGCATTCAAAAATATAAATGTTTTCCCTTTGAAGATTTGTTTTCTTTCCTGCCGTCCTGACAGATCAACATTTTTACTTCCAATAGATGGTTCATCAAGAGGTGGGTAAAAACTGTAAAAATAATTAAAGTATATTCTAATTATATACTACTATGTTTGCTATTAAATTGTAAA	TAATAATGTATCCTAGTTTGTAATGTATTCTTTAGGAAAATTTAGCTTATAACATAATTACCTGTTTGGCATTCAAAAATATAAATGTTTTCCCTTTGAAGATTTGTTTTCTTTCCTGCCATCCTGACAGATCAACATTTTTACTTCCAATAGATGGTTCATCAAGAGGTGGGTAAAAACTGTAAAAATAATTAAAGTATATTCTAATTATATACTACTATGTTTGCTATTAAATTGTAAA	TAATAATGTATCCTAGTTTGTAATGTATTCTTTAGGAAAATTTAGCTTATAACATAATTACCTGTTTGGCATTCAAAAATATAAATGTTTTCCCTTTGAAGATTTGTTTTCTTTCCTGCC	TCCTGACAGATCAACATTTTTACTTCCAATAGATGGTTCATCAAGAGGTGGGTAAAAACTGTAAAAATAATTAAAGTATATTCTAATTATATACTACTATGTTTGCTATTAAATTGTAAA	G	A	120	117	GGC	-	GTAAAAATGTTGATCTGTCAGGACGGCAGG	GAATGTTGATCTGTCAGGAC	20	False	CBE	55.0	GTTTTCTTTCCTGCCGTCCTGACAGATCAACATTTTTACT	GTTTTCTTTCCTGCCATCCTGACAGATCAACATTTTTACT	reverse-complement	No Error	False	CCC
539	NBN	90983460	90983460	G	A	SNP	AACR-H0002546	8	90983340	90983580	TAATAATGTATCCTAGTTTGTAATGTATTCTTTAGGAAAATTTAGCTTATAACATAATTACCTGTTTGGCATTCAAAAATATAAATGTTTTCCCTTTGAAGATTTGTTTTCTTTCCTGCCGTCCTGACAGATCAACATTTTTACTTCCAATAGATGGTTCATCAAGAGGTGGGTAAAAACTGTAAAAATAATTAAAGTATATTCTAATTATATACTACTATGTTTGCTATTAAATTGTAAA	TAATAATGTATCCTAGTTTGTAATGTATTCTTTAGGAAAATTTAGCTTATAACATAATTACCTGTTTGGCATTCAAAAATATAAATGTTTTCCCTTTGAAGATTTGTTTTCTTTCCTGCCATCCTGACAGATCAACATTTTTACTTCCAATAGATGGTTCATCAAGAGGTGGGTAAAAACTGTAAAAATAATTAAAGTATATTCTAATTATATACTACTATGTTTGCTATTAAATTGTAAA	TAATAATGTATCCTAGTTTGTAATGTATTCTTTAGGAAAATTTAGCTTATAACATAATTACCTGTTTGGCATTCAAAAATATAAATGTTTTCCCTTTGAAGATTTGTTTTCTTTCCTGCC	TCCTGACAGATCAACATTTTTACTTCCAATAGATGGTTCATCAAGAGGTGGGTAAAAACTGTAAAAATAATTAAAGTATATTCTAATTATATACTACTATGTTTGCTATTAAATTGTAAA	G	A	112	109	AGA	-	GTTGATCTGTCAGGACGGCAGGAAAGAAAA	GTCTGTCAGGACGGCAGGAA	12	False	CBE	50.0	GAAGATTTGTTTTCTTTCCTGCCGTCCTGACAGATCAACA	GAAGATTTGTTTTCTTTCCTGCCATCCTGACAGATCAACA	reverse-complement	No Error	False	CCC
539	NBN	90983460	90983460	G	A	SNP	AACR-H0002546	8	90983340	90983580	TAATAATGTATCCTAGTTTGTAATGTATTCTTTAGGAAAATTTAGCTTATAACATAATTACCTGTTTGGCATTCAAAAATATAAATGTTTTCCCTTTGAAGATTTGTTTTCTTTCCTGCCGTCCTGACAGATCAACATTTTTACTTCCAATAGATGGTTCATCAAGAGGTGGGTAAAAACTGTAAAAATAATTAAAGTATATTCTAATTATATACTACTATGTTTGCTATTAAATTGTAAA	TAATAATGTATCCTAGTTTGTAATGTATTCTTTAGGAAAATTTAGCTTATAACATAATTACCTGTTTGGCATTCAAAAATATAAATGTTTTCCCTTTGAAGATTTGTTTTCTTTCCTGCCATCCTGACAGATCAACATTTTTACTTCCAATAGATGGTTCATCAAGAGGTGGGTAAAAACTGTAAAAATAATTAAAGTATATTCTAATTATATACTACTATGTTTGCTATTAAATTGTAAA	TAATAATGTATCCTAGTTTGTAATGTATTCTTTAGGAAAATTTAGCTTATAACATAATTACCTGTTTGGCATTCAAAAATATAAATGTTTTCCCTTTGAAGATTTGTTTTCTTTCCTGCC	TCCTGACAGATCAACATTTTTACTTCCAATAGATGGTTCATCAAGAGGTGGGTAAAAACTGTAAAAATAATTAAAGTATATTCTAATTATATACTACTATGTTTGCTATTAAATTGTAAA	G	A	117	114	AGG	-	AAAATGTTGATCTGTCAGGACGGCAGGAAA	GGTTGATCTGTCAGGACGGC	17	False	CBE	46.0	TTTGTTTTCTTTCCTGCCGTCCTGACAGATCAACATTTTT	TTTGTTTTCTTTCCTGCCATCCTGACAGATCAACATTTTT	reverse-complement	No Error	False	CCC
539	NBN	90983460	90983460	G	A	SNP	AACR-H0002546	8	90983340	90983580	TAATAATGTATCCTAGTTTGTAATGTATTCTTTAGGAAAATTTAGCTTATAACATAATTACCTGTTTGGCATTCAAAAATATAAATGTTTTCCCTTTGAAGATTTGTTTTCTTTCCTGCCGTCCTGACAGATCAACATTTTTACTTCCAATAGATGGTTCATCAAGAGGTGGGTAAAAACTGTAAAAATAATTAAAGTATATTCTAATTATATACTACTATGTTTGCTATTAAATTGTAAA	TAATAATGTATCCTAGTTTGTAATGTATTCTTTAGGAAAATTTAGCTTATAACATAATTACCTGTTTGGCATTCAAAAATATAAATGTTTTCCCTTTGAAGATTTGTTTTCTTTCCTGCCATCCTGACAGATCAACATTTTTACTTCCAATAGATGGTTCATCAAGAGGTGGGTAAAAACTGTAAAAATAATTAAAGTATATTCTAATTATATACTACTATGTTTGCTATTAAATTGTAAA	TAATAATGTATCCTAGTTTGTAATGTATTCTTTAGGAAAATTTAGCTTATAACATAATTACCTGTTTGGCATTCAAAAATATAAATGTTTTCCCTTTGAAGATTTGTTTTCTTTCCTGCC	TCCTGACAGATCAACATTTTTACTTCCAATAGATGGTTCATCAAGAGGTGGGTAAAAACTGTAAAAATAATTAAAGTATATTCTAATTATATACTACTATGTTTGCTATTAAATTGTAAA	G	A	116	113	GGA	-	AAATGTTGATCTGTCAGGACGGCAGGAAAG	GTTGATCTGTCAGGACGGCA	16	False	CBE	59.0	ATTTGTTTTCTTTCCTGCCGTCCTGACAGATCAACATTTT	ATTTGTTTTCTTTCCTGCCATCCTGACAGATCAACATTTT	reverse-complement	No Error	False	CCC
540	NBN	90992986	90992986	C	T	SNP	AACR-H0003058	8	90992866	90993106	ATAGTTTTAAAGTAATTAAAAAAAAATCTGTGTATAGTGGGTAAGCTTAAATTCAAATAACTTATTTTTAACATAAGAACAAGACATTCAACCTACTTTAATGGTAACTTTCACTGATACCATGACAAGGTGAGTGCATTCTTCTGTCCAATTGTTTACAGTAAATCCTCCAAGTTGCAATATAGCTTGATTTAAAGCAGTTTTCCCAGAGACATCTAAACAAGAAGAGCATGCAACCAAA	ATAGTTTTAAAGTAATTAAAAAAAAATCTGTGTATAGTGGGTAAGCTTAAATTCAAATAACTTATTTTTAACATAAGAACAAGACATTCAACCTACTTTAATGGTAACTTTCACTGATACTATGACAAGGTGAGTGCATTCTTCTGTCCAATTGTTTACAGTAAATCCTCCAAGTTGCAATATAGCTTGATTTAAAGCAGTTTTCCCAGAGACATCTAAACAAGAAGAGCATGCAACCAAA	ATAGTTTTAAAGTAATTAAAAAAAAATCTGTGTATAGTGGGTAAGCTTAAATTCAAATAACTTATTTTTAACATAAGAACAAGACATTCAACCTACTTTAATGGTAACTTTCACTGATAC	ATGACAAGGTGAGTGCATTCTTCTGTCCAATTGTTTACAGTAAATCCTCCAAGTTGCAATATAGCTTGATTTAAAGCAGTTTTCCCAGAGACATCTAAACAAGAAGAGCATGCAACCAAA	C	T	130	133	TGA	+	ACTTTCACTGATACCATGACAAGGTGAGTG	GCACTGATACCATGACAAGG	11	False	CBE	73.0	AGAAGAATGCACTCACCTTGTCATGGTATCAGTGAAAGTT	AGAAGAATGCACTCACCTTGTCATAGTATCAGTGAAAGTT	reverse-complement	No Error	False	CCT
540	NBN	90992986	90992986	C	T	SNP	AACR-H0003058	8	90992866	90993106	ATAGTTTTAAAGTAATTAAAAAAAAATCTGTGTATAGTGGGTAAGCTTAAATTCAAATAACTTATTTTTAACATAAGAACAAGACATTCAACCTACTTTAATGGTAACTTTCACTGATACCATGACAAGGTGAGTGCATTCTTCTGTCCAATTGTTTACAGTAAATCCTCCAAGTTGCAATATAGCTTGATTTAAAGCAGTTTTCCCAGAGACATCTAAACAAGAAGAGCATGCAACCAAA	ATAGTTTTAAAGTAATTAAAAAAAAATCTGTGTATAGTGGGTAAGCTTAAATTCAAATAACTTATTTTTAACATAAGAACAAGACATTCAACCTACTTTAATGGTAACTTTCACTGATACTATGACAAGGTGAGTGCATTCTTCTGTCCAATTGTTTACAGTAAATCCTCCAAGTTGCAATATAGCTTGATTTAAAGCAGTTTTCCCAGAGACATCTAAACAAGAAGAGCATGCAACCAAA	ATAGTTTTAAAGTAATTAAAAAAAAATCTGTGTATAGTGGGTAAGCTTAAATTCAAATAACTTATTTTTAACATAAGAACAAGACATTCAACCTACTTTAATGGTAACTTTCACTGATAC	ATGACAAGGTGAGTGCATTCTTCTGTCCAATTGTTTACAGTAAATCCTCCAAGTTGCAATATAGCTTGATTTAAAGCAGTTTTCCCAGAGACATCTAAACAAGAAGAGCATGCAACCAAA	C	T	128	131	GGT	+	TAACTTTCACTGATACCATGACAAGGTGAG	GTTCACTGATACCATGACAA	13	False	CBE	67.0	AAGAATGCACTCACCTTGTCATGGTATCAGTGAAAGTTAC	AAGAATGCACTCACCTTGTCATAGTATCAGTGAAAGTTAC	reverse-complement	No Error	False	CCT
540	NBN	90992986	90992986	C	T	SNP	AACR-H0003058	8	90992866	90993106	ATAGTTTTAAAGTAATTAAAAAAAAATCTGTGTATAGTGGGTAAGCTTAAATTCAAATAACTTATTTTTAACATAAGAACAAGACATTCAACCTACTTTAATGGTAACTTTCACTGATACCATGACAAGGTGAGTGCATTCTTCTGTCCAATTGTTTACAGTAAATCCTCCAAGTTGCAATATAGCTTGATTTAAAGCAGTTTTCCCAGAGACATCTAAACAAGAAGAGCATGCAACCAAA	ATAGTTTTAAAGTAATTAAAAAAAAATCTGTGTATAGTGGGTAAGCTTAAATTCAAATAACTTATTTTTAACATAAGAACAAGACATTCAACCTACTTTAATGGTAACTTTCACTGATACTATGACAAGGTGAGTGCATTCTTCTGTCCAATTGTTTACAGTAAATCCTCCAAGTTGCAATATAGCTTGATTTAAAGCAGTTTTCCCAGAGACATCTAAACAAGAAGAGCATGCAACCAAA	ATAGTTTTAAAGTAATTAAAAAAAAATCTGTGTATAGTGGGTAAGCTTAAATTCAAATAACTTATTTTTAACATAAGAACAAGACATTCAACCTACTTTAATGGTAACTTTCACTGATAC	ATGACAAGGTGAGTGCATTCTTCTGTCCAATTGTTTACAGTAAATCCTCCAAGTTGCAATATAGCTTGATTTAAAGCAGTTTTCCCAGAGACATCTAAACAAGAAGAGCATGCAACCAAA	C	T	127	130	AGG	+	GTAACTTTCACTGATACCATGACAAGGTGA	GTTTCACTGATACCATGACA	14	False	CBE	70.0	AGAATGCACTCACCTTGTCATGGTATCAGTGAAAGTTACC	AGAATGCACTCACCTTGTCATAGTATCAGTGAAAGTTACC	reverse-complement	No Error	False	CCT
540	NBN	90992986	90992986	C	T	SNP	AACR-H0003058	8	90992866	90993106	ATAGTTTTAAAGTAATTAAAAAAAAATCTGTGTATAGTGGGTAAGCTTAAATTCAAATAACTTATTTTTAACATAAGAACAAGACATTCAACCTACTTTAATGGTAACTTTCACTGATACCATGACAAGGTGAGTGCATTCTTCTGTCCAATTGTTTACAGTAAATCCTCCAAGTTGCAATATAGCTTGATTTAAAGCAGTTTTCCCAGAGACATCTAAACAAGAAGAGCATGCAACCAAA	ATAGTTTTAAAGTAATTAAAAAAAAATCTGTGTATAGTGGGTAAGCTTAAATTCAAATAACTTATTTTTAACATAAGAACAAGACATTCAACCTACTTTAATGGTAACTTTCACTGATACTATGACAAGGTGAGTGCATTCTTCTGTCCAATTGTTTACAGTAAATCCTCCAAGTTGCAATATAGCTTGATTTAAAGCAGTTTTCCCAGAGACATCTAAACAAGAAGAGCATGCAACCAAA	ATAGTTTTAAAGTAATTAAAAAAAAATCTGTGTATAGTGGGTAAGCTTAAATTCAAATAACTTATTTTTAACATAAGAACAAGACATTCAACCTACTTTAATGGTAACTTTCACTGATAC	ATGACAAGGTGAGTGCATTCTTCTGTCCAATTGTTTACAGTAAATCCTCCAAGTTGCAATATAGCTTGATTTAAAGCAGTTTTCCCAGAGACATCTAAACAAGAAGAGCATGCAACCAAA	C	T	122	125	TGA	+	TAATGGTAACTTTCACTGATACCATGACAA	GGTAACTTTCACTGATACCA	19	False	CBE	48.0	GCACTCACCTTGTCATGGTATCAGTGAAAGTTACCATTAA	GCACTCACCTTGTCATAGTATCAGTGAAAGTTACCATTAA	reverse-complement	No Error	False	CCT
540	NBN	90992986	90992986	C	T	SNP	AACR-H0003058	8	90992866	90993106	ATAGTTTTAAAGTAATTAAAAAAAAATCTGTGTATAGTGGGTAAGCTTAAATTCAAATAACTTATTTTTAACATAAGAACAAGACATTCAACCTACTTTAATGGTAACTTTCACTGATACCATGACAAGGTGAGTGCATTCTTCTGTCCAATTGTTTACAGTAAATCCTCCAAGTTGCAATATAGCTTGATTTAAAGCAGTTTTCCCAGAGACATCTAAACAAGAAGAGCATGCAACCAAA	ATAGTTTTAAAGTAATTAAAAAAAAATCTGTGTATAGTGGGTAAGCTTAAATTCAAATAACTTATTTTTAACATAAGAACAAGACATTCAACCTACTTTAATGGTAACTTTCACTGATACTATGACAAGGTGAGTGCATTCTTCTGTCCAATTGTTTACAGTAAATCCTCCAAGTTGCAATATAGCTTGATTTAAAGCAGTTTTCCCAGAGACATCTAAACAAGAAGAGCATGCAACCAAA	ATAGTTTTAAAGTAATTAAAAAAAAATCTGTGTATAGTGGGTAAGCTTAAATTCAAATAACTTATTTTTAACATAAGAACAAGACATTCAACCTACTTTAATGGTAACTTTCACTGATAC	ATGACAAGGTGAGTGCATTCTTCTGTCCAATTGTTTACAGTAAATCCTCCAAGTTGCAATATAGCTTGATTTAAAGCAGTTTTCCCAGAGACATCTAAACAAGAAGAGCATGCAACCAAA	C	T	134	137	TGC	+	TCACTGATACCATGACAAGGTGAGTGCATT	GGATACCATGACAAGGTGAG	7	True	CBE	64.0	GGACAGAAGAATGCACTCACCTTGTCATGGTATCAGTGAA	GGACAGAAGAATGCACTCACCTTGTCATAGTATCAGTGAA	reverse-complement	No Error	False	CCT
540	NBN	90992986	90992986	C	T	SNP	AACR-H0003058	8	90992866	90993106	ATAGTTTTAAAGTAATTAAAAAAAAATCTGTGTATAGTGGGTAAGCTTAAATTCAAATAACTTATTTTTAACATAAGAACAAGACATTCAACCTACTTTAATGGTAACTTTCACTGATACCATGACAAGGTGAGTGCATTCTTCTGTCCAATTGTTTACAGTAAATCCTCCAAGTTGCAATATAGCTTGATTTAAAGCAGTTTTCCCAGAGACATCTAAACAAGAAGAGCATGCAACCAAA	ATAGTTTTAAAGTAATTAAAAAAAAATCTGTGTATAGTGGGTAAGCTTAAATTCAAATAACTTATTTTTAACATAAGAACAAGACATTCAACCTACTTTAATGGTAACTTTCACTGATACTATGACAAGGTGAGTGCATTCTTCTGTCCAATTGTTTACAGTAAATCCTCCAAGTTGCAATATAGCTTGATTTAAAGCAGTTTTCCCAGAGACATCTAAACAAGAAGAGCATGCAACCAAA	ATAGTTTTAAAGTAATTAAAAAAAAATCTGTGTATAGTGGGTAAGCTTAAATTCAAATAACTTATTTTTAACATAAGAACAAGACATTCAACCTACTTTAATGGTAACTTTCACTGATAC	ATGACAAGGTGAGTGCATTCTTCTGTCCAATTGTTTACAGTAAATCCTCCAAGTTGCAATATAGCTTGATTTAAAGCAGTTTTCCCAGAGACATCTAAACAAGAAGAGCATGCAACCAAA	C	T	132	135	AGT	+	TTTCACTGATACCATGACAAGGTGAGTGCA	GCTGATACCATGACAAGGTG	9	False	CBE	64.0	ACAGAAGAATGCACTCACCTTGTCATGGTATCAGTGAAAG	ACAGAAGAATGCACTCACCTTGTCATAGTATCAGTGAAAG	reverse-complement	No Error	False	CCT
541	RPS6KA2	166904212	166904212	C	T	SNP	AACR-H0001772	6	166904092	166904332	CAGAGGCAGCAGCTCTTGATATCAGAAGGTGCTCGCAGGTCTCTGGGGTGGCTCCCACACTACTCACTTGAGGATGAGAGCCATGGTCTCCTTCCTGTCCTTCCCCTGGAACGGCAGGGACCCCGTGAGCATCTCAAACTGCAGAGCAACACAGAGCACAGTGAGTTCATTCATCCAGATGGACCCGGCTTCACGGCAGAGTACCCCAGCAGGGCAGCCTGCTACCGTGTCCATTTCCTCA	CAGAGGCAGCAGCTCTTGATATCAGAAGGTGCTCGCAGGTCTCTGGGGTGGCTCCCACACTACTCACTTGAGGATGAGAGCCATGGTCTCCTTCCTGTCCTTCCCCTGGAACGGCAGGGATCCCGTGAGCATCTCAAACTGCAGAGCAACACAGAGCACAGTGAGTTCATTCATCCAGATGGACCCGGCTTCACGGCAGAGTACCCCAGCAGGGCAGCCTGCTACCGTGTCCATTTCCTCA	CAGAGGCAGCAGCTCTTGATATCAGAAGGTGCTCGCAGGTCTCTGGGGTGGCTCCCACACTACTCACTTGAGGATGAGAGCCATGGTCTCCTTCCTGTCCTTCCCCTGGAACGGCAGGGA	CCCGTGAGCATCTCAAACTGCAGAGCAACACAGAGCACAGTGAGTTCATTCATCCAGATGGACCCGGCTTCACGGCAGAGTACCCCAGCAGGGCAGCCTGCTACCGTGTCCATTTCCTCA	C	T	125	128	TGA	+	TCCCCTGGAACGGCAGGGACCCCGTGAGCA	GTGGAACGGCAGGGACCCCG	16	False	CBE	61.0	AGTTTGAGATGCTCACGGGGTCCCTGCCGTTCCAGGGGAA	AGTTTGAGATGCTCACGGGATCCCTGCCGTTCCAGGGGAA	reverse-complement	No Error	False	ACC
541	RPS6KA2	166904212	166904212	C	T	SNP	AACR-H0001772	6	166904092	166904332	CAGAGGCAGCAGCTCTTGATATCAGAAGGTGCTCGCAGGTCTCTGGGGTGGCTCCCACACTACTCACTTGAGGATGAGAGCCATGGTCTCCTTCCTGTCCTTCCCCTGGAACGGCAGGGACCCCGTGAGCATCTCAAACTGCAGAGCAACACAGAGCACAGTGAGTTCATTCATCCAGATGGACCCGGCTTCACGGCAGAGTACCCCAGCAGGGCAGCCTGCTACCGTGTCCATTTCCTCA	CAGAGGCAGCAGCTCTTGATATCAGAAGGTGCTCGCAGGTCTCTGGGGTGGCTCCCACACTACTCACTTGAGGATGAGAGCCATGGTCTCCTTCCTGTCCTTCCCCTGGAACGGCAGGGATCCCGTGAGCATCTCAAACTGCAGAGCAACACAGAGCACAGTGAGTTCATTCATCCAGATGGACCCGGCTTCACGGCAGAGTACCCCAGCAGGGCAGCCTGCTACCGTGTCCATTTCCTCA	CAGAGGCAGCAGCTCTTGATATCAGAAGGTGCTCGCAGGTCTCTGGGGTGGCTCCCACACTACTCACTTGAGGATGAGAGCCATGGTCTCCTTCCTGTCCTTCCCCTGGAACGGCAGGGA	CCCGTGAGCATCTCAAACTGCAGAGCAACACAGAGCACAGTGAGTTCATTCATCCAGATGGACCCGGCTTCACGGCAGAGTACCCCAGCAGGGCAGCCTGCTACCGTGTCCATTTCCTCA	C	T	123	126	CGT	+	CTTCCCCTGGAACGGCAGGGACCCCGTGAG	GCCTGGAACGGCAGGGACCC	18	False	CBE	46.0	TTTGAGATGCTCACGGGGTCCCTGCCGTTCCAGGGGAAGG	TTTGAGATGCTCACGGGATCCCTGCCGTTCCAGGGGAAGG	reverse-complement	No Error	False	ACC
541	RPS6KA2	166904212	166904212	C	T	SNP	AACR-H0001772	6	166904092	166904332	CAGAGGCAGCAGCTCTTGATATCAGAAGGTGCTCGCAGGTCTCTGGGGTGGCTCCCACACTACTCACTTGAGGATGAGAGCCATGGTCTCCTTCCTGTCCTTCCCCTGGAACGGCAGGGACCCCGTGAGCATCTCAAACTGCAGAGCAACACAGAGCACAGTGAGTTCATTCATCCAGATGGACCCGGCTTCACGGCAGAGTACCCCAGCAGGGCAGCCTGCTACCGTGTCCATTTCCTCA	CAGAGGCAGCAGCTCTTGATATCAGAAGGTGCTCGCAGGTCTCTGGGGTGGCTCCCACACTACTCACTTGAGGATGAGAGCCATGGTCTCCTTCCTGTCCTTCCCCTGGAACGGCAGGGATCCCGTGAGCATCTCAAACTGCAGAGCAACACAGAGCACAGTGAGTTCATTCATCCAGATGGACCCGGCTTCACGGCAGAGTACCCCAGCAGGGCAGCCTGCTACCGTGTCCATTTCCTCA	CAGAGGCAGCAGCTCTTGATATCAGAAGGTGCTCGCAGGTCTCTGGGGTGGCTCCCACACTACTCACTTGAGGATGAGAGCCATGGTCTCCTTCCTGTCCTTCCCCTGGAACGGCAGGGA	CCCGTGAGCATCTCAAACTGCAGAGCAACACAGAGCACAGTGAGTTCATTCATCCAGATGGACCCGGCTTCACGGCAGAGTACCCCAGCAGGGCAGCCTGCTACCGTGTCCATTTCCTCA	C	T	127	130	AGC	+	CCCTGGAACGGCAGGGACCCCGTGAGCATC	GGAACGGCAGGGACCCCGTG	14	False	CBE	65.0	GCAGTTTGAGATGCTCACGGGGTCCCTGCCGTTCCAGGGG	GCAGTTTGAGATGCTCACGGGATCCCTGCCGTTCCAGGGG	reverse-complement	No Error	False	ACC
541	RPS6KA2	166904212	166904212	C	T	SNP	AACR-H0001772	6	166904092	166904332	CAGAGGCAGCAGCTCTTGATATCAGAAGGTGCTCGCAGGTCTCTGGGGTGGCTCCCACACTACTCACTTGAGGATGAGAGCCATGGTCTCCTTCCTGTCCTTCCCCTGGAACGGCAGGGACCCCGTGAGCATCTCAAACTGCAGAGCAACACAGAGCACAGTGAGTTCATTCATCCAGATGGACCCGGCTTCACGGCAGAGTACCCCAGCAGGGCAGCCTGCTACCGTGTCCATTTCCTCA	CAGAGGCAGCAGCTCTTGATATCAGAAGGTGCTCGCAGGTCTCTGGGGTGGCTCCCACACTACTCACTTGAGGATGAGAGCCATGGTCTCCTTCCTGTCCTTCCCCTGGAACGGCAGGGATCCCGTGAGCATCTCAAACTGCAGAGCAACACAGAGCACAGTGAGTTCATTCATCCAGATGGACCCGGCTTCACGGCAGAGTACCCCAGCAGGGCAGCCTGCTACCGTGTCCATTTCCTCA	CAGAGGCAGCAGCTCTTGATATCAGAAGGTGCTCGCAGGTCTCTGGGGTGGCTCCCACACTACTCACTTGAGGATGAGAGCCATGGTCTCCTTCCTGTCCTTCCCCTGGAACGGCAGGGA	CCCGTGAGCATCTCAAACTGCAGAGCAACACAGAGCACAGTGAGTTCATTCATCCAGATGGACCCGGCTTCACGGCAGAGTACCCCAGCAGGGCAGCCTGCTACCGTGTCCATTTCCTCA	C	T	139	142	TGC	+	AGGGACCCCGTGAGCATCTCAAACTGCAGA	GCCCCGTGAGCATCTCAAAC	2	False	CBE	46.0	CTGTGTTGCTCTGCAGTTTGAGATGCTCACGGGGTCCCTG	CTGTGTTGCTCTGCAGTTTGAGATGCTCACGGGATCCCTG	reverse-complement	No Error	False	ACC
542	RPS6KA2	166864693	166864693	G	A	SNP	AACR-H0002564	6	166864573	166864813	GCAGGCAAACACAGTTACCTGCACGATTGGGTGAACTGGGACTTTGTGCAGATCTTGCTGTGAGGGCTCCTGGATCAGGCTTGAGGCCACAAAGCTGAATCCTCTAAACAGGTGATGAGCGTTTGCACTCGGGGGGACGCCAGGAGAGTCTGTAGGTGACAGGGGCAGAGTTCAGATGCCACGAAAGCTGGGTGACCCTGGGGTGAAGTGATAGTGTGTGTGTGCATGTGGTATGTGTGTG	GCAGGCAAACACAGTTACCTGCACGATTGGGTGAACTGGGACTTTGTGCAGATCTTGCTGTGAGGGCTCCTGGATCAGGCTTGAGGCCACAAAGCTGAATCCTCTAAACAGGTGATGAGCATTTGCACTCGGGGGGACGCCAGGAGAGTCTGTAGGTGACAGGGGCAGAGTTCAGATGCCACGAAAGCTGGGTGACCCTGGGGTGAAGTGATAGTGTGTGTGTGCATGTGGTATGTGTGTG	GCAGGCAAACACAGTTACCTGCACGATTGGGTGAACTGGGACTTTGTGCAGATCTTGCTGTGAGGGCTCCTGGATCAGGCTTGAGGCCACAAAGCTGAATCCTCTAAACAGGTGATGAGC	TTTGCACTCGGGGGGACGCCAGGAGAGTCTGTAGGTGACAGGGGCAGAGTTCAGATGCCACGAAAGCTGGGTGACCCTGGGGTGAAGTGATAGTGTGTGTGTGCATGTGGTATGTGTGTG	G	A	102	99	GGA	-	GCAAACGCTCATCACCTGTTTAGAGGATTC	GCGCTCATCACCTGTTTAGA	2	False	CBE	47.0	CACAAAGCTGAATCCTCTAAACAGGTGATGAGCGTTTGCA	CACAAAGCTGAATCCTCTAAACAGGTGATGAGCATTTGCA	reverse-complement	No Error	False	TCC
542	RPS6KA2	166864693	166864693	G	A	SNP	AACR-H0002564	6	166864573	166864813	GCAGGCAAACACAGTTACCTGCACGATTGGGTGAACTGGGACTTTGTGCAGATCTTGCTGTGAGGGCTCCTGGATCAGGCTTGAGGCCACAAAGCTGAATCCTCTAAACAGGTGATGAGCGTTTGCACTCGGGGGGACGCCAGGAGAGTCTGTAGGTGACAGGGGCAGAGTTCAGATGCCACGAAAGCTGGGTGACCCTGGGGTGAAGTGATAGTGTGTGTGTGCATGTGGTATGTGTGTG	GCAGGCAAACACAGTTACCTGCACGATTGGGTGAACTGGGACTTTGTGCAGATCTTGCTGTGAGGGCTCCTGGATCAGGCTTGAGGCCACAAAGCTGAATCCTCTAAACAGGTGATGAGCATTTGCACTCGGGGGGACGCCAGGAGAGTCTGTAGGTGACAGGGGCAGAGTTCAGATGCCACGAAAGCTGGGTGACCCTGGGGTGAAGTGATAGTGTGTGTGTGCATGTGGTATGTGTGTG	GCAGGCAAACACAGTTACCTGCACGATTGGGTGAACTGGGACTTTGTGCAGATCTTGCTGTGAGGGCTCCTGGATCAGGCTTGAGGCCACAAAGCTGAATCCTCTAAACAGGTGATGAGC	TTTGCACTCGGGGGGACGCCAGGAGAGTCTGTAGGTGACAGGGGCAGAGTTCAGATGCCACGAAAGCTGGGTGACCCTGGGGTGAAGTGATAGTGTGTGTGTGCATGTGGTATGTGTGTG	G	A	103	100	AGG	-	TGCAAACGCTCATCACCTGTTTAGAGGATT	GACGCTCATCACCTGTTTAG	3	False	CBE	37.0	ACAAAGCTGAATCCTCTAAACAGGTGATGAGCGTTTGCAC	ACAAAGCTGAATCCTCTAAACAGGTGATGAGCATTTGCAC	reverse-complement	No Error	False	TCC
542	RPS6KA2	166864693	166864693	G	A	SNP	AACR-H0002564	6	166864573	166864813	GCAGGCAAACACAGTTACCTGCACGATTGGGTGAACTGGGACTTTGTGCAGATCTTGCTGTGAGGGCTCCTGGATCAGGCTTGAGGCCACAAAGCTGAATCCTCTAAACAGGTGATGAGCGTTTGCACTCGGGGGGACGCCAGGAGAGTCTGTAGGTGACAGGGGCAGAGTTCAGATGCCACGAAAGCTGGGTGACCCTGGGGTGAAGTGATAGTGTGTGTGTGCATGTGGTATGTGTGTG	GCAGGCAAACACAGTTACCTGCACGATTGGGTGAACTGGGACTTTGTGCAGATCTTGCTGTGAGGGCTCCTGGATCAGGCTTGAGGCCACAAAGCTGAATCCTCTAAACAGGTGATGAGCATTTGCACTCGGGGGGACGCCAGGAGAGTCTGTAGGTGACAGGGGCAGAGTTCAGATGCCACGAAAGCTGGGTGACCCTGGGGTGAAGTGATAGTGTGTGTGTGCATGTGGTATGTGTGTG	GCAGGCAAACACAGTTACCTGCACGATTGGGTGAACTGGGACTTTGTGCAGATCTTGCTGTGAGGGCTCCTGGATCAGGCTTGAGGCCACAAAGCTGAATCCTCTAAACAGGTGATGAGC	TTTGCACTCGGGGGGACGCCAGGAGAGTCTGTAGGTGACAGGGGCAGAGTTCAGATGCCACGAAAGCTGGGTGACCCTGGGGTGAAGTGATAGTGTGTGTGTGCATGTGGTATGTGTGTG	G	A	105	102	AGA	-	AGTGCAAACGCTCATCACCTGTTTAGAGGA	GAAACGCTCATCACCTGTTT	5	True	CBE	27.0	AAAGCTGAATCCTCTAAACAGGTGATGAGCGTTTGCACTC	AAAGCTGAATCCTCTAAACAGGTGATGAGCATTTGCACTC	reverse-complement	No Error	False	TCC
542	RPS6KA2	166864693	166864693	G	A	SNP	AACR-H0002564	6	166864573	166864813	GCAGGCAAACACAGTTACCTGCACGATTGGGTGAACTGGGACTTTGTGCAGATCTTGCTGTGAGGGCTCCTGGATCAGGCTTGAGGCCACAAAGCTGAATCCTCTAAACAGGTGATGAGCGTTTGCACTCGGGGGGACGCCAGGAGAGTCTGTAGGTGACAGGGGCAGAGTTCAGATGCCACGAAAGCTGGGTGACCCTGGGGTGAAGTGATAGTGTGTGTGTGCATGTGGTATGTGTGTG	GCAGGCAAACACAGTTACCTGCACGATTGGGTGAACTGGGACTTTGTGCAGATCTTGCTGTGAGGGCTCCTGGATCAGGCTTGAGGCCACAAAGCTGAATCCTCTAAACAGGTGATGAGCATTTGCACTCGGGGGGACGCCAGGAGAGTCTGTAGGTGACAGGGGCAGAGTTCAGATGCCACGAAAGCTGGGTGACCCTGGGGTGAAGTGATAGTGTGTGTGTGCATGTGGTATGTGTGTG	GCAGGCAAACACAGTTACCTGCACGATTGGGTGAACTGGGACTTTGTGCAGATCTTGCTGTGAGGGCTCCTGGATCAGGCTTGAGGCCACAAAGCTGAATCCTCTAAACAGGTGATGAGC	TTTGCACTCGGGGGGACGCCAGGAGAGTCTGTAGGTGACAGGGGCAGAGTTCAGATGCCACGAAAGCTGGGTGACCCTGGGGTGAAGTGATAGTGTGTGTGTGCATGTGGTATGTGTGTG	G	A	110	107	TGT	-	CCCCGAGTGCAAACGCTCATCACCTGTTTA	GAGTGCAAACGCTCATCACC	10	False	CBE	57.0	TGAATCCTCTAAACAGGTGATGAGCGTTTGCACTCGGGGG	TGAATCCTCTAAACAGGTGATGAGCATTTGCACTCGGGGG	reverse-complement	No Error	False	TCC
543	KAT6A	41790786	41790786	G	A	SNP	AACR-H0001568	8	41790666	41790906	GGAGGCTGCTGGGGCTGAGGCTGCGGCTGCTGTTGCGGCTGCTGCTGGGGTGGTGGAGGCTGTGGTGCTGGTTGTGGTTGTGGCGGCGGCGGCTGTGGCTGCTGTGGAGGCGGTGGTGGCGGCTGCTGCTGCTGGTTACTGGGAGGCCTCTCCACCACGCAGCTCTGAGGTGACTTGATGCTGCAGTTGGCAGCAGGCTGGACGCTGCTCTGCTGCATCATGCTGCAGCTGCTGCCCATGC	GGAGGCTGCTGGGGCTGAGGCTGCGGCTGCTGTTGCGGCTGCTGCTGGGGTGGTGGAGGCTGTGGTGCTGGTTGTGGTTGTGGCGGCGGCGGCTGTGGCTGCTGTGGAGGCGGTGGTGGCAGCTGCTGCTGCTGGTTACTGGGAGGCCTCTCCACCACGCAGCTCTGAGGTGACTTGATGCTGCAGTTGGCAGCAGGCTGGACGCTGCTCTGCTGCATCATGCTGCAGCTGCTGCCCATGC	GGAGGCTGCTGGGGCTGAGGCTGCGGCTGCTGTTGCGGCTGCTGCTGGGGTGGTGGAGGCTGTGGTGCTGGTTGTGGTTGTGGCGGCGGCGGCTGTGGCTGCTGTGGAGGCGGTGGTGGC	GCTGCTGCTGCTGGTTACTGGGAGGCCTCTCCACCACGCAGCTCTGAGGTGACTTGATGCTGCAGTTGGCAGCAGGCTGGACGCTGCTCTGCTGCATCATGCTGCAGCTGCTGCCCATGC	G	A	112	109	CGC	-	ACCAGCAGCAGCAGCCGCCACCACCGCCTC	GCAGCAGCAGCCGCCACCAC	12	False	CBE	47.0	GCTGCTGTGGAGGCGGTGGTGGCGGCTGCTGCTGCTGGTT	GCTGCTGTGGAGGCGGTGGTGGCAGCTGCTGCTGCTGGTT	reverse-complement	No Error	False	CCC
543	KAT6A	41790786	41790786	G	A	SNP	AACR-H0001568	8	41790666	41790906	GGAGGCTGCTGGGGCTGAGGCTGCGGCTGCTGTTGCGGCTGCTGCTGGGGTGGTGGAGGCTGTGGTGCTGGTTGTGGTTGTGGCGGCGGCGGCTGTGGCTGCTGTGGAGGCGGTGGTGGCGGCTGCTGCTGCTGGTTACTGGGAGGCCTCTCCACCACGCAGCTCTGAGGTGACTTGATGCTGCAGTTGGCAGCAGGCTGGACGCTGCTCTGCTGCATCATGCTGCAGCTGCTGCCCATGC	GGAGGCTGCTGGGGCTGAGGCTGCGGCTGCTGTTGCGGCTGCTGCTGGGGTGGTGGAGGCTGTGGTGCTGGTTGTGGTTGTGGCGGCGGCGGCTGTGGCTGCTGTGGAGGCGGTGGTGGCAGCTGCTGCTGCTGGTTACTGGGAGGCCTCTCCACCACGCAGCTCTGAGGTGACTTGATGCTGCAGTTGGCAGCAGGCTGGACGCTGCTCTGCTGCATCATGCTGCAGCTGCTGCCCATGC	GGAGGCTGCTGGGGCTGAGGCTGCGGCTGCTGTTGCGGCTGCTGCTGGGGTGGTGGAGGCTGTGGTGCTGGTTGTGGTTGTGGCGGCGGCGGCTGTGGCTGCTGTGGAGGCGGTGGTGGC	GCTGCTGCTGCTGGTTACTGGGAGGCCTCTCCACCACGCAGCTCTGAGGTGACTTGATGCTGCAGTTGGCAGCAGGCTGGACGCTGCTCTGCTGCATCATGCTGCAGCTGCTGCCCATGC	G	A	103	100	AGC	-	AGCAGCCGCCACCACCGCCTCCACAGCAGC	GCCGCCACCACCGCCTCCAC	3	False	CBE	44.0	GCGGCTGTGGCTGCTGTGGAGGCGGTGGTGGCGGCTGCTG	GCGGCTGTGGCTGCTGTGGAGGCGGTGGTGGCAGCTGCTG	reverse-complement	No Error	False	CCC
544	KAT6A	41905903	41905903	T	C	SNP	AACR-H0003729	8	41905783	41906023	TCACTCCACAGAAGTCCCCAAACAAAAAACTTGAATATAACTTCCCAGAAATGTGAATTTGTAGCATCCTATATCATCAGCTCTATAAACCCCGAAGCATATGCCATTCTTACCTTATCCTTTTCATGTGGAAGAAGGGACACTGGAGGTAAACAGGAAAGAGACTCACAACTCTCTTTCCCATCCACGTTGGTTGCTTTAGTGTTGAGCCGATAAAGAGGTCCATCTTTAAGGAGTCTGC	TCACTCCACAGAAGTCCCCAAACAAAAAACTTGAATATAACTTCCCAGAAATGTGAATTTGTAGCATCCTATATCATCAGCTCTATAAACCCCGAAGCATATGCCATTCTTACCTTATCCCTTTCATGTGGAAGAAGGGACACTGGAGGTAAACAGGAAAGAGACTCACAACTCTCTTTCCCATCCACGTTGGTTGCTTTAGTGTTGAGCCGATAAAGAGGTCCATCTTTAAGGAGTCTGC	TCACTCCACAGAAGTCCCCAAACAAAAAACTTGAATATAACTTCCCAGAAATGTGAATTTGTAGCATCCTATATCATCAGCTCTATAAACCCCGAAGCATATGCCATTCTTACCTTATCC	TTTCATGTGGAAGAAGGGACACTGGAGGTAAACAGGAAAGAGACTCACAACTCTCTTTCCCATCCACGTTGGTTGCTTTAGTGTTGAGCCGATAAAGAGGTCCATCTTTAAGGAGTCTGC	T	C	106	103	TGG	-	CACATGAAAAGGATAAGGTAAGAATGGCAT	GGAAAAGGATAAGGTAAGAA	6	True	ABE	49.0	CCGAAGCATATGCCATTCTTACCTTATCCTTTTCATGTGG	CCGAAGCATATGCCATTCTTACCTTATCCCTTTCATGTGG	reverse-complement	No Error	False	Not Applicable
544	KAT6A	41905903	41905903	T	C	SNP	AACR-H0003729	8	41905783	41906023	TCACTCCACAGAAGTCCCCAAACAAAAAACTTGAATATAACTTCCCAGAAATGTGAATTTGTAGCATCCTATATCATCAGCTCTATAAACCCCGAAGCATATGCCATTCTTACCTTATCCTTTTCATGTGGAAGAAGGGACACTGGAGGTAAACAGGAAAGAGACTCACAACTCTCTTTCCCATCCACGTTGGTTGCTTTAGTGTTGAGCCGATAAAGAGGTCCATCTTTAAGGAGTCTGC	TCACTCCACAGAAGTCCCCAAACAAAAAACTTGAATATAACTTCCCAGAAATGTGAATTTGTAGCATCCTATATCATCAGCTCTATAAACCCCGAAGCATATGCCATTCTTACCTTATCCCTTTCATGTGGAAGAAGGGACACTGGAGGTAAACAGGAAAGAGACTCACAACTCTCTTTCCCATCCACGTTGGTTGCTTTAGTGTTGAGCCGATAAAGAGGTCCATCTTTAAGGAGTCTGC	TCACTCCACAGAAGTCCCCAAACAAAAAACTTGAATATAACTTCCCAGAAATGTGAATTTGTAGCATCCTATATCATCAGCTCTATAAACCCCGAAGCATATGCCATTCTTACCTTATCC	TTTCATGTGGAAGAAGGGACACTGGAGGTAAACAGGAAAGAGACTCACAACTCTCTTTCCCATCCACGTTGGTTGCTTTAGTGTTGAGCCGATAAAGAGGTCCATCTTTAAGGAGTCTGC	T	C	114	111	GGT	-	CCTTCTTCCACATGAAAAGGATAAGGTAAG	GTTCCACATGAAAAGGATAA	14	False	ABE	51.0	TATGCCATTCTTACCTTATCCTTTTCATGTGGAAGAAGGG	TATGCCATTCTTACCTTATCCCTTTCATGTGGAAGAAGGG	reverse-complement	No Error	False	Not Applicable
544	KAT6A	41905903	41905903	T	C	SNP	AACR-H0003729	8	41905783	41906023	TCACTCCACAGAAGTCCCCAAACAAAAAACTTGAATATAACTTCCCAGAAATGTGAATTTGTAGCATCCTATATCATCAGCTCTATAAACCCCGAAGCATATGCCATTCTTACCTTATCCTTTTCATGTGGAAGAAGGGACACTGGAGGTAAACAGGAAAGAGACTCACAACTCTCTTTCCCATCCACGTTGGTTGCTTTAGTGTTGAGCCGATAAAGAGGTCCATCTTTAAGGAGTCTGC	TCACTCCACAGAAGTCCCCAAACAAAAAACTTGAATATAACTTCCCAGAAATGTGAATTTGTAGCATCCTATATCATCAGCTCTATAAACCCCGAAGCATATGCCATTCTTACCTTATCCCTTTCATGTGGAAGAAGGGACACTGGAGGTAAACAGGAAAGAGACTCACAACTCTCTTTCCCATCCACGTTGGTTGCTTTAGTGTTGAGCCGATAAAGAGGTCCATCTTTAAGGAGTCTGC	TCACTCCACAGAAGTCCCCAAACAAAAAACTTGAATATAACTTCCCAGAAATGTGAATTTGTAGCATCCTATATCATCAGCTCTATAAACCCCGAAGCATATGCCATTCTTACCTTATCC	TTTCATGTGGAAGAAGGGACACTGGAGGTAAACAGGAAAGAGACTCACAACTCTCTTTCCCATCCACGTTGGTTGCTTTAGTGTTGAGCCGATAAAGAGGTCCATCTTTAAGGAGTCTGC	T	C	110	107	AGA	-	CTTCCACATGAAAAGGATAAGGTAAGAATG	GACATGAAAAGGATAAGGTA	10	False	ABE	54.0	AGCATATGCCATTCTTACCTTATCCTTTTCATGTGGAAGA	AGCATATGCCATTCTTACCTTATCCCTTTCATGTGGAAGA	reverse-complement	No Error	False	Not Applicable
544	KAT6A	41905903	41905903	T	C	SNP	AACR-H0003729	8	41905783	41906023	TCACTCCACAGAAGTCCCCAAACAAAAAACTTGAATATAACTTCCCAGAAATGTGAATTTGTAGCATCCTATATCATCAGCTCTATAAACCCCGAAGCATATGCCATTCTTACCTTATCCTTTTCATGTGGAAGAAGGGACACTGGAGGTAAACAGGAAAGAGACTCACAACTCTCTTTCCCATCCACGTTGGTTGCTTTAGTGTTGAGCCGATAAAGAGGTCCATCTTTAAGGAGTCTGC	TCACTCCACAGAAGTCCCCAAACAAAAAACTTGAATATAACTTCCCAGAAATGTGAATTTGTAGCATCCTATATCATCAGCTCTATAAACCCCGAAGCATATGCCATTCTTACCTTATCCCTTTCATGTGGAAGAAGGGACACTGGAGGTAAACAGGAAAGAGACTCACAACTCTCTTTCCCATCCACGTTGGTTGCTTTAGTGTTGAGCCGATAAAGAGGTCCATCTTTAAGGAGTCTGC	TCACTCCACAGAAGTCCCCAAACAAAAAACTTGAATATAACTTCCCAGAAATGTGAATTTGTAGCATCCTATATCATCAGCTCTATAAACCCCGAAGCATATGCCATTCTTACCTTATCC	TTTCATGTGGAAGAAGGGACACTGGAGGTAAACAGGAAAGAGACTCACAACTCTCTTTCCCATCCACGTTGGTTGCTTTAGTGTTGAGCCGATAAAGAGGTCCATCTTTAAGGAGTCTGC	T	C	105	102	GGC	-	ACATGAAAAGGATAAGGTAAGAATGGCATA	GAAAAGGATAAGGTAAGAAT	5	True	ABE	44.0	CCCGAAGCATATGCCATTCTTACCTTATCCTTTTCATGTG	CCCGAAGCATATGCCATTCTTACCTTATCCCTTTCATGTG	reverse-complement	No Error	False	Not Applicable
544	KAT6A	41905903	41905903	T	C	SNP	AACR-H0003729	8	41905783	41906023	TCACTCCACAGAAGTCCCCAAACAAAAAACTTGAATATAACTTCCCAGAAATGTGAATTTGTAGCATCCTATATCATCAGCTCTATAAACCCCGAAGCATATGCCATTCTTACCTTATCCTTTTCATGTGGAAGAAGGGACACTGGAGGTAAACAGGAAAGAGACTCACAACTCTCTTTCCCATCCACGTTGGTTGCTTTAGTGTTGAGCCGATAAAGAGGTCCATCTTTAAGGAGTCTGC	TCACTCCACAGAAGTCCCCAAACAAAAAACTTGAATATAACTTCCCAGAAATGTGAATTTGTAGCATCCTATATCATCAGCTCTATAAACCCCGAAGCATATGCCATTCTTACCTTATCCCTTTCATGTGGAAGAAGGGACACTGGAGGTAAACAGGAAAGAGACTCACAACTCTCTTTCCCATCCACGTTGGTTGCTTTAGTGTTGAGCCGATAAAGAGGTCCATCTTTAAGGAGTCTGC	TCACTCCACAGAAGTCCCCAAACAAAAAACTTGAATATAACTTCCCAGAAATGTGAATTTGTAGCATCCTATATCATCAGCTCTATAAACCCCGAAGCATATGCCATTCTTACCTTATCC	TTTCATGTGGAAGAAGGGACACTGGAGGTAAACAGGAAAGAGACTCACAACTCTCTTTCCCATCCACGTTGGTTGCTTTAGTGTTGAGCCGATAAAGAGGTCCATCTTTAAGGAGTCTGC	T	C	115	112	AGG	-	CCCTTCTTCCACATGAAAAGGATAAGGTAA	GCTTCCACATGAAAAGGATA	15	False	ABE	48.0	ATGCCATTCTTACCTTATCCTTTTCATGTGGAAGAAGGGA	ATGCCATTCTTACCTTATCCCTTTCATGTGGAAGAAGGGA	reverse-complement	No Error	False	Not Applicable
544	KAT6A	41905903	41905903	T	C	SNP	AACR-H0003729	8	41905783	41906023	TCACTCCACAGAAGTCCCCAAACAAAAAACTTGAATATAACTTCCCAGAAATGTGAATTTGTAGCATCCTATATCATCAGCTCTATAAACCCCGAAGCATATGCCATTCTTACCTTATCCTTTTCATGTGGAAGAAGGGACACTGGAGGTAAACAGGAAAGAGACTCACAACTCTCTTTCCCATCCACGTTGGTTGCTTTAGTGTTGAGCCGATAAAGAGGTCCATCTTTAAGGAGTCTGC	TCACTCCACAGAAGTCCCCAAACAAAAAACTTGAATATAACTTCCCAGAAATGTGAATTTGTAGCATCCTATATCATCAGCTCTATAAACCCCGAAGCATATGCCATTCTTACCTTATCCCTTTCATGTGGAAGAAGGGACACTGGAGGTAAACAGGAAAGAGACTCACAACTCTCTTTCCCATCCACGTTGGTTGCTTTAGTGTTGAGCCGATAAAGAGGTCCATCTTTAAGGAGTCTGC	TCACTCCACAGAAGTCCCCAAACAAAAAACTTGAATATAACTTCCCAGAAATGTGAATTTGTAGCATCCTATATCATCAGCTCTATAAACCCCGAAGCATATGCCATTCTTACCTTATCC	TTTCATGTGGAAGAAGGGACACTGGAGGTAAACAGGAAAGAGACTCACAACTCTCTTTCCCATCCACGTTGGTTGCTTTAGTGTTGAGCCGATAAAGAGGTCCATCTTTAAGGAGTCTGC	T	C	120	117	GGA	-	AGTGTCCCTTCTTCCACATGAAAAGGATAA	GCCCTTCTTCCACATGAAAA	20	False	ABE	48.0	ATTCTTACCTTATCCTTTTCATGTGGAAGAAGGGACACTG	ATTCTTACCTTATCCCTTTCATGTGGAAGAAGGGACACTG	reverse-complement	No Error	False	Not Applicable
545	KAT6A	41789998	41789998	T	C	SNP	AACR-H0003882	8	41789878	41790118	GCATCTGCATAGGATACTGTGCTGTCTGGTTCATGTAGGCAGGGTTACTATGGTAACTGCTGTTCATCATGGGCTGTGTCATTCGATAGCTGTTCATGGCATTCAAGGTGTTCATATTCATGGAATTGACATTATAGGCGGGAGTAGGCATCAGATTAACCCCCATGTTCATGCCACGCTGAACAGCCAGTGCGCGAGGGCCAGCCTGCATGGCAACTGCCGATGGGCTACGGCCATACAG	GCATCTGCATAGGATACTGTGCTGTCTGGTTCATGTAGGCAGGGTTACTATGGTAACTGCTGTTCATCATGGGCTGTGTCATTCGATAGCTGTTCATGGCATTCAAGGTGTTCATATTCACGGAATTGACATTATAGGCGGGAGTAGGCATCAGATTAACCCCCATGTTCATGCCACGCTGAACAGCCAGTGCGCGAGGGCCAGCCTGCATGGCAACTGCCGATGGGCTACGGCCATACAG	GCATCTGCATAGGATACTGTGCTGTCTGGTTCATGTAGGCAGGGTTACTATGGTAACTGCTGTTCATCATGGGCTGTGTCATTCGATAGCTGTTCATGGCATTCAAGGTGTTCATATTCA	GGAATTGACATTATAGGCGGGAGTAGGCATCAGATTAACCCCCATGTTCATGCCACGCTGAACAGCCAGTGCGCGAGGGCCAGCCTGCATGGCAACTGCCGATGGGCTACGGCCATACAG	T	C	120	117	TGA	-	CTCCCGCCTATAATGTCAATTCCATGAATA	GGCCTATAATGTCAATTCCA	20	False	ABE	52.0	AGGTGTTCATATTCATGGAATTGACATTATAGGCGGGAGT	AGGTGTTCATATTCACGGAATTGACATTATAGGCGGGAGT	reverse-complement	No Error	False	Not Applicable
545	KAT6A	41789998	41789998	T	C	SNP	AACR-H0003882	8	41789878	41790118	GCATCTGCATAGGATACTGTGCTGTCTGGTTCATGTAGGCAGGGTTACTATGGTAACTGCTGTTCATCATGGGCTGTGTCATTCGATAGCTGTTCATGGCATTCAAGGTGTTCATATTCATGGAATTGACATTATAGGCGGGAGTAGGCATCAGATTAACCCCCATGTTCATGCCACGCTGAACAGCCAGTGCGCGAGGGCCAGCCTGCATGGCAACTGCCGATGGGCTACGGCCATACAG	GCATCTGCATAGGATACTGTGCTGTCTGGTTCATGTAGGCAGGGTTACTATGGTAACTGCTGTTCATCATGGGCTGTGTCATTCGATAGCTGTTCATGGCATTCAAGGTGTTCATATTCACGGAATTGACATTATAGGCGGGAGTAGGCATCAGATTAACCCCCATGTTCATGCCACGCTGAACAGCCAGTGCGCGAGGGCCAGCCTGCATGGCAACTGCCGATGGGCTACGGCCATACAG	GCATCTGCATAGGATACTGTGCTGTCTGGTTCATGTAGGCAGGGTTACTATGGTAACTGCTGTTCATCATGGGCTGTGTCATTCGATAGCTGTTCATGGCATTCAAGGTGTTCATATTCA	GGAATTGACATTATAGGCGGGAGTAGGCATCAGATTAACCCCCATGTTCATGCCACGCTGAACAGCCAGTGCGCGAGGGCCAGCCTGCATGGCAACTGCCGATGGGCTACGGCCATACAG	T	C	114	111	TGA	-	CCTATAATGTCAATTCCATGAATATGAACA	GAATGTCAATTCCATGAATA	14	False	ABE	36.0	CATTCAAGGTGTTCATATTCATGGAATTGACATTATAGGC	CATTCAAGGTGTTCATATTCACGGAATTGACATTATAGGC	reverse-complement	No Error	False	Not Applicable
545	KAT6A	41789998	41789998	T	C	SNP	AACR-H0003882	8	41789878	41790118	GCATCTGCATAGGATACTGTGCTGTCTGGTTCATGTAGGCAGGGTTACTATGGTAACTGCTGTTCATCATGGGCTGTGTCATTCGATAGCTGTTCATGGCATTCAAGGTGTTCATATTCATGGAATTGACATTATAGGCGGGAGTAGGCATCAGATTAACCCCCATGTTCATGCCACGCTGAACAGCCAGTGCGCGAGGGCCAGCCTGCATGGCAACTGCCGATGGGCTACGGCCATACAG	GCATCTGCATAGGATACTGTGCTGTCTGGTTCATGTAGGCAGGGTTACTATGGTAACTGCTGTTCATCATGGGCTGTGTCATTCGATAGCTGTTCATGGCATTCAAGGTGTTCATATTCACGGAATTGACATTATAGGCGGGAGTAGGCATCAGATTAACCCCCATGTTCATGCCACGCTGAACAGCCAGTGCGCGAGGGCCAGCCTGCATGGCAACTGCCGATGGGCTACGGCCATACAG	GCATCTGCATAGGATACTGTGCTGTCTGGTTCATGTAGGCAGGGTTACTATGGTAACTGCTGTTCATCATGGGCTGTGTCATTCGATAGCTGTTCATGGCATTCAAGGTGTTCATATTCA	GGAATTGACATTATAGGCGGGAGTAGGCATCAGATTAACCCCCATGTTCATGCCACGCTGAACAGCCAGTGCGCGAGGGCCAGCCTGCATGGCAACTGCCGATGGGCTACGGCCATACAG	T	C	105	102	TGA	-	TCAATTCCATGAATATGAACACCTTGAATG	GTCCATGAATATGAACACCT	5	True	ABE	59.0	TGTTCATGGCATTCAAGGTGTTCATATTCATGGAATTGAC	TGTTCATGGCATTCAAGGTGTTCATATTCACGGAATTGAC	reverse-complement	No Error	False	Not Applicable
545	KAT6A	41789998	41789998	T	C	SNP	AACR-H0003882	8	41789878	41790118	GCATCTGCATAGGATACTGTGCTGTCTGGTTCATGTAGGCAGGGTTACTATGGTAACTGCTGTTCATCATGGGCTGTGTCATTCGATAGCTGTTCATGGCATTCAAGGTGTTCATATTCATGGAATTGACATTATAGGCGGGAGTAGGCATCAGATTAACCCCCATGTTCATGCCACGCTGAACAGCCAGTGCGCGAGGGCCAGCCTGCATGGCAACTGCCGATGGGCTACGGCCATACAG	GCATCTGCATAGGATACTGTGCTGTCTGGTTCATGTAGGCAGGGTTACTATGGTAACTGCTGTTCATCATGGGCTGTGTCATTCGATAGCTGTTCATGGCATTCAAGGTGTTCATATTCACGGAATTGACATTATAGGCGGGAGTAGGCATCAGATTAACCCCCATGTTCATGCCACGCTGAACAGCCAGTGCGCGAGGGCCAGCCTGCATGGCAACTGCCGATGGGCTACGGCCATACAG	GCATCTGCATAGGATACTGTGCTGTCTGGTTCATGTAGGCAGGGTTACTATGGTAACTGCTGTTCATCATGGGCTGTGTCATTCGATAGCTGTTCATGGCATTCAAGGTGTTCATATTCA	GGAATTGACATTATAGGCGGGAGTAGGCATCAGATTAACCCCCATGTTCATGCCACGCTGAACAGCCAGTGCGCGAGGGCCAGCCTGCATGGCAACTGCCGATGGGCTACGGCCATACAG	T	C	101	98	TGC	-	TTCCATGAATATGAACACCTTGAATGCCAT	GTGAATATGAACACCTTGAA	1	False	ABE	45.0	TAGCTGTTCATGGCATTCAAGGTGTTCATATTCATGGAAT	TAGCTGTTCATGGCATTCAAGGTGTTCATATTCACGGAAT	reverse-complement	No Error	False	Not Applicable
546	CDK6	92404051	92404051	C	T	SNP	AACR-H0001328	7	92403931	92404171	TTCATAAGGAAAGAAAGCCATTGCTTAACAGACTATAATAGTCGACTGCCTGATAAGACATGAAGATGATTCTTGATACCTTTATGGTTTCAGTGGGCACTCCAGGCTCTGGAACTTTATCCAAGTAAGTGGTCAAGTCTTGATCGACATGTTCAAACACTAAAGTTAGTTTGGTTTCTCTGTCTGTTCGTGACACTGTGCACACATCAAACAACCTAGAAGAAAAAACAAAGAGGTTAAG	TTCATAAGGAAAGAAAGCCATTGCTTAACAGACTATAATAGTCGACTGCCTGATAAGACATGAAGATGATTCTTGATACCTTTATGGTTTCAGTGGGCACTCCAGGCTCTGGAACTTTATTCAAGTAAGTGGTCAAGTCTTGATCGACATGTTCAAACACTAAAGTTAGTTTGGTTTCTCTGTCTGTTCGTGACACTGTGCACACATCAAACAACCTAGAAGAAAAAACAAAGAGGTTAAG	TTCATAAGGAAAGAAAGCCATTGCTTAACAGACTATAATAGTCGACTGCCTGATAAGACATGAAGATGATTCTTGATACCTTTATGGTTTCAGTGGGCACTCCAGGCTCTGGAACTTTAT	CAAGTAAGTGGTCAAGTCTTGATCGACATGTTCAAACACTAAAGTTAGTTTGGTTTCTCTGTCTGTTCGTGACACTGTGCACACATCAAACAACCTAGAAGAAAAAACAAAGAGGTTAAG	C	T	127	130	AGT	+	AGGCTCTGGAACTTTATCCAAGTAAGTGGT	GCTGGAACTTTATCCAAGTA	14	False	CBE	50.0	CAAGACTTGACCACTTACTTGGATAAAGTTCCAGAGCCTG	CAAGACTTGACCACTTACTTGAATAAAGTTCCAGAGCCTG	reverse-complement	No Error	False	TCA
546	CDK6	92404051	92404051	C	T	SNP	AACR-H0001328	7	92403931	92404171	TTCATAAGGAAAGAAAGCCATTGCTTAACAGACTATAATAGTCGACTGCCTGATAAGACATGAAGATGATTCTTGATACCTTTATGGTTTCAGTGGGCACTCCAGGCTCTGGAACTTTATCCAAGTAAGTGGTCAAGTCTTGATCGACATGTTCAAACACTAAAGTTAGTTTGGTTTCTCTGTCTGTTCGTGACACTGTGCACACATCAAACAACCTAGAAGAAAAAACAAAGAGGTTAAG	TTCATAAGGAAAGAAAGCCATTGCTTAACAGACTATAATAGTCGACTGCCTGATAAGACATGAAGATGATTCTTGATACCTTTATGGTTTCAGTGGGCACTCCAGGCTCTGGAACTTTATTCAAGTAAGTGGTCAAGTCTTGATCGACATGTTCAAACACTAAAGTTAGTTTGGTTTCTCTGTCTGTTCGTGACACTGTGCACACATCAAACAACCTAGAAGAAAAAACAAAGAGGTTAAG	TTCATAAGGAAAGAAAGCCATTGCTTAACAGACTATAATAGTCGACTGCCTGATAAGACATGAAGATGATTCTTGATACCTTTATGGTTTCAGTGGGCACTCCAGGCTCTGGAACTTTAT	CAAGTAAGTGGTCAAGTCTTGATCGACATGTTCAAACACTAAAGTTAGTTTGGTTTCTCTGTCTGTTCGTGACACTGTGCACACATCAAACAACCTAGAAGAAAAAACAAAGAGGTTAAG	C	T	123	126	AGT	+	CTCCAGGCTCTGGAACTTTATCCAAGTAAG	GGGCTCTGGAACTTTATCCA	18	False	CBE	63.0	ACTTGACCACTTACTTGGATAAAGTTCCAGAGCCTGGAGT	ACTTGACCACTTACTTGAATAAAGTTCCAGAGCCTGGAGT	reverse-complement	No Error	False	TCA
546	CDK6	92404051	92404051	C	T	SNP	AACR-H0001328	7	92403931	92404171	TTCATAAGGAAAGAAAGCCATTGCTTAACAGACTATAATAGTCGACTGCCTGATAAGACATGAAGATGATTCTTGATACCTTTATGGTTTCAGTGGGCACTCCAGGCTCTGGAACTTTATCCAAGTAAGTGGTCAAGTCTTGATCGACATGTTCAAACACTAAAGTTAGTTTGGTTTCTCTGTCTGTTCGTGACACTGTGCACACATCAAACAACCTAGAAGAAAAAACAAAGAGGTTAAG	TTCATAAGGAAAGAAAGCCATTGCTTAACAGACTATAATAGTCGACTGCCTGATAAGACATGAAGATGATTCTTGATACCTTTATGGTTTCAGTGGGCACTCCAGGCTCTGGAACTTTATTCAAGTAAGTGGTCAAGTCTTGATCGACATGTTCAAACACTAAAGTTAGTTTGGTTTCTCTGTCTGTTCGTGACACTGTGCACACATCAAACAACCTAGAAGAAAAAACAAAGAGGTTAAG	TTCATAAGGAAAGAAAGCCATTGCTTAACAGACTATAATAGTCGACTGCCTGATAAGACATGAAGATGATTCTTGATACCTTTATGGTTTCAGTGGGCACTCCAGGCTCTGGAACTTTAT	CAAGTAAGTGGTCAAGTCTTGATCGACATGTTCAAACACTAAAGTTAGTTTGGTTTCTCTGTCTGTTCGTGACACTGTGCACACATCAAACAACCTAGAAGAAAAAACAAAGAGGTTAAG	C	T	135	138	AGT	+	GAACTTTATCCAAGTAAGTGGTCAAGTCTT	GTTATCCAAGTAAGTGGTCA	6	True	CBE	53.0	ATGTCGATCAAGACTTGACCACTTACTTGGATAAAGTTCC	ATGTCGATCAAGACTTGACCACTTACTTGAATAAAGTTCC	reverse-complement	No Error	False	TCA
546	CDK6	92404051	92404051	C	T	SNP	AACR-H0001328	7	92403931	92404171	TTCATAAGGAAAGAAAGCCATTGCTTAACAGACTATAATAGTCGACTGCCTGATAAGACATGAAGATGATTCTTGATACCTTTATGGTTTCAGTGGGCACTCCAGGCTCTGGAACTTTATCCAAGTAAGTGGTCAAGTCTTGATCGACATGTTCAAACACTAAAGTTAGTTTGGTTTCTCTGTCTGTTCGTGACACTGTGCACACATCAAACAACCTAGAAGAAAAAACAAAGAGGTTAAG	TTCATAAGGAAAGAAAGCCATTGCTTAACAGACTATAATAGTCGACTGCCTGATAAGACATGAAGATGATTCTTGATACCTTTATGGTTTCAGTGGGCACTCCAGGCTCTGGAACTTTATTCAAGTAAGTGGTCAAGTCTTGATCGACATGTTCAAACACTAAAGTTAGTTTGGTTTCTCTGTCTGTTCGTGACACTGTGCACACATCAAACAACCTAGAAGAAAAAACAAAGAGGTTAAG	TTCATAAGGAAAGAAAGCCATTGCTTAACAGACTATAATAGTCGACTGCCTGATAAGACATGAAGATGATTCTTGATACCTTTATGGTTTCAGTGGGCACTCCAGGCTCTGGAACTTTAT	CAAGTAAGTGGTCAAGTCTTGATCGACATGTTCAAACACTAAAGTTAGTTTGGTTTCTCTGTCTGTTCGTGACACTGTGCACACATCAAACAACCTAGAAGAAAAAACAAAGAGGTTAAG	C	T	130	133	GGT	+	CTCTGGAACTTTATCCAAGTAAGTGGTCAA	GGAACTTTATCCAAGTAAGT	11	False	CBE	50.0	GATCAAGACTTGACCACTTACTTGGATAAAGTTCCAGAGC	GATCAAGACTTGACCACTTACTTGAATAAAGTTCCAGAGC	reverse-complement	No Error	False	TCA
546	CDK6	92404051	92404051	C	T	SNP	AACR-H0001328	7	92403931	92404171	TTCATAAGGAAAGAAAGCCATTGCTTAACAGACTATAATAGTCGACTGCCTGATAAGACATGAAGATGATTCTTGATACCTTTATGGTTTCAGTGGGCACTCCAGGCTCTGGAACTTTATCCAAGTAAGTGGTCAAGTCTTGATCGACATGTTCAAACACTAAAGTTAGTTTGGTTTCTCTGTCTGTTCGTGACACTGTGCACACATCAAACAACCTAGAAGAAAAAACAAAGAGGTTAAG	TTCATAAGGAAAGAAAGCCATTGCTTAACAGACTATAATAGTCGACTGCCTGATAAGACATGAAGATGATTCTTGATACCTTTATGGTTTCAGTGGGCACTCCAGGCTCTGGAACTTTATTCAAGTAAGTGGTCAAGTCTTGATCGACATGTTCAAACACTAAAGTTAGTTTGGTTTCTCTGTCTGTTCGTGACACTGTGCACACATCAAACAACCTAGAAGAAAAAACAAAGAGGTTAAG	TTCATAAGGAAAGAAAGCCATTGCTTAACAGACTATAATAGTCGACTGCCTGATAAGACATGAAGATGATTCTTGATACCTTTATGGTTTCAGTGGGCACTCCAGGCTCTGGAACTTTAT	CAAGTAAGTGGTCAAGTCTTGATCGACATGTTCAAACACTAAAGTTAGTTTGGTTTCTCTGTCTGTTCGTGACACTGTGCACACATCAAACAACCTAGAAGAAAAAACAAAGAGGTTAAG	C	T	129	132	TGG	+	GCTCTGGAACTTTATCCAAGTAAGTGGTCA	GGGAACTTTATCCAAGTAAG	12	False	CBE	62.0	ATCAAGACTTGACCACTTACTTGGATAAAGTTCCAGAGCC	ATCAAGACTTGACCACTTACTTGAATAAAGTTCCAGAGCC	reverse-complement	No Error	False	TCA
546	CDK6	92404051	92404051	C	T	SNP	AACR-H0001328	7	92403931	92404171	TTCATAAGGAAAGAAAGCCATTGCTTAACAGACTATAATAGTCGACTGCCTGATAAGACATGAAGATGATTCTTGATACCTTTATGGTTTCAGTGGGCACTCCAGGCTCTGGAACTTTATCCAAGTAAGTGGTCAAGTCTTGATCGACATGTTCAAACACTAAAGTTAGTTTGGTTTCTCTGTCTGTTCGTGACACTGTGCACACATCAAACAACCTAGAAGAAAAAACAAAGAGGTTAAG	TTCATAAGGAAAGAAAGCCATTGCTTAACAGACTATAATAGTCGACTGCCTGATAAGACATGAAGATGATTCTTGATACCTTTATGGTTTCAGTGGGCACTCCAGGCTCTGGAACTTTATTCAAGTAAGTGGTCAAGTCTTGATCGACATGTTCAAACACTAAAGTTAGTTTGGTTTCTCTGTCTGTTCGTGACACTGTGCACACATCAAACAACCTAGAAGAAAAAACAAAGAGGTTAAG	TTCATAAGGAAAGAAAGCCATTGCTTAACAGACTATAATAGTCGACTGCCTGATAAGACATGAAGATGATTCTTGATACCTTTATGGTTTCAGTGGGCACTCCAGGCTCTGGAACTTTAT	CAAGTAAGTGGTCAAGTCTTGATCGACATGTTCAAACACTAAAGTTAGTTTGGTTTCTCTGTCTGTTCGTGACACTGTGCACACATCAAACAACCTAGAAGAAAAAACAAAGAGGTTAAG	C	T	140	143	TGA	+	TTATCCAAGTAAGTGGTCAAGTCTTGATCG	GCAAGTAAGTGGTCAAGTCT	1	False	CBE	48.0	TGAACATGTCGATCAAGACTTGACCACTTACTTGGATAAA	TGAACATGTCGATCAAGACTTGACCACTTACTTGAATAAA	reverse-complement	No Error	False	TCA
547	RUNX1T1	93017372	93017372	C	T	SNP	AACR-H0003873	8	93017252	93017492	GGCCAGCGGTTTAATTGTGACATGAAATGTTTCCTCATGCCACAGGTATGGGAAAAAGGTCATGGTTCATCCAGGCTCCTCCTCCCTCTCACCTGTCTGGAGTTCGCCTCTTCCCGTTTTCGTTCACATCGAGAAGCAGCTCTGAGGAGTCAACAGGTGAGGTGGTGCTGGCATCCAGAAGCAGCTGTTCATGCTGGGCGAGGTACTGGGCAGGGTTCTGTTTGGCCAGTCTTGCGCAGTG	GGCCAGCGGTTTAATTGTGACATGAAATGTTTCCTCATGCCACAGGTATGGGAAAAAGGTCATGGTTCATCCAGGCTCCTCCTCCCTCTCACCTGTCTGGAGTTCGCCTCTTCCCGTTTTTGTTCACATCGAGAAGCAGCTCTGAGGAGTCAACAGGTGAGGTGGTGCTGGCATCCAGAAGCAGCTGTTCATGCTGGGCGAGGTACTGGGCAGGGTTCTGTTTGGCCAGTCTTGCGCAGTG	GGCCAGCGGTTTAATTGTGACATGAAATGTTTCCTCATGCCACAGGTATGGGAAAAAGGTCATGGTTCATCCAGGCTCCTCCTCCCTCTCACCTGTCTGGAGTTCGCCTCTTCCCGTTTT	GTTCACATCGAGAAGCAGCTCTGAGGAGTCAACAGGTGAGGTGGTGCTGGCATCCAGAAGCAGCTGTTCATGCTGGGCGAGGTACTGGGCAGGGTTCTGTTTGGCCAGTCTTGCGCAGTG	C	T	137	140	AGC	+	CCGTTTTCGTTCACATCGAGAAGCAGCTCT	GTTCGTTCACATCGAGAAGC	4	True	CBE	50.0	TGACTCCTCAGAGCTGCTTCTCGATGTGAACGAAAACGGG	TGACTCCTCAGAGCTGCTTCTCGATGTGAACAAAAACGGG	reverse-complement	No Error	False	TCT
547	RUNX1T1	93017372	93017372	C	T	SNP	AACR-H0003873	8	93017252	93017492	GGCCAGCGGTTTAATTGTGACATGAAATGTTTCCTCATGCCACAGGTATGGGAAAAAGGTCATGGTTCATCCAGGCTCCTCCTCCCTCTCACCTGTCTGGAGTTCGCCTCTTCCCGTTTTCGTTCACATCGAGAAGCAGCTCTGAGGAGTCAACAGGTGAGGTGGTGCTGGCATCCAGAAGCAGCTGTTCATGCTGGGCGAGGTACTGGGCAGGGTTCTGTTTGGCCAGTCTTGCGCAGTG	GGCCAGCGGTTTAATTGTGACATGAAATGTTTCCTCATGCCACAGGTATGGGAAAAAGGTCATGGTTCATCCAGGCTCCTCCTCCCTCTCACCTGTCTGGAGTTCGCCTCTTCCCGTTTTTGTTCACATCGAGAAGCAGCTCTGAGGAGTCAACAGGTGAGGTGGTGCTGGCATCCAGAAGCAGCTGTTCATGCTGGGCGAGGTACTGGGCAGGGTTCTGTTTGGCCAGTCTTGCGCAGTG	GGCCAGCGGTTTAATTGTGACATGAAATGTTTCCTCATGCCACAGGTATGGGAAAAAGGTCATGGTTCATCCAGGCTCCTCCTCCCTCTCACCTGTCTGGAGTTCGCCTCTTCCCGTTTT	GTTCACATCGAGAAGCAGCTCTGAGGAGTCAACAGGTGAGGTGGTGCTGGCATCCAGAAGCAGCTGTTCATGCTGGGCGAGGTACTGGGCAGGGTTCTGTTTGGCCAGTCTTGCGCAGTG	C	T	129	132	CGA	+	GCCTCTTCCCGTTTTCGTTCACATCGAGAA	GTTCCCGTTTTCGTTCACAT	12	False	CBE	63.0	CAGAGCTGCTTCTCGATGTGAACGAAAACGGGAAGAGGCG	CAGAGCTGCTTCTCGATGTGAACAAAAACGGGAAGAGGCG	reverse-complement	No Error	True	TCT
547	RUNX1T1	93017372	93017372	C	T	SNP	AACR-H0003873	8	93017252	93017492	GGCCAGCGGTTTAATTGTGACATGAAATGTTTCCTCATGCCACAGGTATGGGAAAAAGGTCATGGTTCATCCAGGCTCCTCCTCCCTCTCACCTGTCTGGAGTTCGCCTCTTCCCGTTTTCGTTCACATCGAGAAGCAGCTCTGAGGAGTCAACAGGTGAGGTGGTGCTGGCATCCAGAAGCAGCTGTTCATGCTGGGCGAGGTACTGGGCAGGGTTCTGTTTGGCCAGTCTTGCGCAGTG	GGCCAGCGGTTTAATTGTGACATGAAATGTTTCCTCATGCCACAGGTATGGGAAAAAGGTCATGGTTCATCCAGGCTCCTCCTCCCTCTCACCTGTCTGGAGTTCGCCTCTTCCCGTTTTTGTTCACATCGAGAAGCAGCTCTGAGGAGTCAACAGGTGAGGTGGTGCTGGCATCCAGAAGCAGCTGTTCATGCTGGGCGAGGTACTGGGCAGGGTTCTGTTTGGCCAGTCTTGCGCAGTG	GGCCAGCGGTTTAATTGTGACATGAAATGTTTCCTCATGCCACAGGTATGGGAAAAAGGTCATGGTTCATCCAGGCTCCTCCTCCCTCTCACCTGTCTGGAGTTCGCCTCTTCCCGTTTT	GTTCACATCGAGAAGCAGCTCTGAGGAGTCAACAGGTGAGGTGGTGCTGGCATCCAGAAGCAGCTGTTCATGCTGGGCGAGGTACTGGGCAGGGTTCTGTTTGGCCAGTCTTGCGCAGTG	C	T	131	134	AGA	+	CTCTTCCCGTTTTCGTTCACATCGAGAAGC	GCCCGTTTTCGTTCACATCG	10	False	CBE	60.0	CTCAGAGCTGCTTCTCGATGTGAACGAAAACGGGAAGAGG	CTCAGAGCTGCTTCTCGATGTGAACAAAAACGGGAAGAGG	reverse-complement	No Error	True	TCT
547	RUNX1T1	93017372	93017372	C	T	SNP	AACR-H0003873	8	93017252	93017492	GGCCAGCGGTTTAATTGTGACATGAAATGTTTCCTCATGCCACAGGTATGGGAAAAAGGTCATGGTTCATCCAGGCTCCTCCTCCCTCTCACCTGTCTGGAGTTCGCCTCTTCCCGTTTTCGTTCACATCGAGAAGCAGCTCTGAGGAGTCAACAGGTGAGGTGGTGCTGGCATCCAGAAGCAGCTGTTCATGCTGGGCGAGGTACTGGGCAGGGTTCTGTTTGGCCAGTCTTGCGCAGTG	GGCCAGCGGTTTAATTGTGACATGAAATGTTTCCTCATGCCACAGGTATGGGAAAAAGGTCATGGTTCATCCAGGCTCCTCCTCCCTCTCACCTGTCTGGAGTTCGCCTCTTCCCGTTTTTGTTCACATCGAGAAGCAGCTCTGAGGAGTCAACAGGTGAGGTGGTGCTGGCATCCAGAAGCAGCTGTTCATGCTGGGCGAGGTACTGGGCAGGGTTCTGTTTGGCCAGTCTTGCGCAGTG	GGCCAGCGGTTTAATTGTGACATGAAATGTTTCCTCATGCCACAGGTATGGGAAAAAGGTCATGGTTCATCCAGGCTCCTCCTCCCTCTCACCTGTCTGGAGTTCGCCTCTTCCCGTTTT	GTTCACATCGAGAAGCAGCTCTGAGGAGTCAACAGGTGAGGTGGTGCTGGCATCCAGAAGCAGCTGTTCATGCTGGGCGAGGTACTGGGCAGGGTTCTGTTTGGCCAGTCTTGCGCAGTG	C	T	134	137	AGC	+	TTCCCGTTTTCGTTCACATCGAGAAGCAGC	GGTTTTCGTTCACATCGAGA	7	True	CBE	59.0	CTCCTCAGAGCTGCTTCTCGATGTGAACGAAAACGGGAAG	CTCCTCAGAGCTGCTTCTCGATGTGAACAAAAACGGGAAG	reverse-complement	No Error	True	TCT
548	PMS2	6026865	6026865	T	C	SNP	AACR-H0001385	7	6026745	6026985	AGTCCACATCTGAAAAAGAGTCGTCAGTTTTAGGCGCTTTCTCCTGAGAGTCCACATGTTCCTGCGAGCCCCTGTCCCCTGGGGAGCTGGCCGCATACTCGCTGCTGCAGTGACTGCCCGTGTCTGGGATGCTGAACCCCTCAGAATCCACGGAAGTGCTGCCGTGCCCCGAGTCCTTCTCCACCTCCGCTCTGTCCGTAGGGTCACTGGGTCCGTGACTGGAACTCACTGCCTCTTTCTG	AGTCCACATCTGAAAAAGAGTCGTCAGTTTTAGGCGCTTTCTCCTGAGAGTCCACATGTTCCTGCGAGCCCCTGTCCCCTGGGGAGCTGGCCGCATACTCGCTGCTGCAGTGACTGCCCGCGTCTGGGATGCTGAACCCCTCAGAATCCACGGAAGTGCTGCCGTGCCCCGAGTCCTTCTCCACCTCCGCTCTGTCCGTAGGGTCACTGGGTCCGTGACTGGAACTCACTGCCTCTTTCTG	AGTCCACATCTGAAAAAGAGTCGTCAGTTTTAGGCGCTTTCTCCTGAGAGTCCACATGTTCCTGCGAGCCCCTGTCCCCTGGGGAGCTGGCCGCATACTCGCTGCTGCAGTGACTGCCCG	GTCTGGGATGCTGAACCCCTCAGAATCCACGGAAGTGCTGCCGTGCCCCGAGTCCTTCTCCACCTCCGCTCTGTCCGTAGGGTCACTGGGTCCGTGACTGGAACTCACTGCCTCTTTCTG	T	C	120	117	CGG	-	CTGAGGGGTTCAGCATCCCAGACACGGGCA	GGGGTTCAGCATCCCAGACA	20	False	ABE	63.0	TGCAGTGACTGCCCGTGTCTGGGATGCTGAACCCCTCAGA	TGCAGTGACTGCCCGCGTCTGGGATGCTGAACCCCTCAGA	reverse-complement	No Error	False	Not Applicable
548	PMS2	6026865	6026865	T	C	SNP	AACR-H0001385	7	6026745	6026985	AGTCCACATCTGAAAAAGAGTCGTCAGTTTTAGGCGCTTTCTCCTGAGAGTCCACATGTTCCTGCGAGCCCCTGTCCCCTGGGGAGCTGGCCGCATACTCGCTGCTGCAGTGACTGCCCGTGTCTGGGATGCTGAACCCCTCAGAATCCACGGAAGTGCTGCCGTGCCCCGAGTCCTTCTCCACCTCCGCTCTGTCCGTAGGGTCACTGGGTCCGTGACTGGAACTCACTGCCTCTTTCTG	AGTCCACATCTGAAAAAGAGTCGTCAGTTTTAGGCGCTTTCTCCTGAGAGTCCACATGTTCCTGCGAGCCCCTGTCCCCTGGGGAGCTGGCCGCATACTCGCTGCTGCAGTGACTGCCCGCGTCTGGGATGCTGAACCCCTCAGAATCCACGGAAGTGCTGCCGTGCCCCGAGTCCTTCTCCACCTCCGCTCTGTCCGTAGGGTCACTGGGTCCGTGACTGGAACTCACTGCCTCTTTCTG	AGTCCACATCTGAAAAAGAGTCGTCAGTTTTAGGCGCTTTCTCCTGAGAGTCCACATGTTCCTGCGAGCCCCTGTCCCCTGGGGAGCTGGCCGCATACTCGCTGCTGCAGTGACTGCCCG	GTCTGGGATGCTGAACCCCTCAGAATCCACGGAAGTGCTGCCGTGCCCCGAGTCCTTCTCCACCTCCGCTCTGTCCGTAGGGTCACTGGGTCCGTGACTGGAACTCACTGCCTCTTTCTG	T	C	103	100	AGC	-	CCAGACACGGGCAGTCACTGCAGCAGCGAG	GCACGGGCAGTCACTGCAGC	3	False	ABE	52.0	GGCCGCATACTCGCTGCTGCAGTGACTGCCCGTGTCTGGG	GGCCGCATACTCGCTGCTGCAGTGACTGCCCGCGTCTGGG	reverse-complement	No Error	False	Not Applicable
548	PMS2	6026865	6026865	T	C	SNP	AACR-H0001385	7	6026745	6026985	AGTCCACATCTGAAAAAGAGTCGTCAGTTTTAGGCGCTTTCTCCTGAGAGTCCACATGTTCCTGCGAGCCCCTGTCCCCTGGGGAGCTGGCCGCATACTCGCTGCTGCAGTGACTGCCCGTGTCTGGGATGCTGAACCCCTCAGAATCCACGGAAGTGCTGCCGTGCCCCGAGTCCTTCTCCACCTCCGCTCTGTCCGTAGGGTCACTGGGTCCGTGACTGGAACTCACTGCCTCTTTCTG	AGTCCACATCTGAAAAAGAGTCGTCAGTTTTAGGCGCTTTCTCCTGAGAGTCCACATGTTCCTGCGAGCCCCTGTCCCCTGGGGAGCTGGCCGCATACTCGCTGCTGCAGTGACTGCCCGCGTCTGGGATGCTGAACCCCTCAGAATCCACGGAAGTGCTGCCGTGCCCCGAGTCCTTCTCCACCTCCGCTCTGTCCGTAGGGTCACTGGGTCCGTGACTGGAACTCACTGCCTCTTTCTG	AGTCCACATCTGAAAAAGAGTCGTCAGTTTTAGGCGCTTTCTCCTGAGAGTCCACATGTTCCTGCGAGCCCCTGTCCCCTGGGGAGCTGGCCGCATACTCGCTGCTGCAGTGACTGCCCG	GTCTGGGATGCTGAACCCCTCAGAATCCACGGAAGTGCTGCCGTGCCCCGAGTCCTTCTCCACCTCCGCTCTGTCCGTAGGGTCACTGGGTCCGTGACTGGAACTCACTGCCTCTTTCTG	T	C	106	103	AGC	-	ATCCCAGACACGGGCAGTCACTGCAGCAGC	GAGACACGGGCAGTCACTGC	6	True	ABE	53.0	CGCATACTCGCTGCTGCAGTGACTGCCCGTGTCTGGGATG	CGCATACTCGCTGCTGCAGTGACTGCCCGCGTCTGGGATG	reverse-complement	No Error	False	Not Applicable
548	PMS2	6026865	6026865	T	C	SNP	AACR-H0001385	7	6026745	6026985	AGTCCACATCTGAAAAAGAGTCGTCAGTTTTAGGCGCTTTCTCCTGAGAGTCCACATGTTCCTGCGAGCCCCTGTCCCCTGGGGAGCTGGCCGCATACTCGCTGCTGCAGTGACTGCCCGTGTCTGGGATGCTGAACCCCTCAGAATCCACGGAAGTGCTGCCGTGCCCCGAGTCCTTCTCCACCTCCGCTCTGTCCGTAGGGTCACTGGGTCCGTGACTGGAACTCACTGCCTCTTTCTG	AGTCCACATCTGAAAAAGAGTCGTCAGTTTTAGGCGCTTTCTCCTGAGAGTCCACATGTTCCTGCGAGCCCCTGTCCCCTGGGGAGCTGGCCGCATACTCGCTGCTGCAGTGACTGCCCGCGTCTGGGATGCTGAACCCCTCAGAATCCACGGAAGTGCTGCCGTGCCCCGAGTCCTTCTCCACCTCCGCTCTGTCCGTAGGGTCACTGGGTCCGTGACTGGAACTCACTGCCTCTTTCTG	AGTCCACATCTGAAAAAGAGTCGTCAGTTTTAGGCGCTTTCTCCTGAGAGTCCACATGTTCCTGCGAGCCCCTGTCCCCTGGGGAGCTGGCCGCATACTCGCTGCTGCAGTGACTGCCCG	GTCTGGGATGCTGAACCCCTCAGAATCCACGGAAGTGCTGCCGTGCCCCGAGTCCTTCTCCACCTCCGCTCTGTCCGTAGGGTCACTGGGTCCGTGACTGGAACTCACTGCCTCTTTCTG	T	C	101	98	CGA	-	AGACACGGGCAGTCACTGCAGCAGCGAGTA	GCGGGCAGTCACTGCAGCAG	1	False	ABE	61.0	CTGGCCGCATACTCGCTGCTGCAGTGACTGCCCGTGTCTG	CTGGCCGCATACTCGCTGCTGCAGTGACTGCCCGCGTCTG	reverse-complement	No Error	False	Not Applicable
548	PMS2	6026865	6026865	T	C	SNP	AACR-H0001385	7	6026745	6026985	AGTCCACATCTGAAAAAGAGTCGTCAGTTTTAGGCGCTTTCTCCTGAGAGTCCACATGTTCCTGCGAGCCCCTGTCCCCTGGGGAGCTGGCCGCATACTCGCTGCTGCAGTGACTGCCCGTGTCTGGGATGCTGAACCCCTCAGAATCCACGGAAGTGCTGCCGTGCCCCGAGTCCTTCTCCACCTCCGCTCTGTCCGTAGGGTCACTGGGTCCGTGACTGGAACTCACTGCCTCTTTCTG	AGTCCACATCTGAAAAAGAGTCGTCAGTTTTAGGCGCTTTCTCCTGAGAGTCCACATGTTCCTGCGAGCCCCTGTCCCCTGGGGAGCTGGCCGCATACTCGCTGCTGCAGTGACTGCCCGCGTCTGGGATGCTGAACCCCTCAGAATCCACGGAAGTGCTGCCGTGCCCCGAGTCCTTCTCCACCTCCGCTCTGTCCGTAGGGTCACTGGGTCCGTGACTGGAACTCACTGCCTCTTTCTG	AGTCCACATCTGAAAAAGAGTCGTCAGTTTTAGGCGCTTTCTCCTGAGAGTCCACATGTTCCTGCGAGCCCCTGTCCCCTGGGGAGCTGGCCGCATACTCGCTGCTGCAGTGACTGCCCG	GTCTGGGATGCTGAACCCCTCAGAATCCACGGAAGTGCTGCCGTGCCCCGAGTCCTTCTCCACCTCCGCTCTGTCCGTAGGGTCACTGGGTCCGTGACTGGAACTCACTGCCTCTTTCTG	T	C	115	112	AGT	-	GGGTTCAGCATCCCAGACACGGGCAGTCAC	GCAGCATCCCAGACACGGGC	15	False	ABE	54.0	GCTGCTGCAGTGACTGCCCGTGTCTGGGATGCTGAACCCC	GCTGCTGCAGTGACTGCCCGCGTCTGGGATGCTGAACCCC	reverse-complement	No Error	False	Not Applicable
548	PMS2	6026865	6026865	T	C	SNP	AACR-H0001385	7	6026745	6026985	AGTCCACATCTGAAAAAGAGTCGTCAGTTTTAGGCGCTTTCTCCTGAGAGTCCACATGTTCCTGCGAGCCCCTGTCCCCTGGGGAGCTGGCCGCATACTCGCTGCTGCAGTGACTGCCCGTGTCTGGGATGCTGAACCCCTCAGAATCCACGGAAGTGCTGCCGTGCCCCGAGTCCTTCTCCACCTCCGCTCTGTCCGTAGGGTCACTGGGTCCGTGACTGGAACTCACTGCCTCTTTCTG	AGTCCACATCTGAAAAAGAGTCGTCAGTTTTAGGCGCTTTCTCCTGAGAGTCCACATGTTCCTGCGAGCCCCTGTCCCCTGGGGAGCTGGCCGCATACTCGCTGCTGCAGTGACTGCCCGCGTCTGGGATGCTGAACCCCTCAGAATCCACGGAAGTGCTGCCGTGCCCCGAGTCCTTCTCCACCTCCGCTCTGTCCGTAGGGTCACTGGGTCCGTGACTGGAACTCACTGCCTCTTTCTG	AGTCCACATCTGAAAAAGAGTCGTCAGTTTTAGGCGCTTTCTCCTGAGAGTCCACATGTTCCTGCGAGCCCCTGTCCCCTGGGGAGCTGGCCGCATACTCGCTGCTGCAGTGACTGCCCG	GTCTGGGATGCTGAACCCCTCAGAATCCACGGAAGTGCTGCCGTGCCCCGAGTCCTTCTCCACCTCCGCTCTGTCCGTAGGGTCACTGGGTCCGTGACTGGAACTCACTGCCTCTTTCTG	T	C	118	115	GGC	-	GAGGGGTTCAGCATCCCAGACACGGGCAGT	GGTTCAGCATCCCAGACACG	18	False	ABE	70.0	GCTGCAGTGACTGCCCGTGTCTGGGATGCTGAACCCCTCA	GCTGCAGTGACTGCCCGCGTCTGGGATGCTGAACCCCTCA	reverse-complement	No Error	False	Not Applicable
548	PMS2	6026865	6026865	T	C	SNP	AACR-H0001385	7	6026745	6026985	AGTCCACATCTGAAAAAGAGTCGTCAGTTTTAGGCGCTTTCTCCTGAGAGTCCACATGTTCCTGCGAGCCCCTGTCCCCTGGGGAGCTGGCCGCATACTCGCTGCTGCAGTGACTGCCCGTGTCTGGGATGCTGAACCCCTCAGAATCCACGGAAGTGCTGCCGTGCCCCGAGTCCTTCTCCACCTCCGCTCTGTCCGTAGGGTCACTGGGTCCGTGACTGGAACTCACTGCCTCTTTCTG	AGTCCACATCTGAAAAAGAGTCGTCAGTTTTAGGCGCTTTCTCCTGAGAGTCCACATGTTCCTGCGAGCCCCTGTCCCCTGGGGAGCTGGCCGCATACTCGCTGCTGCAGTGACTGCCCGCGTCTGGGATGCTGAACCCCTCAGAATCCACGGAAGTGCTGCCGTGCCCCGAGTCCTTCTCCACCTCCGCTCTGTCCGTAGGGTCACTGGGTCCGTGACTGGAACTCACTGCCTCTTTCTG	AGTCCACATCTGAAAAAGAGTCGTCAGTTTTAGGCGCTTTCTCCTGAGAGTCCACATGTTCCTGCGAGCCCCTGTCCCCTGGGGAGCTGGCCGCATACTCGCTGCTGCAGTGACTGCCCG	GTCTGGGATGCTGAACCCCTCAGAATCCACGGAAGTGCTGCCGTGCCCCGAGTCCTTCTCCACCTCCGCTCTGTCCGTAGGGTCACTGGGTCCGTGACTGGAACTCACTGCCTCTTTCTG	T	C	109	106	TGC	-	AGCATCCCAGACACGGGCAGTCACTGCAGC	GCCCAGACACGGGCAGTCAC	9	False	ABE	47.0	ATACTCGCTGCTGCAGTGACTGCCCGTGTCTGGGATGCTG	ATACTCGCTGCTGCAGTGACTGCCCGCGTCTGGGATGCTG	reverse-complement	No Error	False	Not Applicable
548	PMS2	6026865	6026865	T	C	SNP	AACR-H0001385	7	6026745	6026985	AGTCCACATCTGAAAAAGAGTCGTCAGTTTTAGGCGCTTTCTCCTGAGAGTCCACATGTTCCTGCGAGCCCCTGTCCCCTGGGGAGCTGGCCGCATACTCGCTGCTGCAGTGACTGCCCGTGTCTGGGATGCTGAACCCCTCAGAATCCACGGAAGTGCTGCCGTGCCCCGAGTCCTTCTCCACCTCCGCTCTGTCCGTAGGGTCACTGGGTCCGTGACTGGAACTCACTGCCTCTTTCTG	AGTCCACATCTGAAAAAGAGTCGTCAGTTTTAGGCGCTTTCTCCTGAGAGTCCACATGTTCCTGCGAGCCCCTGTCCCCTGGGGAGCTGGCCGCATACTCGCTGCTGCAGTGACTGCCCGCGTCTGGGATGCTGAACCCCTCAGAATCCACGGAAGTGCTGCCGTGCCCCGAGTCCTTCTCCACCTCCGCTCTGTCCGTAGGGTCACTGGGTCCGTGACTGGAACTCACTGCCTCTTTCTG	AGTCCACATCTGAAAAAGAGTCGTCAGTTTTAGGCGCTTTCTCCTGAGAGTCCACATGTTCCTGCGAGCCCCTGTCCCCTGGGGAGCTGGCCGCATACTCGCTGCTGCAGTGACTGCCCG	GTCTGGGATGCTGAACCCCTCAGAATCCACGGAAGTGCTGCCGTGCCCCGAGTCCTTCTCCACCTCCGCTCTGTCCGTAGGGTCACTGGGTCCGTGACTGGAACTCACTGCCTCTTTCTG	T	C	119	116	GGG	-	TGAGGGGTTCAGCATCCCAGACACGGGCAG	GGGTTCAGCATCCCAGACAC	19	False	ABE	62.0	CTGCAGTGACTGCCCGTGTCTGGGATGCTGAACCCCTCAG	CTGCAGTGACTGCCCGCGTCTGGGATGCTGAACCCCTCAG	reverse-complement	No Error	False	Not Applicable
549	PMS2	6029571	6029571	T	C	SNP	AACR-H0002109	7	6029451	6029691	TGCTGACTGACATTTAGCTTGTTGACATCACTATCAAACATTCCTATCAAAGAGGTCTTTAAAACTGCCAACAAAAGCTTTTCCTCTTGTAGCAAAATTTGCCTTTTATCTGGAGTAACATTGATATCAACGCATTCTAAGGCAAAAAAGAAAACATATTTATTATGTTTAAATTCACTTTTATTTTATTTATTAATTATTATTTTCAGACAGCGTCTCACTCTGTCGCCTAGGCTGGAGT	TGCTGACTGACATTTAGCTTGTTGACATCACTATCAAACATTCCTATCAAAGAGGTCTTTAAAACTGCCAACAAAAGCTTTTCCTCTTGTAGCAAAATTTGCCTTTTATCTGGAGTAACACTGATATCAACGCATTCTAAGGCAAAAAAGAAAACATATTTATTATGTTTAAATTCACTTTTATTTTATTTATTAATTATTATTTTCAGACAGCGTCTCACTCTGTCGCCTAGGCTGGAGT	TGCTGACTGACATTTAGCTTGTTGACATCACTATCAAACATTCCTATCAAAGAGGTCTTTAAAACTGCCAACAAAAGCTTTTCCTCTTGTAGCAAAATTTGCCTTTTATCTGGAGTAACA	TGATATCAACGCATTCTAAGGCAAAAAAGAAAACATATTTATTATGTTTAAATTCACTTTTATTTTATTTATTAATTATTATTTTCAGACAGCGTCTCACTCTGTCGCCTAGGCTGGAGT	T	C	120	117	TGT	-	TGCCTTAGAATGCGTTGATATCAATGTTAC	GTAGAATGCGTTGATATCAA	20	False	ABE	46.0	TTATCTGGAGTAACATTGATATCAACGCATTCTAAGGCAA	TTATCTGGAGTAACACTGATATCAACGCATTCTAAGGCAA	reverse-complement	No Error	False	Not Applicable
549	PMS2	6029571	6029571	T	C	SNP	AACR-H0002109	7	6029451	6029691	TGCTGACTGACATTTAGCTTGTTGACATCACTATCAAACATTCCTATCAAAGAGGTCTTTAAAACTGCCAACAAAAGCTTTTCCTCTTGTAGCAAAATTTGCCTTTTATCTGGAGTAACATTGATATCAACGCATTCTAAGGCAAAAAAGAAAACATATTTATTATGTTTAAATTCACTTTTATTTTATTTATTAATTATTATTTTCAGACAGCGTCTCACTCTGTCGCCTAGGCTGGAGT	TGCTGACTGACATTTAGCTTGTTGACATCACTATCAAACATTCCTATCAAAGAGGTCTTTAAAACTGCCAACAAAAGCTTTTCCTCTTGTAGCAAAATTTGCCTTTTATCTGGAGTAACACTGATATCAACGCATTCTAAGGCAAAAAAGAAAACATATTTATTATGTTTAAATTCACTTTTATTTTATTTATTAATTATTATTTTCAGACAGCGTCTCACTCTGTCGCCTAGGCTGGAGT	TGCTGACTGACATTTAGCTTGTTGACATCACTATCAAACATTCCTATCAAAGAGGTCTTTAAAACTGCCAACAAAAGCTTTTCCTCTTGTAGCAAAATTTGCCTTTTATCTGGAGTAACA	TGATATCAACGCATTCTAAGGCAAAAAAGAAAACATATTTATTATGTTTAAATTCACTTTTATTTTATTTATTAATTATTATTTTCAGACAGCGTCTCACTCTGTCGCCTAGGCTGGAGT	T	C	111	108	AGA	-	ATGCGTTGATATCAATGTTACTCCAGATAA	GTTGATATCAATGTTACTCC	11	False	ABE	57.0	ATTTGCCTTTTATCTGGAGTAACATTGATATCAACGCATT	ATTTGCCTTTTATCTGGAGTAACACTGATATCAACGCATT	reverse-complement	No Error	False	Not Applicable
549	PMS2	6029571	6029571	T	C	SNP	AACR-H0002109	7	6029451	6029691	TGCTGACTGACATTTAGCTTGTTGACATCACTATCAAACATTCCTATCAAAGAGGTCTTTAAAACTGCCAACAAAAGCTTTTCCTCTTGTAGCAAAATTTGCCTTTTATCTGGAGTAACATTGATATCAACGCATTCTAAGGCAAAAAAGAAAACATATTTATTATGTTTAAATTCACTTTTATTTTATTTATTAATTATTATTTTCAGACAGCGTCTCACTCTGTCGCCTAGGCTGGAGT	TGCTGACTGACATTTAGCTTGTTGACATCACTATCAAACATTCCTATCAAAGAGGTCTTTAAAACTGCCAACAAAAGCTTTTCCTCTTGTAGCAAAATTTGCCTTTTATCTGGAGTAACACTGATATCAACGCATTCTAAGGCAAAAAAGAAAACATATTTATTATGTTTAAATTCACTTTTATTTTATTTATTAATTATTATTTTCAGACAGCGTCTCACTCTGTCGCCTAGGCTGGAGT	TGCTGACTGACATTTAGCTTGTTGACATCACTATCAAACATTCCTATCAAAGAGGTCTTTAAAACTGCCAACAAAAGCTTTTCCTCTTGTAGCAAAATTTGCCTTTTATCTGGAGTAACA	TGATATCAACGCATTCTAAGGCAAAAAAGAAAACATATTTATTATGTTTAAATTCACTTTTATTTTATTTATTAATTATTATTTTCAGACAGCGTCTCACTCTGTCGCCTAGGCTGGAGT	T	C	104	101	AGG	-	GATATCAATGTTACTCCAGATAAAAGGCAA	GCAATGTTACTCCAGATAAA	4	True	ABE	36.0	TAGCAAAATTTGCCTTTTATCTGGAGTAACATTGATATCA	TAGCAAAATTTGCCTTTTATCTGGAGTAACACTGATATCA	reverse-complement	No Error	False	Not Applicable
549	PMS2	6029571	6029571	T	C	SNP	AACR-H0002109	7	6029451	6029691	TGCTGACTGACATTTAGCTTGTTGACATCACTATCAAACATTCCTATCAAAGAGGTCTTTAAAACTGCCAACAAAAGCTTTTCCTCTTGTAGCAAAATTTGCCTTTTATCTGGAGTAACATTGATATCAACGCATTCTAAGGCAAAAAAGAAAACATATTTATTATGTTTAAATTCACTTTTATTTTATTTATTAATTATTATTTTCAGACAGCGTCTCACTCTGTCGCCTAGGCTGGAGT	TGCTGACTGACATTTAGCTTGTTGACATCACTATCAAACATTCCTATCAAAGAGGTCTTTAAAACTGCCAACAAAAGCTTTTCCTCTTGTAGCAAAATTTGCCTTTTATCTGGAGTAACACTGATATCAACGCATTCTAAGGCAAAAAAGAAAACATATTTATTATGTTTAAATTCACTTTTATTTTATTTATTAATTATTATTTTCAGACAGCGTCTCACTCTGTCGCCTAGGCTGGAGT	TGCTGACTGACATTTAGCTTGTTGACATCACTATCAAACATTCCTATCAAAGAGGTCTTTAAAACTGCCAACAAAAGCTTTTCCTCTTGTAGCAAAATTTGCCTTTTATCTGGAGTAACA	TGATATCAACGCATTCTAAGGCAAAAAAGAAAACATATTTATTATGTTTAAATTCACTTTTATTTTATTTATTAATTATTATTTTCAGACAGCGTCTCACTCTGTCGCCTAGGCTGGAGT	T	C	103	100	GGC	-	ATATCAATGTTACTCCAGATAAAAGGCAAA	GAATGTTACTCCAGATAAAA	3	False	ABE	29.0	GTAGCAAAATTTGCCTTTTATCTGGAGTAACATTGATATC	GTAGCAAAATTTGCCTTTTATCTGGAGTAACACTGATATC	reverse-complement	No Error	False	Not Applicable
550	PMS2	6026530	6026530	C	T	SNP	AACR-H0002140	7	6026410	6026650	ATCTTCGGCTGCTTGATTTTCTCCAGGACAAATCTTTGCCCTAAACTTCCTGTAATTCTGTTCCCCTTCACTTTGCTGTGCTTCATGATGTAACTGCTTTATTCGTTTAGCTAAAGAACTCATAGAAAAGTCCAGGGGCACAACTTTCTTATTAATTTTCACAGCTACATCAACCTGAGAGGCTGACATGTCCTGAGTATTTACTAACTTTTGACAAATGTCAGAACTGGAAAGAATTTCT	ATCTTCGGCTGCTTGATTTTCTCCAGGACAAATCTTTGCCCTAAACTTCCTGTAATTCTGTTCCCCTTCACTTTGCTGTGCTTCATGATGTAACTGCTTTATTCGTTTAGCTAAAGAACTTATAGAAAAGTCCAGGGGCACAACTTTCTTATTAATTTTCACAGCTACATCAACCTGAGAGGCTGACATGTCCTGAGTATTTACTAACTTTTGACAAATGTCAGAACTGGAAAGAATTTCT	ATCTTCGGCTGCTTGATTTTCTCCAGGACAAATCTTTGCCCTAAACTTCCTGTAATTCTGTTCCCCTTCACTTTGCTGTGCTTCATGATGTAACTGCTTTATTCGTTTAGCTAAAGAACT	ATAGAAAAGTCCAGGGGCACAACTTTCTTATTAATTTTCACAGCTACATCAACCTGAGAGGCTGACATGTCCTGAGTATTTACTAACTTTTGACAAATGTCAGAACTGGAAAGAATTTCT	C	T	135	138	GGG	+	TAAAGAACTCATAGAAAAGTCCAGGGGCAC	GAACTCATAGAAAAGTCCAG	6	True	CBE	76.0	AAGAAAGTTGTGCCCCTGGACTTTTCTATGAGTTCTTTAG	AAGAAAGTTGTGCCCCTGGACTTTTCTATAAGTTCTTTAG	reverse-complement	No Error	False	TCT
550	PMS2	6026530	6026530	C	T	SNP	AACR-H0002140	7	6026410	6026650	ATCTTCGGCTGCTTGATTTTCTCCAGGACAAATCTTTGCCCTAAACTTCCTGTAATTCTGTTCCCCTTCACTTTGCTGTGCTTCATGATGTAACTGCTTTATTCGTTTAGCTAAAGAACTCATAGAAAAGTCCAGGGGCACAACTTTCTTATTAATTTTCACAGCTACATCAACCTGAGAGGCTGACATGTCCTGAGTATTTACTAACTTTTGACAAATGTCAGAACTGGAAAGAATTTCT	ATCTTCGGCTGCTTGATTTTCTCCAGGACAAATCTTTGCCCTAAACTTCCTGTAATTCTGTTCCCCTTCACTTTGCTGTGCTTCATGATGTAACTGCTTTATTCGTTTAGCTAAAGAACTTATAGAAAAGTCCAGGGGCACAACTTTCTTATTAATTTTCACAGCTACATCAACCTGAGAGGCTGACATGTCCTGAGTATTTACTAACTTTTGACAAATGTCAGAACTGGAAAGAATTTCT	ATCTTCGGCTGCTTGATTTTCTCCAGGACAAATCTTTGCCCTAAACTTCCTGTAATTCTGTTCCCCTTCACTTTGCTGTGCTTCATGATGTAACTGCTTTATTCGTTTAGCTAAAGAACT	ATAGAAAAGTCCAGGGGCACAACTTTCTTATTAATTTTCACAGCTACATCAACCTGAGAGGCTGACATGTCCTGAGTATTTACTAACTTTTGACAAATGTCAGAACTGGAAAGAATTTCT	C	T	136	139	GGC	+	AAAGAACTCATAGAAAAGTCCAGGGGCACA	GACTCATAGAAAAGTCCAGG	5	True	CBE	71.0	TAAGAAAGTTGTGCCCCTGGACTTTTCTATGAGTTCTTTA	TAAGAAAGTTGTGCCCCTGGACTTTTCTATAAGTTCTTTA	reverse-complement	No Error	False	TCT
550	PMS2	6026530	6026530	C	T	SNP	AACR-H0002140	7	6026410	6026650	ATCTTCGGCTGCTTGATTTTCTCCAGGACAAATCTTTGCCCTAAACTTCCTGTAATTCTGTTCCCCTTCACTTTGCTGTGCTTCATGATGTAACTGCTTTATTCGTTTAGCTAAAGAACTCATAGAAAAGTCCAGGGGCACAACTTTCTTATTAATTTTCACAGCTACATCAACCTGAGAGGCTGACATGTCCTGAGTATTTACTAACTTTTGACAAATGTCAGAACTGGAAAGAATTTCT	ATCTTCGGCTGCTTGATTTTCTCCAGGACAAATCTTTGCCCTAAACTTCCTGTAATTCTGTTCCCCTTCACTTTGCTGTGCTTCATGATGTAACTGCTTTATTCGTTTAGCTAAAGAACTTATAGAAAAGTCCAGGGGCACAACTTTCTTATTAATTTTCACAGCTACATCAACCTGAGAGGCTGACATGTCCTGAGTATTTACTAACTTTTGACAAATGTCAGAACTGGAAAGAATTTCT	ATCTTCGGCTGCTTGATTTTCTCCAGGACAAATCTTTGCCCTAAACTTCCTGTAATTCTGTTCCCCTTCACTTTGCTGTGCTTCATGATGTAACTGCTTTATTCGTTTAGCTAAAGAACT	ATAGAAAAGTCCAGGGGCACAACTTTCTTATTAATTTTCACAGCTACATCAACCTGAGAGGCTGACATGTCCTGAGTATTTACTAACTTTTGACAAATGTCAGAACTGGAAAGAATTTCT	C	T	134	137	GGG	+	CTAAAGAACTCATAGAAAAGTCCAGGGGCA	GGAACTCATAGAAAAGTCCA	7	True	CBE	61.0	AGAAAGTTGTGCCCCTGGACTTTTCTATGAGTTCTTTAGC	AGAAAGTTGTGCCCCTGGACTTTTCTATAAGTTCTTTAGC	reverse-complement	No Error	False	TCT
550	PMS2	6026530	6026530	C	T	SNP	AACR-H0002140	7	6026410	6026650	ATCTTCGGCTGCTTGATTTTCTCCAGGACAAATCTTTGCCCTAAACTTCCTGTAATTCTGTTCCCCTTCACTTTGCTGTGCTTCATGATGTAACTGCTTTATTCGTTTAGCTAAAGAACTCATAGAAAAGTCCAGGGGCACAACTTTCTTATTAATTTTCACAGCTACATCAACCTGAGAGGCTGACATGTCCTGAGTATTTACTAACTTTTGACAAATGTCAGAACTGGAAAGAATTTCT	ATCTTCGGCTGCTTGATTTTCTCCAGGACAAATCTTTGCCCTAAACTTCCTGTAATTCTGTTCCCCTTCACTTTGCTGTGCTTCATGATGTAACTGCTTTATTCGTTTAGCTAAAGAACTTATAGAAAAGTCCAGGGGCACAACTTTCTTATTAATTTTCACAGCTACATCAACCTGAGAGGCTGACATGTCCTGAGTATTTACTAACTTTTGACAAATGTCAGAACTGGAAAGAATTTCT	ATCTTCGGCTGCTTGATTTTCTCCAGGACAAATCTTTGCCCTAAACTTCCTGTAATTCTGTTCCCCTTCACTTTGCTGTGCTTCATGATGTAACTGCTTTATTCGTTTAGCTAAAGAACT	ATAGAAAAGTCCAGGGGCACAACTTTCTTATTAATTTTCACAGCTACATCAACCTGAGAGGCTGACATGTCCTGAGTATTTACTAACTTTTGACAAATGTCAGAACTGGAAAGAATTTCT	C	T	133	136	AGG	+	GCTAAAGAACTCATAGAAAAGTCCAGGGGC	GAGAACTCATAGAAAAGTCC	8	True	CBE	51.0	GAAAGTTGTGCCCCTGGACTTTTCTATGAGTTCTTTAGCT	GAAAGTTGTGCCCCTGGACTTTTCTATAAGTTCTTTAGCT	reverse-complement	No Error	False	TCT
550	PMS2	6026530	6026530	C	T	SNP	AACR-H0002140	7	6026410	6026650	ATCTTCGGCTGCTTGATTTTCTCCAGGACAAATCTTTGCCCTAAACTTCCTGTAATTCTGTTCCCCTTCACTTTGCTGTGCTTCATGATGTAACTGCTTTATTCGTTTAGCTAAAGAACTCATAGAAAAGTCCAGGGGCACAACTTTCTTATTAATTTTCACAGCTACATCAACCTGAGAGGCTGACATGTCCTGAGTATTTACTAACTTTTGACAAATGTCAGAACTGGAAAGAATTTCT	ATCTTCGGCTGCTTGATTTTCTCCAGGACAAATCTTTGCCCTAAACTTCCTGTAATTCTGTTCCCCTTCACTTTGCTGTGCTTCATGATGTAACTGCTTTATTCGTTTAGCTAAAGAACTTATAGAAAAGTCCAGGGGCACAACTTTCTTATTAATTTTCACAGCTACATCAACCTGAGAGGCTGACATGTCCTGAGTATTTACTAACTTTTGACAAATGTCAGAACTGGAAAGAATTTCT	ATCTTCGGCTGCTTGATTTTCTCCAGGACAAATCTTTGCCCTAAACTTCCTGTAATTCTGTTCCCCTTCACTTTGCTGTGCTTCATGATGTAACTGCTTTATTCGTTTAGCTAAAGAACT	ATAGAAAAGTCCAGGGGCACAACTTTCTTATTAATTTTCACAGCTACATCAACCTGAGAGGCTGACATGTCCTGAGTATTTACTAACTTTTGACAAATGTCAGAACTGGAAAGAATTTCT	C	T	128	131	AGT	+	GTTTAGCTAAAGAACTCATAGAAAAGTCCA	GGCTAAAGAACTCATAGAAA	13	False	CBE	43.0	TTGTGCCCCTGGACTTTTCTATGAGTTCTTTAGCTAAACG	TTGTGCCCCTGGACTTTTCTATAAGTTCTTTAGCTAAACG	reverse-complement	No Error	False	TCT
550	PMS2	6026530	6026530	C	T	SNP	AACR-H0002140	7	6026410	6026650	ATCTTCGGCTGCTTGATTTTCTCCAGGACAAATCTTTGCCCTAAACTTCCTGTAATTCTGTTCCCCTTCACTTTGCTGTGCTTCATGATGTAACTGCTTTATTCGTTTAGCTAAAGAACTCATAGAAAAGTCCAGGGGCACAACTTTCTTATTAATTTTCACAGCTACATCAACCTGAGAGGCTGACATGTCCTGAGTATTTACTAACTTTTGACAAATGTCAGAACTGGAAAGAATTTCT	ATCTTCGGCTGCTTGATTTTCTCCAGGACAAATCTTTGCCCTAAACTTCCTGTAATTCTGTTCCCCTTCACTTTGCTGTGCTTCATGATGTAACTGCTTTATTCGTTTAGCTAAAGAACTTATAGAAAAGTCCAGGGGCACAACTTTCTTATTAATTTTCACAGCTACATCAACCTGAGAGGCTGACATGTCCTGAGTATTTACTAACTTTTGACAAATGTCAGAACTGGAAAGAATTTCT	ATCTTCGGCTGCTTGATTTTCTCCAGGACAAATCTTTGCCCTAAACTTCCTGTAATTCTGTTCCCCTTCACTTTGCTGTGCTTCATGATGTAACTGCTTTATTCGTTTAGCTAAAGAACT	ATAGAAAAGTCCAGGGGCACAACTTTCTTATTAATTTTCACAGCTACATCAACCTGAGAGGCTGACATGTCCTGAGTATTTACTAACTTTTGACAAATGTCAGAACTGGAAAGAATTTCT	C	T	123	126	AGA	+	TATTCGTTTAGCTAAAGAACTCATAGAAAA	GGTTTAGCTAAAGAACTCAT	18	False	CBE	51.0	CCCCTGGACTTTTCTATGAGTTCTTTAGCTAAACGAATAA	CCCCTGGACTTTTCTATAAGTTCTTTAGCTAAACGAATAA	reverse-complement	No Error	False	TCT
551	DAXX	33287183	33287183	T	C	SNP	AACR-H0001273	6	33287063	33287303	TCTCTCCCAGCAGACTCAGTTCCCCAGTATTGCTCTCCGAAAGTCCCCTGCAATCCCTCCTTGGCTTCCCTCTTCCTCCTCCTCTTGTTATTACCTGTTTCCTAATGGCCCTGATCCTGTTTGCTTCTTCTCCTTCCGAGATTTTTTGCAGGGGGGACCAGAATCTCCCCAGTTGTGAGGAGAGACGCCTCCATTGAAGGAAGTAGAAGAGACCATGCCTGCTCCATTCTCTAAGACAGTG	TCTCTCCCAGCAGACTCAGTTCCCCAGTATTGCTCTCCGAAAGTCCCCTGCAATCCCTCCTTGGCTTCCCTCTTCCTCCTCCTCTTGTTATTACCTGTTTCCTAATGGCCCTGATCCTGTCTGCTTCTTCTCCTTCCGAGATTTTTTGCAGGGGGGACCAGAATCTCCCCAGTTGTGAGGAGAGACGCCTCCATTGAAGGAAGTAGAAGAGACCATGCCTGCTCCATTCTCTAAGACAGTG	TCTCTCCCAGCAGACTCAGTTCCCCAGTATTGCTCTCCGAAAGTCCCCTGCAATCCCTCCTTGGCTTCCCTCTTCCTCCTCCTCTTGTTATTACCTGTTTCCTAATGGCCCTGATCCTGT	TGCTTCTTCTCCTTCCGAGATTTTTTGCAGGGGGGACCAGAATCTCCCCAGTTGTGAGGAGAGACGCCTCCATTGAAGGAAGTAGAAGAGACCATGCCTGCTCCATTCTCTAAGACAGTG	T	C	110	107	GGC	-	AGGAGAAGAAGCAAACAGGATCAGGGCCAT	GAAGAAGCAAACAGGATCAG	10	False	ABE	64.0	TGTTTCCTAATGGCCCTGATCCTGTTTGCTTCTTCTCCTT	TGTTTCCTAATGGCCCTGATCCTGTCTGCTTCTTCTCCTT	reverse-complement	No Error	False	Not Applicable
551	DAXX	33287183	33287183	T	C	SNP	AACR-H0001273	6	33287063	33287303	TCTCTCCCAGCAGACTCAGTTCCCCAGTATTGCTCTCCGAAAGTCCCCTGCAATCCCTCCTTGGCTTCCCTCTTCCTCCTCCTCTTGTTATTACCTGTTTCCTAATGGCCCTGATCCTGTTTGCTTCTTCTCCTTCCGAGATTTTTTGCAGGGGGGACCAGAATCTCCCCAGTTGTGAGGAGAGACGCCTCCATTGAAGGAAGTAGAAGAGACCATGCCTGCTCCATTCTCTAAGACAGTG	TCTCTCCCAGCAGACTCAGTTCCCCAGTATTGCTCTCCGAAAGTCCCCTGCAATCCCTCCTTGGCTTCCCTCTTCCTCCTCCTCTTGTTATTACCTGTTTCCTAATGGCCCTGATCCTGTCTGCTTCTTCTCCTTCCGAGATTTTTTGCAGGGGGGACCAGAATCTCCCCAGTTGTGAGGAGAGACGCCTCCATTGAAGGAAGTAGAAGAGACCATGCCTGCTCCATTCTCTAAGACAGTG	TCTCTCCCAGCAGACTCAGTTCCCCAGTATTGCTCTCCGAAAGTCCCCTGCAATCCCTCCTTGGCTTCCCTCTTCCTCCTCCTCTTGTTATTACCTGTTTCCTAATGGCCCTGATCCTGT	TGCTTCTTCTCCTTCCGAGATTTTTTGCAGGGGGGACCAGAATCTCCCCAGTTGTGAGGAGAGACGCCTCCATTGAAGGAAGTAGAAGAGACCATGCCTGCTCCATTCTCTAAGACAGTG	T	C	103	100	AGG	-	GAAGCAAACAGGATCAGGGCCATTAGGAAA	GAAACAGGATCAGGGCCATT	3	False	ABE	45.0	TATTACCTGTTTCCTAATGGCCCTGATCCTGTTTGCTTCT	TATTACCTGTTTCCTAATGGCCCTGATCCTGTCTGCTTCT	reverse-complement	No Error	False	Not Applicable
551	DAXX	33287183	33287183	T	C	SNP	AACR-H0001273	6	33287063	33287303	TCTCTCCCAGCAGACTCAGTTCCCCAGTATTGCTCTCCGAAAGTCCCCTGCAATCCCTCCTTGGCTTCCCTCTTCCTCCTCCTCTTGTTATTACCTGTTTCCTAATGGCCCTGATCCTGTTTGCTTCTTCTCCTTCCGAGATTTTTTGCAGGGGGGACCAGAATCTCCCCAGTTGTGAGGAGAGACGCCTCCATTGAAGGAAGTAGAAGAGACCATGCCTGCTCCATTCTCTAAGACAGTG	TCTCTCCCAGCAGACTCAGTTCCCCAGTATTGCTCTCCGAAAGTCCCCTGCAATCCCTCCTTGGCTTCCCTCTTCCTCCTCCTCTTGTTATTACCTGTTTCCTAATGGCCCTGATCCTGTCTGCTTCTTCTCCTTCCGAGATTTTTTGCAGGGGGGACCAGAATCTCCCCAGTTGTGAGGAGAGACGCCTCCATTGAAGGAAGTAGAAGAGACCATGCCTGCTCCATTCTCTAAGACAGTG	TCTCTCCCAGCAGACTCAGTTCCCCAGTATTGCTCTCCGAAAGTCCCCTGCAATCCCTCCTTGGCTTCCCTCTTCCTCCTCCTCTTGTTATTACCTGTTTCCTAATGGCCCTGATCCTGT	TGCTTCTTCTCCTTCCGAGATTTTTTGCAGGGGGGACCAGAATCTCCCCAGTTGTGAGGAGAGACGCCTCCATTGAAGGAAGTAGAAGAGACCATGCCTGCTCCATTCTCTAAGACAGTG	T	C	111	108	GGG	-	AAGGAGAAGAAGCAAACAGGATCAGGGCCA	GGAAGAAGCAAACAGGATCA	11	False	ABE	58.0	GTTTCCTAATGGCCCTGATCCTGTTTGCTTCTTCTCCTTC	GTTTCCTAATGGCCCTGATCCTGTCTGCTTCTTCTCCTTC	reverse-complement	No Error	False	Not Applicable
551	DAXX	33287183	33287183	T	C	SNP	AACR-H0001273	6	33287063	33287303	TCTCTCCCAGCAGACTCAGTTCCCCAGTATTGCTCTCCGAAAGTCCCCTGCAATCCCTCCTTGGCTTCCCTCTTCCTCCTCCTCTTGTTATTACCTGTTTCCTAATGGCCCTGATCCTGTTTGCTTCTTCTCCTTCCGAGATTTTTTGCAGGGGGGACCAGAATCTCCCCAGTTGTGAGGAGAGACGCCTCCATTGAAGGAAGTAGAAGAGACCATGCCTGCTCCATTCTCTAAGACAGTG	TCTCTCCCAGCAGACTCAGTTCCCCAGTATTGCTCTCCGAAAGTCCCCTGCAATCCCTCCTTGGCTTCCCTCTTCCTCCTCCTCTTGTTATTACCTGTTTCCTAATGGCCCTGATCCTGTCTGCTTCTTCTCCTTCCGAGATTTTTTGCAGGGGGGACCAGAATCTCCCCAGTTGTGAGGAGAGACGCCTCCATTGAAGGAAGTAGAAGAGACCATGCCTGCTCCATTCTCTAAGACAGTG	TCTCTCCCAGCAGACTCAGTTCCCCAGTATTGCTCTCCGAAAGTCCCCTGCAATCCCTCCTTGGCTTCCCTCTTCCTCCTCCTCTTGTTATTACCTGTTTCCTAATGGCCCTGATCCTGT	TGCTTCTTCTCCTTCCGAGATTTTTTGCAGGGGGGACCAGAATCTCCCCAGTTGTGAGGAGAGACGCCTCCATTGAAGGAAGTAGAAGAGACCATGCCTGCTCCATTCTCTAAGACAGTG	T	C	112	109	AGG	-	GAAGGAGAAGAAGCAAACAGGATCAGGGCC	GAGAAGAAGCAAACAGGATC	12	False	ABE	34.0	TTTCCTAATGGCCCTGATCCTGTTTGCTTCTTCTCCTTCC	TTTCCTAATGGCCCTGATCCTGTCTGCTTCTTCTCCTTCC	reverse-complement	No Error	False	Not Applicable
551	DAXX	33287183	33287183	T	C	SNP	AACR-H0001273	6	33287063	33287303	TCTCTCCCAGCAGACTCAGTTCCCCAGTATTGCTCTCCGAAAGTCCCCTGCAATCCCTCCTTGGCTTCCCTCTTCCTCCTCCTCTTGTTATTACCTGTTTCCTAATGGCCCTGATCCTGTTTGCTTCTTCTCCTTCCGAGATTTTTTGCAGGGGGGACCAGAATCTCCCCAGTTGTGAGGAGAGACGCCTCCATTGAAGGAAGTAGAAGAGACCATGCCTGCTCCATTCTCTAAGACAGTG	TCTCTCCCAGCAGACTCAGTTCCCCAGTATTGCTCTCCGAAAGTCCCCTGCAATCCCTCCTTGGCTTCCCTCTTCCTCCTCCTCTTGTTATTACCTGTTTCCTAATGGCCCTGATCCTGTCTGCTTCTTCTCCTTCCGAGATTTTTTGCAGGGGGGACCAGAATCTCCCCAGTTGTGAGGAGAGACGCCTCCATTGAAGGAAGTAGAAGAGACCATGCCTGCTCCATTCTCTAAGACAGTG	TCTCTCCCAGCAGACTCAGTTCCCCAGTATTGCTCTCCGAAAGTCCCCTGCAATCCCTCCTTGGCTTCCCTCTTCCTCCTCCTCTTGTTATTACCTGTTTCCTAATGGCCCTGATCCTGT	TGCTTCTTCTCCTTCCGAGATTTTTTGCAGGGGGGACCAGAATCTCCCCAGTTGTGAGGAGAGACGCCTCCATTGAAGGAAGTAGAAGAGACCATGCCTGCTCCATTCTCTAAGACAGTG	T	C	117	114	GGA	-	TCTCGGAAGGAGAAGAAGCAAACAGGATCA	GGAAGGAGAAGAAGCAAACA	17	False	ABE	62.0	TAATGGCCCTGATCCTGTTTGCTTCTTCTCCTTCCGAGAT	TAATGGCCCTGATCCTGTCTGCTTCTTCTCCTTCCGAGAT	reverse-complement	No Error	False	Not Applicable
551	DAXX	33287183	33287183	T	C	SNP	AACR-H0001273	6	33287063	33287303	TCTCTCCCAGCAGACTCAGTTCCCCAGTATTGCTCTCCGAAAGTCCCCTGCAATCCCTCCTTGGCTTCCCTCTTCCTCCTCCTCTTGTTATTACCTGTTTCCTAATGGCCCTGATCCTGTTTGCTTCTTCTCCTTCCGAGATTTTTTGCAGGGGGGACCAGAATCTCCCCAGTTGTGAGGAGAGACGCCTCCATTGAAGGAAGTAGAAGAGACCATGCCTGCTCCATTCTCTAAGACAGTG	TCTCTCCCAGCAGACTCAGTTCCCCAGTATTGCTCTCCGAAAGTCCCCTGCAATCCCTCCTTGGCTTCCCTCTTCCTCCTCCTCTTGTTATTACCTGTTTCCTAATGGCCCTGATCCTGTCTGCTTCTTCTCCTTCCGAGATTTTTTGCAGGGGGGACCAGAATCTCCCCAGTTGTGAGGAGAGACGCCTCCATTGAAGGAAGTAGAAGAGACCATGCCTGCTCCATTCTCTAAGACAGTG	TCTCTCCCAGCAGACTCAGTTCCCCAGTATTGCTCTCCGAAAGTCCCCTGCAATCCCTCCTTGGCTTCCCTCTTCCTCCTCCTCTTGTTATTACCTGTTTCCTAATGGCCCTGATCCTGT	TGCTTCTTCTCCTTCCGAGATTTTTTGCAGGGGGGACCAGAATCTCCCCAGTTGTGAGGAGAGACGCCTCCATTGAAGGAAGTAGAAGAGACCATGCCTGCTCCATTCTCTAAGACAGTG	T	C	118	115	AGG	-	ATCTCGGAAGGAGAAGAAGCAAACAGGATC	GGGAAGGAGAAGAAGCAAAC	18	False	ABE	52.0	AATGGCCCTGATCCTGTTTGCTTCTTCTCCTTCCGAGATT	AATGGCCCTGATCCTGTCTGCTTCTTCTCCTTCCGAGATT	reverse-complement	No Error	False	Not Applicable
551	DAXX	33287183	33287183	T	C	SNP	AACR-H0001273	6	33287063	33287303	TCTCTCCCAGCAGACTCAGTTCCCCAGTATTGCTCTCCGAAAGTCCCCTGCAATCCCTCCTTGGCTTCCCTCTTCCTCCTCCTCTTGTTATTACCTGTTTCCTAATGGCCCTGATCCTGTTTGCTTCTTCTCCTTCCGAGATTTTTTGCAGGGGGGACCAGAATCTCCCCAGTTGTGAGGAGAGACGCCTCCATTGAAGGAAGTAGAAGAGACCATGCCTGCTCCATTCTCTAAGACAGTG	TCTCTCCCAGCAGACTCAGTTCCCCAGTATTGCTCTCCGAAAGTCCCCTGCAATCCCTCCTTGGCTTCCCTCTTCCTCCTCCTCTTGTTATTACCTGTTTCCTAATGGCCCTGATCCTGTCTGCTTCTTCTCCTTCCGAGATTTTTTGCAGGGGGGACCAGAATCTCCCCAGTTGTGAGGAGAGACGCCTCCATTGAAGGAAGTAGAAGAGACCATGCCTGCTCCATTCTCTAAGACAGTG	TCTCTCCCAGCAGACTCAGTTCCCCAGTATTGCTCTCCGAAAGTCCCCTGCAATCCCTCCTTGGCTTCCCTCTTCCTCCTCCTCTTGTTATTACCTGTTTCCTAATGGCCCTGATCCTGT	TGCTTCTTCTCCTTCCGAGATTTTTTGCAGGGGGGACCAGAATCTCCCCAGTTGTGAGGAGAGACGCCTCCATTGAAGGAAGTAGAAGAGACCATGCCTGCTCCATTCTCTAAGACAGTG	T	C	102	99	GGA	-	AAGCAAACAGGATCAGGGCCATTAGGAAAC	GAACAGGATCAGGGCCATTA	2	False	ABE	42.0	TTATTACCTGTTTCCTAATGGCCCTGATCCTGTTTGCTTC	TTATTACCTGTTTCCTAATGGCCCTGATCCTGTCTGCTTC	reverse-complement	No Error	False	Not Applicable
552	DAXX	33287440	33287440	C	T	SNP	AACR-H0002797	6	33287320	33287560	ATTGCTTCCTGGAAGAGGAAATGTCCGTCTCCACAGAGGAAGGGGTATCCAGGGGCAAAGCTTCAATCTCTAGCTCAAAGAGCTGAGACACAGGGCTTTCTTCCTCCAGGGTCAGCTCCTCAGGCTGTTCTCCATTGCTTTCAGCATCTATGCTGGAGGGGGCCAGGGGTTCTTCTGACAGTAACGATGGTGACACTATGCGTCCTTTGTTTTGCTGCTCCCCTGAAGATCTGCTGATCTG	ATTGCTTCCTGGAAGAGGAAATGTCCGTCTCCACAGAGGAAGGGGTATCCAGGGGCAAAGCTTCAATCTCTAGCTCAAAGAGCTGAGACACAGGGCTTTCTTCCTCCAGGGTCAGCTCCTTAGGCTGTTCTCCATTGCTTTCAGCATCTATGCTGGAGGGGGCCAGGGGTTCTTCTGACAGTAACGATGGTGACACTATGCGTCCTTTGTTTTGCTGCTCCCCTGAAGATCTGCTGATCTG	ATTGCTTCCTGGAAGAGGAAATGTCCGTCTCCACAGAGGAAGGGGTATCCAGGGGCAAAGCTTCAATCTCTAGCTCAAAGAGCTGAGACACAGGGCTTTCTTCCTCCAGGGTCAGCTCCT	AGGCTGTTCTCCATTGCTTTCAGCATCTATGCTGGAGGGGGCCAGGGGTTCTTCTGACAGTAACGATGGTGACACTATGCGTCCTTTGTTTTGCTGCTCCCCTGAAGATCTGCTGATCTG	C	T	135	138	TGC	+	TCAGCTCCTCAGGCTGTTCTCCATTGCTTT	GTCCTCAGGCTGTTCTCCAT	6	True	CBE	31.0	TAGATGCTGAAAGCAATGGAGAACAGCCTGAGGAGCTGAC	TAGATGCTGAAAGCAATGGAGAACAGCCTAAGGAGCTGAC	reverse-complement	No Error	False	TCG
552	DAXX	33287440	33287440	C	T	SNP	AACR-H0002797	6	33287320	33287560	ATTGCTTCCTGGAAGAGGAAATGTCCGTCTCCACAGAGGAAGGGGTATCCAGGGGCAAAGCTTCAATCTCTAGCTCAAAGAGCTGAGACACAGGGCTTTCTTCCTCCAGGGTCAGCTCCTCAGGCTGTTCTCCATTGCTTTCAGCATCTATGCTGGAGGGGGCCAGGGGTTCTTCTGACAGTAACGATGGTGACACTATGCGTCCTTTGTTTTGCTGCTCCCCTGAAGATCTGCTGATCTG	ATTGCTTCCTGGAAGAGGAAATGTCCGTCTCCACAGAGGAAGGGGTATCCAGGGGCAAAGCTTCAATCTCTAGCTCAAAGAGCTGAGACACAGGGCTTTCTTCCTCCAGGGTCAGCTCCTTAGGCTGTTCTCCATTGCTTTCAGCATCTATGCTGGAGGGGGCCAGGGGTTCTTCTGACAGTAACGATGGTGACACTATGCGTCCTTTGTTTTGCTGCTCCCCTGAAGATCTGCTGATCTG	ATTGCTTCCTGGAAGAGGAAATGTCCGTCTCCACAGAGGAAGGGGTATCCAGGGGCAAAGCTTCAATCTCTAGCTCAAAGAGCTGAGACACAGGGCTTTCTTCCTCCAGGGTCAGCTCCT	AGGCTGTTCTCCATTGCTTTCAGCATCTATGCTGGAGGGGGCCAGGGGTTCTTCTGACAGTAACGATGGTGACACTATGCGTCCTTTGTTTTGCTGCTCCCCTGAAGATCTGCTGATCTG	C	T	125	128	TGT	+	TCCTCCAGGGTCAGCTCCTCAGGCTGTTCT	GCAGGGTCAGCTCCTCAGGC	16	False	CBE	45.0	AAGCAATGGAGAACAGCCTGAGGAGCTGACCCTGGAGGAA	AAGCAATGGAGAACAGCCTAAGGAGCTGACCCTGGAGGAA	reverse-complement	No Error	False	TCG
552	DAXX	33287440	33287440	C	T	SNP	AACR-H0002797	6	33287320	33287560	ATTGCTTCCTGGAAGAGGAAATGTCCGTCTCCACAGAGGAAGGGGTATCCAGGGGCAAAGCTTCAATCTCTAGCTCAAAGAGCTGAGACACAGGGCTTTCTTCCTCCAGGGTCAGCTCCTCAGGCTGTTCTCCATTGCTTTCAGCATCTATGCTGGAGGGGGCCAGGGGTTCTTCTGACAGTAACGATGGTGACACTATGCGTCCTTTGTTTTGCTGCTCCCCTGAAGATCTGCTGATCTG	ATTGCTTCCTGGAAGAGGAAATGTCCGTCTCCACAGAGGAAGGGGTATCCAGGGGCAAAGCTTCAATCTCTAGCTCAAAGAGCTGAGACACAGGGCTTTCTTCCTCCAGGGTCAGCTCCTTAGGCTGTTCTCCATTGCTTTCAGCATCTATGCTGGAGGGGGCCAGGGGTTCTTCTGACAGTAACGATGGTGACACTATGCGTCCTTTGTTTTGCTGCTCCCCTGAAGATCTGCTGATCTG	ATTGCTTCCTGGAAGAGGAAATGTCCGTCTCCACAGAGGAAGGGGTATCCAGGGGCAAAGCTTCAATCTCTAGCTCAAAGAGCTGAGACACAGGGCTTTCTTCCTCCAGGGTCAGCTCCT	AGGCTGTTCTCCATTGCTTTCAGCATCTATGCTGGAGGGGGCCAGGGGTTCTTCTGACAGTAACGATGGTGACACTATGCGTCCTTTGTTTTGCTGCTCCCCTGAAGATCTGCTGATCTG	C	T	122	125	GGC	+	TCTTCCTCCAGGGTCAGCTCCTCAGGCTGT	GCTCCAGGGTCAGCTCCTCA	19	False	CBE	52.0	CAATGGAGAACAGCCTGAGGAGCTGACCCTGGAGGAAGAA	CAATGGAGAACAGCCTAAGGAGCTGACCCTGGAGGAAGAA	reverse-complement	No Error	False	TCG
552	DAXX	33287440	33287440	C	T	SNP	AACR-H0002797	6	33287320	33287560	ATTGCTTCCTGGAAGAGGAAATGTCCGTCTCCACAGAGGAAGGGGTATCCAGGGGCAAAGCTTCAATCTCTAGCTCAAAGAGCTGAGACACAGGGCTTTCTTCCTCCAGGGTCAGCTCCTCAGGCTGTTCTCCATTGCTTTCAGCATCTATGCTGGAGGGGGCCAGGGGTTCTTCTGACAGTAACGATGGTGACACTATGCGTCCTTTGTTTTGCTGCTCCCCTGAAGATCTGCTGATCTG	ATTGCTTCCTGGAAGAGGAAATGTCCGTCTCCACAGAGGAAGGGGTATCCAGGGGCAAAGCTTCAATCTCTAGCTCAAAGAGCTGAGACACAGGGCTTTCTTCCTCCAGGGTCAGCTCCTTAGGCTGTTCTCCATTGCTTTCAGCATCTATGCTGGAGGGGGCCAGGGGTTCTTCTGACAGTAACGATGGTGACACTATGCGTCCTTTGTTTTGCTGCTCCCCTGAAGATCTGCTGATCTG	ATTGCTTCCTGGAAGAGGAAATGTCCGTCTCCACAGAGGAAGGGGTATCCAGGGGCAAAGCTTCAATCTCTAGCTCAAAGAGCTGAGACACAGGGCTTTCTTCCTCCAGGGTCAGCTCCT	AGGCTGTTCTCCATTGCTTTCAGCATCTATGCTGGAGGGGGCCAGGGGTTCTTCTGACAGTAACGATGGTGACACTATGCGTCCTTTGTTTTGCTGCTCCCCTGAAGATCTGCTGATCTG	C	T	121	124	AGG	+	TTCTTCCTCCAGGGTCAGCTCCTCAGGCTG	GCCTCCAGGGTCAGCTCCTC	20	False	CBE	34.0	AATGGAGAACAGCCTGAGGAGCTGACCCTGGAGGAAGAAA	AATGGAGAACAGCCTAAGGAGCTGACCCTGGAGGAAGAAA	reverse-complement	No Error	False	TCG
553	DAXX	33286825	33286825	G	A	SNP	AACR-H0003133	6	33286705	33286945	GACAGAGCAGCTGAAACAGCCAATGAAAGAGAACAAATTGTCAGAGGAAACACGCCCTCCCCTTCTTACCTTGCAAGTACCAGGCCGAGGAGGCTGTGAATGGGGGGTTTGGGACAGCCGGGCTGGAGAAGGGATGCAGAGGGAGCTGGTCACCAGGCCATGGCTGGGAGAGTCCACCCTCGTGGAGGAATCAGCAACTGGGGCCAAGGAAGCCAAGGGGGAAGGTGGGCTGGGCAGGGTA	GACAGAGCAGCTGAAACAGCCAATGAAAGAGAACAAATTGTCAGAGGAAACACGCCCTCCCCTTCTTACCTTGCAAGTACCAGGCCGAGGAGGCTGTGAATGGGGGGTTTGGGACAGCCGAGCTGGAGAAGGGATGCAGAGGGAGCTGGTCACCAGGCCATGGCTGGGAGAGTCCACCCTCGTGGAGGAATCAGCAACTGGGGCCAAGGAAGCCAAGGGGGAAGGTGGGCTGGGCAGGGTA	GACAGAGCAGCTGAAACAGCCAATGAAAGAGAACAAATTGTCAGAGGAAACACGCCCTCCCCTTCTTACCTTGCAAGTACCAGGCCGAGGAGGCTGTGAATGGGGGGTTTGGGACAGCCG	GCTGGAGAAGGGATGCAGAGGGAGCTGGTCACCAGGCCATGGCTGGGAGAGTCCACCCTCGTGGAGGAATCAGCAACTGGGGCCAAGGAAGCCAAGGGGGAAGGTGGGCTGGGCAGGGTA	G	A	116	113	TGT	-	TCTGCATCCCTTCTCCAGCCCGGCTGTCCC	GATCCCTTCTCCAGCCCGGC	16	False	CBE	40.0	GGGGGGTTTGGGACAGCCGGGCTGGAGAAGGGATGCAGAG	GGGGGGTTTGGGACAGCCGAGCTGGAGAAGGGATGCAGAG	reverse-complement	No Error	False	CCG
553	DAXX	33286825	33286825	G	A	SNP	AACR-H0003133	6	33286705	33286945	GACAGAGCAGCTGAAACAGCCAATGAAAGAGAACAAATTGTCAGAGGAAACACGCCCTCCCCTTCTTACCTTGCAAGTACCAGGCCGAGGAGGCTGTGAATGGGGGGTTTGGGACAGCCGGGCTGGAGAAGGGATGCAGAGGGAGCTGGTCACCAGGCCATGGCTGGGAGAGTCCACCCTCGTGGAGGAATCAGCAACTGGGGCCAAGGAAGCCAAGGGGGAAGGTGGGCTGGGCAGGGTA	GACAGAGCAGCTGAAACAGCCAATGAAAGAGAACAAATTGTCAGAGGAAACACGCCCTCCCCTTCTTACCTTGCAAGTACCAGGCCGAGGAGGCTGTGAATGGGGGGTTTGGGACAGCCGAGCTGGAGAAGGGATGCAGAGGGAGCTGGTCACCAGGCCATGGCTGGGAGAGTCCACCCTCGTGGAGGAATCAGCAACTGGGGCCAAGGAAGCCAAGGGGGAAGGTGGGCTGGGCAGGGTA	GACAGAGCAGCTGAAACAGCCAATGAAAGAGAACAAATTGTCAGAGGAAACACGCCCTCCCCTTCTTACCTTGCAAGTACCAGGCCGAGGAGGCTGTGAATGGGGGGTTTGGGACAGCCG	GCTGGAGAAGGGATGCAGAGGGAGCTGGTCACCAGGCCATGGCTGGGAGAGTCCACCCTCGTGGAGGAATCAGCAACTGGGGCCAAGGAAGCCAAGGGGGAAGGTGGGCTGGGCAGGGTA	G	A	119	116	GGC	-	CCCTCTGCATCCCTTCTCCAGCCCGGCTGT	GTGCATCCCTTCTCCAGCCC	19	False	CBE	46.0	GGGTTTGGGACAGCCGGGCTGGAGAAGGGATGCAGAGGGA	GGGTTTGGGACAGCCGAGCTGGAGAAGGGATGCAGAGGGA	reverse-complement	No Error	False	CCG
553	DAXX	33286825	33286825	G	A	SNP	AACR-H0003133	6	33286705	33286945	GACAGAGCAGCTGAAACAGCCAATGAAAGAGAACAAATTGTCAGAGGAAACACGCCCTCCCCTTCTTACCTTGCAAGTACCAGGCCGAGGAGGCTGTGAATGGGGGGTTTGGGACAGCCGGGCTGGAGAAGGGATGCAGAGGGAGCTGGTCACCAGGCCATGGCTGGGAGAGTCCACCCTCGTGGAGGAATCAGCAACTGGGGCCAAGGAAGCCAAGGGGGAAGGTGGGCTGGGCAGGGTA	GACAGAGCAGCTGAAACAGCCAATGAAAGAGAACAAATTGTCAGAGGAAACACGCCCTCCCCTTCTTACCTTGCAAGTACCAGGCCGAGGAGGCTGTGAATGGGGGGTTTGGGACAGCCGAGCTGGAGAAGGGATGCAGAGGGAGCTGGTCACCAGGCCATGGCTGGGAGAGTCCACCCTCGTGGAGGAATCAGCAACTGGGGCCAAGGAAGCCAAGGGGGAAGGTGGGCTGGGCAGGGTA	GACAGAGCAGCTGAAACAGCCAATGAAAGAGAACAAATTGTCAGAGGAAACACGCCCTCCCCTTCTTACCTTGCAAGTACCAGGCCGAGGAGGCTGTGAATGGGGGGTTTGGGACAGCCG	GCTGGAGAAGGGATGCAGAGGGAGCTGGTCACCAGGCCATGGCTGGGAGAGTCCACCCTCGTGGAGGAATCAGCAACTGGGGCCAAGGAAGCCAAGGGGGAAGGTGGGCTGGGCAGGGTA	G	A	120	117	CGG	-	TCCCTCTGCATCCCTTCTCCAGCCCGGCTG	GCTGCATCCCTTCTCCAGCC	20	False	CBE	55.0	GGTTTGGGACAGCCGGGCTGGAGAAGGGATGCAGAGGGAG	GGTTTGGGACAGCCGAGCTGGAGAAGGGATGCAGAGGGAG	reverse-complement	No Error	False	CCG
554	PIK3C2G	18573894	18573894	C	T	SNP	AACR-H0002300	12	18573774	18574014	TTATGCACTGGGGGTAGAATTCATTCTCTGTTCTCCCTGACATGTCTTATGCATTATTCCTTACCATTAACAGCTTAGTGGATATATTTACTGTGTATTAGTTTTCCAGATCAAGAAATTCGTAAAGTGGCAGTTCAACAATTAGACAACCTCTTGAATGATGAACTACTGGAATATCTCCCACAGCTAGTTCAGGTAAGAATAGAAGAGTTGCTAAGGAAACCCAGGGTTTTAACTAATT	TTATGCACTGGGGGTAGAATTCATTCTCTGTTCTCCCTGACATGTCTTATGCATTATTCCTTACCATTAACAGCTTAGTGGATATATTTACTGTGTATTAGTTTTCCAGATCAAGAAATTTGTAAAGTGGCAGTTCAACAATTAGACAACCTCTTGAATGATGAACTACTGGAATATCTCCCACAGCTAGTTCAGGTAAGAATAGAAGAGTTGCTAAGGAAACCCAGGGTTTTAACTAATT	TTATGCACTGGGGGTAGAATTCATTCTCTGTTCTCCCTGACATGTCTTATGCATTATTCCTTACCATTAACAGCTTAGTGGATATATTTACTGTGTATTAGTTTTCCAGATCAAGAAATT	GTAAAGTGGCAGTTCAACAATTAGACAACCTCTTGAATGATGAACTACTGGAATATCTCCCACAGCTAGTTCAGGTAAGAATAGAAGAGTTGCTAAGGAAACCCAGGGTTTTAACTAATT	C	T	125	128	AGT	+	TTTTCCAGATCAAGAAATTCGTAAAGTGGC	GCAGATCAAGAAATTCGTAA	16	False	CBE	57.0	TGTTGAACTGCCACTTTACGAATTTCTTGATCTGGAAAAC	TGTTGAACTGCCACTTTACAAATTTCTTGATCTGGAAAAC	reverse-complement	No Error	False	TCT
554	PIK3C2G	18573894	18573894	C	T	SNP	AACR-H0002300	12	18573774	18574014	TTATGCACTGGGGGTAGAATTCATTCTCTGTTCTCCCTGACATGTCTTATGCATTATTCCTTACCATTAACAGCTTAGTGGATATATTTACTGTGTATTAGTTTTCCAGATCAAGAAATTCGTAAAGTGGCAGTTCAACAATTAGACAACCTCTTGAATGATGAACTACTGGAATATCTCCCACAGCTAGTTCAGGTAAGAATAGAAGAGTTGCTAAGGAAACCCAGGGTTTTAACTAATT	TTATGCACTGGGGGTAGAATTCATTCTCTGTTCTCCCTGACATGTCTTATGCATTATTCCTTACCATTAACAGCTTAGTGGATATATTTACTGTGTATTAGTTTTCCAGATCAAGAAATTTGTAAAGTGGCAGTTCAACAATTAGACAACCTCTTGAATGATGAACTACTGGAATATCTCCCACAGCTAGTTCAGGTAAGAATAGAAGAGTTGCTAAGGAAACCCAGGGTTTTAACTAATT	TTATGCACTGGGGGTAGAATTCATTCTCTGTTCTCCCTGACATGTCTTATGCATTATTCCTTACCATTAACAGCTTAGTGGATATATTTACTGTGTATTAGTTTTCCAGATCAAGAAATT	GTAAAGTGGCAGTTCAACAATTAGACAACCTCTTGAATGATGAACTACTGGAATATCTCCCACAGCTAGTTCAGGTAAGAATAGAAGAGTTGCTAAGGAAACCCAGGGTTTTAACTAATT	C	T	127	130	TGG	+	TTCCAGATCAAGAAATTCGTAAAGTGGCAG	GGATCAAGAAATTCGTAAAG	14	False	CBE	48.0	ATTGTTGAACTGCCACTTTACGAATTTCTTGATCTGGAAA	ATTGTTGAACTGCCACTTTACAAATTTCTTGATCTGGAAA	reverse-complement	No Error	False	TCT
554	PIK3C2G	18573894	18573894	C	T	SNP	AACR-H0002300	12	18573774	18574014	TTATGCACTGGGGGTAGAATTCATTCTCTGTTCTCCCTGACATGTCTTATGCATTATTCCTTACCATTAACAGCTTAGTGGATATATTTACTGTGTATTAGTTTTCCAGATCAAGAAATTCGTAAAGTGGCAGTTCAACAATTAGACAACCTCTTGAATGATGAACTACTGGAATATCTCCCACAGCTAGTTCAGGTAAGAATAGAAGAGTTGCTAAGGAAACCCAGGGTTTTAACTAATT	TTATGCACTGGGGGTAGAATTCATTCTCTGTTCTCCCTGACATGTCTTATGCATTATTCCTTACCATTAACAGCTTAGTGGATATATTTACTGTGTATTAGTTTTCCAGATCAAGAAATTTGTAAAGTGGCAGTTCAACAATTAGACAACCTCTTGAATGATGAACTACTGGAATATCTCCCACAGCTAGTTCAGGTAAGAATAGAAGAGTTGCTAAGGAAACCCAGGGTTTTAACTAATT	TTATGCACTGGGGGTAGAATTCATTCTCTGTTCTCCCTGACATGTCTTATGCATTATTCCTTACCATTAACAGCTTAGTGGATATATTTACTGTGTATTAGTTTTCCAGATCAAGAAATT	GTAAAGTGGCAGTTCAACAATTAGACAACCTCTTGAATGATGAACTACTGGAATATCTCCCACAGCTAGTTCAGGTAAGAATAGAAGAGTTGCTAAGGAAACCCAGGGTTTTAACTAATT	C	T	128	131	GGC	+	TCCAGATCAAGAAATTCGTAAAGTGGCAGT	GATCAAGAAATTCGTAAAGT	13	False	CBE	52.0	AATTGTTGAACTGCCACTTTACGAATTTCTTGATCTGGAA	AATTGTTGAACTGCCACTTTACAAATTTCTTGATCTGGAA	reverse-complement	No Error	False	TCT
554	PIK3C2G	18573894	18573894	C	T	SNP	AACR-H0002300	12	18573774	18574014	TTATGCACTGGGGGTAGAATTCATTCTCTGTTCTCCCTGACATGTCTTATGCATTATTCCTTACCATTAACAGCTTAGTGGATATATTTACTGTGTATTAGTTTTCCAGATCAAGAAATTCGTAAAGTGGCAGTTCAACAATTAGACAACCTCTTGAATGATGAACTACTGGAATATCTCCCACAGCTAGTTCAGGTAAGAATAGAAGAGTTGCTAAGGAAACCCAGGGTTTTAACTAATT	TTATGCACTGGGGGTAGAATTCATTCTCTGTTCTCCCTGACATGTCTTATGCATTATTCCTTACCATTAACAGCTTAGTGGATATATTTACTGTGTATTAGTTTTCCAGATCAAGAAATTTGTAAAGTGGCAGTTCAACAATTAGACAACCTCTTGAATGATGAACTACTGGAATATCTCCCACAGCTAGTTCAGGTAAGAATAGAAGAGTTGCTAAGGAAACCCAGGGTTTTAACTAATT	TTATGCACTGGGGGTAGAATTCATTCTCTGTTCTCCCTGACATGTCTTATGCATTATTCCTTACCATTAACAGCTTAGTGGATATATTTACTGTGTATTAGTTTTCCAGATCAAGAAATT	GTAAAGTGGCAGTTCAACAATTAGACAACCTCTTGAATGATGAACTACTGGAATATCTCCCACAGCTAGTTCAGGTAAGAATAGAAGAGTTGCTAAGGAAACCCAGGGTTTTAACTAATT	C	T	131	134	AGT	+	AGATCAAGAAATTCGTAAAGTGGCAGTTCA	GAAGAAATTCGTAAAGTGGC	10	False	CBE	53.0	TCTAATTGTTGAACTGCCACTTTACGAATTTCTTGATCTG	TCTAATTGTTGAACTGCCACTTTACAAATTTCTTGATCTG	reverse-complement	No Error	False	TCT
555	PIK3C2G	18793483	18793483	G	A	SNP	AACR-H0003552	12	18793363	18793603	CATCTCCCAGATGGCTCTGCGCCCAGTGCACATGTTGAATTTTATCTTTTACCATATCCCAGTGAAGTTCGTAGGAGGAAAACAAAATCTGTTCCAAAATGTACGGACCCCACTTACAATGAAATTGTAAGTATAAGTCACCTTTTGTCCAGTCATTTTGTATTTTTCTTACCATTTTTCAGCTTAACAACCAAATATGGAAAATTTGCAGTAATTGGCAGCATTATTTCATAAAGGAAAG	CATCTCCCAGATGGCTCTGCGCCCAGTGCACATGTTGAATTTTATCTTTTACCATATCCCAGTGAAGTTCGTAGGAGGAAAACAAAATCTGTTCCAAAATGTACGGACCCCACTTACAATAAAATTGTAAGTATAAGTCACCTTTTGTCCAGTCATTTTGTATTTTTCTTACCATTTTTCAGCTTAACAACCAAATATGGAAAATTTGCAGTAATTGGCAGCATTATTTCATAAAGGAAAG	CATCTCCCAGATGGCTCTGCGCCCAGTGCACATGTTGAATTTTATCTTTTACCATATCCCAGTGAAGTTCGTAGGAGGAAAACAAAATCTGTTCCAAAATGTACGGACCCCACTTACAAT	AAATTGTAAGTATAAGTCACCTTTTGTCCAGTCATTTTGTATTTTTCTTACCATTTTTCAGCTTAACAACCAAATATGGAAAATTTGCAGTAATTGGCAGCATTATTTCATAAAGGAAAG	G	A	112	109	TGG	-	TTATACTTACAATTTCATTGTAAGTGGGGT	GCTTACAATTTCATTGTAAG	12	False	CBE	48.0	AATGTACGGACCCCACTTACAATGAAATTGTAAGTATAAG	AATGTACGGACCCCACTTACAATAAAATTGTAAGTATAAG	reverse-complement	No Error	False	ACT
555	PIK3C2G	18793483	18793483	G	A	SNP	AACR-H0003552	12	18793363	18793603	CATCTCCCAGATGGCTCTGCGCCCAGTGCACATGTTGAATTTTATCTTTTACCATATCCCAGTGAAGTTCGTAGGAGGAAAACAAAATCTGTTCCAAAATGTACGGACCCCACTTACAATGAAATTGTAAGTATAAGTCACCTTTTGTCCAGTCATTTTGTATTTTTCTTACCATTTTTCAGCTTAACAACCAAATATGGAAAATTTGCAGTAATTGGCAGCATTATTTCATAAAGGAAAG	CATCTCCCAGATGGCTCTGCGCCCAGTGCACATGTTGAATTTTATCTTTTACCATATCCCAGTGAAGTTCGTAGGAGGAAAACAAAATCTGTTCCAAAATGTACGGACCCCACTTACAATAAAATTGTAAGTATAAGTCACCTTTTGTCCAGTCATTTTGTATTTTTCTTACCATTTTTCAGCTTAACAACCAAATATGGAAAATTTGCAGTAATTGGCAGCATTATTTCATAAAGGAAAG	CATCTCCCAGATGGCTCTGCGCCCAGTGCACATGTTGAATTTTATCTTTTACCATATCCCAGTGAAGTTCGTAGGAGGAAAACAAAATCTGTTCCAAAATGTACGGACCCCACTTACAAT	AAATTGTAAGTATAAGTCACCTTTTGTCCAGTCATTTTGTATTTTTCTTACCATTTTTCAGCTTAACAACCAAATATGGAAAATTTGCAGTAATTGGCAGCATTATTTCATAAAGGAAAG	G	A	109	106	GGT	-	TACTTACAATTTCATTGTAAGTGGGGTCCG	GACAATTTCATTGTAAGTGG	9	False	CBE	52.0	CAAAATGTACGGACCCCACTTACAATGAAATTGTAAGTAT	CAAAATGTACGGACCCCACTTACAATAAAATTGTAAGTAT	reverse-complement	No Error	False	ACT
555	PIK3C2G	18793483	18793483	G	A	SNP	AACR-H0003552	12	18793363	18793603	CATCTCCCAGATGGCTCTGCGCCCAGTGCACATGTTGAATTTTATCTTTTACCATATCCCAGTGAAGTTCGTAGGAGGAAAACAAAATCTGTTCCAAAATGTACGGACCCCACTTACAATGAAATTGTAAGTATAAGTCACCTTTTGTCCAGTCATTTTGTATTTTTCTTACCATTTTTCAGCTTAACAACCAAATATGGAAAATTTGCAGTAATTGGCAGCATTATTTCATAAAGGAAAG	CATCTCCCAGATGGCTCTGCGCCCAGTGCACATGTTGAATTTTATCTTTTACCATATCCCAGTGAAGTTCGTAGGAGGAAAACAAAATCTGTTCCAAAATGTACGGACCCCACTTACAATAAAATTGTAAGTATAAGTCACCTTTTGTCCAGTCATTTTGTATTTTTCTTACCATTTTTCAGCTTAACAACCAAATATGGAAAATTTGCAGTAATTGGCAGCATTATTTCATAAAGGAAAG	CATCTCCCAGATGGCTCTGCGCCCAGTGCACATGTTGAATTTTATCTTTTACCATATCCCAGTGAAGTTCGTAGGAGGAAAACAAAATCTGTTCCAAAATGTACGGACCCCACTTACAAT	AAATTGTAAGTATAAGTCACCTTTTGTCCAGTCATTTTGTATTTTTCTTACCATTTTTCAGCTTAACAACCAAATATGGAAAATTTGCAGTAATTGGCAGCATTATTTCATAAAGGAAAG	G	A	114	111	AGT	-	ACTTATACTTACAATTTCATTGTAAGTGGG	GTACTTACAATTTCATTGTA	14	False	CBE	37.0	TGTACGGACCCCACTTACAATGAAATTGTAAGTATAAGTC	TGTACGGACCCCACTTACAATAAAATTGTAAGTATAAGTC	reverse-complement	No Error	False	ACT
555	PIK3C2G	18793483	18793483	G	A	SNP	AACR-H0003552	12	18793363	18793603	CATCTCCCAGATGGCTCTGCGCCCAGTGCACATGTTGAATTTTATCTTTTACCATATCCCAGTGAAGTTCGTAGGAGGAAAACAAAATCTGTTCCAAAATGTACGGACCCCACTTACAATGAAATTGTAAGTATAAGTCACCTTTTGTCCAGTCATTTTGTATTTTTCTTACCATTTTTCAGCTTAACAACCAAATATGGAAAATTTGCAGTAATTGGCAGCATTATTTCATAAAGGAAAG	CATCTCCCAGATGGCTCTGCGCCCAGTGCACATGTTGAATTTTATCTTTTACCATATCCCAGTGAAGTTCGTAGGAGGAAAACAAAATCTGTTCCAAAATGTACGGACCCCACTTACAATAAAATTGTAAGTATAAGTCACCTTTTGTCCAGTCATTTTGTATTTTTCTTACCATTTTTCAGCTTAACAACCAAATATGGAAAATTTGCAGTAATTGGCAGCATTATTTCATAAAGGAAAG	CATCTCCCAGATGGCTCTGCGCCCAGTGCACATGTTGAATTTTATCTTTTACCATATCCCAGTGAAGTTCGTAGGAGGAAAACAAAATCTGTTCCAAAATGTACGGACCCCACTTACAAT	AAATTGTAAGTATAAGTCACCTTTTGTCCAGTCATTTTGTATTTTTCTTACCATTTTTCAGCTTAACAACCAAATATGGAAAATTTGCAGTAATTGGCAGCATTATTTCATAAAGGAAAG	G	A	118	115	TGT	-	GGTGACTTATACTTACAATTTCATTGTAAG	GCTTATACTTACAATTTCAT	18	False	CBE	42.0	CGGACCCCACTTACAATGAAATTGTAAGTATAAGTCACCT	CGGACCCCACTTACAATAAAATTGTAAGTATAAGTCACCT	reverse-complement	No Error	False	ACT
555	PIK3C2G	18793483	18793483	G	A	SNP	AACR-H0003552	12	18793363	18793603	CATCTCCCAGATGGCTCTGCGCCCAGTGCACATGTTGAATTTTATCTTTTACCATATCCCAGTGAAGTTCGTAGGAGGAAAACAAAATCTGTTCCAAAATGTACGGACCCCACTTACAATGAAATTGTAAGTATAAGTCACCTTTTGTCCAGTCATTTTGTATTTTTCTTACCATTTTTCAGCTTAACAACCAAATATGGAAAATTTGCAGTAATTGGCAGCATTATTTCATAAAGGAAAG	CATCTCCCAGATGGCTCTGCGCCCAGTGCACATGTTGAATTTTATCTTTTACCATATCCCAGTGAAGTTCGTAGGAGGAAAACAAAATCTGTTCCAAAATGTACGGACCCCACTTACAATAAAATTGTAAGTATAAGTCACCTTTTGTCCAGTCATTTTGTATTTTTCTTACCATTTTTCAGCTTAACAACCAAATATGGAAAATTTGCAGTAATTGGCAGCATTATTTCATAAAGGAAAG	CATCTCCCAGATGGCTCTGCGCCCAGTGCACATGTTGAATTTTATCTTTTACCATATCCCAGTGAAGTTCGTAGGAGGAAAACAAAATCTGTTCCAAAATGTACGGACCCCACTTACAAT	AAATTGTAAGTATAAGTCACCTTTTGTCCAGTCATTTTGTATTTTTCTTACCATTTTTCAGCTTAACAACCAAATATGGAAAATTTGCAGTAATTGGCAGCATTATTTCATAAAGGAAAG	G	A	111	108	GGG	-	TATACTTACAATTTCATTGTAAGTGGGGTC	GTTACAATTTCATTGTAAGT	11	False	CBE	43.0	AAATGTACGGACCCCACTTACAATGAAATTGTAAGTATAA	AAATGTACGGACCCCACTTACAATAAAATTGTAAGTATAA	reverse-complement	No Error	False	ACT
555	PIK3C2G	18793483	18793483	G	A	SNP	AACR-H0003552	12	18793363	18793603	CATCTCCCAGATGGCTCTGCGCCCAGTGCACATGTTGAATTTTATCTTTTACCATATCCCAGTGAAGTTCGTAGGAGGAAAACAAAATCTGTTCCAAAATGTACGGACCCCACTTACAATGAAATTGTAAGTATAAGTCACCTTTTGTCCAGTCATTTTGTATTTTTCTTACCATTTTTCAGCTTAACAACCAAATATGGAAAATTTGCAGTAATTGGCAGCATTATTTCATAAAGGAAAG	CATCTCCCAGATGGCTCTGCGCCCAGTGCACATGTTGAATTTTATCTTTTACCATATCCCAGTGAAGTTCGTAGGAGGAAAACAAAATCTGTTCCAAAATGTACGGACCCCACTTACAATAAAATTGTAAGTATAAGTCACCTTTTGTCCAGTCATTTTGTATTTTTCTTACCATTTTTCAGCTTAACAACCAAATATGGAAAATTTGCAGTAATTGGCAGCATTATTTCATAAAGGAAAG	CATCTCCCAGATGGCTCTGCGCCCAGTGCACATGTTGAATTTTATCTTTTACCATATCCCAGTGAAGTTCGTAGGAGGAAAACAAAATCTGTTCCAAAATGTACGGACCCCACTTACAAT	AAATTGTAAGTATAAGTCACCTTTTGTCCAGTCATTTTGTATTTTTCTTACCATTTTTCAGCTTAACAACCAAATATGGAAAATTTGCAGTAATTGGCAGCATTATTTCATAAAGGAAAG	G	A	105	102	CGT	-	TACAATTTCATTGTAAGTGGGGTCCGTACA	GTTTCATTGTAAGTGGGGTC	5	True	CBE	50.0	GTTCCAAAATGTACGGACCCCACTTACAATGAAATTGTAA	GTTCCAAAATGTACGGACCCCACTTACAATAAAATTGTAA	reverse-complement	No Error	False	ACT
555	PIK3C2G	18793483	18793483	G	A	SNP	AACR-H0003552	12	18793363	18793603	CATCTCCCAGATGGCTCTGCGCCCAGTGCACATGTTGAATTTTATCTTTTACCATATCCCAGTGAAGTTCGTAGGAGGAAAACAAAATCTGTTCCAAAATGTACGGACCCCACTTACAATGAAATTGTAAGTATAAGTCACCTTTTGTCCAGTCATTTTGTATTTTTCTTACCATTTTTCAGCTTAACAACCAAATATGGAAAATTTGCAGTAATTGGCAGCATTATTTCATAAAGGAAAG	CATCTCCCAGATGGCTCTGCGCCCAGTGCACATGTTGAATTTTATCTTTTACCATATCCCAGTGAAGTTCGTAGGAGGAAAACAAAATCTGTTCCAAAATGTACGGACCCCACTTACAATAAAATTGTAAGTATAAGTCACCTTTTGTCCAGTCATTTTGTATTTTTCTTACCATTTTTCAGCTTAACAACCAAATATGGAAAATTTGCAGTAATTGGCAGCATTATTTCATAAAGGAAAG	CATCTCCCAGATGGCTCTGCGCCCAGTGCACATGTTGAATTTTATCTTTTACCATATCCCAGTGAAGTTCGTAGGAGGAAAACAAAATCTGTTCCAAAATGTACGGACCCCACTTACAAT	AAATTGTAAGTATAAGTCACCTTTTGTCCAGTCATTTTGTATTTTTCTTACCATTTTTCAGCTTAACAACCAAATATGGAAAATTTGCAGTAATTGGCAGCATTATTTCATAAAGGAAAG	G	A	110	107	GGG	-	ATACTTACAATTTCATTGTAAGTGGGGTCC	GTACAATTTCATTGTAAGTG	10	False	CBE	58.0	AAAATGTACGGACCCCACTTACAATGAAATTGTAAGTATA	AAAATGTACGGACCCCACTTACAATAAAATTGTAAGTATA	reverse-complement	No Error	False	ACT
556	PIK3C2G	18435151	18435151	G	A	SNP	AACR-H0004556	12	18435031	18435271	CAAACGGATCCAAATCCTAATGAATCACACGAAAAGCAGTATGAACACCAAGAATTTCTCTTTGTAAATCAACCCCATTCTTCTAGCCAAGTCAGTCTGGGTTTTGATCAGATAGTAGATGAGATCAGTGGCAAAATTCCACACTACGAGAGTGAAATTGATGAAAACACCTTTTTTGTGCCCACTGCACCAAAATGGGACTCAACAGGGCATTCATTAAATGAAGCACACCAAATATCCT	CAAACGGATCCAAATCCTAATGAATCACACGAAAAGCAGTATGAACACCAAGAATTTCTCTTTGTAAATCAACCCCATTCTTCTAGCCAAGTCAGTCTGGGTTTTGATCAGATAGTAGATAAGATCAGTGGCAAAATTCCACACTACGAGAGTGAAATTGATGAAAACACCTTTTTTGTGCCCACTGCACCAAAATGGGACTCAACAGGGCATTCATTAAATGAAGCACACCAAATATCCT	CAAACGGATCCAAATCCTAATGAATCACACGAAAAGCAGTATGAACACCAAGAATTTCTCTTTGTAAATCAACCCCATTCTTCTAGCCAAGTCAGTCTGGGTTTTGATCAGATAGTAGAT	AGATCAGTGGCAAAATTCCACACTACGAGAGTGAAATTGATGAAAACACCTTTTTTGTGCCCACTGCACCAAAATGGGACTCAACAGGGCATTCATTAAATGAAGCACACCAAATATCCT	G	A	110	107	TGA	-	TTGCCACTGATCTCATCTACTATCTGATCA	GACTGATCTCATCTACTATC	10	False	CBE	36.0	TCTGGGTTTTGATCAGATAGTAGATGAGATCAGTGGCAAA	TCTGGGTTTTGATCAGATAGTAGATAAGATCAGTGGCAAA	reverse-complement	No Error	False	GCT
557	PIK3C2G	18716344	18716344	G	A	SNP	AACR-H0004704	12	18716224	18716464	TTGTTTGGTTTACATAAAATCGGGTTTTAGAGTGTATCACAGGCTGATATTGCCATCTTTTGATTTCTATCTATTTACTTTCTGCAGCTGTATCTGATCCAGGTGACACACAGCAACAACGAAACAAGCCTGACAGAAAAATCATTTGAGCAGTTTTCAAAACTTCACAGCCAACTTCAGAAGCAGTTTGCATCACTGACTCTCCCAGAGTAAGGCACTGTCCTTTTACATTGTTTTGCCT	TTGTTTGGTTTACATAAAATCGGGTTTTAGAGTGTATCACAGGCTGATATTGCCATCTTTTGATTTCTATCTATTTACTTTCTGCAGCTGTATCTGATCCAGGTGACACACAGCAACAACAAAACAAGCCTGACAGAAAAATCATTTGAGCAGTTTTCAAAACTTCACAGCCAACTTCAGAAGCAGTTTGCATCACTGACTCTCCCAGAGTAAGGCACTGTCCTTTTACATTGTTTTGCCT	TTGTTTGGTTTACATAAAATCGGGTTTTAGAGTGTATCACAGGCTGATATTGCCATCTTTTGATTTCTATCTATTTACTTTCTGCAGCTGTATCTGATCCAGGTGACACACAGCAACAAC	AAACAAGCCTGACAGAAAAATCATTTGAGCAGTTTTCAAAACTTCACAGCCAACTTCAGAAGCAGTTTGCATCACTGACTCTCCCAGAGTAAGGCACTGTCCTTTTACATTGTTTTGCCT	G	A	112	109	TGT	-	CTGTCAGGCTTGTTTCGTTGTTGCTGTGTG	GAGGCTTGTTTCGTTGTTGC	12	False	CBE	22.0	TCCAGGTGACACACAGCAACAACGAAACAAGCCTGACAGA	TCCAGGTGACACACAGCAACAACAAAACAAGCCTGACAGA	reverse-complement	No Error	False	ACC
557	PIK3C2G	18716344	18716344	G	A	SNP	AACR-H0004704	12	18716224	18716464	TTGTTTGGTTTACATAAAATCGGGTTTTAGAGTGTATCACAGGCTGATATTGCCATCTTTTGATTTCTATCTATTTACTTTCTGCAGCTGTATCTGATCCAGGTGACACACAGCAACAACGAAACAAGCCTGACAGAAAAATCATTTGAGCAGTTTTCAAAACTTCACAGCCAACTTCAGAAGCAGTTTGCATCACTGACTCTCCCAGAGTAAGGCACTGTCCTTTTACATTGTTTTGCCT	TTGTTTGGTTTACATAAAATCGGGTTTTAGAGTGTATCACAGGCTGATATTGCCATCTTTTGATTTCTATCTATTTACTTTCTGCAGCTGTATCTGATCCAGGTGACACACAGCAACAACAAAACAAGCCTGACAGAAAAATCATTTGAGCAGTTTTCAAAACTTCACAGCCAACTTCAGAAGCAGTTTGCATCACTGACTCTCCCAGAGTAAGGCACTGTCCTTTTACATTGTTTTGCCT	TTGTTTGGTTTACATAAAATCGGGTTTTAGAGTGTATCACAGGCTGATATTGCCATCTTTTGATTTCTATCTATTTACTTTCTGCAGCTGTATCTGATCCAGGTGACACACAGCAACAAC	AAACAAGCCTGACAGAAAAATCATTTGAGCAGTTTTCAAAACTTCACAGCCAACTTCAGAAGCAGTTTGCATCACTGACTCTCCCAGAGTAAGGCACTGTCCTTTTACATTGTTTTGCCT	G	A	115	112	TGC	-	TTTCTGTCAGGCTTGTTTCGTTGTTGCTGT	GGTCAGGCTTGTTTCGTTGT	15	False	CBE	29.0	AGGTGACACACAGCAACAACGAAACAAGCCTGACAGAAAA	AGGTGACACACAGCAACAACAAAACAAGCCTGACAGAAAA	reverse-complement	No Error	False	ACC
557	PIK3C2G	18716344	18716344	G	A	SNP	AACR-H0004704	12	18716224	18716464	TTGTTTGGTTTACATAAAATCGGGTTTTAGAGTGTATCACAGGCTGATATTGCCATCTTTTGATTTCTATCTATTTACTTTCTGCAGCTGTATCTGATCCAGGTGACACACAGCAACAACGAAACAAGCCTGACAGAAAAATCATTTGAGCAGTTTTCAAAACTTCACAGCCAACTTCAGAAGCAGTTTGCATCACTGACTCTCCCAGAGTAAGGCACTGTCCTTTTACATTGTTTTGCCT	TTGTTTGGTTTACATAAAATCGGGTTTTAGAGTGTATCACAGGCTGATATTGCCATCTTTTGATTTCTATCTATTTACTTTCTGCAGCTGTATCTGATCCAGGTGACACACAGCAACAACAAAACAAGCCTGACAGAAAAATCATTTGAGCAGTTTTCAAAACTTCACAGCCAACTTCAGAAGCAGTTTGCATCACTGACTCTCCCAGAGTAAGGCACTGTCCTTTTACATTGTTTTGCCT	TTGTTTGGTTTACATAAAATCGGGTTTTAGAGTGTATCACAGGCTGATATTGCCATCTTTTGATTTCTATCTATTTACTTTCTGCAGCTGTATCTGATCCAGGTGACACACAGCAACAAC	AAACAAGCCTGACAGAAAAATCATTTGAGCAGTTTTCAAAACTTCACAGCCAACTTCAGAAGCAGTTTGCATCACTGACTCTCCCAGAGTAAGGCACTGTCCTTTTACATTGTTTTGCCT	G	A	118	115	TGT	-	ATTTTTCTGTCAGGCTTGTTTCGTTGTTGC	GTCTGTCAGGCTTGTTTCGT	18	False	CBE	40.0	TGACACACAGCAACAACGAAACAAGCCTGACAGAAAAATC	TGACACACAGCAACAACAAAACAAGCCTGACAGAAAAATC	reverse-complement	No Error	False	ACC
557	PIK3C2G	18716344	18716344	G	A	SNP	AACR-H0004704	12	18716224	18716464	TTGTTTGGTTTACATAAAATCGGGTTTTAGAGTGTATCACAGGCTGATATTGCCATCTTTTGATTTCTATCTATTTACTTTCTGCAGCTGTATCTGATCCAGGTGACACACAGCAACAACGAAACAAGCCTGACAGAAAAATCATTTGAGCAGTTTTCAAAACTTCACAGCCAACTTCAGAAGCAGTTTGCATCACTGACTCTCCCAGAGTAAGGCACTGTCCTTTTACATTGTTTTGCCT	TTGTTTGGTTTACATAAAATCGGGTTTTAGAGTGTATCACAGGCTGATATTGCCATCTTTTGATTTCTATCTATTTACTTTCTGCAGCTGTATCTGATCCAGGTGACACACAGCAACAACAAAACAAGCCTGACAGAAAAATCATTTGAGCAGTTTTCAAAACTTCACAGCCAACTTCAGAAGCAGTTTGCATCACTGACTCTCCCAGAGTAAGGCACTGTCCTTTTACATTGTTTTGCCT	TTGTTTGGTTTACATAAAATCGGGTTTTAGAGTGTATCACAGGCTGATATTGCCATCTTTTGATTTCTATCTATTTACTTTCTGCAGCTGTATCTGATCCAGGTGACACACAGCAACAAC	AAACAAGCCTGACAGAAAAATCATTTGAGCAGTTTTCAAAACTTCACAGCCAACTTCAGAAGCAGTTTGCATCACTGACTCTCCCAGAGTAAGGCACTGTCCTTTTACATTGTTTTGCCT	G	A	101	98	TGG	-	GTTTCGTTGTTGCTGTGTGTCACCTGGATC	GGTTGTTGCTGTGTGTCACC	1	False	CBE	46.0	GCTGTATCTGATCCAGGTGACACACAGCAACAACGAAACA	GCTGTATCTGATCCAGGTGACACACAGCAACAACAAAACA	reverse-complement	No Error	False	ACC
557	PIK3C2G	18716344	18716344	G	A	SNP	AACR-H0004704	12	18716224	18716464	TTGTTTGGTTTACATAAAATCGGGTTTTAGAGTGTATCACAGGCTGATATTGCCATCTTTTGATTTCTATCTATTTACTTTCTGCAGCTGTATCTGATCCAGGTGACACACAGCAACAACGAAACAAGCCTGACAGAAAAATCATTTGAGCAGTTTTCAAAACTTCACAGCCAACTTCAGAAGCAGTTTGCATCACTGACTCTCCCAGAGTAAGGCACTGTCCTTTTACATTGTTTTGCCT	TTGTTTGGTTTACATAAAATCGGGTTTTAGAGTGTATCACAGGCTGATATTGCCATCTTTTGATTTCTATCTATTTACTTTCTGCAGCTGTATCTGATCCAGGTGACACACAGCAACAACAAAACAAGCCTGACAGAAAAATCATTTGAGCAGTTTTCAAAACTTCACAGCCAACTTCAGAAGCAGTTTGCATCACTGACTCTCCCAGAGTAAGGCACTGTCCTTTTACATTGTTTTGCCT	TTGTTTGGTTTACATAAAATCGGGTTTTAGAGTGTATCACAGGCTGATATTGCCATCTTTTGATTTCTATCTATTTACTTTCTGCAGCTGTATCTGATCCAGGTGACACACAGCAACAAC	AAACAAGCCTGACAGAAAAATCATTTGAGCAGTTTTCAAAACTTCACAGCCAACTTCAGAAGCAGTTTGCATCACTGACTCTCCCAGAGTAAGGCACTGTCCTTTTACATTGTTTTGCCT	G	A	108	105	TGT	-	CAGGCTTGTTTCGTTGTTGCTGTGTGTCAC	GTTGTTTCGTTGTTGCTGTG	8	True	CBE	63.0	CTGATCCAGGTGACACACAGCAACAACGAAACAAGCCTGA	CTGATCCAGGTGACACACAGCAACAACAAAACAAGCCTGA	reverse-complement	No Error	False	ACC
557	PIK3C2G	18716344	18716344	G	A	SNP	AACR-H0004704	12	18716224	18716464	TTGTTTGGTTTACATAAAATCGGGTTTTAGAGTGTATCACAGGCTGATATTGCCATCTTTTGATTTCTATCTATTTACTTTCTGCAGCTGTATCTGATCCAGGTGACACACAGCAACAACGAAACAAGCCTGACAGAAAAATCATTTGAGCAGTTTTCAAAACTTCACAGCCAACTTCAGAAGCAGTTTGCATCACTGACTCTCCCAGAGTAAGGCACTGTCCTTTTACATTGTTTTGCCT	TTGTTTGGTTTACATAAAATCGGGTTTTAGAGTGTATCACAGGCTGATATTGCCATCTTTTGATTTCTATCTATTTACTTTCTGCAGCTGTATCTGATCCAGGTGACACACAGCAACAACAAAACAAGCCTGACAGAAAAATCATTTGAGCAGTTTTCAAAACTTCACAGCCAACTTCAGAAGCAGTTTGCATCACTGACTCTCCCAGAGTAAGGCACTGTCCTTTTACATTGTTTTGCCT	TTGTTTGGTTTACATAAAATCGGGTTTTAGAGTGTATCACAGGCTGATATTGCCATCTTTTGATTTCTATCTATTTACTTTCTGCAGCTGTATCTGATCCAGGTGACACACAGCAACAAC	AAACAAGCCTGACAGAAAAATCATTTGAGCAGTTTTCAAAACTTCACAGCCAACTTCAGAAGCAGTTTGCATCACTGACTCTCCCAGAGTAAGGCACTGTCCTTTTACATTGTTTTGCCT	G	A	110	107	TGT	-	GTCAGGCTTGTTTCGTTGTTGCTGTGTGTC	GGCTTGTTTCGTTGTTGCTG	10	False	CBE	53.0	GATCCAGGTGACACACAGCAACAACGAAACAAGCCTGACA	GATCCAGGTGACACACAGCAACAACAAAACAAGCCTGACA	reverse-complement	No Error	False	ACC
558	ETNK1	22811995	22811995	A	G	SNP	AACR-H0001211	12	22811875	22812115	AAGAATCTTTGTCAGGAGACATGACCTTTATGATACTTAAGTTTTTCTTTTTATGCGGTTTTGTTTTAAACAGGCTAATAGCTCGTCAGCTTGCTAAAATCCATGCTATTCATGCACACAATGGCTGGATCCCCAAATCTAATCTTTGGCTAAAGATGGGAAAGTATTTCTCTCTCATTCCCACAGGATTTGCAGATGAAGACATTAATAAAAGGTAAAATTATTTTTACATTTGAAATTA	AAGAATCTTTGTCAGGAGACATGACCTTTATGATACTTAAGTTTTTCTTTTTATGCGGTTTTGTTTTAAACAGGCTAATAGCTCGTCAGCTTGCTAAAATCCATGCTATTCATGCACACAGTGGCTGGATCCCCAAATCTAATCTTTGGCTAAAGATGGGAAAGTATTTCTCTCTCATTCCCACAGGATTTGCAGATGAAGACATTAATAAAAGGTAAAATTATTTTTACATTTGAAATTA	AAGAATCTTTGTCAGGAGACATGACCTTTATGATACTTAAGTTTTTCTTTTTATGCGGTTTTGTTTTAAACAGGCTAATAGCTCGTCAGCTTGCTAAAATCCATGCTATTCATGCACACA	TGGCTGGATCCCCAAATCTAATCTTTGGCTAAAGATGGGAAAGTATTTCTCTCTCATTCCCACAGGATTTGCAGATGAAGACATTAATAAAAGGTAAAATTATTTTTACATTTGAAATTA	A	G	126	129	GGA	+	ATGCTATTCATGCACACAATGGCTGGATCC	GATTCATGCACACAATGGCT	15	False	ABE	60.0	TAGATTTGGGGATCCAGCCATTGTGTGCATGAATAGCATG	TAGATTTGGGGATCCAGCCACTGTGTGCATGAATAGCATG	reverse-complement	No Error	False	Not Applicable
558	ETNK1	22811995	22811995	A	G	SNP	AACR-H0001211	12	22811875	22812115	AAGAATCTTTGTCAGGAGACATGACCTTTATGATACTTAAGTTTTTCTTTTTATGCGGTTTTGTTTTAAACAGGCTAATAGCTCGTCAGCTTGCTAAAATCCATGCTATTCATGCACACAATGGCTGGATCCCCAAATCTAATCTTTGGCTAAAGATGGGAAAGTATTTCTCTCTCATTCCCACAGGATTTGCAGATGAAGACATTAATAAAAGGTAAAATTATTTTTACATTTGAAATTA	AAGAATCTTTGTCAGGAGACATGACCTTTATGATACTTAAGTTTTTCTTTTTATGCGGTTTTGTTTTAAACAGGCTAATAGCTCGTCAGCTTGCTAAAATCCATGCTATTCATGCACACAGTGGCTGGATCCCCAAATCTAATCTTTGGCTAAAGATGGGAAAGTATTTCTCTCTCATTCCCACAGGATTTGCAGATGAAGACATTAATAAAAGGTAAAATTATTTTTACATTTGAAATTA	AAGAATCTTTGTCAGGAGACATGACCTTTATGATACTTAAGTTTTTCTTTTTATGCGGTTTTGTTTTAAACAGGCTAATAGCTCGTCAGCTTGCTAAAATCCATGCTATTCATGCACACA	TGGCTGGATCCCCAAATCTAATCTTTGGCTAAAGATGGGAAAGTATTTCTCTCTCATTCCCACAGGATTTGCAGATGAAGACATTAATAAAAGGTAAAATTATTTTTACATTTGAAATTA	A	G	125	128	TGG	+	CATGCTATTCATGCACACAATGGCTGGATC	GTATTCATGCACACAATGGC	16	False	ABE	49.0	AGATTTGGGGATCCAGCCATTGTGTGCATGAATAGCATGG	AGATTTGGGGATCCAGCCACTGTGTGCATGAATAGCATGG	reverse-complement	No Error	False	Not Applicable
558	ETNK1	22811995	22811995	A	G	SNP	AACR-H0001211	12	22811875	22812115	AAGAATCTTTGTCAGGAGACATGACCTTTATGATACTTAAGTTTTTCTTTTTATGCGGTTTTGTTTTAAACAGGCTAATAGCTCGTCAGCTTGCTAAAATCCATGCTATTCATGCACACAATGGCTGGATCCCCAAATCTAATCTTTGGCTAAAGATGGGAAAGTATTTCTCTCTCATTCCCACAGGATTTGCAGATGAAGACATTAATAAAAGGTAAAATTATTTTTACATTTGAAATTA	AAGAATCTTTGTCAGGAGACATGACCTTTATGATACTTAAGTTTTTCTTTTTATGCGGTTTTGTTTTAAACAGGCTAATAGCTCGTCAGCTTGCTAAAATCCATGCTATTCATGCACACAGTGGCTGGATCCCCAAATCTAATCTTTGGCTAAAGATGGGAAAGTATTTCTCTCTCATTCCCACAGGATTTGCAGATGAAGACATTAATAAAAGGTAAAATTATTTTTACATTTGAAATTA	AAGAATCTTTGTCAGGAGACATGACCTTTATGATACTTAAGTTTTTCTTTTTATGCGGTTTTGTTTTAAACAGGCTAATAGCTCGTCAGCTTGCTAAAATCCATGCTATTCATGCACACA	TGGCTGGATCCCCAAATCTAATCTTTGGCTAAAGATGGGAAAGTATTTCTCTCTCATTCCCACAGGATTTGCAGATGAAGACATTAATAAAAGGTAAAATTATTTTTACATTTGAAATTA	A	G	122	125	GGC	+	ATCCATGCTATTCATGCACACAATGGCTGG	GTGCTATTCATGCACACAAT	19	False	ABE	47.0	TTTGGGGATCCAGCCATTGTGTGCATGAATAGCATGGATT	TTTGGGGATCCAGCCACTGTGTGCATGAATAGCATGGATT	reverse-complement	No Error	False	Not Applicable
558	ETNK1	22811995	22811995	A	G	SNP	AACR-H0001211	12	22811875	22812115	AAGAATCTTTGTCAGGAGACATGACCTTTATGATACTTAAGTTTTTCTTTTTATGCGGTTTTGTTTTAAACAGGCTAATAGCTCGTCAGCTTGCTAAAATCCATGCTATTCATGCACACAATGGCTGGATCCCCAAATCTAATCTTTGGCTAAAGATGGGAAAGTATTTCTCTCTCATTCCCACAGGATTTGCAGATGAAGACATTAATAAAAGGTAAAATTATTTTTACATTTGAAATTA	AAGAATCTTTGTCAGGAGACATGACCTTTATGATACTTAAGTTTTTCTTTTTATGCGGTTTTGTTTTAAACAGGCTAATAGCTCGTCAGCTTGCTAAAATCCATGCTATTCATGCACACAGTGGCTGGATCCCCAAATCTAATCTTTGGCTAAAGATGGGAAAGTATTTCTCTCTCATTCCCACAGGATTTGCAGATGAAGACATTAATAAAAGGTAAAATTATTTTTACATTTGAAATTA	AAGAATCTTTGTCAGGAGACATGACCTTTATGATACTTAAGTTTTTCTTTTTATGCGGTTTTGTTTTAAACAGGCTAATAGCTCGTCAGCTTGCTAAAATCCATGCTATTCATGCACACA	TGGCTGGATCCCCAAATCTAATCTTTGGCTAAAGATGGGAAAGTATTTCTCTCTCATTCCCACAGGATTTGCAGATGAAGACATTAATAAAAGGTAAAATTATTTTTACATTTGAAATTA	A	G	121	124	TGG	+	AATCCATGCTATTCATGCACACAATGGCTG	GATGCTATTCATGCACACAA	20	False	ABE	67.0	TTGGGGATCCAGCCATTGTGTGCATGAATAGCATGGATTT	TTGGGGATCCAGCCACTGTGTGCATGAATAGCATGGATTT	reverse-complement	No Error	False	Not Applicable
559	ERBB3	56478854	56478854	G	A	SNP	AACR-H0000167	12	56478734	56478974	TTTGCCCTGTTGTCTCTCTCATTTACATAATCTGCTCTGTCACAGTGGATTCGAGAAGTGACAGGCTATGTCCTCGTGGCCATGAATGAATTCTCTACTCTACCATTGCCCAACCTCCGCGTGGTGCGAGGGACCCAGGTCTACGATGGGAAGTTTGCCATCTTCGTCATGTTGAACTATAACACCAACTCCAGCCACGCTCTGCGCCAGCTCCGCTTGACTCAGCTCACCGGTCAGTTCC	TTTGCCCTGTTGTCTCTCTCATTTACATAATCTGCTCTGTCACAGTGGATTCGAGAAGTGACAGGCTATGTCCTCGTGGCCATGAATGAATTCTCTACTCTACCATTGCCCAACCTCCGCATGGTGCGAGGGACCCAGGTCTACGATGGGAAGTTTGCCATCTTCGTCATGTTGAACTATAACACCAACTCCAGCCACGCTCTGCGCCAGCTCCGCTTGACTCAGCTCACCGGTCAGTTCC	TTTGCCCTGTTGTCTCTCTCATTTACATAATCTGCTCTGTCACAGTGGATTCGAGAAGTGACAGGCTATGTCCTCGTGGCCATGAATGAATTCTCTACTCTACCATTGCCCAACCTCCGC	TGGTGCGAGGGACCCAGGTCTACGATGGGAAGTTTGCCATCTTCGTCATGTTGAACTATAACACCAACTCCAGCCACGCTCTGCGCCAGCTCCGCTTGACTCAGCTCACCGGTCAGTTCC	G	A	116	113	AGG	-	ACCTGGGTCCCTCGCACCACGCGGAGGTTG	GGGTCCCTCGCACCACGCGG	16	False	CBE	62.0	ACCATTGCCCAACCTCCGCGTGGTGCGAGGGACCCAGGTC	ACCATTGCCCAACCTCCGCATGGTGCGAGGGACCCAGGTC	reverse-complement	No Error	False	GCC
559	ERBB3	56478854	56478854	G	A	SNP	AACR-H0000167	12	56478734	56478974	TTTGCCCTGTTGTCTCTCTCATTTACATAATCTGCTCTGTCACAGTGGATTCGAGAAGTGACAGGCTATGTCCTCGTGGCCATGAATGAATTCTCTACTCTACCATTGCCCAACCTCCGCGTGGTGCGAGGGACCCAGGTCTACGATGGGAAGTTTGCCATCTTCGTCATGTTGAACTATAACACCAACTCCAGCCACGCTCTGCGCCAGCTCCGCTTGACTCAGCTCACCGGTCAGTTCC	TTTGCCCTGTTGTCTCTCTCATTTACATAATCTGCTCTGTCACAGTGGATTCGAGAAGTGACAGGCTATGTCCTCGTGGCCATGAATGAATTCTCTACTCTACCATTGCCCAACCTCCGCATGGTGCGAGGGACCCAGGTCTACGATGGGAAGTTTGCCATCTTCGTCATGTTGAACTATAACACCAACTCCAGCCACGCTCTGCGCCAGCTCCGCTTGACTCAGCTCACCGGTCAGTTCC	TTTGCCCTGTTGTCTCTCTCATTTACATAATCTGCTCTGTCACAGTGGATTCGAGAAGTGACAGGCTATGTCCTCGTGGCCATGAATGAATTCTCTACTCTACCATTGCCCAACCTCCGC	TGGTGCGAGGGACCCAGGTCTACGATGGGAAGTTTGCCATCTTCGTCATGTTGAACTATAACACCAACTCCAGCCACGCTCTGCGCCAGCTCCGCTTGACTCAGCTCACCGGTCAGTTCC	G	A	118	115	GGA	-	AGACCTGGGTCCCTCGCACCACGCGGAGGT	GTGGGTCCCTCGCACCACGC	18	False	CBE	60.0	CATTGCCCAACCTCCGCGTGGTGCGAGGGACCCAGGTCTA	CATTGCCCAACCTCCGCATGGTGCGAGGGACCCAGGTCTA	reverse-complement	No Error	False	GCC
559	ERBB3	56478854	56478854	G	A	SNP	AACR-H0000167	12	56478734	56478974	TTTGCCCTGTTGTCTCTCTCATTTACATAATCTGCTCTGTCACAGTGGATTCGAGAAGTGACAGGCTATGTCCTCGTGGCCATGAATGAATTCTCTACTCTACCATTGCCCAACCTCCGCGTGGTGCGAGGGACCCAGGTCTACGATGGGAAGTTTGCCATCTTCGTCATGTTGAACTATAACACCAACTCCAGCCACGCTCTGCGCCAGCTCCGCTTGACTCAGCTCACCGGTCAGTTCC	TTTGCCCTGTTGTCTCTCTCATTTACATAATCTGCTCTGTCACAGTGGATTCGAGAAGTGACAGGCTATGTCCTCGTGGCCATGAATGAATTCTCTACTCTACCATTGCCCAACCTCCGCATGGTGCGAGGGACCCAGGTCTACGATGGGAAGTTTGCCATCTTCGTCATGTTGAACTATAACACCAACTCCAGCCACGCTCTGCGCCAGCTCCGCTTGACTCAGCTCACCGGTCAGTTCC	TTTGCCCTGTTGTCTCTCTCATTTACATAATCTGCTCTGTCACAGTGGATTCGAGAAGTGACAGGCTATGTCCTCGTGGCCATGAATGAATTCTCTACTCTACCATTGCCCAACCTCCGC	TGGTGCGAGGGACCCAGGTCTACGATGGGAAGTTTGCCATCTTCGTCATGTTGAACTATAACACCAACTCCAGCCACGCTCTGCGCCAGCTCCGCTTGACTCAGCTCACCGGTCAGTTCC	G	A	112	109	TGG	-	GGGTCCCTCGCACCACGCGGAGGTTGGGCA	GCCTCGCACCACGCGGAGGT	12	False	CBE	34.0	CTCTACCATTGCCCAACCTCCGCGTGGTGCGAGGGACCCA	CTCTACCATTGCCCAACCTCCGCATGGTGCGAGGGACCCA	reverse-complement	No Error	False	GCC
559	ERBB3	56478854	56478854	G	A	SNP	AACR-H0000167	12	56478734	56478974	TTTGCCCTGTTGTCTCTCTCATTTACATAATCTGCTCTGTCACAGTGGATTCGAGAAGTGACAGGCTATGTCCTCGTGGCCATGAATGAATTCTCTACTCTACCATTGCCCAACCTCCGCGTGGTGCGAGGGACCCAGGTCTACGATGGGAAGTTTGCCATCTTCGTCATGTTGAACTATAACACCAACTCCAGCCACGCTCTGCGCCAGCTCCGCTTGACTCAGCTCACCGGTCAGTTCC	TTTGCCCTGTTGTCTCTCTCATTTACATAATCTGCTCTGTCACAGTGGATTCGAGAAGTGACAGGCTATGTCCTCGTGGCCATGAATGAATTCTCTACTCTACCATTGCCCAACCTCCGCATGGTGCGAGGGACCCAGGTCTACGATGGGAAGTTTGCCATCTTCGTCATGTTGAACTATAACACCAACTCCAGCCACGCTCTGCGCCAGCTCCGCTTGACTCAGCTCACCGGTCAGTTCC	TTTGCCCTGTTGTCTCTCTCATTTACATAATCTGCTCTGTCACAGTGGATTCGAGAAGTGACAGGCTATGTCCTCGTGGCCATGAATGAATTCTCTACTCTACCATTGCCCAACCTCCGC	TGGTGCGAGGGACCCAGGTCTACGATGGGAAGTTTGCCATCTTCGTCATGTTGAACTATAACACCAACTCCAGCCACGCTCTGCGCCAGCTCCGCTTGACTCAGCTCACCGGTCAGTTCC	G	A	111	108	GGG	-	GGTCCCTCGCACCACGCGGAGGTTGGGCAA	GCTCGCACCACGCGGAGGTT	11	False	CBE	39.0	ACTCTACCATTGCCCAACCTCCGCGTGGTGCGAGGGACCC	ACTCTACCATTGCCCAACCTCCGCATGGTGCGAGGGACCC	reverse-complement	No Error	False	GCC
559	ERBB3	56478854	56478854	G	A	SNP	AACR-H0000167	12	56478734	56478974	TTTGCCCTGTTGTCTCTCTCATTTACATAATCTGCTCTGTCACAGTGGATTCGAGAAGTGACAGGCTATGTCCTCGTGGCCATGAATGAATTCTCTACTCTACCATTGCCCAACCTCCGCGTGGTGCGAGGGACCCAGGTCTACGATGGGAAGTTTGCCATCTTCGTCATGTTGAACTATAACACCAACTCCAGCCACGCTCTGCGCCAGCTCCGCTTGACTCAGCTCACCGGTCAGTTCC	TTTGCCCTGTTGTCTCTCTCATTTACATAATCTGCTCTGTCACAGTGGATTCGAGAAGTGACAGGCTATGTCCTCGTGGCCATGAATGAATTCTCTACTCTACCATTGCCCAACCTCCGCATGGTGCGAGGGACCCAGGTCTACGATGGGAAGTTTGCCATCTTCGTCATGTTGAACTATAACACCAACTCCAGCCACGCTCTGCGCCAGCTCCGCTTGACTCAGCTCACCGGTCAGTTCC	TTTGCCCTGTTGTCTCTCTCATTTACATAATCTGCTCTGTCACAGTGGATTCGAGAAGTGACAGGCTATGTCCTCGTGGCCATGAATGAATTCTCTACTCTACCATTGCCCAACCTCCGC	TGGTGCGAGGGACCCAGGTCTACGATGGGAAGTTTGCCATCTTCGTCATGTTGAACTATAACACCAACTCCAGCCACGCTCTGCGCCAGCTCCGCTTGACTCAGCTCACCGGTCAGTTCC	G	A	110	107	GGC	-	GTCCCTCGCACCACGCGGAGGTTGGGCAAT	GTCGCACCACGCGGAGGTTG	10	False	CBE	39.0	TACTCTACCATTGCCCAACCTCCGCGTGGTGCGAGGGACC	TACTCTACCATTGCCCAACCTCCGCATGGTGCGAGGGACC	reverse-complement	No Error	False	GCC
559	ERBB3	56478854	56478854	G	A	SNP	AACR-H0000167	12	56478734	56478974	TTTGCCCTGTTGTCTCTCTCATTTACATAATCTGCTCTGTCACAGTGGATTCGAGAAGTGACAGGCTATGTCCTCGTGGCCATGAATGAATTCTCTACTCTACCATTGCCCAACCTCCGCGTGGTGCGAGGGACCCAGGTCTACGATGGGAAGTTTGCCATCTTCGTCATGTTGAACTATAACACCAACTCCAGCCACGCTCTGCGCCAGCTCCGCTTGACTCAGCTCACCGGTCAGTTCC	TTTGCCCTGTTGTCTCTCTCATTTACATAATCTGCTCTGTCACAGTGGATTCGAGAAGTGACAGGCTATGTCCTCGTGGCCATGAATGAATTCTCTACTCTACCATTGCCCAACCTCCGCATGGTGCGAGGGACCCAGGTCTACGATGGGAAGTTTGCCATCTTCGTCATGTTGAACTATAACACCAACTCCAGCCACGCTCTGCGCCAGCTCCGCTTGACTCAGCTCACCGGTCAGTTCC	TTTGCCCTGTTGTCTCTCTCATTTACATAATCTGCTCTGTCACAGTGGATTCGAGAAGTGACAGGCTATGTCCTCGTGGCCATGAATGAATTCTCTACTCTACCATTGCCCAACCTCCGC	TGGTGCGAGGGACCCAGGTCTACGATGGGAAGTTTGCCATCTTCGTCATGTTGAACTATAACACCAACTCCAGCCACGCTCTGCGCCAGCTCCGCTTGACTCAGCTCACCGGTCAGTTCC	G	A	105	102	TGG	-	TCGCACCACGCGGAGGTTGGGCAATGGTAG	GCCACGCGGAGGTTGGGCAA	5	True	CBE	58.0	TTCTCTACTCTACCATTGCCCAACCTCCGCGTGGTGCGAG	TTCTCTACTCTACCATTGCCCAACCTCCGCATGGTGCGAG	reverse-complement	No Error	False	GCC
559	ERBB3	56478854	56478854	G	A	SNP	AACR-H0000167	12	56478734	56478974	TTTGCCCTGTTGTCTCTCTCATTTACATAATCTGCTCTGTCACAGTGGATTCGAGAAGTGACAGGCTATGTCCTCGTGGCCATGAATGAATTCTCTACTCTACCATTGCCCAACCTCCGCGTGGTGCGAGGGACCCAGGTCTACGATGGGAAGTTTGCCATCTTCGTCATGTTGAACTATAACACCAACTCCAGCCACGCTCTGCGCCAGCTCCGCTTGACTCAGCTCACCGGTCAGTTCC	TTTGCCCTGTTGTCTCTCTCATTTACATAATCTGCTCTGTCACAGTGGATTCGAGAAGTGACAGGCTATGTCCTCGTGGCCATGAATGAATTCTCTACTCTACCATTGCCCAACCTCCGCATGGTGCGAGGGACCCAGGTCTACGATGGGAAGTTTGCCATCTTCGTCATGTTGAACTATAACACCAACTCCAGCCACGCTCTGCGCCAGCTCCGCTTGACTCAGCTCACCGGTCAGTTCC	TTTGCCCTGTTGTCTCTCTCATTTACATAATCTGCTCTGTCACAGTGGATTCGAGAAGTGACAGGCTATGTCCTCGTGGCCATGAATGAATTCTCTACTCTACCATTGCCCAACCTCCGC	TGGTGCGAGGGACCCAGGTCTACGATGGGAAGTTTGCCATCTTCGTCATGTTGAACTATAACACCAACTCCAGCCACGCTCTGCGCCAGCTCCGCTTGACTCAGCTCACCGGTCAGTTCC	G	A	104	101	GGT	-	CGCACCACGCGGAGGTTGGGCAATGGTAGA	GCACGCGGAGGTTGGGCAAT	4	True	CBE	42.0	ATTCTCTACTCTACCATTGCCCAACCTCCGCGTGGTGCGA	ATTCTCTACTCTACCATTGCCCAACCTCCGCATGGTGCGA	reverse-complement	No Error	False	GCC
559	ERBB3	56478854	56478854	G	A	SNP	AACR-H0000167	12	56478734	56478974	TTTGCCCTGTTGTCTCTCTCATTTACATAATCTGCTCTGTCACAGTGGATTCGAGAAGTGACAGGCTATGTCCTCGTGGCCATGAATGAATTCTCTACTCTACCATTGCCCAACCTCCGCGTGGTGCGAGGGACCCAGGTCTACGATGGGAAGTTTGCCATCTTCGTCATGTTGAACTATAACACCAACTCCAGCCACGCTCTGCGCCAGCTCCGCTTGACTCAGCTCACCGGTCAGTTCC	TTTGCCCTGTTGTCTCTCTCATTTACATAATCTGCTCTGTCACAGTGGATTCGAGAAGTGACAGGCTATGTCCTCGTGGCCATGAATGAATTCTCTACTCTACCATTGCCCAACCTCCGCATGGTGCGAGGGACCCAGGTCTACGATGGGAAGTTTGCCATCTTCGTCATGTTGAACTATAACACCAACTCCAGCCACGCTCTGCGCCAGCTCCGCTTGACTCAGCTCACCGGTCAGTTCC	TTTGCCCTGTTGTCTCTCTCATTTACATAATCTGCTCTGTCACAGTGGATTCGAGAAGTGACAGGCTATGTCCTCGTGGCCATGAATGAATTCTCTACTCTACCATTGCCCAACCTCCGC	TGGTGCGAGGGACCCAGGTCTACGATGGGAAGTTTGCCATCTTCGTCATGTTGAACTATAACACCAACTCCAGCCACGCTCTGCGCCAGCTCCGCTTGACTCAGCTCACCGGTCAGTTCC	G	A	115	112	GGT	-	CCTGGGTCCCTCGCACCACGCGGAGGTTGG	GGTCCCTCGCACCACGCGGA	15	False	CBE	53.0	TACCATTGCCCAACCTCCGCGTGGTGCGAGGGACCCAGGT	TACCATTGCCCAACCTCCGCATGGTGCGAGGGACCCAGGT	reverse-complement	No Error	False	GCC
559	ERBB3	56478854	56478854	G	A	SNP	AACR-H0000167	12	56478734	56478974	TTTGCCCTGTTGTCTCTCTCATTTACATAATCTGCTCTGTCACAGTGGATTCGAGAAGTGACAGGCTATGTCCTCGTGGCCATGAATGAATTCTCTACTCTACCATTGCCCAACCTCCGCGTGGTGCGAGGGACCCAGGTCTACGATGGGAAGTTTGCCATCTTCGTCATGTTGAACTATAACACCAACTCCAGCCACGCTCTGCGCCAGCTCCGCTTGACTCAGCTCACCGGTCAGTTCC	TTTGCCCTGTTGTCTCTCTCATTTACATAATCTGCTCTGTCACAGTGGATTCGAGAAGTGACAGGCTATGTCCTCGTGGCCATGAATGAATTCTCTACTCTACCATTGCCCAACCTCCGCATGGTGCGAGGGACCCAGGTCTACGATGGGAAGTTTGCCATCTTCGTCATGTTGAACTATAACACCAACTCCAGCCACGCTCTGCGCCAGCTCCGCTTGACTCAGCTCACCGGTCAGTTCC	TTTGCCCTGTTGTCTCTCTCATTTACATAATCTGCTCTGTCACAGTGGATTCGAGAAGTGACAGGCTATGTCCTCGTGGCCATGAATGAATTCTCTACTCTACCATTGCCCAACCTCCGC	TGGTGCGAGGGACCCAGGTCTACGATGGGAAGTTTGCCATCTTCGTCATGTTGAACTATAACACCAACTCCAGCCACGCTCTGCGCCAGCTCCGCTTGACTCAGCTCACCGGTCAGTTCC	G	A	119	116	CGG	-	TAGACCTGGGTCCCTCGCACCACGCGGAGG	GCTGGGTCCCTCGCACCACG	19	False	CBE	69.0	ATTGCCCAACCTCCGCGTGGTGCGAGGGACCCAGGTCTAC	ATTGCCCAACCTCCGCATGGTGCGAGGGACCCAGGTCTAC	reverse-complement	No Error	False	GCC
559	ERBB3	56478854	56478854	G	A	SNP	AACR-H0000167	12	56478734	56478974	TTTGCCCTGTTGTCTCTCTCATTTACATAATCTGCTCTGTCACAGTGGATTCGAGAAGTGACAGGCTATGTCCTCGTGGCCATGAATGAATTCTCTACTCTACCATTGCCCAACCTCCGCGTGGTGCGAGGGACCCAGGTCTACGATGGGAAGTTTGCCATCTTCGTCATGTTGAACTATAACACCAACTCCAGCCACGCTCTGCGCCAGCTCCGCTTGACTCAGCTCACCGGTCAGTTCC	TTTGCCCTGTTGTCTCTCTCATTTACATAATCTGCTCTGTCACAGTGGATTCGAGAAGTGACAGGCTATGTCCTCGTGGCCATGAATGAATTCTCTACTCTACCATTGCCCAACCTCCGCATGGTGCGAGGGACCCAGGTCTACGATGGGAAGTTTGCCATCTTCGTCATGTTGAACTATAACACCAACTCCAGCCACGCTCTGCGCCAGCTCCGCTTGACTCAGCTCACCGGTCAGTTCC	TTTGCCCTGTTGTCTCTCTCATTTACATAATCTGCTCTGTCACAGTGGATTCGAGAAGTGACAGGCTATGTCCTCGTGGCCATGAATGAATTCTCTACTCTACCATTGCCCAACCTCCGC	TGGTGCGAGGGACCCAGGTCTACGATGGGAAGTTTGCCATCTTCGTCATGTTGAACTATAACACCAACTCCAGCCACGCTCTGCGCCAGCTCCGCTTGACTCAGCTCACCGGTCAGTTCC	G	A	101	98	AGA	-	ACCACGCGGAGGTTGGGCAATGGTAGAGTA	GGCGGAGGTTGGGCAATGGT	1	False	CBE	53.0	TGAATTCTCTACTCTACCATTGCCCAACCTCCGCGTGGTG	TGAATTCTCTACTCTACCATTGCCCAACCTCCGCATGGTG	reverse-complement	No Error	False	GCC
560	ERBB3	56492633	56492633	A	G	SNP	AACR-H0000333	12	56492513	56492753	CAGTGACTAGTCCATGTCTTCCTGCAACAGGTGTGACAGTTTGGGAGTTGATGACCTTCGGGGCAGAGCCCTATGCAGGGCTACGATTGGCTGAAGTACCAGACCTGCTAGAGAAGGGGGAGCGGTTGGCACAGCCCCAGATCTGCACAATTGATGTCTACATGGTGATGGTCAAGTGTGAGTTACCTGCTGAGCCCAACCATTTTCTCTTTTTTTCTTTTTTTTTCTTTTTTTTTTTTTT	CAGTGACTAGTCCATGTCTTCCTGCAACAGGTGTGACAGTTTGGGAGTTGATGACCTTCGGGGCAGAGCCCTATGCAGGGCTACGATTGGCTGAAGTACCAGACCTGCTAGAGAAGGGGGGGCGGTTGGCACAGCCCCAGATCTGCACAATTGATGTCTACATGGTGATGGTCAAGTGTGAGTTACCTGCTGAGCCCAACCATTTTCTCTTTTTTTCTTTTTTTTTCTTTTTTTTTTTTTT	CAGTGACTAGTCCATGTCTTCCTGCAACAGGTGTGACAGTTTGGGAGTTGATGACCTTCGGGGCAGAGCCCTATGCAGGGCTACGATTGGCTGAAGTACCAGACCTGCTAGAGAAGGGGG	GCGGTTGGCACAGCCCCAGATCTGCACAATTGATGTCTACATGGTGATGGTCAAGTGTGAGTTACCTGCTGAGCCCAACCATTTTCTCTTTTTTTCTTTTTTTTTCTTTTTTTTTTTTTT	A	G	122	125	CGG	+	CCAGACCTGCTAGAGAAGGGGGAGCGGTTG	GCCTGCTAGAGAAGGGGGAG	19	False	ABE	57.0	GGGCTGTGCCAACCGCTCCCCCTTCTCTAGCAGGTCTGGT	GGGCTGTGCCAACCGCCCCCCCTTCTCTAGCAGGTCTGGT	reverse-complement	No Error	False	Not Applicable
560	ERBB3	56492633	56492633	A	G	SNP	AACR-H0000333	12	56492513	56492753	CAGTGACTAGTCCATGTCTTCCTGCAACAGGTGTGACAGTTTGGGAGTTGATGACCTTCGGGGCAGAGCCCTATGCAGGGCTACGATTGGCTGAAGTACCAGACCTGCTAGAGAAGGGGGAGCGGTTGGCACAGCCCCAGATCTGCACAATTGATGTCTACATGGTGATGGTCAAGTGTGAGTTACCTGCTGAGCCCAACCATTTTCTCTTTTTTTCTTTTTTTTTCTTTTTTTTTTTTTT	CAGTGACTAGTCCATGTCTTCCTGCAACAGGTGTGACAGTTTGGGAGTTGATGACCTTCGGGGCAGAGCCCTATGCAGGGCTACGATTGGCTGAAGTACCAGACCTGCTAGAGAAGGGGGGGCGGTTGGCACAGCCCCAGATCTGCACAATTGATGTCTACATGGTGATGGTCAAGTGTGAGTTACCTGCTGAGCCCAACCATTTTCTCTTTTTTTCTTTTTTTTTCTTTTTTTTTTTTTT	CAGTGACTAGTCCATGTCTTCCTGCAACAGGTGTGACAGTTTGGGAGTTGATGACCTTCGGGGCAGAGCCCTATGCAGGGCTACGATTGGCTGAAGTACCAGACCTGCTAGAGAAGGGGG	GCGGTTGGCACAGCCCCAGATCTGCACAATTGATGTCTACATGGTGATGGTCAAGTGTGAGTTACCTGCTGAGCCCAACCATTTTCTCTTTTTTTCTTTTTTTTTCTTTTTTTTTTTTTT	A	G	123	126	GGT	+	CAGACCTGCTAGAGAAGGGGGAGCGGTTGG	GCTGCTAGAGAAGGGGGAGC	18	False	ABE	51.0	GGGGCTGTGCCAACCGCTCCCCCTTCTCTAGCAGGTCTGG	GGGGCTGTGCCAACCGCCCCCCCTTCTCTAGCAGGTCTGG	reverse-complement	No Error	False	Not Applicable
560	ERBB3	56492633	56492633	A	G	SNP	AACR-H0000333	12	56492513	56492753	CAGTGACTAGTCCATGTCTTCCTGCAACAGGTGTGACAGTTTGGGAGTTGATGACCTTCGGGGCAGAGCCCTATGCAGGGCTACGATTGGCTGAAGTACCAGACCTGCTAGAGAAGGGGGAGCGGTTGGCACAGCCCCAGATCTGCACAATTGATGTCTACATGGTGATGGTCAAGTGTGAGTTACCTGCTGAGCCCAACCATTTTCTCTTTTTTTCTTTTTTTTTCTTTTTTTTTTTTTT	CAGTGACTAGTCCATGTCTTCCTGCAACAGGTGTGACAGTTTGGGAGTTGATGACCTTCGGGGCAGAGCCCTATGCAGGGCTACGATTGGCTGAAGTACCAGACCTGCTAGAGAAGGGGGGGCGGTTGGCACAGCCCCAGATCTGCACAATTGATGTCTACATGGTGATGGTCAAGTGTGAGTTACCTGCTGAGCCCAACCATTTTCTCTTTTTTTCTTTTTTTTTCTTTTTTTTTTTTTT	CAGTGACTAGTCCATGTCTTCCTGCAACAGGTGTGACAGTTTGGGAGTTGATGACCTTCGGGGCAGAGCCCTATGCAGGGCTACGATTGGCTGAAGTACCAGACCTGCTAGAGAAGGGGG	GCGGTTGGCACAGCCCCAGATCTGCACAATTGATGTCTACATGGTGATGGTCAAGTGTGAGTTACCTGCTGAGCCCAACCATTTTCTCTTTTTTTCTTTTTTTTTCTTTTTTTTTTTTTT	A	G	126	129	TGG	+	ACCTGCTAGAGAAGGGGGAGCGGTTGGCAC	GCTAGAGAAGGGGGAGCGGT	15	False	ABE	49.0	TCTGGGGCTGTGCCAACCGCTCCCCCTTCTCTAGCAGGTC	TCTGGGGCTGTGCCAACCGCCCCCCCTTCTCTAGCAGGTC	reverse-complement	No Error	False	Not Applicable
560	ERBB3	56492633	56492633	A	G	SNP	AACR-H0000333	12	56492513	56492753	CAGTGACTAGTCCATGTCTTCCTGCAACAGGTGTGACAGTTTGGGAGTTGATGACCTTCGGGGCAGAGCCCTATGCAGGGCTACGATTGGCTGAAGTACCAGACCTGCTAGAGAAGGGGGAGCGGTTGGCACAGCCCCAGATCTGCACAATTGATGTCTACATGGTGATGGTCAAGTGTGAGTTACCTGCTGAGCCCAACCATTTTCTCTTTTTTTCTTTTTTTTTCTTTTTTTTTTTTTT	CAGTGACTAGTCCATGTCTTCCTGCAACAGGTGTGACAGTTTGGGAGTTGATGACCTTCGGGGCAGAGCCCTATGCAGGGCTACGATTGGCTGAAGTACCAGACCTGCTAGAGAAGGGGGGGCGGTTGGCACAGCCCCAGATCTGCACAATTGATGTCTACATGGTGATGGTCAAGTGTGAGTTACCTGCTGAGCCCAACCATTTTCTCTTTTTTTCTTTTTTTTTCTTTTTTTTTTTTTT	CAGTGACTAGTCCATGTCTTCCTGCAACAGGTGTGACAGTTTGGGAGTTGATGACCTTCGGGGCAGAGCCCTATGCAGGGCTACGATTGGCTGAAGTACCAGACCTGCTAGAGAAGGGGG	GCGGTTGGCACAGCCCCAGATCTGCACAATTGATGTCTACATGGTGATGGTCAAGTGTGAGTTACCTGCTGAGCCCAACCATTTTCTCTTTTTTTCTTTTTTTTTCTTTTTTTTTTTTTT	A	G	132	135	AGC	+	TAGAGAAGGGGGAGCGGTTGGCACAGCCCC	GAAGGGGGAGCGGTTGGCAC	9	False	ABE	46.0	TGCAGATCTGGGGCTGTGCCAACCGCTCCCCCTTCTCTAG	TGCAGATCTGGGGCTGTGCCAACCGCCCCCCCTTCTCTAG	reverse-complement	No Error	False	Not Applicable
560	ERBB3	56492633	56492633	A	G	SNP	AACR-H0000333	12	56492513	56492753	CAGTGACTAGTCCATGTCTTCCTGCAACAGGTGTGACAGTTTGGGAGTTGATGACCTTCGGGGCAGAGCCCTATGCAGGGCTACGATTGGCTGAAGTACCAGACCTGCTAGAGAAGGGGGAGCGGTTGGCACAGCCCCAGATCTGCACAATTGATGTCTACATGGTGATGGTCAAGTGTGAGTTACCTGCTGAGCCCAACCATTTTCTCTTTTTTTCTTTTTTTTTCTTTTTTTTTTTTTT	CAGTGACTAGTCCATGTCTTCCTGCAACAGGTGTGACAGTTTGGGAGTTGATGACCTTCGGGGCAGAGCCCTATGCAGGGCTACGATTGGCTGAAGTACCAGACCTGCTAGAGAAGGGGGGGCGGTTGGCACAGCCCCAGATCTGCACAATTGATGTCTACATGGTGATGGTCAAGTGTGAGTTACCTGCTGAGCCCAACCATTTTCTCTTTTTTTCTTTTTTTTTCTTTTTTTTTTTTTT	CAGTGACTAGTCCATGTCTTCCTGCAACAGGTGTGACAGTTTGGGAGTTGATGACCTTCGGGGCAGAGCCCTATGCAGGGCTACGATTGGCTGAAGTACCAGACCTGCTAGAGAAGGGGG	GCGGTTGGCACAGCCCCAGATCTGCACAATTGATGTCTACATGGTGATGGTCAAGTGTGAGTTACCTGCTGAGCCCAACCATTTTCTCTTTTTTTCTTTTTTTTTCTTTTTTTTTTTTTT	A	G	138	141	AGA	+	AGGGGGAGCGGTTGGCACAGCCCCAGATCT	GGAGCGGTTGGCACAGCCCC	3	False	ABE	45.0	CAATTGTGCAGATCTGGGGCTGTGCCAACCGCTCCCCCTT	CAATTGTGCAGATCTGGGGCTGTGCCAACCGCCCCCCCTT	reverse-complement	No Error	False	Not Applicable
560	ERBB3	56492633	56492633	A	G	SNP	AACR-H0000333	12	56492513	56492753	CAGTGACTAGTCCATGTCTTCCTGCAACAGGTGTGACAGTTTGGGAGTTGATGACCTTCGGGGCAGAGCCCTATGCAGGGCTACGATTGGCTGAAGTACCAGACCTGCTAGAGAAGGGGGAGCGGTTGGCACAGCCCCAGATCTGCACAATTGATGTCTACATGGTGATGGTCAAGTGTGAGTTACCTGCTGAGCCCAACCATTTTCTCTTTTTTTCTTTTTTTTTCTTTTTTTTTTTTTT	CAGTGACTAGTCCATGTCTTCCTGCAACAGGTGTGACAGTTTGGGAGTTGATGACCTTCGGGGCAGAGCCCTATGCAGGGCTACGATTGGCTGAAGTACCAGACCTGCTAGAGAAGGGGGGGCGGTTGGCACAGCCCCAGATCTGCACAATTGATGTCTACATGGTGATGGTCAAGTGTGAGTTACCTGCTGAGCCCAACCATTTTCTCTTTTTTTCTTTTTTTTTCTTTTTTTTTTTTTT	CAGTGACTAGTCCATGTCTTCCTGCAACAGGTGTGACAGTTTGGGAGTTGATGACCTTCGGGGCAGAGCCCTATGCAGGGCTACGATTGGCTGAAGTACCAGACCTGCTAGAGAAGGGGG	GCGGTTGGCACAGCCCCAGATCTGCACAATTGATGTCTACATGGTGATGGTCAAGTGTGAGTTACCTGCTGAGCCCAACCATTTTCTCTTTTTTTCTTTTTTTTTCTTTTTTTTTTTTTT	A	G	127	130	GGC	+	CCTGCTAGAGAAGGGGGAGCGGTTGGCACA	GTAGAGAAGGGGGAGCGGTT	14	False	ABE	46.0	ATCTGGGGCTGTGCCAACCGCTCCCCCTTCTCTAGCAGGT	ATCTGGGGCTGTGCCAACCGCCCCCCCTTCTCTAGCAGGT	reverse-complement	No Error	False	Not Applicable
561	ERBB3	56481922	56481922	G	A	SNP	AACR-H0000407	12	56481802	56482042	CAGGCCTGCCGGCACTTCAATGACAGTGGAGCCTGTGTACCTCGCTGTCCACAGCCTCTTGTCTACAACAAGCTAACTTTCCAGCTGGAACCCAATCCCCACACCAAGTATCAGTATGGAGGAGTTTGTGTAGCCAGCTGTCCCCGTAAGTGTCTGAGGGGAAGGAACAATGATCAACAATAGTAGATCCAAGATTTTAGACAAAATTGTGGAAGGGAAAAAGAATCCAGTTGGTGATAAA	CAGGCCTGCCGGCACTTCAATGACAGTGGAGCCTGTGTACCTCGCTGTCCACAGCCTCTTGTCTACAACAAGCTAACTTTCCAGCTGGAACCCAATCCCCACACCAAGTATCAGTATGGAAGAGTTTGTGTAGCCAGCTGTCCCCGTAAGTGTCTGAGGGGAAGGAACAATGATCAACAATAGTAGATCCAAGATTTTAGACAAAATTGTGGAAGGGAAAAAGAATCCAGTTGGTGATAAA	CAGGCCTGCCGGCACTTCAATGACAGTGGAGCCTGTGTACCTCGCTGTCCACAGCCTCTTGTCTACAACAAGCTAACTTTCCAGCTGGAACCCAATCCCCACACCAAGTATCAGTATGGA	GAGTTTGTGTAGCCAGCTGTCCCCGTAAGTGTCTGAGGGGAAGGAACAATGATCAACAATAGTAGATCCAAGATTTTAGACAAAATTGTGGAAGGGAAAAAGAATCCAGTTGGTGATAAA	G	A	101	98	TGG	-	ACTCCTCCATACTGATACTTGGTGTGGGGA	GTCCATACTGATACTTGGTG	1	False	CBE	58.0	GGAACCCAATCCCCACACCAAGTATCAGTATGGAGGAGTT	GGAACCCAATCCCCACACCAAGTATCAGTATGGAAGAGTT	reverse-complement	No Error	False	ACA
561	ERBB3	56481922	56481922	G	A	SNP	AACR-H0000407	12	56481802	56482042	CAGGCCTGCCGGCACTTCAATGACAGTGGAGCCTGTGTACCTCGCTGTCCACAGCCTCTTGTCTACAACAAGCTAACTTTCCAGCTGGAACCCAATCCCCACACCAAGTATCAGTATGGAGGAGTTTGTGTAGCCAGCTGTCCCCGTAAGTGTCTGAGGGGAAGGAACAATGATCAACAATAGTAGATCCAAGATTTTAGACAAAATTGTGGAAGGGAAAAAGAATCCAGTTGGTGATAAA	CAGGCCTGCCGGCACTTCAATGACAGTGGAGCCTGTGTACCTCGCTGTCCACAGCCTCTTGTCTACAACAAGCTAACTTTCCAGCTGGAACCCAATCCCCACACCAAGTATCAGTATGGAAGAGTTTGTGTAGCCAGCTGTCCCCGTAAGTGTCTGAGGGGAAGGAACAATGATCAACAATAGTAGATCCAAGATTTTAGACAAAATTGTGGAAGGGAAAAAGAATCCAGTTGGTGATAAA	CAGGCCTGCCGGCACTTCAATGACAGTGGAGCCTGTGTACCTCGCTGTCCACAGCCTCTTGTCTACAACAAGCTAACTTTCCAGCTGGAACCCAATCCCCACACCAAGTATCAGTATGGA	GAGTTTGTGTAGCCAGCTGTCCCCGTAAGTGTCTGAGGGGAAGGAACAATGATCAACAATAGTAGATCCAAGATTTTAGACAAAATTGTGGAAGGGAAAAAGAATCCAGTTGGTGATAAA	G	A	103	100	TGT	-	AAACTCCTCCATACTGATACTTGGTGTGGG	GCCTCCATACTGATACTTGG	3	False	CBE	59.0	AACCCAATCCCCACACCAAGTATCAGTATGGAGGAGTTTG	AACCCAATCCCCACACCAAGTATCAGTATGGAAGAGTTTG	reverse-complement	No Error	False	ACA
561	ERBB3	56481922	56481922	G	A	SNP	AACR-H0000407	12	56481802	56482042	CAGGCCTGCCGGCACTTCAATGACAGTGGAGCCTGTGTACCTCGCTGTCCACAGCCTCTTGTCTACAACAAGCTAACTTTCCAGCTGGAACCCAATCCCCACACCAAGTATCAGTATGGAGGAGTTTGTGTAGCCAGCTGTCCCCGTAAGTGTCTGAGGGGAAGGAACAATGATCAACAATAGTAGATCCAAGATTTTAGACAAAATTGTGGAAGGGAAAAAGAATCCAGTTGGTGATAAA	CAGGCCTGCCGGCACTTCAATGACAGTGGAGCCTGTGTACCTCGCTGTCCACAGCCTCTTGTCTACAACAAGCTAACTTTCCAGCTGGAACCCAATCCCCACACCAAGTATCAGTATGGAAGAGTTTGTGTAGCCAGCTGTCCCCGTAAGTGTCTGAGGGGAAGGAACAATGATCAACAATAGTAGATCCAAGATTTTAGACAAAATTGTGGAAGGGAAAAAGAATCCAGTTGGTGATAAA	CAGGCCTGCCGGCACTTCAATGACAGTGGAGCCTGTGTACCTCGCTGTCCACAGCCTCTTGTCTACAACAAGCTAACTTTCCAGCTGGAACCCAATCCCCACACCAAGTATCAGTATGGA	GAGTTTGTGTAGCCAGCTGTCCCCGTAAGTGTCTGAGGGGAAGGAACAATGATCAACAATAGTAGATCCAAGATTTTAGACAAAATTGTGGAAGGGAAAAAGAATCCAGTTGGTGATAAA	G	A	105	102	GGT	-	ACAAACTCCTCCATACTGATACTTGGTGTG	GCTCCTCCATACTGATACTT	5	True	CBE	39.0	CCCAATCCCCACACCAAGTATCAGTATGGAGGAGTTTGTG	CCCAATCCCCACACCAAGTATCAGTATGGAAGAGTTTGTG	reverse-complement	No Error	False	ACA
561	ERBB3	56481922	56481922	G	A	SNP	AACR-H0000407	12	56481802	56482042	CAGGCCTGCCGGCACTTCAATGACAGTGGAGCCTGTGTACCTCGCTGTCCACAGCCTCTTGTCTACAACAAGCTAACTTTCCAGCTGGAACCCAATCCCCACACCAAGTATCAGTATGGAGGAGTTTGTGTAGCCAGCTGTCCCCGTAAGTGTCTGAGGGGAAGGAACAATGATCAACAATAGTAGATCCAAGATTTTAGACAAAATTGTGGAAGGGAAAAAGAATCCAGTTGGTGATAAA	CAGGCCTGCCGGCACTTCAATGACAGTGGAGCCTGTGTACCTCGCTGTCCACAGCCTCTTGTCTACAACAAGCTAACTTTCCAGCTGGAACCCAATCCCCACACCAAGTATCAGTATGGAAGAGTTTGTGTAGCCAGCTGTCCCCGTAAGTGTCTGAGGGGAAGGAACAATGATCAACAATAGTAGATCCAAGATTTTAGACAAAATTGTGGAAGGGAAAAAGAATCCAGTTGGTGATAAA	CAGGCCTGCCGGCACTTCAATGACAGTGGAGCCTGTGTACCTCGCTGTCCACAGCCTCTTGTCTACAACAAGCTAACTTTCCAGCTGGAACCCAATCCCCACACCAAGTATCAGTATGGA	GAGTTTGTGTAGCCAGCTGTCCCCGTAAGTGTCTGAGGGGAAGGAACAATGATCAACAATAGTAGATCCAAGATTTTAGACAAAATTGTGGAAGGGAAAAAGAATCCAGTTGGTGATAAA	G	A	106	103	TGG	-	CACAAACTCCTCCATACTGATACTTGGTGT	GACTCCTCCATACTGATACT	6	True	CBE	57.0	CCAATCCCCACACCAAGTATCAGTATGGAGGAGTTTGTGT	CCAATCCCCACACCAAGTATCAGTATGGAAGAGTTTGTGT	reverse-complement	No Error	False	ACA
561	ERBB3	56481922	56481922	G	A	SNP	AACR-H0000407	12	56481802	56482042	CAGGCCTGCCGGCACTTCAATGACAGTGGAGCCTGTGTACCTCGCTGTCCACAGCCTCTTGTCTACAACAAGCTAACTTTCCAGCTGGAACCCAATCCCCACACCAAGTATCAGTATGGAGGAGTTTGTGTAGCCAGCTGTCCCCGTAAGTGTCTGAGGGGAAGGAACAATGATCAACAATAGTAGATCCAAGATTTTAGACAAAATTGTGGAAGGGAAAAAGAATCCAGTTGGTGATAAA	CAGGCCTGCCGGCACTTCAATGACAGTGGAGCCTGTGTACCTCGCTGTCCACAGCCTCTTGTCTACAACAAGCTAACTTTCCAGCTGGAACCCAATCCCCACACCAAGTATCAGTATGGAAGAGTTTGTGTAGCCAGCTGTCCCCGTAAGTGTCTGAGGGGAAGGAACAATGATCAACAATAGTAGATCCAAGATTTTAGACAAAATTGTGGAAGGGAAAAAGAATCCAGTTGGTGATAAA	CAGGCCTGCCGGCACTTCAATGACAGTGGAGCCTGTGTACCTCGCTGTCCACAGCCTCTTGTCTACAACAAGCTAACTTTCCAGCTGGAACCCAATCCCCACACCAAGTATCAGTATGGA	GAGTTTGTGTAGCCAGCTGTCCCCGTAAGTGTCTGAGGGGAAGGAACAATGATCAACAATAGTAGATCCAAGATTTTAGACAAAATTGTGGAAGGGAAAAAGAATCCAGTTGGTGATAAA	G	A	113	110	TGA	-	CTGGCTACACAAACTCCTCCATACTGATAC	GTACACAAACTCCTCCATAC	13	False	CBE	49.0	CCACACCAAGTATCAGTATGGAGGAGTTTGTGTAGCCAGC	CCACACCAAGTATCAGTATGGAAGAGTTTGTGTAGCCAGC	reverse-complement	No Error	False	ACA
562	ERBB3	56481660	56481660	C	T	SNP	AACR-H0000628	12	56481540	56481780	CTAGGAGCCCTAACAGCCATGCTTTCTCTCCTTCCATAGTGACCAAGACCATCTGTGCTCCTCAGTGTAATGGTCACTGCTTTGGGCCCAACCCCAACCAGTGCTGCCATGATGAGTGTGCCGGGGGCTGCTCAGGCCCTCAGGACACAGACTGCTTTGTATGTACCCTTTCCATTGCCTGGGTTCTGAAATTGGGATGTGGCCTTTGAGGAGGAGGTAGGGGTACACACGTAACATAAAT	CTAGGAGCCCTAACAGCCATGCTTTCTCTCCTTCCATAGTGACCAAGACCATCTGTGCTCCTCAGTGTAATGGTCACTGCTTTGGGCCCAACCCCAACCAGTGCTGCCATGATGAGTGTGTCGGGGGCTGCTCAGGCCCTCAGGACACAGACTGCTTTGTATGTACCCTTTCCATTGCCTGGGTTCTGAAATTGGGATGTGGCCTTTGAGGAGGAGGTAGGGGTACACACGTAACATAAAT	CTAGGAGCCCTAACAGCCATGCTTTCTCTCCTTCCATAGTGACCAAGACCATCTGTGCTCCTCAGTGTAATGGTCACTGCTTTGGGCCCAACCCCAACCAGTGCTGCCATGATGAGTGTG	CGGGGGCTGCTCAGGCCCTCAGGACACAGACTGCTTTGTATGTACCCTTTCCATTGCCTGGGTTCTGAAATTGGGATGTGGCCTTTGAGGAGGAGGTAGGGGTACACACGTAACATAAAT	C	T	124	127	GGG	+	GTGCTGCCATGATGAGTGTGCCGGGGGCTG	GGCCATGATGAGTGTGCCGG	17	False	CBE	64.0	GGGCCTGAGCAGCCCCCGGCACACTCATCATGGCAGCACT	GGGCCTGAGCAGCCCCCGACACACTCATCATGGCAGCACT	reverse-complement	No Error	False	GCG
562	ERBB3	56481660	56481660	C	T	SNP	AACR-H0000628	12	56481540	56481780	CTAGGAGCCCTAACAGCCATGCTTTCTCTCCTTCCATAGTGACCAAGACCATCTGTGCTCCTCAGTGTAATGGTCACTGCTTTGGGCCCAACCCCAACCAGTGCTGCCATGATGAGTGTGCCGGGGGCTGCTCAGGCCCTCAGGACACAGACTGCTTTGTATGTACCCTTTCCATTGCCTGGGTTCTGAAATTGGGATGTGGCCTTTGAGGAGGAGGTAGGGGTACACACGTAACATAAAT	CTAGGAGCCCTAACAGCCATGCTTTCTCTCCTTCCATAGTGACCAAGACCATCTGTGCTCCTCAGTGTAATGGTCACTGCTTTGGGCCCAACCCCAACCAGTGCTGCCATGATGAGTGTGTCGGGGGCTGCTCAGGCCCTCAGGACACAGACTGCTTTGTATGTACCCTTTCCATTGCCTGGGTTCTGAAATTGGGATGTGGCCTTTGAGGAGGAGGTAGGGGTACACACGTAACATAAAT	CTAGGAGCCCTAACAGCCATGCTTTCTCTCCTTCCATAGTGACCAAGACCATCTGTGCTCCTCAGTGTAATGGTCACTGCTTTGGGCCCAACCCCAACCAGTGCTGCCATGATGAGTGTG	CGGGGGCTGCTCAGGCCCTCAGGACACAGACTGCTTTGTATGTACCCTTTCCATTGCCTGGGTTCTGAAATTGGGATGTGGCCTTTGAGGAGGAGGTAGGGGTACACACGTAACATAAAT	C	T	123	126	GGG	+	AGTGCTGCCATGATGAGTGTGCCGGGGGCT	GTGCCATGATGAGTGTGCCG	18	False	CBE	60.0	GGCCTGAGCAGCCCCCGGCACACTCATCATGGCAGCACTG	GGCCTGAGCAGCCCCCGACACACTCATCATGGCAGCACTG	reverse-complement	No Error	False	GCG
562	ERBB3	56481660	56481660	C	T	SNP	AACR-H0000628	12	56481540	56481780	CTAGGAGCCCTAACAGCCATGCTTTCTCTCCTTCCATAGTGACCAAGACCATCTGTGCTCCTCAGTGTAATGGTCACTGCTTTGGGCCCAACCCCAACCAGTGCTGCCATGATGAGTGTGCCGGGGGCTGCTCAGGCCCTCAGGACACAGACTGCTTTGTATGTACCCTTTCCATTGCCTGGGTTCTGAAATTGGGATGTGGCCTTTGAGGAGGAGGTAGGGGTACACACGTAACATAAAT	CTAGGAGCCCTAACAGCCATGCTTTCTCTCCTTCCATAGTGACCAAGACCATCTGTGCTCCTCAGTGTAATGGTCACTGCTTTGGGCCCAACCCCAACCAGTGCTGCCATGATGAGTGTGTCGGGGGCTGCTCAGGCCCTCAGGACACAGACTGCTTTGTATGTACCCTTTCCATTGCCTGGGTTCTGAAATTGGGATGTGGCCTTTGAGGAGGAGGTAGGGGTACACACGTAACATAAAT	CTAGGAGCCCTAACAGCCATGCTTTCTCTCCTTCCATAGTGACCAAGACCATCTGTGCTCCTCAGTGTAATGGTCACTGCTTTGGGCCCAACCCCAACCAGTGCTGCCATGATGAGTGTG	CGGGGGCTGCTCAGGCCCTCAGGACACAGACTGCTTTGTATGTACCCTTTCCATTGCCTGGGTTCTGAAATTGGGATGTGGCCTTTGAGGAGGAGGTAGGGGTACACACGTAACATAAAT	C	T	122	125	GGG	+	CAGTGCTGCCATGATGAGTGTGCCGGGGGC	GCTGCCATGATGAGTGTGCC	19	False	CBE	49.0	GCCTGAGCAGCCCCCGGCACACTCATCATGGCAGCACTGG	GCCTGAGCAGCCCCCGACACACTCATCATGGCAGCACTGG	reverse-complement	No Error	False	GCG
562	ERBB3	56481660	56481660	C	T	SNP	AACR-H0000628	12	56481540	56481780	CTAGGAGCCCTAACAGCCATGCTTTCTCTCCTTCCATAGTGACCAAGACCATCTGTGCTCCTCAGTGTAATGGTCACTGCTTTGGGCCCAACCCCAACCAGTGCTGCCATGATGAGTGTGCCGGGGGCTGCTCAGGCCCTCAGGACACAGACTGCTTTGTATGTACCCTTTCCATTGCCTGGGTTCTGAAATTGGGATGTGGCCTTTGAGGAGGAGGTAGGGGTACACACGTAACATAAAT	CTAGGAGCCCTAACAGCCATGCTTTCTCTCCTTCCATAGTGACCAAGACCATCTGTGCTCCTCAGTGTAATGGTCACTGCTTTGGGCCCAACCCCAACCAGTGCTGCCATGATGAGTGTGTCGGGGGCTGCTCAGGCCCTCAGGACACAGACTGCTTTGTATGTACCCTTTCCATTGCCTGGGTTCTGAAATTGGGATGTGGCCTTTGAGGAGGAGGTAGGGGTACACACGTAACATAAAT	CTAGGAGCCCTAACAGCCATGCTTTCTCTCCTTCCATAGTGACCAAGACCATCTGTGCTCCTCAGTGTAATGGTCACTGCTTTGGGCCCAACCCCAACCAGTGCTGCCATGATGAGTGTG	CGGGGGCTGCTCAGGCCCTCAGGACACAGACTGCTTTGTATGTACCCTTTCCATTGCCTGGGTTCTGAAATTGGGATGTGGCCTTTGAGGAGGAGGTAGGGGTACACACGTAACATAAAT	C	T	125	128	GGC	+	TGCTGCCATGATGAGTGTGCCGGGGGCTGC	GCCATGATGAGTGTGCCGGG	16	False	CBE	72.0	AGGGCCTGAGCAGCCCCCGGCACACTCATCATGGCAGCAC	AGGGCCTGAGCAGCCCCCGACACACTCATCATGGCAGCAC	reverse-complement	No Error	False	GCG
562	ERBB3	56481660	56481660	C	T	SNP	AACR-H0000628	12	56481540	56481780	CTAGGAGCCCTAACAGCCATGCTTTCTCTCCTTCCATAGTGACCAAGACCATCTGTGCTCCTCAGTGTAATGGTCACTGCTTTGGGCCCAACCCCAACCAGTGCTGCCATGATGAGTGTGCCGGGGGCTGCTCAGGCCCTCAGGACACAGACTGCTTTGTATGTACCCTTTCCATTGCCTGGGTTCTGAAATTGGGATGTGGCCTTTGAGGAGGAGGTAGGGGTACACACGTAACATAAAT	CTAGGAGCCCTAACAGCCATGCTTTCTCTCCTTCCATAGTGACCAAGACCATCTGTGCTCCTCAGTGTAATGGTCACTGCTTTGGGCCCAACCCCAACCAGTGCTGCCATGATGAGTGTGTCGGGGGCTGCTCAGGCCCTCAGGACACAGACTGCTTTGTATGTACCCTTTCCATTGCCTGGGTTCTGAAATTGGGATGTGGCCTTTGAGGAGGAGGTAGGGGTACACACGTAACATAAAT	CTAGGAGCCCTAACAGCCATGCTTTCTCTCCTTCCATAGTGACCAAGACCATCTGTGCTCCTCAGTGTAATGGTCACTGCTTTGGGCCCAACCCCAACCAGTGCTGCCATGATGAGTGTG	CGGGGGCTGCTCAGGCCCTCAGGACACAGACTGCTTTGTATGTACCCTTTCCATTGCCTGGGTTCTGAAATTGGGATGTGGCCTTTGAGGAGGAGGTAGGGGTACACACGTAACATAAAT	C	T	121	124	CGG	+	CCAGTGCTGCCATGATGAGTGTGCCGGGGG	GGCTGCCATGATGAGTGTGC	20	False	CBE	51.0	CCTGAGCAGCCCCCGGCACACTCATCATGGCAGCACTGGT	CCTGAGCAGCCCCCGACACACTCATCATGGCAGCACTGGT	reverse-complement	No Error	False	GCG
562	ERBB3	56481660	56481660	C	T	SNP	AACR-H0000628	12	56481540	56481780	CTAGGAGCCCTAACAGCCATGCTTTCTCTCCTTCCATAGTGACCAAGACCATCTGTGCTCCTCAGTGTAATGGTCACTGCTTTGGGCCCAACCCCAACCAGTGCTGCCATGATGAGTGTGCCGGGGGCTGCTCAGGCCCTCAGGACACAGACTGCTTTGTATGTACCCTTTCCATTGCCTGGGTTCTGAAATTGGGATGTGGCCTTTGAGGAGGAGGTAGGGGTACACACGTAACATAAAT	CTAGGAGCCCTAACAGCCATGCTTTCTCTCCTTCCATAGTGACCAAGACCATCTGTGCTCCTCAGTGTAATGGTCACTGCTTTGGGCCCAACCCCAACCAGTGCTGCCATGATGAGTGTGTCGGGGGCTGCTCAGGCCCTCAGGACACAGACTGCTTTGTATGTACCCTTTCCATTGCCTGGGTTCTGAAATTGGGATGTGGCCTTTGAGGAGGAGGTAGGGGTACACACGTAACATAAAT	CTAGGAGCCCTAACAGCCATGCTTTCTCTCCTTCCATAGTGACCAAGACCATCTGTGCTCCTCAGTGTAATGGTCACTGCTTTGGGCCCAACCCCAACCAGTGCTGCCATGATGAGTGTG	CGGGGGCTGCTCAGGCCCTCAGGACACAGACTGCTTTGTATGTACCCTTTCCATTGCCTGGGTTCTGAAATTGGGATGTGGCCTTTGAGGAGGAGGTAGGGGTACACACGTAACATAAAT	C	T	128	131	TGC	+	TGCCATGATGAGTGTGCCGGGGGCTGCTCA	GTGATGAGTGTGCCGGGGGC	13	False	CBE	44.0	CTGAGGGCCTGAGCAGCCCCCGGCACACTCATCATGGCAG	CTGAGGGCCTGAGCAGCCCCCGACACACTCATCATGGCAG	reverse-complement	No Error	False	GCG
562	ERBB3	56481660	56481660	C	T	SNP	AACR-H0000628	12	56481540	56481780	CTAGGAGCCCTAACAGCCATGCTTTCTCTCCTTCCATAGTGACCAAGACCATCTGTGCTCCTCAGTGTAATGGTCACTGCTTTGGGCCCAACCCCAACCAGTGCTGCCATGATGAGTGTGCCGGGGGCTGCTCAGGCCCTCAGGACACAGACTGCTTTGTATGTACCCTTTCCATTGCCTGGGTTCTGAAATTGGGATGTGGCCTTTGAGGAGGAGGTAGGGGTACACACGTAACATAAAT	CTAGGAGCCCTAACAGCCATGCTTTCTCTCCTTCCATAGTGACCAAGACCATCTGTGCTCCTCAGTGTAATGGTCACTGCTTTGGGCCCAACCCCAACCAGTGCTGCCATGATGAGTGTGTCGGGGGCTGCTCAGGCCCTCAGGACACAGACTGCTTTGTATGTACCCTTTCCATTGCCTGGGTTCTGAAATTGGGATGTGGCCTTTGAGGAGGAGGTAGGGGTACACACGTAACATAAAT	CTAGGAGCCCTAACAGCCATGCTTTCTCTCCTTCCATAGTGACCAAGACCATCTGTGCTCCTCAGTGTAATGGTCACTGCTTTGGGCCCAACCCCAACCAGTGCTGCCATGATGAGTGTG	CGGGGGCTGCTCAGGCCCTCAGGACACAGACTGCTTTGTATGTACCCTTTCCATTGCCTGGGTTCTGAAATTGGGATGTGGCCTTTGAGGAGGAGGTAGGGGTACACACGTAACATAAAT	C	T	134	137	GGC	+	GATGAGTGTGCCGGGGGCTGCTCAGGCCCT	GGTGTGCCGGGGGCTGCTCA	7	True	CBE	45.0	TGTGTCCTGAGGGCCTGAGCAGCCCCCGGCACACTCATCA	TGTGTCCTGAGGGCCTGAGCAGCCCCCGACACACTCATCA	reverse-complement	No Error	False	GCG
562	ERBB3	56481660	56481660	C	T	SNP	AACR-H0000628	12	56481540	56481780	CTAGGAGCCCTAACAGCCATGCTTTCTCTCCTTCCATAGTGACCAAGACCATCTGTGCTCCTCAGTGTAATGGTCACTGCTTTGGGCCCAACCCCAACCAGTGCTGCCATGATGAGTGTGCCGGGGGCTGCTCAGGCCCTCAGGACACAGACTGCTTTGTATGTACCCTTTCCATTGCCTGGGTTCTGAAATTGGGATGTGGCCTTTGAGGAGGAGGTAGGGGTACACACGTAACATAAAT	CTAGGAGCCCTAACAGCCATGCTTTCTCTCCTTCCATAGTGACCAAGACCATCTGTGCTCCTCAGTGTAATGGTCACTGCTTTGGGCCCAACCCCAACCAGTGCTGCCATGATGAGTGTGTCGGGGGCTGCTCAGGCCCTCAGGACACAGACTGCTTTGTATGTACCCTTTCCATTGCCTGGGTTCTGAAATTGGGATGTGGCCTTTGAGGAGGAGGTAGGGGTACACACGTAACATAAAT	CTAGGAGCCCTAACAGCCATGCTTTCTCTCCTTCCATAGTGACCAAGACCATCTGTGCTCCTCAGTGTAATGGTCACTGCTTTGGGCCCAACCCCAACCAGTGCTGCCATGATGAGTGTG	CGGGGGCTGCTCAGGCCCTCAGGACACAGACTGCTTTGTATGTACCCTTTCCATTGCCTGGGTTCTGAAATTGGGATGTGGCCTTTGAGGAGGAGGTAGGGGTACACACGTAACATAAAT	C	T	133	136	AGG	+	TGATGAGTGTGCCGGGGGCTGCTCAGGCCC	GAGTGTGCCGGGGGCTGCTC	8	True	CBE	42.0	GTGTCCTGAGGGCCTGAGCAGCCCCCGGCACACTCATCAT	GTGTCCTGAGGGCCTGAGCAGCCCCCGACACACTCATCAT	reverse-complement	No Error	False	GCG
563	ERBB3	56482537	56482537	G	A	SNP	AACR-H0000733	12	56482417	56482657	CTTGTGGGGGACTATGTCCCAAAGGTGGGTAGGAGATGGTAAGAAGTTGTAAAGAGACAGCCTTTCCTCTGAGCCTGCGCAGACCACCCCCACTGAACCTCTCTTACATTTGCAGCCTGTGAGGGAACAGGCTCTGGGAGCCGCTTCCAGACTGTGGACTCGAGCAACATTGATGGATTTGTGAACTGCACCAAGATCCTGGGCAACCTGGACTTTCTGATCACCGGCCTCAATGGGTTAG	CTTGTGGGGGACTATGTCCCAAAGGTGGGTAGGAGATGGTAAGAAGTTGTAAAGAGACAGCCTTTCCTCTGAGCCTGCGCAGACCACCCCCACTGAACCTCTCTTACATTTGCAGCCTGTAAGGGAACAGGCTCTGGGAGCCGCTTCCAGACTGTGGACTCGAGCAACATTGATGGATTTGTGAACTGCACCAAGATCCTGGGCAACCTGGACTTTCTGATCACCGGCCTCAATGGGTTAG	CTTGTGGGGGACTATGTCCCAAAGGTGGGTAGGAGATGGTAAGAAGTTGTAAAGAGACAGCCTTTCCTCTGAGCCTGCGCAGACCACCCCCACTGAACCTCTCTTACATTTGCAGCCTGT	AGGGAACAGGCTCTGGGAGCCGCTTCCAGACTGTGGACTCGAGCAACATTGATGGATTTGTGAACTGCACCAAGATCCTGGGCAACCTGGACTTTCTGATCACCGGCCTCAATGGGTTAG	G	A	117	114	GGC	-	GCTCCCAGAGCCTGTTCCCTCACAGGCTGC	GCAGAGCCTGTTCCCTCACA	17	False	CBE	47.0	CTTACATTTGCAGCCTGTGAGGGAACAGGCTCTGGGAGCC	CTTACATTTGCAGCCTGTAAGGGAACAGGCTCTGGGAGCC	reverse-complement	No Error	False	GCT
563	ERBB3	56482537	56482537	G	A	SNP	AACR-H0000733	12	56482417	56482657	CTTGTGGGGGACTATGTCCCAAAGGTGGGTAGGAGATGGTAAGAAGTTGTAAAGAGACAGCCTTTCCTCTGAGCCTGCGCAGACCACCCCCACTGAACCTCTCTTACATTTGCAGCCTGTGAGGGAACAGGCTCTGGGAGCCGCTTCCAGACTGTGGACTCGAGCAACATTGATGGATTTGTGAACTGCACCAAGATCCTGGGCAACCTGGACTTTCTGATCACCGGCCTCAATGGGTTAG	CTTGTGGGGGACTATGTCCCAAAGGTGGGTAGGAGATGGTAAGAAGTTGTAAAGAGACAGCCTTTCCTCTGAGCCTGCGCAGACCACCCCCACTGAACCTCTCTTACATTTGCAGCCTGTAAGGGAACAGGCTCTGGGAGCCGCTTCCAGACTGTGGACTCGAGCAACATTGATGGATTTGTGAACTGCACCAAGATCCTGGGCAACCTGGACTTTCTGATCACCGGCCTCAATGGGTTAG	CTTGTGGGGGACTATGTCCCAAAGGTGGGTAGGAGATGGTAAGAAGTTGTAAAGAGACAGCCTTTCCTCTGAGCCTGCGCAGACCACCCCCACTGAACCTCTCTTACATTTGCAGCCTGT	AGGGAACAGGCTCTGGGAGCCGCTTCCAGACTGTGGACTCGAGCAACATTGATGGATTTGTGAACTGCACCAAGATCCTGGGCAACCTGGACTTTCTGATCACCGGCCTCAATGGGTTAG	G	A	102	99	AGA	-	TCCCTCACAGGCTGCAAATGTAAGAGAGGT	GCACAGGCTGCAAATGTAAG	2	False	CBE	62.0	CCCCACTGAACCTCTCTTACATTTGCAGCCTGTGAGGGAA	CCCCACTGAACCTCTCTTACATTTGCAGCCTGTAAGGGAA	reverse-complement	No Error	False	GCT
563	ERBB3	56482537	56482537	G	A	SNP	AACR-H0000733	12	56482417	56482657	CTTGTGGGGGACTATGTCCCAAAGGTGGGTAGGAGATGGTAAGAAGTTGTAAAGAGACAGCCTTTCCTCTGAGCCTGCGCAGACCACCCCCACTGAACCTCTCTTACATTTGCAGCCTGTGAGGGAACAGGCTCTGGGAGCCGCTTCCAGACTGTGGACTCGAGCAACATTGATGGATTTGTGAACTGCACCAAGATCCTGGGCAACCTGGACTTTCTGATCACCGGCCTCAATGGGTTAG	CTTGTGGGGGACTATGTCCCAAAGGTGGGTAGGAGATGGTAAGAAGTTGTAAAGAGACAGCCTTTCCTCTGAGCCTGCGCAGACCACCCCCACTGAACCTCTCTTACATTTGCAGCCTGTAAGGGAACAGGCTCTGGGAGCCGCTTCCAGACTGTGGACTCGAGCAACATTGATGGATTTGTGAACTGCACCAAGATCCTGGGCAACCTGGACTTTCTGATCACCGGCCTCAATGGGTTAG	CTTGTGGGGGACTATGTCCCAAAGGTGGGTAGGAGATGGTAAGAAGTTGTAAAGAGACAGCCTTTCCTCTGAGCCTGCGCAGACCACCCCCACTGAACCTCTCTTACATTTGCAGCCTGT	AGGGAACAGGCTCTGGGAGCCGCTTCCAGACTGTGGACTCGAGCAACATTGATGGATTTGTGAACTGCACCAAGATCCTGGGCAACCTGGACTTTCTGATCACCGGCCTCAATGGGTTAG	G	A	118	115	AGG	-	GGCTCCCAGAGCCTGTTCCCTCACAGGCTG	GCCAGAGCCTGTTCCCTCAC	18	False	CBE	38.0	TTACATTTGCAGCCTGTGAGGGAACAGGCTCTGGGAGCCG	TTACATTTGCAGCCTGTAAGGGAACAGGCTCTGGGAGCCG	reverse-complement	No Error	False	GCT
563	ERBB3	56482537	56482537	G	A	SNP	AACR-H0000733	12	56482417	56482657	CTTGTGGGGGACTATGTCCCAAAGGTGGGTAGGAGATGGTAAGAAGTTGTAAAGAGACAGCCTTTCCTCTGAGCCTGCGCAGACCACCCCCACTGAACCTCTCTTACATTTGCAGCCTGTGAGGGAACAGGCTCTGGGAGCCGCTTCCAGACTGTGGACTCGAGCAACATTGATGGATTTGTGAACTGCACCAAGATCCTGGGCAACCTGGACTTTCTGATCACCGGCCTCAATGGGTTAG	CTTGTGGGGGACTATGTCCCAAAGGTGGGTAGGAGATGGTAAGAAGTTGTAAAGAGACAGCCTTTCCTCTGAGCCTGCGCAGACCACCCCCACTGAACCTCTCTTACATTTGCAGCCTGTAAGGGAACAGGCTCTGGGAGCCGCTTCCAGACTGTGGACTCGAGCAACATTGATGGATTTGTGAACTGCACCAAGATCCTGGGCAACCTGGACTTTCTGATCACCGGCCTCAATGGGTTAG	CTTGTGGGGGACTATGTCCCAAAGGTGGGTAGGAGATGGTAAGAAGTTGTAAAGAGACAGCCTTTCCTCTGAGCCTGCGCAGACCACCCCCACTGAACCTCTCTTACATTTGCAGCCTGT	AGGGAACAGGCTCTGGGAGCCGCTTCCAGACTGTGGACTCGAGCAACATTGATGGATTTGTGAACTGCACCAAGATCCTGGGCAACCTGGACTTTCTGATCACCGGCCTCAATGGGTTAG	G	A	108	105	TGT	-	GCCTGTTCCCTCACAGGCTGCAAATGTAAG	GTTCCCTCACAGGCTGCAAA	8	True	CBE	46.0	TGAACCTCTCTTACATTTGCAGCCTGTGAGGGAACAGGCT	TGAACCTCTCTTACATTTGCAGCCTGTAAGGGAACAGGCT	reverse-complement	No Error	False	GCT
563	ERBB3	56482537	56482537	G	A	SNP	AACR-H0000733	12	56482417	56482657	CTTGTGGGGGACTATGTCCCAAAGGTGGGTAGGAGATGGTAAGAAGTTGTAAAGAGACAGCCTTTCCTCTGAGCCTGCGCAGACCACCCCCACTGAACCTCTCTTACATTTGCAGCCTGTGAGGGAACAGGCTCTGGGAGCCGCTTCCAGACTGTGGACTCGAGCAACATTGATGGATTTGTGAACTGCACCAAGATCCTGGGCAACCTGGACTTTCTGATCACCGGCCTCAATGGGTTAG	CTTGTGGGGGACTATGTCCCAAAGGTGGGTAGGAGATGGTAAGAAGTTGTAAAGAGACAGCCTTTCCTCTGAGCCTGCGCAGACCACCCCCACTGAACCTCTCTTACATTTGCAGCCTGTAAGGGAACAGGCTCTGGGAGCCGCTTCCAGACTGTGGACTCGAGCAACATTGATGGATTTGTGAACTGCACCAAGATCCTGGGCAACCTGGACTTTCTGATCACCGGCCTCAATGGGTTAG	CTTGTGGGGGACTATGTCCCAAAGGTGGGTAGGAGATGGTAAGAAGTTGTAAAGAGACAGCCTTTCCTCTGAGCCTGCGCAGACCACCCCCACTGAACCTCTCTTACATTTGCAGCCTGT	AGGGAACAGGCTCTGGGAGCCGCTTCCAGACTGTGGACTCGAGCAACATTGATGGATTTGTGAACTGCACCAAGATCCTGGGCAACCTGGACTTTCTGATCACCGGCCTCAATGGGTTAG	G	A	104	101	AGA	-	GTTCCCTCACAGGCTGCAAATGTAAGAGAG	GCTCACAGGCTGCAAATGTA	4	True	CBE	44.0	CCACTGAACCTCTCTTACATTTGCAGCCTGTGAGGGAACA	CCACTGAACCTCTCTTACATTTGCAGCCTGTAAGGGAACA	reverse-complement	No Error	False	GCT
563	ERBB3	56482537	56482537	G	A	SNP	AACR-H0000733	12	56482417	56482657	CTTGTGGGGGACTATGTCCCAAAGGTGGGTAGGAGATGGTAAGAAGTTGTAAAGAGACAGCCTTTCCTCTGAGCCTGCGCAGACCACCCCCACTGAACCTCTCTTACATTTGCAGCCTGTGAGGGAACAGGCTCTGGGAGCCGCTTCCAGACTGTGGACTCGAGCAACATTGATGGATTTGTGAACTGCACCAAGATCCTGGGCAACCTGGACTTTCTGATCACCGGCCTCAATGGGTTAG	CTTGTGGGGGACTATGTCCCAAAGGTGGGTAGGAGATGGTAAGAAGTTGTAAAGAGACAGCCTTTCCTCTGAGCCTGCGCAGACCACCCCCACTGAACCTCTCTTACATTTGCAGCCTGTAAGGGAACAGGCTCTGGGAGCCGCTTCCAGACTGTGGACTCGAGCAACATTGATGGATTTGTGAACTGCACCAAGATCCTGGGCAACCTGGACTTTCTGATCACCGGCCTCAATGGGTTAG	CTTGTGGGGGACTATGTCCCAAAGGTGGGTAGGAGATGGTAAGAAGTTGTAAAGAGACAGCCTTTCCTCTGAGCCTGCGCAGACCACCCCCACTGAACCTCTCTTACATTTGCAGCCTGT	AGGGAACAGGCTCTGGGAGCCGCTTCCAGACTGTGGACTCGAGCAACATTGATGGATTTGTGAACTGCACCAAGATCCTGGGCAACCTGGACTTTCTGATCACCGGCCTCAATGGGTTAG	G	A	114	111	TGC	-	CCCAGAGCCTGTTCCCTCACAGGCTGCAAA	GAGCCTGTTCCCTCACAGGC	14	False	CBE	47.0	TCTCTTACATTTGCAGCCTGTGAGGGAACAGGCTCTGGGA	TCTCTTACATTTGCAGCCTGTAAGGGAACAGGCTCTGGGA	reverse-complement	No Error	False	GCT
564	ERBB3	56487277	56487277	C	T	SNP	AACR-H0000968	12	56487157	56487397	AACTTGAATGTCACATCTCTGGGCTTCCGATCCCTGAAGGAAATTAGTGCTGGGCGTATCTATATAAGTGCCAATAGGCAGCTCTGCTACCACCACTCTTTGAACTGGACCAAGGTGCTTCGGGGGCCTACGGAAGAGCGACTAGACATCAAGCATAATCGGCCGCGCAGAGACTGCGGTGAGGGAAAGGGTCTGCTAGGTGGTGAGAATAGGGAGTCAGGGAGGAGAGGGCTGAAAGGAC	AACTTGAATGTCACATCTCTGGGCTTCCGATCCCTGAAGGAAATTAGTGCTGGGCGTATCTATATAAGTGCCAATAGGCAGCTCTGCTACCACCACTCTTTGAACTGGACCAAGGTGCTTTGGGGGCCTACGGAAGAGCGACTAGACATCAAGCATAATCGGCCGCGCAGAGACTGCGGTGAGGGAAAGGGTCTGCTAGGTGGTGAGAATAGGGAGTCAGGGAGGAGAGGGCTGAAAGGAC	AACTTGAATGTCACATCTCTGGGCTTCCGATCCCTGAAGGAAATTAGTGCTGGGCGTATCTATATAAGTGCCAATAGGCAGCTCTGCTACCACCACTCTTTGAACTGGACCAAGGTGCTT	GGGGGCCTACGGAAGAGCGACTAGACATCAAGCATAATCGGCCGCGCAGAGACTGCGGTGAGGGAAAGGGTCTGCTAGGTGGTGAGAATAGGGAGTCAGGGAGGAGAGGGCTGAAAGGAC	C	T	121	124	GGG	+	CTTTGAACTGGACCAAGGTGCTTCGGGGGC	GAACTGGACCAAGGTGCTTC	20	False	CBE	31.0	CTTCCGTAGGCCCCCGAAGCACCTTGGTCCAGTTCAAAGA	CTTCCGTAGGCCCCCAAAGCACCTTGGTCCAGTTCAAAGA	reverse-complement	No Error	False	TCG
564	ERBB3	56487277	56487277	C	T	SNP	AACR-H0000968	12	56487157	56487397	AACTTGAATGTCACATCTCTGGGCTTCCGATCCCTGAAGGAAATTAGTGCTGGGCGTATCTATATAAGTGCCAATAGGCAGCTCTGCTACCACCACTCTTTGAACTGGACCAAGGTGCTTCGGGGGCCTACGGAAGAGCGACTAGACATCAAGCATAATCGGCCGCGCAGAGACTGCGGTGAGGGAAAGGGTCTGCTAGGTGGTGAGAATAGGGAGTCAGGGAGGAGAGGGCTGAAAGGAC	AACTTGAATGTCACATCTCTGGGCTTCCGATCCCTGAAGGAAATTAGTGCTGGGCGTATCTATATAAGTGCCAATAGGCAGCTCTGCTACCACCACTCTTTGAACTGGACCAAGGTGCTTTGGGGGCCTACGGAAGAGCGACTAGACATCAAGCATAATCGGCCGCGCAGAGACTGCGGTGAGGGAAAGGGTCTGCTAGGTGGTGAGAATAGGGAGTCAGGGAGGAGAGGGCTGAAAGGAC	AACTTGAATGTCACATCTCTGGGCTTCCGATCCCTGAAGGAAATTAGTGCTGGGCGTATCTATATAAGTGCCAATAGGCAGCTCTGCTACCACCACTCTTTGAACTGGACCAAGGTGCTT	GGGGGCCTACGGAAGAGCGACTAGACATCAAGCATAATCGGCCGCGCAGAGACTGCGGTGAGGGAAAGGGTCTGCTAGGTGGTGAGAATAGGGAGTCAGGGAGGAGAGGGCTGAAAGGAC	C	T	122	125	GGG	+	TTTGAACTGGACCAAGGTGCTTCGGGGGCC	GACTGGACCAAGGTGCTTCG	19	False	CBE	58.0	TCTTCCGTAGGCCCCCGAAGCACCTTGGTCCAGTTCAAAG	TCTTCCGTAGGCCCCCAAAGCACCTTGGTCCAGTTCAAAG	reverse-complement	No Error	False	TCG
564	ERBB3	56487277	56487277	C	T	SNP	AACR-H0000968	12	56487157	56487397	AACTTGAATGTCACATCTCTGGGCTTCCGATCCCTGAAGGAAATTAGTGCTGGGCGTATCTATATAAGTGCCAATAGGCAGCTCTGCTACCACCACTCTTTGAACTGGACCAAGGTGCTTCGGGGGCCTACGGAAGAGCGACTAGACATCAAGCATAATCGGCCGCGCAGAGACTGCGGTGAGGGAAAGGGTCTGCTAGGTGGTGAGAATAGGGAGTCAGGGAGGAGAGGGCTGAAAGGAC	AACTTGAATGTCACATCTCTGGGCTTCCGATCCCTGAAGGAAATTAGTGCTGGGCGTATCTATATAAGTGCCAATAGGCAGCTCTGCTACCACCACTCTTTGAACTGGACCAAGGTGCTTTGGGGGCCTACGGAAGAGCGACTAGACATCAAGCATAATCGGCCGCGCAGAGACTGCGGTGAGGGAAAGGGTCTGCTAGGTGGTGAGAATAGGGAGTCAGGGAGGAGAGGGCTGAAAGGAC	AACTTGAATGTCACATCTCTGGGCTTCCGATCCCTGAAGGAAATTAGTGCTGGGCGTATCTATATAAGTGCCAATAGGCAGCTCTGCTACCACCACTCTTTGAACTGGACCAAGGTGCTT	GGGGGCCTACGGAAGAGCGACTAGACATCAAGCATAATCGGCCGCGCAGAGACTGCGGTGAGGGAAAGGGTCTGCTAGGTGGTGAGAATAGGGAGTCAGGGAGGAGAGGGCTGAAAGGAC	C	T	123	126	GGG	+	TTGAACTGGACCAAGGTGCTTCGGGGGCCT	GCTGGACCAAGGTGCTTCGG	18	False	CBE	65.0	CTCTTCCGTAGGCCCCCGAAGCACCTTGGTCCAGTTCAAA	CTCTTCCGTAGGCCCCCAAAGCACCTTGGTCCAGTTCAAA	reverse-complement	No Error	False	TCG
564	ERBB3	56487277	56487277	C	T	SNP	AACR-H0000968	12	56487157	56487397	AACTTGAATGTCACATCTCTGGGCTTCCGATCCCTGAAGGAAATTAGTGCTGGGCGTATCTATATAAGTGCCAATAGGCAGCTCTGCTACCACCACTCTTTGAACTGGACCAAGGTGCTTCGGGGGCCTACGGAAGAGCGACTAGACATCAAGCATAATCGGCCGCGCAGAGACTGCGGTGAGGGAAAGGGTCTGCTAGGTGGTGAGAATAGGGAGTCAGGGAGGAGAGGGCTGAAAGGAC	AACTTGAATGTCACATCTCTGGGCTTCCGATCCCTGAAGGAAATTAGTGCTGGGCGTATCTATATAAGTGCCAATAGGCAGCTCTGCTACCACCACTCTTTGAACTGGACCAAGGTGCTTTGGGGGCCTACGGAAGAGCGACTAGACATCAAGCATAATCGGCCGCGCAGAGACTGCGGTGAGGGAAAGGGTCTGCTAGGTGGTGAGAATAGGGAGTCAGGGAGGAGAGGGCTGAAAGGAC	AACTTGAATGTCACATCTCTGGGCTTCCGATCCCTGAAGGAAATTAGTGCTGGGCGTATCTATATAAGTGCCAATAGGCAGCTCTGCTACCACCACTCTTTGAACTGGACCAAGGTGCTT	GGGGGCCTACGGAAGAGCGACTAGACATCAAGCATAATCGGCCGCGCAGAGACTGCGGTGAGGGAAAGGGTCTGCTAGGTGGTGAGAATAGGGAGTCAGGGAGGAGAGGGCTGAAAGGAC	C	T	124	127	GGC	+	TGAACTGGACCAAGGTGCTTCGGGGGCCTA	GTGGACCAAGGTGCTTCGGG	17	False	CBE	63.0	GCTCTTCCGTAGGCCCCCGAAGCACCTTGGTCCAGTTCAA	GCTCTTCCGTAGGCCCCCAAAGCACCTTGGTCCAGTTCAA	reverse-complement	No Error	False	TCG
564	ERBB3	56487277	56487277	C	T	SNP	AACR-H0000968	12	56487157	56487397	AACTTGAATGTCACATCTCTGGGCTTCCGATCCCTGAAGGAAATTAGTGCTGGGCGTATCTATATAAGTGCCAATAGGCAGCTCTGCTACCACCACTCTTTGAACTGGACCAAGGTGCTTCGGGGGCCTACGGAAGAGCGACTAGACATCAAGCATAATCGGCCGCGCAGAGACTGCGGTGAGGGAAAGGGTCTGCTAGGTGGTGAGAATAGGGAGTCAGGGAGGAGAGGGCTGAAAGGAC	AACTTGAATGTCACATCTCTGGGCTTCCGATCCCTGAAGGAAATTAGTGCTGGGCGTATCTATATAAGTGCCAATAGGCAGCTCTGCTACCACCACTCTTTGAACTGGACCAAGGTGCTTTGGGGGCCTACGGAAGAGCGACTAGACATCAAGCATAATCGGCCGCGCAGAGACTGCGGTGAGGGAAAGGGTCTGCTAGGTGGTGAGAATAGGGAGTCAGGGAGGAGAGGGCTGAAAGGAC	AACTTGAATGTCACATCTCTGGGCTTCCGATCCCTGAAGGAAATTAGTGCTGGGCGTATCTATATAAGTGCCAATAGGCAGCTCTGCTACCACCACTCTTTGAACTGGACCAAGGTGCTT	GGGGGCCTACGGAAGAGCGACTAGACATCAAGCATAATCGGCCGCGCAGAGACTGCGGTGAGGGAAAGGGTCTGCTAGGTGGTGAGAATAGGGAGTCAGGGAGGAGAGGGCTGAAAGGAC	C	T	130	133	CGG	+	GGACCAAGGTGCTTCGGGGGCCTACGGAAG	GAAGGTGCTTCGGGGGCCTA	11	False	CBE	47.0	CTAGTCGCTCTTCCGTAGGCCCCCGAAGCACCTTGGTCCA	CTAGTCGCTCTTCCGTAGGCCCCCAAAGCACCTTGGTCCA	reverse-complement	No Error	False	TCG
564	ERBB3	56487277	56487277	C	T	SNP	AACR-H0000968	12	56487157	56487397	AACTTGAATGTCACATCTCTGGGCTTCCGATCCCTGAAGGAAATTAGTGCTGGGCGTATCTATATAAGTGCCAATAGGCAGCTCTGCTACCACCACTCTTTGAACTGGACCAAGGTGCTTCGGGGGCCTACGGAAGAGCGACTAGACATCAAGCATAATCGGCCGCGCAGAGACTGCGGTGAGGGAAAGGGTCTGCTAGGTGGTGAGAATAGGGAGTCAGGGAGGAGAGGGCTGAAAGGAC	AACTTGAATGTCACATCTCTGGGCTTCCGATCCCTGAAGGAAATTAGTGCTGGGCGTATCTATATAAGTGCCAATAGGCAGCTCTGCTACCACCACTCTTTGAACTGGACCAAGGTGCTTTGGGGGCCTACGGAAGAGCGACTAGACATCAAGCATAATCGGCCGCGCAGAGACTGCGGTGAGGGAAAGGGTCTGCTAGGTGGTGAGAATAGGGAGTCAGGGAGGAGAGGGCTGAAAGGAC	AACTTGAATGTCACATCTCTGGGCTTCCGATCCCTGAAGGAAATTAGTGCTGGGCGTATCTATATAAGTGCCAATAGGCAGCTCTGCTACCACCACTCTTTGAACTGGACCAAGGTGCTT	GGGGGCCTACGGAAGAGCGACTAGACATCAAGCATAATCGGCCGCGCAGAGACTGCGGTGAGGGAAAGGGTCTGCTAGGTGGTGAGAATAGGGAGTCAGGGAGGAGAGGGCTGAAAGGAC	C	T	131	134	GGA	+	GACCAAGGTGCTTCGGGGGCCTACGGAAGA	GAGGTGCTTCGGGGGCCTAC	10	False	CBE	49.0	TCTAGTCGCTCTTCCGTAGGCCCCCGAAGCACCTTGGTCC	TCTAGTCGCTCTTCCGTAGGCCCCCAAAGCACCTTGGTCC	reverse-complement	No Error	False	TCG
564	ERBB3	56487277	56487277	C	T	SNP	AACR-H0000968	12	56487157	56487397	AACTTGAATGTCACATCTCTGGGCTTCCGATCCCTGAAGGAAATTAGTGCTGGGCGTATCTATATAAGTGCCAATAGGCAGCTCTGCTACCACCACTCTTTGAACTGGACCAAGGTGCTTCGGGGGCCTACGGAAGAGCGACTAGACATCAAGCATAATCGGCCGCGCAGAGACTGCGGTGAGGGAAAGGGTCTGCTAGGTGGTGAGAATAGGGAGTCAGGGAGGAGAGGGCTGAAAGGAC	AACTTGAATGTCACATCTCTGGGCTTCCGATCCCTGAAGGAAATTAGTGCTGGGCGTATCTATATAAGTGCCAATAGGCAGCTCTGCTACCACCACTCTTTGAACTGGACCAAGGTGCTTTGGGGGCCTACGGAAGAGCGACTAGACATCAAGCATAATCGGCCGCGCAGAGACTGCGGTGAGGGAAAGGGTCTGCTAGGTGGTGAGAATAGGGAGTCAGGGAGGAGAGGGCTGAAAGGAC	AACTTGAATGTCACATCTCTGGGCTTCCGATCCCTGAAGGAAATTAGTGCTGGGCGTATCTATATAAGTGCCAATAGGCAGCTCTGCTACCACCACTCTTTGAACTGGACCAAGGTGCTT	GGGGGCCTACGGAAGAGCGACTAGACATCAAGCATAATCGGCCGCGCAGAGACTGCGGTGAGGGAAAGGGTCTGCTAGGTGGTGAGAATAGGGAGTCAGGGAGGAGAGGGCTGAAAGGAC	C	T	138	141	CGA	+	GTGCTTCGGGGGCCTACGGAAGAGCGACTA	GTCGGGGGCCTACGGAAGAG	3	False	CBE	61.0	CTTGATGTCTAGTCGCTCTTCCGTAGGCCCCCGAAGCACC	CTTGATGTCTAGTCGCTCTTCCGTAGGCCCCCAAAGCACC	reverse-complement	No Error	False	TCG
564	ERBB3	56487277	56487277	C	T	SNP	AACR-H0000968	12	56487157	56487397	AACTTGAATGTCACATCTCTGGGCTTCCGATCCCTGAAGGAAATTAGTGCTGGGCGTATCTATATAAGTGCCAATAGGCAGCTCTGCTACCACCACTCTTTGAACTGGACCAAGGTGCTTCGGGGGCCTACGGAAGAGCGACTAGACATCAAGCATAATCGGCCGCGCAGAGACTGCGGTGAGGGAAAGGGTCTGCTAGGTGGTGAGAATAGGGAGTCAGGGAGGAGAGGGCTGAAAGGAC	AACTTGAATGTCACATCTCTGGGCTTCCGATCCCTGAAGGAAATTAGTGCTGGGCGTATCTATATAAGTGCCAATAGGCAGCTCTGCTACCACCACTCTTTGAACTGGACCAAGGTGCTTTGGGGGCCTACGGAAGAGCGACTAGACATCAAGCATAATCGGCCGCGCAGAGACTGCGGTGAGGGAAAGGGTCTGCTAGGTGGTGAGAATAGGGAGTCAGGGAGGAGAGGGCTGAAAGGAC	AACTTGAATGTCACATCTCTGGGCTTCCGATCCCTGAAGGAAATTAGTGCTGGGCGTATCTATATAAGTGCCAATAGGCAGCTCTGCTACCACCACTCTTTGAACTGGACCAAGGTGCTT	GGGGGCCTACGGAAGAGCGACTAGACATCAAGCATAATCGGCCGCGCAGAGACTGCGGTGAGGGAAAGGGTCTGCTAGGTGGTGAGAATAGGGAGTCAGGGAGGAGAGGGCTGAAAGGAC	C	T	136	139	AGC	+	AGGTGCTTCGGGGGCCTACGGAAGAGCGAC	GCTTCGGGGGCCTACGGAAG	5	True	CBE	48.0	TGATGTCTAGTCGCTCTTCCGTAGGCCCCCGAAGCACCTT	TGATGTCTAGTCGCTCTTCCGTAGGCCCCCAAAGCACCTT	reverse-complement	No Error	False	TCG
564	ERBB3	56487277	56487277	C	T	SNP	AACR-H0000968	12	56487157	56487397	AACTTGAATGTCACATCTCTGGGCTTCCGATCCCTGAAGGAAATTAGTGCTGGGCGTATCTATATAAGTGCCAATAGGCAGCTCTGCTACCACCACTCTTTGAACTGGACCAAGGTGCTTCGGGGGCCTACGGAAGAGCGACTAGACATCAAGCATAATCGGCCGCGCAGAGACTGCGGTGAGGGAAAGGGTCTGCTAGGTGGTGAGAATAGGGAGTCAGGGAGGAGAGGGCTGAAAGGAC	AACTTGAATGTCACATCTCTGGGCTTCCGATCCCTGAAGGAAATTAGTGCTGGGCGTATCTATATAAGTGCCAATAGGCAGCTCTGCTACCACCACTCTTTGAACTGGACCAAGGTGCTTTGGGGGCCTACGGAAGAGCGACTAGACATCAAGCATAATCGGCCGCGCAGAGACTGCGGTGAGGGAAAGGGTCTGCTAGGTGGTGAGAATAGGGAGTCAGGGAGGAGAGGGCTGAAAGGAC	AACTTGAATGTCACATCTCTGGGCTTCCGATCCCTGAAGGAAATTAGTGCTGGGCGTATCTATATAAGTGCCAATAGGCAGCTCTGCTACCACCACTCTTTGAACTGGACCAAGGTGCTT	GGGGGCCTACGGAAGAGCGACTAGACATCAAGCATAATCGGCCGCGCAGAGACTGCGGTGAGGGAAAGGGTCTGCTAGGTGGTGAGAATAGGGAGTCAGGGAGGAGAGGGCTGAAAGGAC	C	T	134	137	AGA	+	CAAGGTGCTTCGGGGGCCTACGGAAGAGCG	GTGCTTCGGGGGCCTACGGA	7	True	CBE	50.0	ATGTCTAGTCGCTCTTCCGTAGGCCCCCGAAGCACCTTGG	ATGTCTAGTCGCTCTTCCGTAGGCCCCCAAAGCACCTTGG	reverse-complement	No Error	False	TCG
565	ERBB3	56494872	56494872	C	T	SNP	AACR-H0001776	12	56494752	56494992	AGTGAACAACCCAATATCCTTCTAAACAAATCTCTCTTCTTTCCTCATCATGTAAATTTCCTTGCATTATTTTCTGTTTATTTTCTTCCTTAGGAGTCTGCAGTTTCTGGGAGCAGTGAACGGTGCCCCCGTCCAGTCTCTCTACACCCAATGCCACGGGGATGCCTGGCATCAGAGTCATCAGAGGGGCATGTAACAGGCTCTGAGGCTGAGCTCCAGGAGAAAGTGTCAATGTGTAGGA	AGTGAACAACCCAATATCCTTCTAAACAAATCTCTCTTCTTTCCTCATCATGTAAATTTCCTTGCATTATTTTCTGTTTATTTTCTTCCTTAGGAGTCTGCAGTTTCTGGGAGCAGTGAATGGTGCCCCCGTCCAGTCTCTCTACACCCAATGCCACGGGGATGCCTGGCATCAGAGTCATCAGAGGGGCATGTAACAGGCTCTGAGGCTGAGCTCCAGGAGAAAGTGTCAATGTGTAGGA	AGTGAACAACCCAATATCCTTCTAAACAAATCTCTCTTCTTTCCTCATCATGTAAATTTCCTTGCATTATTTTCTGTTTATTTTCTTCCTTAGGAGTCTGCAGTTTCTGGGAGCAGTGAA	GGTGCCCCCGTCCAGTCTCTCTACACCCAATGCCACGGGGATGCCTGGCATCAGAGTCATCAGAGGGGCATGTAACAGGCTCTGAGGCTGAGCTCCAGGAGAAAGTGTCAATGTGTAGGA	C	T	121	124	GGT	+	CTGCAGTTTCTGGGAGCAGTGAACGGTGCC	GGTTTCTGGGAGCAGTGAAC	20	False	CBE	51.0	CTGGACGGGGGCACCGTTCACTGCTCCCAGAAACTGCAGA	CTGGACGGGGGCACCATTCACTGCTCCCAGAAACTGCAGA	reverse-complement	No Error	False	ACG
565	ERBB3	56494872	56494872	C	T	SNP	AACR-H0001776	12	56494752	56494992	AGTGAACAACCCAATATCCTTCTAAACAAATCTCTCTTCTTTCCTCATCATGTAAATTTCCTTGCATTATTTTCTGTTTATTTTCTTCCTTAGGAGTCTGCAGTTTCTGGGAGCAGTGAACGGTGCCCCCGTCCAGTCTCTCTACACCCAATGCCACGGGGATGCCTGGCATCAGAGTCATCAGAGGGGCATGTAACAGGCTCTGAGGCTGAGCTCCAGGAGAAAGTGTCAATGTGTAGGA	AGTGAACAACCCAATATCCTTCTAAACAAATCTCTCTTCTTTCCTCATCATGTAAATTTCCTTGCATTATTTTCTGTTTATTTTCTTCCTTAGGAGTCTGCAGTTTCTGGGAGCAGTGAATGGTGCCCCCGTCCAGTCTCTCTACACCCAATGCCACGGGGATGCCTGGCATCAGAGTCATCAGAGGGGCATGTAACAGGCTCTGAGGCTGAGCTCCAGGAGAAAGTGTCAATGTGTAGGA	AGTGAACAACCCAATATCCTTCTAAACAAATCTCTCTTCTTTCCTCATCATGTAAATTTCCTTGCATTATTTTCTGTTTATTTTCTTCCTTAGGAGTCTGCAGTTTCTGGGAGCAGTGAA	GGTGCCCCCGTCCAGTCTCTCTACACCCAATGCCACGGGGATGCCTGGCATCAGAGTCATCAGAGGGGCATGTAACAGGCTCTGAGGCTGAGCTCCAGGAGAAAGTGTCAATGTGTAGGA	C	T	134	137	AGT	+	GAGCAGTGAACGGTGCCCCCGTCCAGTCTC	GGTGAACGGTGCCCCCGTCC	7	True	CBE	47.0	GGGTGTAGAGAGACTGGACGGGGGCACCGTTCACTGCTCC	GGGTGTAGAGAGACTGGACGGGGGCACCATTCACTGCTCC	reverse-complement	No Error	False	ACG
565	ERBB3	56494872	56494872	C	T	SNP	AACR-H0001776	12	56494752	56494992	AGTGAACAACCCAATATCCTTCTAAACAAATCTCTCTTCTTTCCTCATCATGTAAATTTCCTTGCATTATTTTCTGTTTATTTTCTTCCTTAGGAGTCTGCAGTTTCTGGGAGCAGTGAACGGTGCCCCCGTCCAGTCTCTCTACACCCAATGCCACGGGGATGCCTGGCATCAGAGTCATCAGAGGGGCATGTAACAGGCTCTGAGGCTGAGCTCCAGGAGAAAGTGTCAATGTGTAGGA	AGTGAACAACCCAATATCCTTCTAAACAAATCTCTCTTCTTTCCTCATCATGTAAATTTCCTTGCATTATTTTCTGTTTATTTTCTTCCTTAGGAGTCTGCAGTTTCTGGGAGCAGTGAATGGTGCCCCCGTCCAGTCTCTCTACACCCAATGCCACGGGGATGCCTGGCATCAGAGTCATCAGAGGGGCATGTAACAGGCTCTGAGGCTGAGCTCCAGGAGAAAGTGTCAATGTGTAGGA	AGTGAACAACCCAATATCCTTCTAAACAAATCTCTCTTCTTTCCTCATCATGTAAATTTCCTTGCATTATTTTCTGTTTATTTTCTTCCTTAGGAGTCTGCAGTTTCTGGGAGCAGTGAA	GGTGCCCCCGTCCAGTCTCTCTACACCCAATGCCACGGGGATGCCTGGCATCAGAGTCATCAGAGGGGCATGTAACAGGCTCTGAGGCTGAGCTCCAGGAGAAAGTGTCAATGTGTAGGA	C	T	129	132	CGT	+	TCTGGGAGCAGTGAACGGTGCCCCCGTCCA	GGAGCAGTGAACGGTGCCCC	12	False	CBE	51.0	TAGAGAGACTGGACGGGGGCACCGTTCACTGCTCCCAGAA	TAGAGAGACTGGACGGGGGCACCATTCACTGCTCCCAGAA	reverse-complement	No Error	False	ACG
565	ERBB3	56494872	56494872	C	T	SNP	AACR-H0001776	12	56494752	56494992	AGTGAACAACCCAATATCCTTCTAAACAAATCTCTCTTCTTTCCTCATCATGTAAATTTCCTTGCATTATTTTCTGTTTATTTTCTTCCTTAGGAGTCTGCAGTTTCTGGGAGCAGTGAACGGTGCCCCCGTCCAGTCTCTCTACACCCAATGCCACGGGGATGCCTGGCATCAGAGTCATCAGAGGGGCATGTAACAGGCTCTGAGGCTGAGCTCCAGGAGAAAGTGTCAATGTGTAGGA	AGTGAACAACCCAATATCCTTCTAAACAAATCTCTCTTCTTTCCTCATCATGTAAATTTCCTTGCATTATTTTCTGTTTATTTTCTTCCTTAGGAGTCTGCAGTTTCTGGGAGCAGTGAATGGTGCCCCCGTCCAGTCTCTCTACACCCAATGCCACGGGGATGCCTGGCATCAGAGTCATCAGAGGGGCATGTAACAGGCTCTGAGGCTGAGCTCCAGGAGAAAGTGTCAATGTGTAGGA	AGTGAACAACCCAATATCCTTCTAAACAAATCTCTCTTCTTTCCTCATCATGTAAATTTCCTTGCATTATTTTCTGTTTATTTTCTTCCTTAGGAGTCTGCAGTTTCTGGGAGCAGTGAA	GGTGCCCCCGTCCAGTCTCTCTACACCCAATGCCACGGGGATGCCTGGCATCAGAGTCATCAGAGGGGCATGTAACAGGCTCTGAGGCTGAGCTCCAGGAGAAAGTGTCAATGTGTAGGA	C	T	123	126	TGC	+	GCAGTTTCTGGGAGCAGTGAACGGTGCCCC	GTTCTGGGAGCAGTGAACGG	18	False	CBE	70.0	GACTGGACGGGGGCACCGTTCACTGCTCCCAGAAACTGCA	GACTGGACGGGGGCACCATTCACTGCTCCCAGAAACTGCA	reverse-complement	No Error	False	ACG
566	ERBB3	56477541	56477541	C	T	SNP	AACR-H0001778	12	56477421	56477661	GATCCTGTCTAATGTAACTGGAAGAGGGCAACCAAGGGGGTGATCTTTGGGGATGGCAGATGGGCTGAGAATTTGTGTCCAGCCCTCAGCCACTCTTCCCTCTGCTTTGAACAGTGTGTCCTGGGACTCTGAATGGCCTGAGTGTGACCGGCGATGCTGAGAACCAATACCAGACACTGTACAAGCTCTACGAGAGGTGTGAGGTGGTGATGGGGAACCTTGAGATTGTGCTCACGGGACA	GATCCTGTCTAATGTAACTGGAAGAGGGCAACCAAGGGGGTGATCTTTGGGGATGGCAGATGGGCTGAGAATTTGTGTCCAGCCCTCAGCCACTCTTCCCTCTGCTTTGAACAGTGTGTCTTGGGACTCTGAATGGCCTGAGTGTGACCGGCGATGCTGAGAACCAATACCAGACACTGTACAAGCTCTACGAGAGGTGTGAGGTGGTGATGGGGAACCTTGAGATTGTGCTCACGGGACA	GATCCTGTCTAATGTAACTGGAAGAGGGCAACCAAGGGGGTGATCTTTGGGGATGGCAGATGGGCTGAGAATTTGTGTCCAGCCCTCAGCCACTCTTCCCTCTGCTTTGAACAGTGTGTC	TGGGACTCTGAATGGCCTGAGTGTGACCGGCGATGCTGAGAACCAATACCAGACACTGTACAAGCTCTACGAGAGGTGTGAGGTGGTGATGGGGAACCTTGAGATTGTGCTCACGGGACA	C	T	140	143	AGT	+	TGTCCTGGGACTCTGAATGGCCTGAGTGTG	GTGGGACTCTGAATGGCCTG	1	False	CBE	57.0	ATCGCCGGTCACACTCAGGCCATTCAGAGTCCCAGGACAC	ATCGCCGGTCACACTCAGGCCATTCAGAGTCCCAAGACAC	reverse-complement	No Error	False	CCG
566	ERBB3	56477541	56477541	C	T	SNP	AACR-H0001778	12	56477421	56477661	GATCCTGTCTAATGTAACTGGAAGAGGGCAACCAAGGGGGTGATCTTTGGGGATGGCAGATGGGCTGAGAATTTGTGTCCAGCCCTCAGCCACTCTTCCCTCTGCTTTGAACAGTGTGTCCTGGGACTCTGAATGGCCTGAGTGTGACCGGCGATGCTGAGAACCAATACCAGACACTGTACAAGCTCTACGAGAGGTGTGAGGTGGTGATGGGGAACCTTGAGATTGTGCTCACGGGACA	GATCCTGTCTAATGTAACTGGAAGAGGGCAACCAAGGGGGTGATCTTTGGGGATGGCAGATGGGCTGAGAATTTGTGTCCAGCCCTCAGCCACTCTTCCCTCTGCTTTGAACAGTGTGTCTTGGGACTCTGAATGGCCTGAGTGTGACCGGCGATGCTGAGAACCAATACCAGACACTGTACAAGCTCTACGAGAGGTGTGAGGTGGTGATGGGGAACCTTGAGATTGTGCTCACGGGACA	GATCCTGTCTAATGTAACTGGAAGAGGGCAACCAAGGGGGTGATCTTTGGGGATGGCAGATGGGCTGAGAATTTGTGTCCAGCCCTCAGCCACTCTTCCCTCTGCTTTGAACAGTGTGTC	TGGGACTCTGAATGGCCTGAGTGTGACCGGCGATGCTGAGAACCAATACCAGACACTGTACAAGCTCTACGAGAGGTGTGAGGTGGTGATGGGGAACCTTGAGATTGTGCTCACGGGACA	C	T	121	124	TGG	+	CCCTCTGCTTTGAACAGTGTGTCCTGGGAC	GTGCTTTGAACAGTGTGTCC	20	False	CBE	36.0	CCATTCAGAGTCCCAGGACACACTGTTCAAAGCAGAGGGA	CCATTCAGAGTCCCAAGACACACTGTTCAAAGCAGAGGGA	reverse-complement	No Error	False	CCG
566	ERBB3	56477541	56477541	C	T	SNP	AACR-H0001778	12	56477421	56477661	GATCCTGTCTAATGTAACTGGAAGAGGGCAACCAAGGGGGTGATCTTTGGGGATGGCAGATGGGCTGAGAATTTGTGTCCAGCCCTCAGCCACTCTTCCCTCTGCTTTGAACAGTGTGTCCTGGGACTCTGAATGGCCTGAGTGTGACCGGCGATGCTGAGAACCAATACCAGACACTGTACAAGCTCTACGAGAGGTGTGAGGTGGTGATGGGGAACCTTGAGATTGTGCTCACGGGACA	GATCCTGTCTAATGTAACTGGAAGAGGGCAACCAAGGGGGTGATCTTTGGGGATGGCAGATGGGCTGAGAATTTGTGTCCAGCCCTCAGCCACTCTTCCCTCTGCTTTGAACAGTGTGTCTTGGGACTCTGAATGGCCTGAGTGTGACCGGCGATGCTGAGAACCAATACCAGACACTGTACAAGCTCTACGAGAGGTGTGAGGTGGTGATGGGGAACCTTGAGATTGTGCTCACGGGACA	GATCCTGTCTAATGTAACTGGAAGAGGGCAACCAAGGGGGTGATCTTTGGGGATGGCAGATGGGCTGAGAATTTGTGTCCAGCCCTCAGCCACTCTTCCCTCTGCTTTGAACAGTGTGTC	TGGGACTCTGAATGGCCTGAGTGTGACCGGCGATGCTGAGAACCAATACCAGACACTGTACAAGCTCTACGAGAGGTGTGAGGTGGTGATGGGGAACCTTGAGATTGTGCTCACGGGACA	C	T	122	125	GGG	+	CCTCTGCTTTGAACAGTGTGTCCTGGGACT	GGCTTTGAACAGTGTGTCCT	19	False	CBE	47.0	GCCATTCAGAGTCCCAGGACACACTGTTCAAAGCAGAGGG	GCCATTCAGAGTCCCAAGACACACTGTTCAAAGCAGAGGG	reverse-complement	No Error	False	CCG
566	ERBB3	56477541	56477541	C	T	SNP	AACR-H0001778	12	56477421	56477661	GATCCTGTCTAATGTAACTGGAAGAGGGCAACCAAGGGGGTGATCTTTGGGGATGGCAGATGGGCTGAGAATTTGTGTCCAGCCCTCAGCCACTCTTCCCTCTGCTTTGAACAGTGTGTCCTGGGACTCTGAATGGCCTGAGTGTGACCGGCGATGCTGAGAACCAATACCAGACACTGTACAAGCTCTACGAGAGGTGTGAGGTGGTGATGGGGAACCTTGAGATTGTGCTCACGGGACA	GATCCTGTCTAATGTAACTGGAAGAGGGCAACCAAGGGGGTGATCTTTGGGGATGGCAGATGGGCTGAGAATTTGTGTCCAGCCCTCAGCCACTCTTCCCTCTGCTTTGAACAGTGTGTCTTGGGACTCTGAATGGCCTGAGTGTGACCGGCGATGCTGAGAACCAATACCAGACACTGTACAAGCTCTACGAGAGGTGTGAGGTGGTGATGGGGAACCTTGAGATTGTGCTCACGGGACA	GATCCTGTCTAATGTAACTGGAAGAGGGCAACCAAGGGGGTGATCTTTGGGGATGGCAGATGGGCTGAGAATTTGTGTCCAGCCCTCAGCCACTCTTCCCTCTGCTTTGAACAGTGTGTC	TGGGACTCTGAATGGCCTGAGTGTGACCGGCGATGCTGAGAACCAATACCAGACACTGTACAAGCTCTACGAGAGGTGTGAGGTGGTGATGGGGAACCTTGAGATTGTGCTCACGGGACA	C	T	123	126	GGA	+	CTCTGCTTTGAACAGTGTGTCCTGGGACTC	GCTTTGAACAGTGTGTCCTG	18	False	CBE	71.0	GGCCATTCAGAGTCCCAGGACACACTGTTCAAAGCAGAGG	GGCCATTCAGAGTCCCAAGACACACTGTTCAAAGCAGAGG	reverse-complement	No Error	False	CCG
566	ERBB3	56477541	56477541	C	T	SNP	AACR-H0001778	12	56477421	56477661	GATCCTGTCTAATGTAACTGGAAGAGGGCAACCAAGGGGGTGATCTTTGGGGATGGCAGATGGGCTGAGAATTTGTGTCCAGCCCTCAGCCACTCTTCCCTCTGCTTTGAACAGTGTGTCCTGGGACTCTGAATGGCCTGAGTGTGACCGGCGATGCTGAGAACCAATACCAGACACTGTACAAGCTCTACGAGAGGTGTGAGGTGGTGATGGGGAACCTTGAGATTGTGCTCACGGGACA	GATCCTGTCTAATGTAACTGGAAGAGGGCAACCAAGGGGGTGATCTTTGGGGATGGCAGATGGGCTGAGAATTTGTGTCCAGCCCTCAGCCACTCTTCCCTCTGCTTTGAACAGTGTGTCTTGGGACTCTGAATGGCCTGAGTGTGACCGGCGATGCTGAGAACCAATACCAGACACTGTACAAGCTCTACGAGAGGTGTGAGGTGGTGATGGGGAACCTTGAGATTGTGCTCACGGGACA	GATCCTGTCTAATGTAACTGGAAGAGGGCAACCAAGGGGGTGATCTTTGGGGATGGCAGATGGGCTGAGAATTTGTGTCCAGCCCTCAGCCACTCTTCCCTCTGCTTTGAACAGTGTGTC	TGGGACTCTGAATGGCCTGAGTGTGACCGGCGATGCTGAGAACCAATACCAGACACTGTACAAGCTCTACGAGAGGTGTGAGGTGGTGATGGGGAACCTTGAGATTGTGCTCACGGGACA	C	T	129	132	TGA	+	TTTGAACAGTGTGTCCTGGGACTCTGAATG	GACAGTGTGTCCTGGGACTC	12	False	CBE	37.0	CACTCAGGCCATTCAGAGTCCCAGGACACACTGTTCAAAG	CACTCAGGCCATTCAGAGTCCCAAGACACACTGTTCAAAG	reverse-complement	No Error	False	CCG
566	ERBB3	56477541	56477541	C	T	SNP	AACR-H0001778	12	56477421	56477661	GATCCTGTCTAATGTAACTGGAAGAGGGCAACCAAGGGGGTGATCTTTGGGGATGGCAGATGGGCTGAGAATTTGTGTCCAGCCCTCAGCCACTCTTCCCTCTGCTTTGAACAGTGTGTCCTGGGACTCTGAATGGCCTGAGTGTGACCGGCGATGCTGAGAACCAATACCAGACACTGTACAAGCTCTACGAGAGGTGTGAGGTGGTGATGGGGAACCTTGAGATTGTGCTCACGGGACA	GATCCTGTCTAATGTAACTGGAAGAGGGCAACCAAGGGGGTGATCTTTGGGGATGGCAGATGGGCTGAGAATTTGTGTCCAGCCCTCAGCCACTCTTCCCTCTGCTTTGAACAGTGTGTCTTGGGACTCTGAATGGCCTGAGTGTGACCGGCGATGCTGAGAACCAATACCAGACACTGTACAAGCTCTACGAGAGGTGTGAGGTGGTGATGGGGAACCTTGAGATTGTGCTCACGGGACA	GATCCTGTCTAATGTAACTGGAAGAGGGCAACCAAGGGGGTGATCTTTGGGGATGGCAGATGGGCTGAGAATTTGTGTCCAGCCCTCAGCCACTCTTCCCTCTGCTTTGAACAGTGTGTC	TGGGACTCTGAATGGCCTGAGTGTGACCGGCGATGCTGAGAACCAATACCAGACACTGTACAAGCTCTACGAGAGGTGTGAGGTGGTGATGGGGAACCTTGAGATTGTGCTCACGGGACA	C	T	133	136	TGG	+	AACAGTGTGTCCTGGGACTCTGAATGGCCT	GTGTGTCCTGGGACTCTGAA	8	True	CBE	55.0	GTCACACTCAGGCCATTCAGAGTCCCAGGACACACTGTTC	GTCACACTCAGGCCATTCAGAGTCCCAAGACACACTGTTC	reverse-complement	No Error	False	CCG
566	ERBB3	56477541	56477541	C	T	SNP	AACR-H0001778	12	56477421	56477661	GATCCTGTCTAATGTAACTGGAAGAGGGCAACCAAGGGGGTGATCTTTGGGGATGGCAGATGGGCTGAGAATTTGTGTCCAGCCCTCAGCCACTCTTCCCTCTGCTTTGAACAGTGTGTCCTGGGACTCTGAATGGCCTGAGTGTGACCGGCGATGCTGAGAACCAATACCAGACACTGTACAAGCTCTACGAGAGGTGTGAGGTGGTGATGGGGAACCTTGAGATTGTGCTCACGGGACA	GATCCTGTCTAATGTAACTGGAAGAGGGCAACCAAGGGGGTGATCTTTGGGGATGGCAGATGGGCTGAGAATTTGTGTCCAGCCCTCAGCCACTCTTCCCTCTGCTTTGAACAGTGTGTCTTGGGACTCTGAATGGCCTGAGTGTGACCGGCGATGCTGAGAACCAATACCAGACACTGTACAAGCTCTACGAGAGGTGTGAGGTGGTGATGGGGAACCTTGAGATTGTGCTCACGGGACA	GATCCTGTCTAATGTAACTGGAAGAGGGCAACCAAGGGGGTGATCTTTGGGGATGGCAGATGGGCTGAGAATTTGTGTCCAGCCCTCAGCCACTCTTCCCTCTGCTTTGAACAGTGTGTC	TGGGACTCTGAATGGCCTGAGTGTGACCGGCGATGCTGAGAACCAATACCAGACACTGTACAAGCTCTACGAGAGGTGTGAGGTGGTGATGGGGAACCTTGAGATTGTGCTCACGGGACA	C	T	134	137	GGC	+	ACAGTGTGTCCTGGGACTCTGAATGGCCTG	GGTGTCCTGGGACTCTGAAT	7	True	CBE	45.0	GGTCACACTCAGGCCATTCAGAGTCCCAGGACACACTGTT	GGTCACACTCAGGCCATTCAGAGTCCCAAGACACACTGTT	reverse-complement	No Error	False	CCG
566	ERBB3	56477541	56477541	C	T	SNP	AACR-H0001778	12	56477421	56477661	GATCCTGTCTAATGTAACTGGAAGAGGGCAACCAAGGGGGTGATCTTTGGGGATGGCAGATGGGCTGAGAATTTGTGTCCAGCCCTCAGCCACTCTTCCCTCTGCTTTGAACAGTGTGTCCTGGGACTCTGAATGGCCTGAGTGTGACCGGCGATGCTGAGAACCAATACCAGACACTGTACAAGCTCTACGAGAGGTGTGAGGTGGTGATGGGGAACCTTGAGATTGTGCTCACGGGACA	GATCCTGTCTAATGTAACTGGAAGAGGGCAACCAAGGGGGTGATCTTTGGGGATGGCAGATGGGCTGAGAATTTGTGTCCAGCCCTCAGCCACTCTTCCCTCTGCTTTGAACAGTGTGTCTTGGGACTCTGAATGGCCTGAGTGTGACCGGCGATGCTGAGAACCAATACCAGACACTGTACAAGCTCTACGAGAGGTGTGAGGTGGTGATGGGGAACCTTGAGATTGTGCTCACGGGACA	GATCCTGTCTAATGTAACTGGAAGAGGGCAACCAAGGGGGTGATCTTTGGGGATGGCAGATGGGCTGAGAATTTGTGTCCAGCCCTCAGCCACTCTTCCCTCTGCTTTGAACAGTGTGTC	TGGGACTCTGAATGGCCTGAGTGTGACCGGCGATGCTGAGAACCAATACCAGACACTGTACAAGCTCTACGAGAGGTGTGAGGTGGTGATGGGGAACCTTGAGATTGTGCTCACGGGACA	C	T	138	141	TGA	+	TGTGTCCTGGGACTCTGAATGGCCTGAGTG	GCCTGGGACTCTGAATGGCC	3	False	CBE	43.0	CGCCGGTCACACTCAGGCCATTCAGAGTCCCAGGACACAC	CGCCGGTCACACTCAGGCCATTCAGAGTCCCAAGACACAC	reverse-complement	No Error	False	CCG
567	ERBB3	56482649	56482649	A	G	SNP	AACR-H0001892	12	56482529	56482769	CAGCCTGTGAGGGAACAGGCTCTGGGAGCCGCTTCCAGACTGTGGACTCGAGCAACATTGATGGATTTGTGAACTGCACCAAGATCCTGGGCAACCTGGACTTTCTGATCACCGGCCTCAATGGGTTAGAGATCCTGCCTTCCCTCCTTAGACCCCAGCCCACGCACCCCTCACAGTTCATTTCATTGGCCAAAACTTTCCTATGTGGAGCTGACTAGGAATCAAAGTCATAAAATTCTAG	CAGCCTGTGAGGGAACAGGCTCTGGGAGCCGCTTCCAGACTGTGGACTCGAGCAACATTGATGGATTTGTGAACTGCACCAAGATCCTGGGCAACCTGGACTTTCTGATCACCGGCCTCAGTGGGTTAGAGATCCTGCCTTCCCTCCTTAGACCCCAGCCCACGCACCCCTCACAGTTCATTTCATTGGCCAAAACTTTCCTATGTGGAGCTGACTAGGAATCAAAGTCATAAAATTCTAG	CAGCCTGTGAGGGAACAGGCTCTGGGAGCCGCTTCCAGACTGTGGACTCGAGCAACATTGATGGATTTGTGAACTGCACCAAGATCCTGGGCAACCTGGACTTTCTGATCACCGGCCTCA	TGGGTTAGAGATCCTGCCTTCCCTCCTTAGACCCCAGCCCACGCACCCCTCACAGTTCATTTCATTGGCCAAAACTTTCCTATGTGGAGCTGACTAGGAATCAAAGTCATAAAATTCTAG	A	G	129	132	AGA	+	TGATCACCGGCCTCAATGGGTTAGAGATCC	GACCGGCCTCAATGGGTTAG	12	False	ABE	50.0	GGGAAGGCAGGATCTCTAACCCATTGAGGCCGGTGATCAG	GGGAAGGCAGGATCTCTAACCCACTGAGGCCGGTGATCAG	reverse-complement	No Error	False	Not Applicable
567	ERBB3	56482649	56482649	A	G	SNP	AACR-H0001892	12	56482529	56482769	CAGCCTGTGAGGGAACAGGCTCTGGGAGCCGCTTCCAGACTGTGGACTCGAGCAACATTGATGGATTTGTGAACTGCACCAAGATCCTGGGCAACCTGGACTTTCTGATCACCGGCCTCAATGGGTTAGAGATCCTGCCTTCCCTCCTTAGACCCCAGCCCACGCACCCCTCACAGTTCATTTCATTGGCCAAAACTTTCCTATGTGGAGCTGACTAGGAATCAAAGTCATAAAATTCTAG	CAGCCTGTGAGGGAACAGGCTCTGGGAGCCGCTTCCAGACTGTGGACTCGAGCAACATTGATGGATTTGTGAACTGCACCAAGATCCTGGGCAACCTGGACTTTCTGATCACCGGCCTCAGTGGGTTAGAGATCCTGCCTTCCCTCCTTAGACCCCAGCCCACGCACCCCTCACAGTTCATTTCATTGGCCAAAACTTTCCTATGTGGAGCTGACTAGGAATCAAAGTCATAAAATTCTAG	CAGCCTGTGAGGGAACAGGCTCTGGGAGCCGCTTCCAGACTGTGGACTCGAGCAACATTGATGGATTTGTGAACTGCACCAAGATCCTGGGCAACCTGGACTTTCTGATCACCGGCCTCA	TGGGTTAGAGATCCTGCCTTCCCTCCTTAGACCCCAGCCCACGCACCCCTCACAGTTCATTTCATTGGCCAAAACTTTCCTATGTGGAGCTGACTAGGAATCAAAGTCATAAAATTCTAG	A	G	135	138	TGC	+	CCGGCCTCAATGGGTTAGAGATCCTGCCTT	GCTCAATGGGTTAGAGATCC	6	True	ABE	44.0	TAAGGAGGGAAGGCAGGATCTCTAACCCATTGAGGCCGGT	TAAGGAGGGAAGGCAGGATCTCTAACCCACTGAGGCCGGT	reverse-complement	No Error	False	Not Applicable
567	ERBB3	56482649	56482649	A	G	SNP	AACR-H0001892	12	56482529	56482769	CAGCCTGTGAGGGAACAGGCTCTGGGAGCCGCTTCCAGACTGTGGACTCGAGCAACATTGATGGATTTGTGAACTGCACCAAGATCCTGGGCAACCTGGACTTTCTGATCACCGGCCTCAATGGGTTAGAGATCCTGCCTTCCCTCCTTAGACCCCAGCCCACGCACCCCTCACAGTTCATTTCATTGGCCAAAACTTTCCTATGTGGAGCTGACTAGGAATCAAAGTCATAAAATTCTAG	CAGCCTGTGAGGGAACAGGCTCTGGGAGCCGCTTCCAGACTGTGGACTCGAGCAACATTGATGGATTTGTGAACTGCACCAAGATCCTGGGCAACCTGGACTTTCTGATCACCGGCCTCAGTGGGTTAGAGATCCTGCCTTCCCTCCTTAGACCCCAGCCCACGCACCCCTCACAGTTCATTTCATTGGCCAAAACTTTCCTATGTGGAGCTGACTAGGAATCAAAGTCATAAAATTCTAG	CAGCCTGTGAGGGAACAGGCTCTGGGAGCCGCTTCCAGACTGTGGACTCGAGCAACATTGATGGATTTGTGAACTGCACCAAGATCCTGGGCAACCTGGACTTTCTGATCACCGGCCTCA	TGGGTTAGAGATCCTGCCTTCCCTCCTTAGACCCCAGCCCACGCACCCCTCACAGTTCATTTCATTGGCCAAAACTTTCCTATGTGGAGCTGACTAGGAATCAAAGTCATAAAATTCTAG	A	G	123	126	GGT	+	ACTTTCTGATCACCGGCCTCAATGGGTTAG	GCTGATCACCGGCCTCAATG	18	False	ABE	65.0	GCAGGATCTCTAACCCATTGAGGCCGGTGATCAGAAAGTC	GCAGGATCTCTAACCCACTGAGGCCGGTGATCAGAAAGTC	reverse-complement	No Error	False	Not Applicable
567	ERBB3	56482649	56482649	A	G	SNP	AACR-H0001892	12	56482529	56482769	CAGCCTGTGAGGGAACAGGCTCTGGGAGCCGCTTCCAGACTGTGGACTCGAGCAACATTGATGGATTTGTGAACTGCACCAAGATCCTGGGCAACCTGGACTTTCTGATCACCGGCCTCAATGGGTTAGAGATCCTGCCTTCCCTCCTTAGACCCCAGCCCACGCACCCCTCACAGTTCATTTCATTGGCCAAAACTTTCCTATGTGGAGCTGACTAGGAATCAAAGTCATAAAATTCTAG	CAGCCTGTGAGGGAACAGGCTCTGGGAGCCGCTTCCAGACTGTGGACTCGAGCAACATTGATGGATTTGTGAACTGCACCAAGATCCTGGGCAACCTGGACTTTCTGATCACCGGCCTCAGTGGGTTAGAGATCCTGCCTTCCCTCCTTAGACCCCAGCCCACGCACCCCTCACAGTTCATTTCATTGGCCAAAACTTTCCTATGTGGAGCTGACTAGGAATCAAAGTCATAAAATTCTAG	CAGCCTGTGAGGGAACAGGCTCTGGGAGCCGCTTCCAGACTGTGGACTCGAGCAACATTGATGGATTTGTGAACTGCACCAAGATCCTGGGCAACCTGGACTTTCTGATCACCGGCCTCA	TGGGTTAGAGATCCTGCCTTCCCTCCTTAGACCCCAGCCCACGCACCCCTCACAGTTCATTTCATTGGCCAAAACTTTCCTATGTGGAGCTGACTAGGAATCAAAGTCATAAAATTCTAG	A	G	121	124	TGG	+	GGACTTTCTGATCACCGGCCTCAATGGGTT	GTTCTGATCACCGGCCTCAA	20	False	ABE	41.0	AGGATCTCTAACCCATTGAGGCCGGTGATCAGAAAGTCCA	AGGATCTCTAACCCACTGAGGCCGGTGATCAGAAAGTCCA	reverse-complement	No Error	False	Not Applicable
567	ERBB3	56482649	56482649	A	G	SNP	AACR-H0001892	12	56482529	56482769	CAGCCTGTGAGGGAACAGGCTCTGGGAGCCGCTTCCAGACTGTGGACTCGAGCAACATTGATGGATTTGTGAACTGCACCAAGATCCTGGGCAACCTGGACTTTCTGATCACCGGCCTCAATGGGTTAGAGATCCTGCCTTCCCTCCTTAGACCCCAGCCCACGCACCCCTCACAGTTCATTTCATTGGCCAAAACTTTCCTATGTGGAGCTGACTAGGAATCAAAGTCATAAAATTCTAG	CAGCCTGTGAGGGAACAGGCTCTGGGAGCCGCTTCCAGACTGTGGACTCGAGCAACATTGATGGATTTGTGAACTGCACCAAGATCCTGGGCAACCTGGACTTTCTGATCACCGGCCTCAGTGGGTTAGAGATCCTGCCTTCCCTCCTTAGACCCCAGCCCACGCACCCCTCACAGTTCATTTCATTGGCCAAAACTTTCCTATGTGGAGCTGACTAGGAATCAAAGTCATAAAATTCTAG	CAGCCTGTGAGGGAACAGGCTCTGGGAGCCGCTTCCAGACTGTGGACTCGAGCAACATTGATGGATTTGTGAACTGCACCAAGATCCTGGGCAACCTGGACTTTCTGATCACCGGCCTCA	TGGGTTAGAGATCCTGCCTTCCCTCCTTAGACCCCAGCCCACGCACCCCTCACAGTTCATTTCATTGGCCAAAACTTTCCTATGTGGAGCTGACTAGGAATCAAAGTCATAAAATTCTAG	A	G	122	125	GGG	+	GACTTTCTGATCACCGGCCTCAATGGGTTA	GTCTGATCACCGGCCTCAAT	19	False	ABE	31.0	CAGGATCTCTAACCCATTGAGGCCGGTGATCAGAAAGTCC	CAGGATCTCTAACCCACTGAGGCCGGTGATCAGAAAGTCC	reverse-complement	No Error	False	Not Applicable
567	ERBB3	56482649	56482649	A	G	SNP	AACR-H0001892	12	56482529	56482769	CAGCCTGTGAGGGAACAGGCTCTGGGAGCCGCTTCCAGACTGTGGACTCGAGCAACATTGATGGATTTGTGAACTGCACCAAGATCCTGGGCAACCTGGACTTTCTGATCACCGGCCTCAATGGGTTAGAGATCCTGCCTTCCCTCCTTAGACCCCAGCCCACGCACCCCTCACAGTTCATTTCATTGGCCAAAACTTTCCTATGTGGAGCTGACTAGGAATCAAAGTCATAAAATTCTAG	CAGCCTGTGAGGGAACAGGCTCTGGGAGCCGCTTCCAGACTGTGGACTCGAGCAACATTGATGGATTTGTGAACTGCACCAAGATCCTGGGCAACCTGGACTTTCTGATCACCGGCCTCAGTGGGTTAGAGATCCTGCCTTCCCTCCTTAGACCCCAGCCCACGCACCCCTCACAGTTCATTTCATTGGCCAAAACTTTCCTATGTGGAGCTGACTAGGAATCAAAGTCATAAAATTCTAG	CAGCCTGTGAGGGAACAGGCTCTGGGAGCCGCTTCCAGACTGTGGACTCGAGCAACATTGATGGATTTGTGAACTGCACCAAGATCCTGGGCAACCTGGACTTTCTGATCACCGGCCTCA	TGGGTTAGAGATCCTGCCTTCCCTCCTTAGACCCCAGCCCACGCACCCCTCACAGTTCATTTCATTGGCCAAAACTTTCCTATGTGGAGCTGACTAGGAATCAAAGTCATAAAATTCTAG	A	G	127	130	AGA	+	TCTGATCACCGGCCTCAATGGGTTAGAGAT	GTCACCGGCCTCAATGGGTT	14	False	ABE	46.0	GAAGGCAGGATCTCTAACCCATTGAGGCCGGTGATCAGAA	GAAGGCAGGATCTCTAACCCACTGAGGCCGGTGATCAGAA	reverse-complement	No Error	False	Not Applicable
568	ERBB3	56482607	56482607	C	T	SNP	AACR-H0002460	12	56482487	56482727	GAGCCTGCGCAGACCACCCCCACTGAACCTCTCTTACATTTGCAGCCTGTGAGGGAACAGGCTCTGGGAGCCGCTTCCAGACTGTGGACTCGAGCAACATTGATGGATTTGTGAACTGCACCAAGATCCTGGGCAACCTGGACTTTCTGATCACCGGCCTCAATGGGTTAGAGATCCTGCCTTCCCTCCTTAGACCCCAGCCCACGCACCCCTCACAGTTCATTTCATTGGCCAAAACTTT	GAGCCTGCGCAGACCACCCCCACTGAACCTCTCTTACATTTGCAGCCTGTGAGGGAACAGGCTCTGGGAGCCGCTTCCAGACTGTGGACTCGAGCAACATTGATGGATTTGTGAACTGCATCAAGATCCTGGGCAACCTGGACTTTCTGATCACCGGCCTCAATGGGTTAGAGATCCTGCCTTCCCTCCTTAGACCCCAGCCCACGCACCCCTCACAGTTCATTTCATTGGCCAAAACTTT	GAGCCTGCGCAGACCACCCCCACTGAACCTCTCTTACATTTGCAGCCTGTGAGGGAACAGGCTCTGGGAGCCGCTTCCAGACTGTGGACTCGAGCAACATTGATGGATTTGTGAACTGCA	CAAGATCCTGGGCAACCTGGACTTTCTGATCACCGGCCTCAATGGGTTAGAGATCCTGCCTTCCCTCCTTAGACCCCAGCCCACGCACCCCTCACAGTTCATTTCATTGGCCAAAACTTT	C	T	123	126	AGA	+	TTGATGGATTTGTGAACTGCACCAAGATCC	GGGATTTGTGAACTGCACCA	18	False	CBE	78.0	GGTTGCCCAGGATCTTGGTGCAGTTCACAAATCCATCAAT	GGTTGCCCAGGATCTTGATGCAGTTCACAAATCCATCAAT	reverse-complement	No Error	False	ACA
568	ERBB3	56482607	56482607	C	T	SNP	AACR-H0002460	12	56482487	56482727	GAGCCTGCGCAGACCACCCCCACTGAACCTCTCTTACATTTGCAGCCTGTGAGGGAACAGGCTCTGGGAGCCGCTTCCAGACTGTGGACTCGAGCAACATTGATGGATTTGTGAACTGCACCAAGATCCTGGGCAACCTGGACTTTCTGATCACCGGCCTCAATGGGTTAGAGATCCTGCCTTCCCTCCTTAGACCCCAGCCCACGCACCCCTCACAGTTCATTTCATTGGCCAAAACTTT	GAGCCTGCGCAGACCACCCCCACTGAACCTCTCTTACATTTGCAGCCTGTGAGGGAACAGGCTCTGGGAGCCGCTTCCAGACTGTGGACTCGAGCAACATTGATGGATTTGTGAACTGCATCAAGATCCTGGGCAACCTGGACTTTCTGATCACCGGCCTCAATGGGTTAGAGATCCTGCCTTCCCTCCTTAGACCCCAGCCCACGCACCCCTCACAGTTCATTTCATTGGCCAAAACTTT	GAGCCTGCGCAGACCACCCCCACTGAACCTCTCTTACATTTGCAGCCTGTGAGGGAACAGGCTCTGGGAGCCGCTTCCAGACTGTGGACTCGAGCAACATTGATGGATTTGTGAACTGCA	CAAGATCCTGGGCAACCTGGACTTTCTGATCACCGGCCTCAATGGGTTAGAGATCCTGCCTTCCCTCCTTAGACCCCAGCCCACGCACCCCTCACAGTTCATTTCATTGGCCAAAACTTT	C	T	129	132	TGG	+	GATTTGTGAACTGCACCAAGATCCTGGGCA	GGTGAACTGCACCAAGATCC	12	False	CBE	46.0	AGTCCAGGTTGCCCAGGATCTTGGTGCAGTTCACAAATCC	AGTCCAGGTTGCCCAGGATCTTGATGCAGTTCACAAATCC	reverse-complement	No Error	False	ACA
568	ERBB3	56482607	56482607	C	T	SNP	AACR-H0002460	12	56482487	56482727	GAGCCTGCGCAGACCACCCCCACTGAACCTCTCTTACATTTGCAGCCTGTGAGGGAACAGGCTCTGGGAGCCGCTTCCAGACTGTGGACTCGAGCAACATTGATGGATTTGTGAACTGCACCAAGATCCTGGGCAACCTGGACTTTCTGATCACCGGCCTCAATGGGTTAGAGATCCTGCCTTCCCTCCTTAGACCCCAGCCCACGCACCCCTCACAGTTCATTTCATTGGCCAAAACTTT	GAGCCTGCGCAGACCACCCCCACTGAACCTCTCTTACATTTGCAGCCTGTGAGGGAACAGGCTCTGGGAGCCGCTTCCAGACTGTGGACTCGAGCAACATTGATGGATTTGTGAACTGCATCAAGATCCTGGGCAACCTGGACTTTCTGATCACCGGCCTCAATGGGTTAGAGATCCTGCCTTCCCTCCTTAGACCCCAGCCCACGCACCCCTCACAGTTCATTTCATTGGCCAAAACTTT	GAGCCTGCGCAGACCACCCCCACTGAACCTCTCTTACATTTGCAGCCTGTGAGGGAACAGGCTCTGGGAGCCGCTTCCAGACTGTGGACTCGAGCAACATTGATGGATTTGTGAACTGCA	CAAGATCCTGGGCAACCTGGACTTTCTGATCACCGGCCTCAATGGGTTAGAGATCCTGCCTTCCCTCCTTAGACCCCAGCCCACGCACCCCTCACAGTTCATTTCATTGGCCAAAACTTT	C	T	130	133	GGG	+	ATTTGTGAACTGCACCAAGATCCTGGGCAA	GTGAACTGCACCAAGATCCT	11	False	CBE	53.0	AAGTCCAGGTTGCCCAGGATCTTGGTGCAGTTCACAAATC	AAGTCCAGGTTGCCCAGGATCTTGATGCAGTTCACAAATC	reverse-complement	No Error	False	ACA
568	ERBB3	56482607	56482607	C	T	SNP	AACR-H0002460	12	56482487	56482727	GAGCCTGCGCAGACCACCCCCACTGAACCTCTCTTACATTTGCAGCCTGTGAGGGAACAGGCTCTGGGAGCCGCTTCCAGACTGTGGACTCGAGCAACATTGATGGATTTGTGAACTGCACCAAGATCCTGGGCAACCTGGACTTTCTGATCACCGGCCTCAATGGGTTAGAGATCCTGCCTTCCCTCCTTAGACCCCAGCCCACGCACCCCTCACAGTTCATTTCATTGGCCAAAACTTT	GAGCCTGCGCAGACCACCCCCACTGAACCTCTCTTACATTTGCAGCCTGTGAGGGAACAGGCTCTGGGAGCCGCTTCCAGACTGTGGACTCGAGCAACATTGATGGATTTGTGAACTGCATCAAGATCCTGGGCAACCTGGACTTTCTGATCACCGGCCTCAATGGGTTAGAGATCCTGCCTTCCCTCCTTAGACCCCAGCCCACGCACCCCTCACAGTTCATTTCATTGGCCAAAACTTT	GAGCCTGCGCAGACCACCCCCACTGAACCTCTCTTACATTTGCAGCCTGTGAGGGAACAGGCTCTGGGAGCCGCTTCCAGACTGTGGACTCGAGCAACATTGATGGATTTGTGAACTGCA	CAAGATCCTGGGCAACCTGGACTTTCTGATCACCGGCCTCAATGGGTTAGAGATCCTGCCTTCCCTCCTTAGACCCCAGCCCACGCACCCCTCACAGTTCATTTCATTGGCCAAAACTTT	C	T	131	134	GGC	+	TTTGTGAACTGCACCAAGATCCTGGGCAAC	GGAACTGCACCAAGATCCTG	10	False	CBE	71.0	AAAGTCCAGGTTGCCCAGGATCTTGGTGCAGTTCACAAAT	AAAGTCCAGGTTGCCCAGGATCTTGATGCAGTTCACAAAT	reverse-complement	No Error	False	ACA
568	ERBB3	56482607	56482607	C	T	SNP	AACR-H0002460	12	56482487	56482727	GAGCCTGCGCAGACCACCCCCACTGAACCTCTCTTACATTTGCAGCCTGTGAGGGAACAGGCTCTGGGAGCCGCTTCCAGACTGTGGACTCGAGCAACATTGATGGATTTGTGAACTGCACCAAGATCCTGGGCAACCTGGACTTTCTGATCACCGGCCTCAATGGGTTAGAGATCCTGCCTTCCCTCCTTAGACCCCAGCCCACGCACCCCTCACAGTTCATTTCATTGGCCAAAACTTT	GAGCCTGCGCAGACCACCCCCACTGAACCTCTCTTACATTTGCAGCCTGTGAGGGAACAGGCTCTGGGAGCCGCTTCCAGACTGTGGACTCGAGCAACATTGATGGATTTGTGAACTGCATCAAGATCCTGGGCAACCTGGACTTTCTGATCACCGGCCTCAATGGGTTAGAGATCCTGCCTTCCCTCCTTAGACCCCAGCCCACGCACCCCTCACAGTTCATTTCATTGGCCAAAACTTT	GAGCCTGCGCAGACCACCCCCACTGAACCTCTCTTACATTTGCAGCCTGTGAGGGAACAGGCTCTGGGAGCCGCTTCCAGACTGTGGACTCGAGCAACATTGATGGATTTGTGAACTGCA	CAAGATCCTGGGCAACCTGGACTTTCTGATCACCGGCCTCAATGGGTTAGAGATCCTGCCTTCCCTCCTTAGACCCCAGCCCACGCACCCCTCACAGTTCATTTCATTGGCCAAAACTTT	C	T	138	141	TGG	+	ACTGCACCAAGATCCTGGGCAACCTGGACT	GACCAAGATCCTGGGCAACC	3	False	CBE	48.0	TGATCAGAAAGTCCAGGTTGCCCAGGATCTTGGTGCAGTT	TGATCAGAAAGTCCAGGTTGCCCAGGATCTTGATGCAGTT	reverse-complement	No Error	False	ACA
568	ERBB3	56482607	56482607	C	T	SNP	AACR-H0002460	12	56482487	56482727	GAGCCTGCGCAGACCACCCCCACTGAACCTCTCTTACATTTGCAGCCTGTGAGGGAACAGGCTCTGGGAGCCGCTTCCAGACTGTGGACTCGAGCAACATTGATGGATTTGTGAACTGCACCAAGATCCTGGGCAACCTGGACTTTCTGATCACCGGCCTCAATGGGTTAGAGATCCTGCCTTCCCTCCTTAGACCCCAGCCCACGCACCCCTCACAGTTCATTTCATTGGCCAAAACTTT	GAGCCTGCGCAGACCACCCCCACTGAACCTCTCTTACATTTGCAGCCTGTGAGGGAACAGGCTCTGGGAGCCGCTTCCAGACTGTGGACTCGAGCAACATTGATGGATTTGTGAACTGCATCAAGATCCTGGGCAACCTGGACTTTCTGATCACCGGCCTCAATGGGTTAGAGATCCTGCCTTCCCTCCTTAGACCCCAGCCCACGCACCCCTCACAGTTCATTTCATTGGCCAAAACTTT	GAGCCTGCGCAGACCACCCCCACTGAACCTCTCTTACATTTGCAGCCTGTGAGGGAACAGGCTCTGGGAGCCGCTTCCAGACTGTGGACTCGAGCAACATTGATGGATTTGTGAACTGCA	CAAGATCCTGGGCAACCTGGACTTTCTGATCACCGGCCTCAATGGGTTAGAGATCCTGCCTTCCCTCCTTAGACCCCAGCCCACGCACCCCTCACAGTTCATTTCATTGGCCAAAACTTT	C	T	139	142	GGA	+	CTGCACCAAGATCCTGGGCAACCTGGACTT	GCCAAGATCCTGGGCAACCT	2	False	CBE	53.0	GTGATCAGAAAGTCCAGGTTGCCCAGGATCTTGGTGCAGT	GTGATCAGAAAGTCCAGGTTGCCCAGGATCTTGATGCAGT	reverse-complement	No Error	False	ACA
569	ERBB3	56478817	56478817	G	A	SNP	AACR-H0002567	12	56478697	56478937	CTTTAATGCCTGAAGGAGGAGAGGAGATTGAGATTATTTTGCCCTGTTGTCTCTCTCATTTACATAATCTGCTCTGTCACAGTGGATTCGAGAAGTGACAGGCTATGTCCTCGTGGCCATGAATGAATTCTCTACTCTACCATTGCCCAACCTCCGCGTGGTGCGAGGGACCCAGGTCTACGATGGGAAGTTTGCCATCTTCGTCATGTTGAACTATAACACCAACTCCAGCCACGCTCTG	CTTTAATGCCTGAAGGAGGAGAGGAGATTGAGATTATTTTGCCCTGTTGTCTCTCTCATTTACATAATCTGCTCTGTCACAGTGGATTCGAGAAGTGACAGGCTATGTCCTCGTGGCCATAAATGAATTCTCTACTCTACCATTGCCCAACCTCCGCGTGGTGCGAGGGACCCAGGTCTACGATGGGAAGTTTGCCATCTTCGTCATGTTGAACTATAACACCAACTCCAGCCACGCTCTG	CTTTAATGCCTGAAGGAGGAGAGGAGATTGAGATTATTTTGCCCTGTTGTCTCTCTCATTTACATAATCTGCTCTGTCACAGTGGATTCGAGAAGTGACAGGCTATGTCCTCGTGGCCAT	AATGAATTCTCTACTCTACCATTGCCCAACCTCCGCGTGGTGCGAGGGACCCAGGTCTACGATGGGAAGTTTGCCATCTTCGTCATGTTGAACTATAACACCAACTCCAGCCACGCTCTG	G	A	118	115	GGC	-	TGGTAGAGTAGAGAATTCATTCATGGCCAC	GGAGTAGAGAATTCATTCAT	18	False	CBE	51.0	TATGTCCTCGTGGCCATGAATGAATTCTCTACTCTACCAT	TATGTCCTCGTGGCCATAAATGAATTCTCTACTCTACCAT	reverse-complement	No Error	False	ACT
569	ERBB3	56478817	56478817	G	A	SNP	AACR-H0002567	12	56478697	56478937	CTTTAATGCCTGAAGGAGGAGAGGAGATTGAGATTATTTTGCCCTGTTGTCTCTCTCATTTACATAATCTGCTCTGTCACAGTGGATTCGAGAAGTGACAGGCTATGTCCTCGTGGCCATGAATGAATTCTCTACTCTACCATTGCCCAACCTCCGCGTGGTGCGAGGGACCCAGGTCTACGATGGGAAGTTTGCCATCTTCGTCATGTTGAACTATAACACCAACTCCAGCCACGCTCTG	CTTTAATGCCTGAAGGAGGAGAGGAGATTGAGATTATTTTGCCCTGTTGTCTCTCTCATTTACATAATCTGCTCTGTCACAGTGGATTCGAGAAGTGACAGGCTATGTCCTCGTGGCCATAAATGAATTCTCTACTCTACCATTGCCCAACCTCCGCGTGGTGCGAGGGACCCAGGTCTACGATGGGAAGTTTGCCATCTTCGTCATGTTGAACTATAACACCAACTCCAGCCACGCTCTG	CTTTAATGCCTGAAGGAGGAGAGGAGATTGAGATTATTTTGCCCTGTTGTCTCTCTCATTTACATAATCTGCTCTGTCACAGTGGATTCGAGAAGTGACAGGCTATGTCCTCGTGGCCAT	AATGAATTCTCTACTCTACCATTGCCCAACCTCCGCGTGGTGCGAGGGACCCAGGTCTACGATGGGAAGTTTGCCATCTTCGTCATGTTGAACTATAACACCAACTCCAGCCACGCTCTG	G	A	113	110	CGA	-	GAGTAGAGAATTCATTCATGGCCACGAGGA	GGAGAATTCATTCATGGCCA	13	False	CBE	56.0	CAGGCTATGTCCTCGTGGCCATGAATGAATTCTCTACTCT	CAGGCTATGTCCTCGTGGCCATAAATGAATTCTCTACTCT	reverse-complement	No Error	False	ACT
569	ERBB3	56478817	56478817	G	A	SNP	AACR-H0002567	12	56478697	56478937	CTTTAATGCCTGAAGGAGGAGAGGAGATTGAGATTATTTTGCCCTGTTGTCTCTCTCATTTACATAATCTGCTCTGTCACAGTGGATTCGAGAAGTGACAGGCTATGTCCTCGTGGCCATGAATGAATTCTCTACTCTACCATTGCCCAACCTCCGCGTGGTGCGAGGGACCCAGGTCTACGATGGGAAGTTTGCCATCTTCGTCATGTTGAACTATAACACCAACTCCAGCCACGCTCTG	CTTTAATGCCTGAAGGAGGAGAGGAGATTGAGATTATTTTGCCCTGTTGTCTCTCTCATTTACATAATCTGCTCTGTCACAGTGGATTCGAGAAGTGACAGGCTATGTCCTCGTGGCCATAAATGAATTCTCTACTCTACCATTGCCCAACCTCCGCGTGGTGCGAGGGACCCAGGTCTACGATGGGAAGTTTGCCATCTTCGTCATGTTGAACTATAACACCAACTCCAGCCACGCTCTG	CTTTAATGCCTGAAGGAGGAGAGGAGATTGAGATTATTTTGCCCTGTTGTCTCTCTCATTTACATAATCTGCTCTGTCACAGTGGATTCGAGAAGTGACAGGCTATGTCCTCGTGGCCAT	AATGAATTCTCTACTCTACCATTGCCCAACCTCCGCGTGGTGCGAGGGACCCAGGTCTACGATGGGAAGTTTGCCATCTTCGTCATGTTGAACTATAACACCAACTCCAGCCACGCTCTG	G	A	111	108	AGG	-	GTAGAGAATTCATTCATGGCCACGAGGACA	GGAATTCATTCATGGCCACG	11	False	CBE	71.0	GACAGGCTATGTCCTCGTGGCCATGAATGAATTCTCTACT	GACAGGCTATGTCCTCGTGGCCATAAATGAATTCTCTACT	reverse-complement	No Error	False	ACT
569	ERBB3	56478817	56478817	G	A	SNP	AACR-H0002567	12	56478697	56478937	CTTTAATGCCTGAAGGAGGAGAGGAGATTGAGATTATTTTGCCCTGTTGTCTCTCTCATTTACATAATCTGCTCTGTCACAGTGGATTCGAGAAGTGACAGGCTATGTCCTCGTGGCCATGAATGAATTCTCTACTCTACCATTGCCCAACCTCCGCGTGGTGCGAGGGACCCAGGTCTACGATGGGAAGTTTGCCATCTTCGTCATGTTGAACTATAACACCAACTCCAGCCACGCTCTG	CTTTAATGCCTGAAGGAGGAGAGGAGATTGAGATTATTTTGCCCTGTTGTCTCTCTCATTTACATAATCTGCTCTGTCACAGTGGATTCGAGAAGTGACAGGCTATGTCCTCGTGGCCATAAATGAATTCTCTACTCTACCATTGCCCAACCTCCGCGTGGTGCGAGGGACCCAGGTCTACGATGGGAAGTTTGCCATCTTCGTCATGTTGAACTATAACACCAACTCCAGCCACGCTCTG	CTTTAATGCCTGAAGGAGGAGAGGAGATTGAGATTATTTTGCCCTGTTGTCTCTCTCATTTACATAATCTGCTCTGTCACAGTGGATTCGAGAAGTGACAGGCTATGTCCTCGTGGCCAT	AATGAATTCTCTACTCTACCATTGCCCAACCTCCGCGTGGTGCGAGGGACCCAGGTCTACGATGGGAAGTTTGCCATCTTCGTCATGTTGAACTATAACACCAACTCCAGCCACGCTCTG	G	A	119	116	TGG	-	ATGGTAGAGTAGAGAATTCATTCATGGCCA	GAGAGTAGAGAATTCATTCA	19	False	CBE	53.0	ATGTCCTCGTGGCCATGAATGAATTCTCTACTCTACCATT	ATGTCCTCGTGGCCATAAATGAATTCTCTACTCTACCATT	reverse-complement	No Error	False	ACT
569	ERBB3	56478817	56478817	G	A	SNP	AACR-H0002567	12	56478697	56478937	CTTTAATGCCTGAAGGAGGAGAGGAGATTGAGATTATTTTGCCCTGTTGTCTCTCTCATTTACATAATCTGCTCTGTCACAGTGGATTCGAGAAGTGACAGGCTATGTCCTCGTGGCCATGAATGAATTCTCTACTCTACCATTGCCCAACCTCCGCGTGGTGCGAGGGACCCAGGTCTACGATGGGAAGTTTGCCATCTTCGTCATGTTGAACTATAACACCAACTCCAGCCACGCTCTG	CTTTAATGCCTGAAGGAGGAGAGGAGATTGAGATTATTTTGCCCTGTTGTCTCTCTCATTTACATAATCTGCTCTGTCACAGTGGATTCGAGAAGTGACAGGCTATGTCCTCGTGGCCATAAATGAATTCTCTACTCTACCATTGCCCAACCTCCGCGTGGTGCGAGGGACCCAGGTCTACGATGGGAAGTTTGCCATCTTCGTCATGTTGAACTATAACACCAACTCCAGCCACGCTCTG	CTTTAATGCCTGAAGGAGGAGAGGAGATTGAGATTATTTTGCCCTGTTGTCTCTCTCATTTACATAATCTGCTCTGTCACAGTGGATTCGAGAAGTGACAGGCTATGTCCTCGTGGCCAT	AATGAATTCTCTACTCTACCATTGCCCAACCTCCGCGTGGTGCGAGGGACCCAGGTCTACGATGGGAAGTTTGCCATCTTCGTCATGTTGAACTATAACACCAACTCCAGCCACGCTCTG	G	A	110	107	GGA	-	TAGAGAATTCATTCATGGCCACGAGGACAT	GAATTCATTCATGGCCACGA	10	False	CBE	67.0	TGACAGGCTATGTCCTCGTGGCCATGAATGAATTCTCTAC	TGACAGGCTATGTCCTCGTGGCCATAAATGAATTCTCTAC	reverse-complement	No Error	False	ACT
569	ERBB3	56478817	56478817	G	A	SNP	AACR-H0002567	12	56478697	56478937	CTTTAATGCCTGAAGGAGGAGAGGAGATTGAGATTATTTTGCCCTGTTGTCTCTCTCATTTACATAATCTGCTCTGTCACAGTGGATTCGAGAAGTGACAGGCTATGTCCTCGTGGCCATGAATGAATTCTCTACTCTACCATTGCCCAACCTCCGCGTGGTGCGAGGGACCCAGGTCTACGATGGGAAGTTTGCCATCTTCGTCATGTTGAACTATAACACCAACTCCAGCCACGCTCTG	CTTTAATGCCTGAAGGAGGAGAGGAGATTGAGATTATTTTGCCCTGTTGTCTCTCTCATTTACATAATCTGCTCTGTCACAGTGGATTCGAGAAGTGACAGGCTATGTCCTCGTGGCCATAAATGAATTCTCTACTCTACCATTGCCCAACCTCCGCGTGGTGCGAGGGACCCAGGTCTACGATGGGAAGTTTGCCATCTTCGTCATGTTGAACTATAACACCAACTCCAGCCACGCTCTG	CTTTAATGCCTGAAGGAGGAGAGGAGATTGAGATTATTTTGCCCTGTTGTCTCTCTCATTTACATAATCTGCTCTGTCACAGTGGATTCGAGAAGTGACAGGCTATGTCCTCGTGGCCAT	AATGAATTCTCTACTCTACCATTGCCCAACCTCCGCGTGGTGCGAGGGACCCAGGTCTACGATGGGAAGTTTGCCATCTTCGTCATGTTGAACTATAACACCAACTCCAGCCACGCTCTG	G	A	104	101	AGC	-	ATTCATTCATGGCCACGAGGACATAGCCTG	GTTCATGGCCACGAGGACAT	4	True	CBE	61.0	GAGAAGTGACAGGCTATGTCCTCGTGGCCATGAATGAATT	GAGAAGTGACAGGCTATGTCCTCGTGGCCATAAATGAATT	reverse-complement	No Error	False	ACT
570	ERBB3	56482437	56482437	A	G	SNP	AACR-H0003805	12	56482317	56482557	TCTTCCCTAGATAACTTTGTGGTGGATCAAACATCCTGTGTCAGGGCCTGTCCTCCTGACAAGATGGAAGTAGATAAAAATGGGCTCAAGATGTGTGAGCCTTGTGGGGGACTATGTCCCAAAGGTGGGTAGGAGATGGTAAGAAGTTGTAAAGAGACAGCCTTTCCTCTGAGCCTGCGCAGACCACCCCCACTGAACCTCTCTTACATTTGCAGCCTGTGAGGGAACAGGCTCTGGGAGC	TCTTCCCTAGATAACTTTGTGGTGGATCAAACATCCTGTGTCAGGGCCTGTCCTCCTGACAAGATGGAAGTAGATAAAAATGGGCTCAAGATGTGTGAGCCTTGTGGGGGACTATGTCCCGAAGGTGGGTAGGAGATGGTAAGAAGTTGTAAAGAGACAGCCTTTCCTCTGAGCCTGCGCAGACCACCCCCACTGAACCTCTCTTACATTTGCAGCCTGTGAGGGAACAGGCTCTGGGAGC	TCTTCCCTAGATAACTTTGTGGTGGATCAAACATCCTGTGTCAGGGCCTGTCCTCCTGACAAGATGGAAGTAGATAAAAATGGGCTCAAGATGTGTGAGCCTTGTGGGGGACTATGTCCC	AAGGTGGGTAGGAGATGGTAAGAAGTTGTAAAGAGACAGCCTTTCCTCTGAGCCTGCGCAGACCACCCCCACTGAACCTCTCTTACATTTGCAGCCTGTGAGGGAACAGGCTCTGGGAGC	A	G	137	140	GGT	+	ATGTCCCAAAGGTGGGTAGGAGATGGTAAG	GCCAAAGGTGGGTAGGAGAT	4	True	ABE	46.0	TTACAACTTCTTACCATCTCCTACCCACCTTTGGGACATA	TTACAACTTCTTACCATCTCCTACCCACCTTCGGGACATA	reverse-complement	No Error	False	Not Applicable
570	ERBB3	56482437	56482437	A	G	SNP	AACR-H0003805	12	56482317	56482557	TCTTCCCTAGATAACTTTGTGGTGGATCAAACATCCTGTGTCAGGGCCTGTCCTCCTGACAAGATGGAAGTAGATAAAAATGGGCTCAAGATGTGTGAGCCTTGTGGGGGACTATGTCCCAAAGGTGGGTAGGAGATGGTAAGAAGTTGTAAAGAGACAGCCTTTCCTCTGAGCCTGCGCAGACCACCCCCACTGAACCTCTCTTACATTTGCAGCCTGTGAGGGAACAGGCTCTGGGAGC	TCTTCCCTAGATAACTTTGTGGTGGATCAAACATCCTGTGTCAGGGCCTGTCCTCCTGACAAGATGGAAGTAGATAAAAATGGGCTCAAGATGTGTGAGCCTTGTGGGGGACTATGTCCCGAAGGTGGGTAGGAGATGGTAAGAAGTTGTAAAGAGACAGCCTTTCCTCTGAGCCTGCGCAGACCACCCCCACTGAACCTCTCTTACATTTGCAGCCTGTGAGGGAACAGGCTCTGGGAGC	TCTTCCCTAGATAACTTTGTGGTGGATCAAACATCCTGTGTCAGGGCCTGTCCTCCTGACAAGATGGAAGTAGATAAAAATGGGCTCAAGATGTGTGAGCCTTGTGGGGGACTATGTCCC	AAGGTGGGTAGGAGATGGTAAGAAGTTGTAAAGAGACAGCCTTTCCTCTGAGCCTGCGCAGACCACCCCCACTGAACCTCTCTTACATTTGCAGCCTGTGAGGGAACAGGCTCTGGGAGC	A	G	136	139	TGG	+	TATGTCCCAAAGGTGGGTAGGAGATGGTAA	GCCCAAAGGTGGGTAGGAGA	5	True	ABE	57.0	TACAACTTCTTACCATCTCCTACCCACCTTTGGGACATAG	TACAACTTCTTACCATCTCCTACCCACCTTCGGGACATAG	reverse-complement	No Error	False	Not Applicable
570	ERBB3	56482437	56482437	A	G	SNP	AACR-H0003805	12	56482317	56482557	TCTTCCCTAGATAACTTTGTGGTGGATCAAACATCCTGTGTCAGGGCCTGTCCTCCTGACAAGATGGAAGTAGATAAAAATGGGCTCAAGATGTGTGAGCCTTGTGGGGGACTATGTCCCAAAGGTGGGTAGGAGATGGTAAGAAGTTGTAAAGAGACAGCCTTTCCTCTGAGCCTGCGCAGACCACCCCCACTGAACCTCTCTTACATTTGCAGCCTGTGAGGGAACAGGCTCTGGGAGC	TCTTCCCTAGATAACTTTGTGGTGGATCAAACATCCTGTGTCAGGGCCTGTCCTCCTGACAAGATGGAAGTAGATAAAAATGGGCTCAAGATGTGTGAGCCTTGTGGGGGACTATGTCCCGAAGGTGGGTAGGAGATGGTAAGAAGTTGTAAAGAGACAGCCTTTCCTCTGAGCCTGCGCAGACCACCCCCACTGAACCTCTCTTACATTTGCAGCCTGTGAGGGAACAGGCTCTGGGAGC	TCTTCCCTAGATAACTTTGTGGTGGATCAAACATCCTGTGTCAGGGCCTGTCCTCCTGACAAGATGGAAGTAGATAAAAATGGGCTCAAGATGTGTGAGCCTTGTGGGGGACTATGTCCC	AAGGTGGGTAGGAGATGGTAAGAAGTTGTAAAGAGACAGCCTTTCCTCTGAGCCTGCGCAGACCACCCCCACTGAACCTCTCTTACATTTGCAGCCTGTGAGGGAACAGGCTCTGGGAGC	A	G	133	136	AGA	+	GACTATGTCCCAAAGGTGGGTAGGAGATGG	GTGTCCCAAAGGTGGGTAGG	8	True	ABE	65.0	AACTTCTTACCATCTCCTACCCACCTTTGGGACATAGTCC	AACTTCTTACCATCTCCTACCCACCTTCGGGACATAGTCC	reverse-complement	No Error	False	Not Applicable
570	ERBB3	56482437	56482437	A	G	SNP	AACR-H0003805	12	56482317	56482557	TCTTCCCTAGATAACTTTGTGGTGGATCAAACATCCTGTGTCAGGGCCTGTCCTCCTGACAAGATGGAAGTAGATAAAAATGGGCTCAAGATGTGTGAGCCTTGTGGGGGACTATGTCCCAAAGGTGGGTAGGAGATGGTAAGAAGTTGTAAAGAGACAGCCTTTCCTCTGAGCCTGCGCAGACCACCCCCACTGAACCTCTCTTACATTTGCAGCCTGTGAGGGAACAGGCTCTGGGAGC	TCTTCCCTAGATAACTTTGTGGTGGATCAAACATCCTGTGTCAGGGCCTGTCCTCCTGACAAGATGGAAGTAGATAAAAATGGGCTCAAGATGTGTGAGCCTTGTGGGGGACTATGTCCCGAAGGTGGGTAGGAGATGGTAAGAAGTTGTAAAGAGACAGCCTTTCCTCTGAGCCTGCGCAGACCACCCCCACTGAACCTCTCTTACATTTGCAGCCTGTGAGGGAACAGGCTCTGGGAGC	TCTTCCCTAGATAACTTTGTGGTGGATCAAACATCCTGTGTCAGGGCCTGTCCTCCTGACAAGATGGAAGTAGATAAAAATGGGCTCAAGATGTGTGAGCCTTGTGGGGGACTATGTCCC	AAGGTGGGTAGGAGATGGTAAGAAGTTGTAAAGAGACAGCCTTTCCTCTGAGCCTGCGCAGACCACCCCCACTGAACCTCTCTTACATTTGCAGCCTGTGAGGGAACAGGCTCTGGGAGC	A	G	131	134	GGA	+	GGGACTATGTCCCAAAGGTGGGTAGGAGAT	GTATGTCCCAAAGGTGGGTA	10	False	ABE	52.0	CTTCTTACCATCTCCTACCCACCTTTGGGACATAGTCCCC	CTTCTTACCATCTCCTACCCACCTTCGGGACATAGTCCCC	reverse-complement	No Error	False	Not Applicable
570	ERBB3	56482437	56482437	A	G	SNP	AACR-H0003805	12	56482317	56482557	TCTTCCCTAGATAACTTTGTGGTGGATCAAACATCCTGTGTCAGGGCCTGTCCTCCTGACAAGATGGAAGTAGATAAAAATGGGCTCAAGATGTGTGAGCCTTGTGGGGGACTATGTCCCAAAGGTGGGTAGGAGATGGTAAGAAGTTGTAAAGAGACAGCCTTTCCTCTGAGCCTGCGCAGACCACCCCCACTGAACCTCTCTTACATTTGCAGCCTGTGAGGGAACAGGCTCTGGGAGC	TCTTCCCTAGATAACTTTGTGGTGGATCAAACATCCTGTGTCAGGGCCTGTCCTCCTGACAAGATGGAAGTAGATAAAAATGGGCTCAAGATGTGTGAGCCTTGTGGGGGACTATGTCCCGAAGGTGGGTAGGAGATGGTAAGAAGTTGTAAAGAGACAGCCTTTCCTCTGAGCCTGCGCAGACCACCCCCACTGAACCTCTCTTACATTTGCAGCCTGTGAGGGAACAGGCTCTGGGAGC	TCTTCCCTAGATAACTTTGTGGTGGATCAAACATCCTGTGTCAGGGCCTGTCCTCCTGACAAGATGGAAGTAGATAAAAATGGGCTCAAGATGTGTGAGCCTTGTGGGGGACTATGTCCC	AAGGTGGGTAGGAGATGGTAAGAAGTTGTAAAGAGACAGCCTTTCCTCTGAGCCTGCGCAGACCACCCCCACTGAACCTCTCTTACATTTGCAGCCTGTGAGGGAACAGGCTCTGGGAGC	A	G	130	133	AGG	+	GGGGACTATGTCCCAAAGGTGGGTAGGAGA	GCTATGTCCCAAAGGTGGGT	11	False	ABE	55.0	TTCTTACCATCTCCTACCCACCTTTGGGACATAGTCCCCC	TTCTTACCATCTCCTACCCACCTTCGGGACATAGTCCCCC	reverse-complement	No Error	False	Not Applicable
570	ERBB3	56482437	56482437	A	G	SNP	AACR-H0003805	12	56482317	56482557	TCTTCCCTAGATAACTTTGTGGTGGATCAAACATCCTGTGTCAGGGCCTGTCCTCCTGACAAGATGGAAGTAGATAAAAATGGGCTCAAGATGTGTGAGCCTTGTGGGGGACTATGTCCCAAAGGTGGGTAGGAGATGGTAAGAAGTTGTAAAGAGACAGCCTTTCCTCTGAGCCTGCGCAGACCACCCCCACTGAACCTCTCTTACATTTGCAGCCTGTGAGGGAACAGGCTCTGGGAGC	TCTTCCCTAGATAACTTTGTGGTGGATCAAACATCCTGTGTCAGGGCCTGTCCTCCTGACAAGATGGAAGTAGATAAAAATGGGCTCAAGATGTGTGAGCCTTGTGGGGGACTATGTCCCGAAGGTGGGTAGGAGATGGTAAGAAGTTGTAAAGAGACAGCCTTTCCTCTGAGCCTGCGCAGACCACCCCCACTGAACCTCTCTTACATTTGCAGCCTGTGAGGGAACAGGCTCTGGGAGC	TCTTCCCTAGATAACTTTGTGGTGGATCAAACATCCTGTGTCAGGGCCTGTCCTCCTGACAAGATGGAAGTAGATAAAAATGGGCTCAAGATGTGTGAGCCTTGTGGGGGACTATGTCCC	AAGGTGGGTAGGAGATGGTAAGAAGTTGTAAAGAGACAGCCTTTCCTCTGAGCCTGCGCAGACCACCCCCACTGAACCTCTCTTACATTTGCAGCCTGTGAGGGAACAGGCTCTGGGAGC	A	G	127	130	GGT	+	GTGGGGGACTATGTCCCAAAGGTGGGTAGG	GGGACTATGTCCCAAAGGTG	14	False	ABE	64.0	TTACCATCTCCTACCCACCTTTGGGACATAGTCCCCCACA	TTACCATCTCCTACCCACCTTCGGGACATAGTCCCCCACA	reverse-complement	No Error	False	Not Applicable
570	ERBB3	56482437	56482437	A	G	SNP	AACR-H0003805	12	56482317	56482557	TCTTCCCTAGATAACTTTGTGGTGGATCAAACATCCTGTGTCAGGGCCTGTCCTCCTGACAAGATGGAAGTAGATAAAAATGGGCTCAAGATGTGTGAGCCTTGTGGGGGACTATGTCCCAAAGGTGGGTAGGAGATGGTAAGAAGTTGTAAAGAGACAGCCTTTCCTCTGAGCCTGCGCAGACCACCCCCACTGAACCTCTCTTACATTTGCAGCCTGTGAGGGAACAGGCTCTGGGAGC	TCTTCCCTAGATAACTTTGTGGTGGATCAAACATCCTGTGTCAGGGCCTGTCCTCCTGACAAGATGGAAGTAGATAAAAATGGGCTCAAGATGTGTGAGCCTTGTGGGGGACTATGTCCCGAAGGTGGGTAGGAGATGGTAAGAAGTTGTAAAGAGACAGCCTTTCCTCTGAGCCTGCGCAGACCACCCCCACTGAACCTCTCTTACATTTGCAGCCTGTGAGGGAACAGGCTCTGGGAGC	TCTTCCCTAGATAACTTTGTGGTGGATCAAACATCCTGTGTCAGGGCCTGTCCTCCTGACAAGATGGAAGTAGATAAAAATGGGCTCAAGATGTGTGAGCCTTGTGGGGGACTATGTCCC	AAGGTGGGTAGGAGATGGTAAGAAGTTGTAAAGAGACAGCCTTTCCTCTGAGCCTGCGCAGACCACCCCCACTGAACCTCTCTTACATTTGCAGCCTGTGAGGGAACAGGCTCTGGGAGC	A	G	126	129	GGG	+	TGTGGGGGACTATGTCCCAAAGGTGGGTAG	GGGGACTATGTCCCAAAGGT	15	False	ABE	60.0	TACCATCTCCTACCCACCTTTGGGACATAGTCCCCCACAA	TACCATCTCCTACCCACCTTCGGGACATAGTCCCCCACAA	reverse-complement	No Error	False	Not Applicable
570	ERBB3	56482437	56482437	A	G	SNP	AACR-H0003805	12	56482317	56482557	TCTTCCCTAGATAACTTTGTGGTGGATCAAACATCCTGTGTCAGGGCCTGTCCTCCTGACAAGATGGAAGTAGATAAAAATGGGCTCAAGATGTGTGAGCCTTGTGGGGGACTATGTCCCAAAGGTGGGTAGGAGATGGTAAGAAGTTGTAAAGAGACAGCCTTTCCTCTGAGCCTGCGCAGACCACCCCCACTGAACCTCTCTTACATTTGCAGCCTGTGAGGGAACAGGCTCTGGGAGC	TCTTCCCTAGATAACTTTGTGGTGGATCAAACATCCTGTGTCAGGGCCTGTCCTCCTGACAAGATGGAAGTAGATAAAAATGGGCTCAAGATGTGTGAGCCTTGTGGGGGACTATGTCCCGAAGGTGGGTAGGAGATGGTAAGAAGTTGTAAAGAGACAGCCTTTCCTCTGAGCCTGCGCAGACCACCCCCACTGAACCTCTCTTACATTTGCAGCCTGTGAGGGAACAGGCTCTGGGAGC	TCTTCCCTAGATAACTTTGTGGTGGATCAAACATCCTGTGTCAGGGCCTGTCCTCCTGACAAGATGGAAGTAGATAAAAATGGGCTCAAGATGTGTGAGCCTTGTGGGGGACTATGTCCC	AAGGTGGGTAGGAGATGGTAAGAAGTTGTAAAGAGACAGCCTTTCCTCTGAGCCTGCGCAGACCACCCCCACTGAACCTCTCTTACATTTGCAGCCTGTGAGGGAACAGGCTCTGGGAGC	A	G	125	128	TGG	+	TTGTGGGGGACTATGTCCCAAAGGTGGGTA	GGGGGACTATGTCCCAAAGG	16	False	ABE	57.0	ACCATCTCCTACCCACCTTTGGGACATAGTCCCCCACAAG	ACCATCTCCTACCCACCTTCGGGACATAGTCCCCCACAAG	reverse-complement	No Error	False	Not Applicable
570	ERBB3	56482437	56482437	A	G	SNP	AACR-H0003805	12	56482317	56482557	TCTTCCCTAGATAACTTTGTGGTGGATCAAACATCCTGTGTCAGGGCCTGTCCTCCTGACAAGATGGAAGTAGATAAAAATGGGCTCAAGATGTGTGAGCCTTGTGGGGGACTATGTCCCAAAGGTGGGTAGGAGATGGTAAGAAGTTGTAAAGAGACAGCCTTTCCTCTGAGCCTGCGCAGACCACCCCCACTGAACCTCTCTTACATTTGCAGCCTGTGAGGGAACAGGCTCTGGGAGC	TCTTCCCTAGATAACTTTGTGGTGGATCAAACATCCTGTGTCAGGGCCTGTCCTCCTGACAAGATGGAAGTAGATAAAAATGGGCTCAAGATGTGTGAGCCTTGTGGGGGACTATGTCCCGAAGGTGGGTAGGAGATGGTAAGAAGTTGTAAAGAGACAGCCTTTCCTCTGAGCCTGCGCAGACCACCCCCACTGAACCTCTCTTACATTTGCAGCCTGTGAGGGAACAGGCTCTGGGAGC	TCTTCCCTAGATAACTTTGTGGTGGATCAAACATCCTGTGTCAGGGCCTGTCCTCCTGACAAGATGGAAGTAGATAAAAATGGGCTCAAGATGTGTGAGCCTTGTGGGGGACTATGTCCC	AAGGTGGGTAGGAGATGGTAAGAAGTTGTAAAGAGACAGCCTTTCCTCTGAGCCTGCGCAGACCACCCCCACTGAACCTCTCTTACATTTGCAGCCTGTGAGGGAACAGGCTCTGGGAGC	A	G	123	126	GGT	+	CCTTGTGGGGGACTATGTCCCAAAGGTGGG	GTGGGGGACTATGTCCCAAA	18	False	ABE	54.0	CATCTCCTACCCACCTTTGGGACATAGTCCCCCACAAGGC	CATCTCCTACCCACCTTCGGGACATAGTCCCCCACAAGGC	reverse-complement	No Error	False	Not Applicable
570	ERBB3	56482437	56482437	A	G	SNP	AACR-H0003805	12	56482317	56482557	TCTTCCCTAGATAACTTTGTGGTGGATCAAACATCCTGTGTCAGGGCCTGTCCTCCTGACAAGATGGAAGTAGATAAAAATGGGCTCAAGATGTGTGAGCCTTGTGGGGGACTATGTCCCAAAGGTGGGTAGGAGATGGTAAGAAGTTGTAAAGAGACAGCCTTTCCTCTGAGCCTGCGCAGACCACCCCCACTGAACCTCTCTTACATTTGCAGCCTGTGAGGGAACAGGCTCTGGGAGC	TCTTCCCTAGATAACTTTGTGGTGGATCAAACATCCTGTGTCAGGGCCTGTCCTCCTGACAAGATGGAAGTAGATAAAAATGGGCTCAAGATGTGTGAGCCTTGTGGGGGACTATGTCCCGAAGGTGGGTAGGAGATGGTAAGAAGTTGTAAAGAGACAGCCTTTCCTCTGAGCCTGCGCAGACCACCCCCACTGAACCTCTCTTACATTTGCAGCCTGTGAGGGAACAGGCTCTGGGAGC	TCTTCCCTAGATAACTTTGTGGTGGATCAAACATCCTGTGTCAGGGCCTGTCCTCCTGACAAGATGGAAGTAGATAAAAATGGGCTCAAGATGTGTGAGCCTTGTGGGGGACTATGTCCC	AAGGTGGGTAGGAGATGGTAAGAAGTTGTAAAGAGACAGCCTTTCCTCTGAGCCTGCGCAGACCACCCCCACTGAACCTCTCTTACATTTGCAGCCTGTGAGGGAACAGGCTCTGGGAGC	A	G	122	125	AGG	+	GCCTTGTGGGGGACTATGTCCCAAAGGTGG	GGTGGGGGACTATGTCCCAA	19	False	ABE	60.0	ATCTCCTACCCACCTTTGGGACATAGTCCCCCACAAGGCT	ATCTCCTACCCACCTTCGGGACATAGTCCCCCACAAGGCT	reverse-complement	No Error	False	Not Applicable
571	ERBB3	56495023	56495023	G	A	SNP	AACR-H0003925	12	56494903	56495143	TGCCACGGGGATGCCTGGCATCAGAGTCATCAGAGGGGCATGTAACAGGCTCTGAGGCTGAGCTCCAGGAGAAAGTGTCAATGTGTAGGAGCCGGAGCAGGAGCCGGAGCCCACGGCCACGCGGAGATAGCGCCTACCATTCCCAGCGCCACAGTCTGCTGACTCCTGTTACCCCACTCTCCCCACCCGGGTTAGAGGAAGAGGATGTCAACGGTTATGTCATGCCAGATACACACCTCAA	TGCCACGGGGATGCCTGGCATCAGAGTCATCAGAGGGGCATGTAACAGGCTCTGAGGCTGAGCTCCAGGAGAAAGTGTCAATGTGTAGGAGCCGGAGCAGGAGCCGGAGCCCACGGCCACACGGAGATAGCGCCTACCATTCCCAGCGCCACAGTCTGCTGACTCCTGTTACCCCACTCTCCCCACCCGGGTTAGAGGAAGAGGATGTCAACGGTTATGTCATGCCAGATACACACCTCAA	TGCCACGGGGATGCCTGGCATCAGAGTCATCAGAGGGGCATGTAACAGGCTCTGAGGCTGAGCTCCAGGAGAAAGTGTCAATGTGTAGGAGCCGGAGCAGGAGCCGGAGCCCACGGCCAC	CGGAGATAGCGCCTACCATTCCCAGCGCCACAGTCTGCTGACTCCTGTTACCCCACTCTCCCCACCCGGGTTAGAGGAAGAGGATGTCAACGGTTATGTCATGCCAGATACACACCTCAA	G	A	119	116	TGG	-	GGAATGGTAGGCGCTATCTCCGCGTGGCCG	GGGTAGGCGCTATCTCCGCG	19	False	CBE	71.0	CGGAGCCCACGGCCACGCGGAGATAGCGCCTACCATTCCC	CGGAGCCCACGGCCACACGGAGATAGCGCCTACCATTCCC	reverse-complement	No Error	False	GCC
571	ERBB3	56495023	56495023	G	A	SNP	AACR-H0003925	12	56494903	56495143	TGCCACGGGGATGCCTGGCATCAGAGTCATCAGAGGGGCATGTAACAGGCTCTGAGGCTGAGCTCCAGGAGAAAGTGTCAATGTGTAGGAGCCGGAGCAGGAGCCGGAGCCCACGGCCACGCGGAGATAGCGCCTACCATTCCCAGCGCCACAGTCTGCTGACTCCTGTTACCCCACTCTCCCCACCCGGGTTAGAGGAAGAGGATGTCAACGGTTATGTCATGCCAGATACACACCTCAA	TGCCACGGGGATGCCTGGCATCAGAGTCATCAGAGGGGCATGTAACAGGCTCTGAGGCTGAGCTCCAGGAGAAAGTGTCAATGTGTAGGAGCCGGAGCAGGAGCCGGAGCCCACGGCCACACGGAGATAGCGCCTACCATTCCCAGCGCCACAGTCTGCTGACTCCTGTTACCCCACTCTCCCCACCCGGGTTAGAGGAAGAGGATGTCAACGGTTATGTCATGCCAGATACACACCTCAA	TGCCACGGGGATGCCTGGCATCAGAGTCATCAGAGGGGCATGTAACAGGCTCTGAGGCTGAGCTCCAGGAGAAAGTGTCAATGTGTAGGAGCCGGAGCAGGAGCCGGAGCCCACGGCCAC	CGGAGATAGCGCCTACCATTCCCAGCGCCACAGTCTGCTGACTCCTGTTACCCCACTCTCCCCACCCGGGTTAGAGGAAGAGGATGTCAACGGTTATGTCATGCCAGATACACACCTCAA	G	A	105	102	GGC	-	TATCTCCGCGTGGCCGTGGGCTCCGGCTCC	GCCGCGTGGCCGTGGGCTCC	5	True	CBE	40.0	GCCGGAGCAGGAGCCGGAGCCCACGGCCACGCGGAGATAG	GCCGGAGCAGGAGCCGGAGCCCACGGCCACACGGAGATAG	reverse-complement	No Error	False	GCC
571	ERBB3	56495023	56495023	G	A	SNP	AACR-H0003925	12	56494903	56495143	TGCCACGGGGATGCCTGGCATCAGAGTCATCAGAGGGGCATGTAACAGGCTCTGAGGCTGAGCTCCAGGAGAAAGTGTCAATGTGTAGGAGCCGGAGCAGGAGCCGGAGCCCACGGCCACGCGGAGATAGCGCCTACCATTCCCAGCGCCACAGTCTGCTGACTCCTGTTACCCCACTCTCCCCACCCGGGTTAGAGGAAGAGGATGTCAACGGTTATGTCATGCCAGATACACACCTCAA	TGCCACGGGGATGCCTGGCATCAGAGTCATCAGAGGGGCATGTAACAGGCTCTGAGGCTGAGCTCCAGGAGAAAGTGTCAATGTGTAGGAGCCGGAGCAGGAGCCGGAGCCCACGGCCACACGGAGATAGCGCCTACCATTCCCAGCGCCACAGTCTGCTGACTCCTGTTACCCCACTCTCCCCACCCGGGTTAGAGGAAGAGGATGTCAACGGTTATGTCATGCCAGATACACACCTCAA	TGCCACGGGGATGCCTGGCATCAGAGTCATCAGAGGGGCATGTAACAGGCTCTGAGGCTGAGCTCCAGGAGAAAGTGTCAATGTGTAGGAGCCGGAGCAGGAGCCGGAGCCCACGGCCAC	CGGAGATAGCGCCTACCATTCCCAGCGCCACAGTCTGCTGACTCCTGTTACCCCACTCTCCCCACCCGGGTTAGAGGAAGAGGATGTCAACGGTTATGTCATGCCAGATACACACCTCAA	G	A	115	112	CGT	-	TGGTAGGCGCTATCTCCGCGTGGCCGTGGG	GGGCGCTATCTCCGCGTGGC	15	False	CBE	43.0	GAGCCGGAGCCCACGGCCACGCGGAGATAGCGCCTACCAT	GAGCCGGAGCCCACGGCCACACGGAGATAGCGCCTACCAT	reverse-complement	No Error	False	GCC
571	ERBB3	56495023	56495023	G	A	SNP	AACR-H0003925	12	56494903	56495143	TGCCACGGGGATGCCTGGCATCAGAGTCATCAGAGGGGCATGTAACAGGCTCTGAGGCTGAGCTCCAGGAGAAAGTGTCAATGTGTAGGAGCCGGAGCAGGAGCCGGAGCCCACGGCCACGCGGAGATAGCGCCTACCATTCCCAGCGCCACAGTCTGCTGACTCCTGTTACCCCACTCTCCCCACCCGGGTTAGAGGAAGAGGATGTCAACGGTTATGTCATGCCAGATACACACCTCAA	TGCCACGGGGATGCCTGGCATCAGAGTCATCAGAGGGGCATGTAACAGGCTCTGAGGCTGAGCTCCAGGAGAAAGTGTCAATGTGTAGGAGCCGGAGCAGGAGCCGGAGCCCACGGCCACACGGAGATAGCGCCTACCATTCCCAGCGCCACAGTCTGCTGACTCCTGTTACCCCACTCTCCCCACCCGGGTTAGAGGAAGAGGATGTCAACGGTTATGTCATGCCAGATACACACCTCAA	TGCCACGGGGATGCCTGGCATCAGAGTCATCAGAGGGGCATGTAACAGGCTCTGAGGCTGAGCTCCAGGAGAAAGTGTCAATGTGTAGGAGCCGGAGCAGGAGCCGGAGCCCACGGCCAC	CGGAGATAGCGCCTACCATTCCCAGCGCCACAGTCTGCTGACTCCTGTTACCCCACTCTCCCCACCCGGGTTAGAGGAAGAGGATGTCAACGGTTATGTCATGCCAGATACACACCTCAA	G	A	113	110	TGG	-	GTAGGCGCTATCTCCGCGTGGCCGTGGGCT	GCGCTATCTCCGCGTGGCCG	13	False	CBE	36.0	AGGAGCCGGAGCCCACGGCCACGCGGAGATAGCGCCTACC	AGGAGCCGGAGCCCACGGCCACACGGAGATAGCGCCTACC	reverse-complement	No Error	False	GCC
571	ERBB3	56495023	56495023	G	A	SNP	AACR-H0003925	12	56494903	56495143	TGCCACGGGGATGCCTGGCATCAGAGTCATCAGAGGGGCATGTAACAGGCTCTGAGGCTGAGCTCCAGGAGAAAGTGTCAATGTGTAGGAGCCGGAGCAGGAGCCGGAGCCCACGGCCACGCGGAGATAGCGCCTACCATTCCCAGCGCCACAGTCTGCTGACTCCTGTTACCCCACTCTCCCCACCCGGGTTAGAGGAAGAGGATGTCAACGGTTATGTCATGCCAGATACACACCTCAA	TGCCACGGGGATGCCTGGCATCAGAGTCATCAGAGGGGCATGTAACAGGCTCTGAGGCTGAGCTCCAGGAGAAAGTGTCAATGTGTAGGAGCCGGAGCAGGAGCCGGAGCCCACGGCCACACGGAGATAGCGCCTACCATTCCCAGCGCCACAGTCTGCTGACTCCTGTTACCCCACTCTCCCCACCCGGGTTAGAGGAAGAGGATGTCAACGGTTATGTCATGCCAGATACACACCTCAA	TGCCACGGGGATGCCTGGCATCAGAGTCATCAGAGGGGCATGTAACAGGCTCTGAGGCTGAGCTCCAGGAGAAAGTGTCAATGTGTAGGAGCCGGAGCAGGAGCCGGAGCCCACGGCCAC	CGGAGATAGCGCCTACCATTCCCAGCGCCACAGTCTGCTGACTCCTGTTACCCCACTCTCCCCACCCGGGTTAGAGGAAGAGGATGTCAACGGTTATGTCATGCCAGATACACACCTCAA	G	A	112	109	GGG	-	TAGGCGCTATCTCCGCGTGGCCGTGGGCTC	GGCTATCTCCGCGTGGCCGT	12	False	CBE	38.0	CAGGAGCCGGAGCCCACGGCCACGCGGAGATAGCGCCTAC	CAGGAGCCGGAGCCCACGGCCACACGGAGATAGCGCCTAC	reverse-complement	No Error	False	GCC
571	ERBB3	56495023	56495023	G	A	SNP	AACR-H0003925	12	56494903	56495143	TGCCACGGGGATGCCTGGCATCAGAGTCATCAGAGGGGCATGTAACAGGCTCTGAGGCTGAGCTCCAGGAGAAAGTGTCAATGTGTAGGAGCCGGAGCAGGAGCCGGAGCCCACGGCCACGCGGAGATAGCGCCTACCATTCCCAGCGCCACAGTCTGCTGACTCCTGTTACCCCACTCTCCCCACCCGGGTTAGAGGAAGAGGATGTCAACGGTTATGTCATGCCAGATACACACCTCAA	TGCCACGGGGATGCCTGGCATCAGAGTCATCAGAGGGGCATGTAACAGGCTCTGAGGCTGAGCTCCAGGAGAAAGTGTCAATGTGTAGGAGCCGGAGCAGGAGCCGGAGCCCACGGCCACACGGAGATAGCGCCTACCATTCCCAGCGCCACAGTCTGCTGACTCCTGTTACCCCACTCTCCCCACCCGGGTTAGAGGAAGAGGATGTCAACGGTTATGTCATGCCAGATACACACCTCAA	TGCCACGGGGATGCCTGGCATCAGAGTCATCAGAGGGGCATGTAACAGGCTCTGAGGCTGAGCTCCAGGAGAAAGTGTCAATGTGTAGGAGCCGGAGCAGGAGCCGGAGCCCACGGCCAC	CGGAGATAGCGCCTACCATTCCCAGCGCCACAGTCTGCTGACTCCTGTTACCCCACTCTCCCCACCCGGGTTAGAGGAAGAGGATGTCAACGGTTATGTCATGCCAGATACACACCTCAA	G	A	111	108	GGC	-	AGGCGCTATCTCCGCGTGGCCGTGGGCTCC	GCTATCTCCGCGTGGCCGTG	11	False	CBE	62.0	GCAGGAGCCGGAGCCCACGGCCACGCGGAGATAGCGCCTA	GCAGGAGCCGGAGCCCACGGCCACACGGAGATAGCGCCTA	reverse-complement	No Error	False	GCC
571	ERBB3	56495023	56495023	G	A	SNP	AACR-H0003925	12	56494903	56495143	TGCCACGGGGATGCCTGGCATCAGAGTCATCAGAGGGGCATGTAACAGGCTCTGAGGCTGAGCTCCAGGAGAAAGTGTCAATGTGTAGGAGCCGGAGCAGGAGCCGGAGCCCACGGCCACGCGGAGATAGCGCCTACCATTCCCAGCGCCACAGTCTGCTGACTCCTGTTACCCCACTCTCCCCACCCGGGTTAGAGGAAGAGGATGTCAACGGTTATGTCATGCCAGATACACACCTCAA	TGCCACGGGGATGCCTGGCATCAGAGTCATCAGAGGGGCATGTAACAGGCTCTGAGGCTGAGCTCCAGGAGAAAGTGTCAATGTGTAGGAGCCGGAGCAGGAGCCGGAGCCCACGGCCACACGGAGATAGCGCCTACCATTCCCAGCGCCACAGTCTGCTGACTCCTGTTACCCCACTCTCCCCACCCGGGTTAGAGGAAGAGGATGTCAACGGTTATGTCATGCCAGATACACACCTCAA	TGCCACGGGGATGCCTGGCATCAGAGTCATCAGAGGGGCATGTAACAGGCTCTGAGGCTGAGCTCCAGGAGAAAGTGTCAATGTGTAGGAGCCGGAGCAGGAGCCGGAGCCCACGGCCAC	CGGAGATAGCGCCTACCATTCCCAGCGCCACAGTCTGCTGACTCCTGTTACCCCACTCTCCCCACCCGGGTTAGAGGAAGAGGATGTCAACGGTTATGTCATGCCAGATACACACCTCAA	G	A	106	103	CGG	-	CTATCTCCGCGTGGCCGTGGGCTCCGGCTC	GTCCGCGTGGCCGTGGGCTC	6	True	CBE	44.0	CCGGAGCAGGAGCCGGAGCCCACGGCCACGCGGAGATAGC	CCGGAGCAGGAGCCGGAGCCCACGGCCACACGGAGATAGC	reverse-complement	No Error	False	GCC
571	ERBB3	56495023	56495023	G	A	SNP	AACR-H0003925	12	56494903	56495143	TGCCACGGGGATGCCTGGCATCAGAGTCATCAGAGGGGCATGTAACAGGCTCTGAGGCTGAGCTCCAGGAGAAAGTGTCAATGTGTAGGAGCCGGAGCAGGAGCCGGAGCCCACGGCCACGCGGAGATAGCGCCTACCATTCCCAGCGCCACAGTCTGCTGACTCCTGTTACCCCACTCTCCCCACCCGGGTTAGAGGAAGAGGATGTCAACGGTTATGTCATGCCAGATACACACCTCAA	TGCCACGGGGATGCCTGGCATCAGAGTCATCAGAGGGGCATGTAACAGGCTCTGAGGCTGAGCTCCAGGAGAAAGTGTCAATGTGTAGGAGCCGGAGCAGGAGCCGGAGCCCACGGCCACACGGAGATAGCGCCTACCATTCCCAGCGCCACAGTCTGCTGACTCCTGTTACCCCACTCTCCCCACCCGGGTTAGAGGAAGAGGATGTCAACGGTTATGTCATGCCAGATACACACCTCAA	TGCCACGGGGATGCCTGGCATCAGAGTCATCAGAGGGGCATGTAACAGGCTCTGAGGCTGAGCTCCAGGAGAAAGTGTCAATGTGTAGGAGCCGGAGCAGGAGCCGGAGCCCACGGCCAC	CGGAGATAGCGCCTACCATTCCCAGCGCCACAGTCTGCTGACTCCTGTTACCCCACTCTCCCCACCCGGGTTAGAGGAAGAGGATGTCAACGGTTATGTCATGCCAGATACACACCTCAA	G	A	118	115	GGC	-	GAATGGTAGGCGCTATCTCCGCGTGGCCGT	GGTAGGCGCTATCTCCGCGT	18	False	CBE	59.0	CCGGAGCCCACGGCCACGCGGAGATAGCGCCTACCATTCC	CCGGAGCCCACGGCCACACGGAGATAGCGCCTACCATTCC	reverse-complement	No Error	False	GCC
572	ERBB3	56482425	56482425	G	A	SNP	AACR-H0004209	12	56482305	56482545	GTGTCCTCCTCCTCTTCCCTAGATAACTTTGTGGTGGATCAAACATCCTGTGTCAGGGCCTGTCCTCCTGACAAGATGGAAGTAGATAAAAATGGGCTCAAGATGTGTGAGCCTTGTGGGGGACTATGTCCCAAAGGTGGGTAGGAGATGGTAAGAAGTTGTAAAGAGACAGCCTTTCCTCTGAGCCTGCGCAGACCACCCCCACTGAACCTCTCTTACATTTGCAGCCTGTGAGGGAACA	GTGTCCTCCTCCTCTTCCCTAGATAACTTTGTGGTGGATCAAACATCCTGTGTCAGGGCCTGTCCTCCTGACAAGATGGAAGTAGATAAAAATGGGCTCAAGATGTGTGAGCCTTGTGGGAGACTATGTCCCAAAGGTGGGTAGGAGATGGTAAGAAGTTGTAAAGAGACAGCCTTTCCTCTGAGCCTGCGCAGACCACCCCCACTGAACCTCTCTTACATTTGCAGCCTGTGAGGGAACA	GTGTCCTCCTCCTCTTCCCTAGATAACTTTGTGGTGGATCAAACATCCTGTGTCAGGGCCTGTCCTCCTGACAAGATGGAAGTAGATAAAAATGGGCTCAAGATGTGTGAGCCTTGTGGG	GACTATGTCCCAAAGGTGGGTAGGAGATGGTAAGAAGTTGTAAAGAGACAGCCTTTCCTCTGAGCCTGCGCAGACCACCCCCACTGAACCTCTCTTACATTTGCAGCCTGTGAGGGAACA	G	A	114	111	AGG	-	ACCTTTGGGACATAGTCCCCCACAAGGCTC	GTGGGACATAGTCCCCCACA	14	False	CBE	73.0	AAGATGTGTGAGCCTTGTGGGGGACTATGTCCCAAAGGTG	AAGATGTGTGAGCCTTGTGGGAGACTATGTCCCAAAGGTG	reverse-complement	No Error	False	ACG
[truncated: 21,934,146 more chars]
