## Supplementary material for "Computational modeling of human genetic variants in mice": Supp_Data_6_KIT_pathogenecity.xlsx

### Sheet: Sheet1 AlphaMissense
gene_name_h	HGVSp_h	HGVSp_m	flank_size	class	loc_h	am_class	am_pathogenicity	region		figure 3f
KIT	R2K	R2K	8	0	2	benign	0.1805	IG
KIT	R2I	R2I	8	0	2	ambiguous	0.3696	IG
KIT	G3D	G3D	8	0	3	ambiguous	0.3747	IG
KIT	G3R	G3R	8	0	3	ambiguous	0.5189	IG
KIT	A4T	A4T	8	0	4	benign	0.3213	IG
KIT	A4F	A4F	8	0	4	ambiguous	0.405	IG
KIT	A4V	A4V	8	0	4	ambiguous	0.5166	IG
KIT	A4S	A4S	8	0	4	benign	0.1564	IG
KIT	A4P	A4P	8	0	4	benign	0.3013	IG
KIT	R5H	R5H	8	0	5	ambiguous	0.3878	IG
KIT	R5C	R5C	8	0	5	ambiguous	0.5451	IG
KIT	R5P	R5P	8	0	5	ambiguous	0.3779	IG
KIT	R5G	R5G	8	0	5	benign	0.1472	IG
KIT	R5S	R5S	8	0	5	ambiguous	0.3961	IG
KIT	R5L	R5L	8	0	5	benign	0.2841	IG
KIT	G6D	G6D	8	0	6	ambiguous	0.3546	IG
KIT	A7T	A7T	8	0	7	benign	0.2015	IG
KIT	A7D	A7D	8	0	7	ambiguous	0.4075	IG
KIT	A7S	A7S	8	0	7	benign	0.1425	IG
KIT	A7G	A7G	8	0	7	benign	0.1254	IG
KIT	A7V	A7V	8	0	7	benign	0.2853	IG
KIT	W8R	W8R	8	0	8	pathogenic	0.6175	IG
KIT	W8G	W8G	8	0	8	benign	0.1117	IG
KIT	W8C	W8C	8	0	8	ambiguous	0.4991	IG
KIT	D9G	D9G	8	0	9	benign	0.2551	IG
KIT	D9N	D9N	8	0	9	ambiguous	0.3787	IG
KIT	F10S	N/A	0	4	10	benign	0.2551	IG
KIT	F10L	N/A	0	4	10	ambiguous	0.3567	IG
KIT	L11F	L10F	0	1	11	benign	0.085	IG
KIT	L11I	L10I	0	1	11	benign	0.0987	IG
KIT	C12S	C12S	1	0	12	benign	0.1121	IG
KIT	C12R	C12R	1	0	12	ambiguous	0.3596	IG
KIT	V13I	V13I	1	0	13	benign	0.0987	IG
KIT	V13L	V13L	1	0	13	benign	0.1172	IG
KIT	L14V	N/A	0	4	14	benign	0.0868	IG
KIT	L14R	N/A	0	4	14	ambiguous	0.3947	IG
KIT	L15P	L14P	1	0	15	benign	0.2047	IG
KIT	L15F	L14F	1	1	15	benign	0.0664	IG
KIT	L15H	L14H	1	1	15	benign	0.2227	IG
KIT	L16P	L15P	1	1	16	benign	0.2148	IG
KIT	L17P	L17P	2	0	17	benign	0.2406	IG
KIT	L17V	L17V	2	0	17	benign	0.0913	IG
KIT	L18F	L18F	2	0	18	benign	0.0729	IG
KIT	L18V	L18V	2	0	18	benign	0.0939	IG
KIT	R19C	R19C	2	0	19	benign	0.1202	IG
KIT	R19L	R19L	2	0	19	benign	0.1136	IG
KIT	R19H	R19H	2	0	19	benign	0.1092	IG
KIT	R19G	R19G	2	0	19	benign	0.0716	IG
KIT	R19S	R19S	2	0	19	benign	0.1449	IG
KIT	V20A	N/A	0	4	20	benign	0.1167	IG
KIT	V20I	N/A	0	4	20	benign	0.0981	IG
KIT	V20F	N/A	0	4	20	benign	0.0719	IG
KIT	V20G	N/A	0	4	20	benign	0.0598	IG
KIT	V20L	N/A	0	4	20	benign	0.1236	IG
KIT	Q21R	Q21R	1	0	21	benign	0.1099	IG
KIT	Q21H	Q21H	1	0	21	benign	0.1659	IG
KIT	Q21K	Q21K	1	0	21	benign	0.1289	IG
KIT	T22A	T22A	1	0	22	benign	0.0759	IG
KIT	T22I	T22I	1	0	22	benign	0.1977	IG
KIT	G23S	N/A	0	4	23	benign	0.1386	IG
KIT	G23V	N/A	0	4	23	benign	0.1658	IG
KIT	G23D	N/A	0	4	23	benign	0.201	IG
KIT	G23A	N/A	0	4	23	benign	0.1249	IG
KIT	S24P	N/A	0	4	24	benign	0.0917	IG
KIT	S24C	N/A	0	4	24	benign	0.1174	IG
KIT	S24F	N/A	0	4	24	benign	0.0897	IG
KIT	S25F	S25F	3	0	25	benign	0.118	IG
KIT	Q26H	Q26H	3	0	26	benign	0.1593	IG
KIT	Q26E	Q26E	3	0	26	benign	0.0789	IG
KIT	Q26R	Q26R	3	0	26	benign	0.0963	IG
KIT	P27S	P27S	3	0	27	benign	0.1102	IG
KIT	P27L	P27L	3	0	27	benign	0.1157	IG
KIT	S28Y	S28Y	3	0	28	benign	0.1736	IG
KIT	S28F	S28F	3	0	28	benign	0.15	IG
KIT	S28P	S28P	3	0	28	benign	0.0926	IG
KIT	S28A	S28A	3	0	28	benign	0.0747	IG
KIT	V29E	N/A	0	4	29	benign	0.1235	IG
KIT	V29A	N/A	0	4	29	benign	0.0765	IG
KIT	S30I	S30I	11	0	30	benign	0.1173	IG
KIT	S30R	S30R	11	0	30	ambiguous	0.4141	IG
KIT	S30N	S30N	11	0	30	benign	0.1717	IG
KIT	P31L	P31L	11	0	31	benign	0.0922	IG
KIT	P31T	P31T	11	0	31	benign	0.0739	IG
KIT	P31S	P31S	11	0	31	benign	0.0847	IG
KIT	P31A	P31A	11	0	31	benign	0.0702	IG
KIT	G32E	G32E	11	0	32	benign	0.0676	IG
KIT	G32V	G32V	11	0	32	benign	0.1	IG
KIT	G32R	G32R	11	0	32	benign	0.1046	IG
KIT	E33K	E33K	11	0	33	benign	0.0815	IG
KIT	P34Q	P34Q	11	0	34	benign	0.0909	IG
KIT	P34L	P34L	11	0	34	benign	0.0647	IG
KIT	S35C	S35C	11	0	35	benign	0.2546	IG
KIT	P36T	P36T	11	0	36	benign	0.0888	IG
KIT	P36A	P36A	11	0	36	benign	0.0718	IG
KIT	P36Q	P36Q	11	0	36	benign	0.0978	IG
KIT	P36S	P36S	11	0	36	benign	0.0891	IG
KIT	P36L	P36L	11	0	36	benign	0.0642	IG
KIT	P37A	P37A	11	0	37	benign	0.2556	IG
KIT	S38Y	S38Y	11	0	38	benign	0.139	IG
KIT	S38T	S38T	11	0	38	benign	0.0841	IG
KIT	S38F	S38F	11	0	38	benign	0.1156	IG
KIT	I39M	I39M	11	0	39	benign	0.2955	IG
KIT	I39V	I39V	11	0	39	benign	0.1791	IG
KIT	H40Y	H40Y	11	0	40	benign	0.0738	IG
KIT	H40R	H40R	11	0	40	benign	0.0762	IG
KIT	H40N	H40N	11	0	40	benign	0.076	IG
KIT	P41T	P41T	11	0	41	benign	0.2001	IG
KIT	P41Q	P41Q	11	0	41	benign	0.3134	IG
KIT	P41A	P41A	11	0	41	benign	0.2021	IG
KIT	P41S	P41S	11	0	41	benign	0.2931	IG
KIT	P41L	P41L	11	0	41	benign	0.2535	IG
KIT	G42R	N/A	0	4	42	benign	0.109	IG
KIT	G42E	N/A	0	4	42	benign	0.0812	IG
KIT	G42A	N/A	0	4	42	benign	0.0644	IG
KIT	G42V	N/A	0	4	42	benign	0.1125	IG
KIT	K43E	N/A	0	4	43	benign	0.0689	IG
KIT	K43I	N/A	0	4	43	benign	0.168	IG
KIT	S44L	S44L	0	0	44	benign	0.1189	IG
KIT	S44P	S44P	0	0	44	benign	0.0746	IG
KIT	D45N	N/A	0	4	45	benign	0.0837	IG
KIT	D45Y	N/A	0	4	45	benign	0.1288	IG
KIT	D45E	N/A	0	4	45	benign	0.0782	IG
KIT	L46I	L46I	1	0	46	benign	0.0818	IG
KIT	I47T	I47T	1	0	47	benign	0.0837	IG
KIT	V48I	N/A	0	4	48	benign	0.0968	IG
KIT	V48A	N/A	0	4	48	benign	0.323	IG
KIT	V48F	N/A	0	4	48	benign	0.2656	IG
KIT	R49S	N/A	0	4	49	benign	0.0763	IG
KIT	R49H	N/A	0	4	49	benign	0.0723	IG
KIT	R49P	N/A	0	4	49	benign	0.1365	IG
KIT	R49C	N/A	0	4	49	benign	0.2279	IG
KIT	V50L	V48L	0	0	50	benign	0.1604	IG
KIT	V50M	V48M	0	1	50	benign	0.1245	IG
KIT	V50L	V48L	0	1	50	benign	0.1604	IG
KIT	G51C	G51C	1	0	51	pathogenic	0.7837	IG
KIT	G51S	G51S	1	0	51	benign	0.2403	IG
KIT	G51D	G51D	1	0	51	benign	0.301	IG
KIT	D52E	D52E	1	0	52	benign	0.1705	IG
KIT	D52V	D52V	1	0	52	ambiguous	0.3718	IG
KIT	D52Y	D52Y	1	0	52	benign	0.2676	IG
KIT	D52N	D52N	1	0	52	benign	0.1111	IG
KIT	D52G	D52G	1	0	52	benign	0.1558	IG
KIT	E53G	N/A	0	4	53	benign	0.1281	IG
KIT	E53K	N/A	0	4	53	benign	0.0773	IG
KIT	E53D	N/A	0	4	53	benign	0.1577	IG
KIT	E53A	N/A	0	4	53	benign	0.125	IG
KIT	I54N	N/A	0	4	54	pathogenic	0.7927	IG
KIT	I54V	N/A	0	4	54	benign	0.1872	IG
KIT	I54M	N/A	0	4	54	benign	0.1316	IG
KIT	I54T	N/A	0	4	54	pathogenic	0.8409	IG
KIT	R55G	N/A	0	4	55	benign	0.2283	IG
KIT	R55S	N/A	0	4	55	benign	0.2961	IG
KIT	R55M	N/A	0	4	55	benign	0.2742	IG
KIT	R55K	N/A	0	4	55	benign	0.1046	IG
KIT	R55W	N/A	0	4	55	benign	0.1618	IG
KIT	L57S	L56S	0	1	57	benign	0.0842	IG
KIT	L57F	L56F	0	1	57	benign	0.0726	IG
KIT	C58F	N/A	0	4	58	pathogenic	0.9758	IG
KIT	C58R	N/A	0	4	58	pathogenic	0.9875	IG
KIT	T59A	T57A	0	0	59	benign	0.078	IG
KIT	T59I	T57I	0	1	59	benign	0.115	IG
KIT	T59S	T57S	0	0	59	benign	0.0903	IG
KIT	D60E	D60E	1	0	60	ambiguous	0.497	IG
KIT	D60A	D60A	1	0	60	ambiguous	0.3504	IG
KIT	D60Y	D60Y	1	0	60	ambiguous	0.5088	IG
KIT	D60H	D60H	1	0	60	ambiguous	0.5156	IG
KIT	D60N	D60N	1	0	60	benign	0.2478	IG
KIT	P61S	P61S	1	0	61	benign	0.0921	IG
KIT	P61T	P61T	1	0	61	benign	0.0828	IG
KIT	P61L	P61L	1	0	61	benign	0.1058	IG
KIT	P61Q	P61Q	1	1	61	benign	0.1116	IG
KIT	G62S	N/A	0	4	62	benign	0.0715	IG
KIT	G62D	N/A	0	4	62	benign	0.082	IG
KIT	G62C	N/A	0	4	62	ambiguous	0.3475	IG
KIT	G62A	N/A	0	4	62	benign	0.0788	IG
KIT	F63I	F63I	1	0	63	benign	0.1325	IG
KIT	F63S	F63S	1	0	63	benign	0.1128	IG
KIT	V64A	V64A	1	0	64	benign	0.1999	IG
KIT	V64G	V64G	1	0	64	benign	0.2482	IG
KIT	K65E	N/A	0	4	65	benign	0.1334	IG
KIT	K65I	N/A	0	4	65	benign	0.2689	IG
KIT	K65N	N/A	0	4	65	benign	0.2958	IG
KIT	K65R	N/A	0	4	65	benign	0.0834	IG
KIT	W66L	W66L	2	0	66	pathogenic	0.8864	IG
KIT	T67A	T67A	2	0	67	benign	0.1103	IG
KIT	T67S	T67S	2	0	67	benign	0.1131	IG
KIT	T67I	T67I	2	0	67	benign	0.1553	IG
KIT	F68S	F68S	2	0	68	ambiguous	0.4637	IG
KIT	E69Q	N/A	0	4	69	benign	0.1067	IG
KIT	E69D	N/A	0	4	69	benign	0.1733	IG
KIT	E69K	N/A	0	4	69	benign	0.1194	IG
KIT	E69V	N/A	0	4	69	benign	0.2672	IG
KIT	I70F	N/A	0	4	70	benign	0.0814	IG
KIT	L71P	N/A	0	4	71	benign	0.089	IG
KIT	L71V	N/A	0	4	71	benign	0.0952	IG
KIT	D72G	N/A	0	4	72	benign	0.0566	IG
KIT	D72H	N/A	0	4	72	benign	0.1412	IG
KIT	D72Y	N/A	0	4	72	benign	0.1326	IG
KIT	D72N	N/A	0	4	72	benign	0.0795	IG
KIT	D72E	N/A	0	4	72	benign	0.1191	IG
KIT	E73K	N/A	0	4	73	benign	0.0568	IG
KIT	T74M	T70M	0	1	74	benign	0.0742	IG
KIT	N75D	N73D	1	0	75	benign	0.0828	IG
KIT	E76K	E74K	1	0	76	benign	0.0883	IG
KIT	N77D	N78D	1	0	77	benign	0.112	IG
KIT	N77Y	N78Y	1	0	77	benign	0.0986	IG
KIT	N77K	N78K	1	0	77	benign	0.1167	IG
KIT	N77S	N78S	1	0	77	benign	0.0846	IG
KIT	K78R	K79R	1	0	78	benign	0.0778	IG
KIT	Q79P	N/A	0	4	79	benign	0.1363	IG
KIT	Q79R	N/A	0	4	79	benign	0.0743	IG
KIT	Q79L	N/A	0	4	79	benign	0.1172	IG
KIT	Q79H	N/A	0	4	79	benign	0.1057	IG
KIT	Q79K	N/A	0	4	79	benign	0.0701	IG
KIT	N80K	N81K	3	0	80	benign	0.1001	IG
KIT	N80S	N81S	3	0	80	benign	0.0686	IG
KIT	N80D	N81D	3	0	80	benign	0.0917	IG
KIT	N80H	N81H	3	0	80	benign	0.0833	IG
KIT	E81V	E82V	3	0	81	benign	0.167	IG
KIT	E81G	E82G	3	0	81	benign	0.2149	IG
KIT	E81D	E82D	3	0	81	benign	0.2713	IG
KIT	I83N	I84N	3	0	83	benign	0.1202	IG
KIT	I83M	I84M	3	0	83	benign	0.0884	IG
KIT	T84M	N/A	0	4	84	benign	0.0772	IG
KIT	T84K	N/A	0	4	84	benign	0.0855	IG
KIT	T84A	N/A	0	4	84	benign	0.0857	IG
KIT	T84S	N/A	0	4	84	benign	0.1307	IG
KIT	E85K	E86K	5	0	85	benign	0.0642	IG
KIT	K86R	K87R	5	0	86	benign	0.0865	IG
KIT	K86N	K87N	5	0	86	benign	0.1625	IG
KIT	K86M	K87M	5	1	86	benign	0.1505	IG
KIT	K86E	K87E	5	0	86	benign	0.1002	IG
KIT	A87V	A88V	5	0	87	benign	0.2922	IG
KIT	A87E	A88E	5	1	87	pathogenic	0.8974	IG
KIT	E88G	E89G	5	0	88	benign	0.1128	IG
KIT	E88K	E89K	5	0	88	benign	0.0729	IG
KIT	A89V	A90V	5	0	89	benign	0.1201	IG
KIT	A89T	A90T	5	0	89	benign	0.1372	IG
KIT	T90S	T91S	5	0	90	benign	0.0805	IG
KIT	T90N	T91N	5	0	90	benign	0.0872	IG
KIT	T90A	T91A	5	0	90	benign	0.0573	IG
KIT	N91S	N/A	0	4	91	benign	0.0995	IG
KIT	N91K	N/A	0	4	91	ambiguous	0.4733	IG
KIT	T92S	T93S	1	0	92	ambiguous	0.3671	IG
KIT	T92A	T93A	1	0	92	ambiguous	0.4005	IG
KIT	T92N	T93N	1	1	92	pathogenic	0.6094	IG
KIT	T92S	T93S	1	1	92	ambiguous	0.3671	IG
KIT	T92I	T93I	1	1	92	pathogenic	0.6215	IG
KIT	G93S	G94S	1	0	93	pathogenic	0.5792	IG
KIT	G93C	G94C	1	0	93	pathogenic	0.9611	IG
KIT	K94R	N/A	0	4	94	benign	0.069	IG
KIT	K94E	N/A	0	4	94	benign	0.1338	IG
KIT	K94Q	N/A	0	4	94	benign	0.1139	IG
KIT	Y95H	Y96H	2	0	95	pathogenic	0.9654	IG
KIT	Y95C	Y96C	2	0	95	pathogenic	0.9812	IG
KIT	T96M	T97M	2	0	96	benign	0.1187	IG
KIT	T96A	T97A	2	0	96	benign	0.1273	IG
KIT	T96P	T97P	2	0	96	pathogenic	0.7263	IG
KIT	T96K	T97K	2	0	96	benign	0.1775	IG
KIT	C97S	C98S	2	0	97	pathogenic	0.9967	IG
KIT	C97F	C98F	2	0	97	pathogenic	0.9821	IG
KIT	T98I	N/A	0	4	98	benign	0.0971	IG
KIT	T98N	N/A	0	4	98	benign	0.151	IG
KIT	T98S	N/A	0	4	98	benign	0.1324	IG
KIT	N99K	N100K	0	0	99	pathogenic	0.8878	IG
KIT	N99S	N100S	0	0	99	benign	0.1164	IG
KIT	K100N	N/A	0	4	100	benign	0.1514	IG
KIT	K100I	N/A	0	4	100	benign	0.1682	IG
KIT	H101Q	N/A	0	4	101	benign	0.0689	IG
KIT	H101N	N/A	0	4	101	benign	0.0485	IG
KIT	H101Y	N/A	0	4	101	benign	0.0688	IG
KIT	H101R	N/A	0	4	101	benign	0.0588	IG
KIT	G102S	G103S	1	0	102	benign	0.1515	IG
KIT	G102C	G103C	1	0	102	pathogenic	0.5746	IG
KIT	G102D	G103D	1	0	102	benign	0.2106	IG
KIT	S104N	S106N	0	0	104	benign	0.1095	IG
KIT	S104G	S106G	0	0	104	benign	0.1	IG
KIT	S104R	S106R	0	0	104	benign	0.1564	IG
KIT	N105Y	N/A	0	4	105	benign	0.1334	IG
KIT	N105S	N/A	0	4	105	benign	0.0496	IG
KIT	S106F	S107F	14	0	106	benign	0.2484	IG
KIT	S106C	S107C	14	0	106	ambiguous	0.4757	IG
KIT	S106A	S107A	14	0	106	benign	0.1294	IG
KIT	I107L	I108L	14	0	107	benign	0.1612	IG
KIT	I107T	I108T	14	0	107	ambiguous	0.3663	IG
KIT	I107V	I108V	14	0	107	benign	0.0998	IG
KIT	Y108H	Y109H	14	0	108	benign	0.3349	IG
KIT	V109M	V110M	14	0	109	pathogenic	0.5835	IG
KIT	V109L	V110L	14	0	109	ambiguous	0.3599	IG
KIT	F110C	F111C	14	0	110	pathogenic	0.9694	IG
KIT	F110S	F111S	14	0	110	pathogenic	0.8947	IG
KIT	V111F	V112F	14	0	111	pathogenic	0.8943	IG
KIT	V111L	V112L	14	0	111	pathogenic	0.8511	IG
KIT	V111A	V112A	14	0	111	pathogenic	0.8714	IG
KIT	R112T	R113T	14	0	112	benign	0.1798	IG
KIT	R112I	R113I	14	0	112	benign	0.3232	IG
KIT	R112S	R113S	14	0	112	ambiguous	0.3783	IG
KIT	D113N	D114N	14	0	113	ambiguous	0.4612	IG
KIT	D113Y	D114Y	14	0	113	pathogenic	0.5938	IG
KIT	P114S	P115S	14	0	114	benign	0.1389	IG
KIT	P114T	P115T	14	0	114	benign	0.1394	IG
KIT	P114H	P115H	14	0	114	benign	0.191	IG
KIT	P114A	P115A	14	0	114	benign	0.1208	IG
KIT	A115S	A116S	14	0	115	benign	0.0744	IG
KIT	A115V	A116V	14	0	115	benign	0.1011	IG
KIT	A115T	A116T	14	0	115	benign	0.0714	IG
KIT	K116N	K117N	14	0	116	benign	0.2024	IG
KIT	K116R	K117R	14	0	116	benign	0.072	IG
KIT	L117R	L118R	14	0	117	benign	0.1641	IG
KIT	L117V	L118V	14	0	117	benign	0.1038	IG
KIT	L117I	L118I	14	0	117	benign	0.1091	IG
KIT	L117F	L118F	14	0	117	benign	0.1876	IG
KIT	F118S	F119S	14	0	118	pathogenic	0.9795	IG
KIT	L119F	L120F	14	1	119	benign	0.1731	IG
KIT	L119V	L120V	14	0	119	benign	0.1129	IG
KIT	L119R	L120R	14	0	119	benign	0.2335	IG
KIT	V120G	V121G	14	0	120	benign	0.1247	IG
KIT	V120A	V121A	14	0	120	benign	0.103	IG
KIT	V120I	V121I	14	0	120	benign	0.0816	IG
KIT	V120F	V121F	14	0	120	benign	0.1087	IG
KIT	D121G	N/A	0	4	121	benign	0.0852	IG
KIT	D121V	N/A	0	4	121	benign	0.2391	IG
KIT	R122C	N/A	0	4	122	benign	0.2586	IG
KIT	R122H	N/A	0	4	122	benign	0.0822	IG
KIT	S123T	N/A	0	4	123	benign	0.0922	IG
KIT	S123F	N/A	0	4	123	benign	0.1181	IG
KIT	L124F	L123F	0	1	124	benign	0.2618	IG
KIT	Y125H	N/A	0	4	125	benign	0.3188	IG
KIT	G126R	G127R	3	1	126	pathogenic	0.7894	IG
KIT	G126E	G127E	3	1	126	pathogenic	0.7955	IG
KIT	K127E	K128E	3	0	127	benign	0.2489	IG
KIT	E128K	E129K	3	0	128	pathogenic	0.832	IG
KIT	E128D	E129D	3	0	128	pathogenic	0.9007	IG
KIT	D129E	D130E	3	0	129	benign	0.2056	IG
KIT	D129G	D130G	3	0	129	benign	0.0761	IG
KIT	D129Y	D130Y	3	0	129	benign	0.2744	IG
KIT	D129H	D130H	3	0	129	ambiguous	0.4512	IG
KIT	D129N	D130N	3	0	129	benign	0.1211	IG
KIT	N130K	N/A	0	4	130	benign	0.1747	IG
KIT	N130D	N/A	0	4	130	benign	0.1032	IG
KIT	N130H	N/A	0	4	130	benign	0.1063	IG
KIT	D131G	D132G	0	0	131	ambiguous	0.3939	IG
KIT	D131Y	D132Y	0	0	131	ambiguous	0.4982	IG
KIT	D131N	D132N	0	0	131	benign	0.1412	IG
KIT	T132M	N/A	0	4	132	benign	0.1104	IG
KIT	T132A	N/A	0	4	132	benign	0.0682	IG
KIT	L133V	L134V	8	0	133	benign	0.0807	IG
KIT	V134I	V135I	8	0	134	benign	0.0954	IG
KIT	V134F	V135F	8	0	134	ambiguous	0.4478	IG
KIT	V134A	V135A	8	0	134	pathogenic	0.6608	IG
KIT	R135C	R136C	8	0	135	ambiguous	0.3694	IG
KIT	R135C	R136C	7	0	135	ambiguous	0.3694	IG
KIT	R135H	R136H	8	0	135	benign	0.106	IG
KIT	R135L	R136L	8	0	135	benign	0.169	IG
KIT	C136R	C137R	8	0	136	pathogenic	0.9932	IG
KIT	C136S	C137S	8	0	136	pathogenic	0.9957	IG
KIT	P137A	P138A	8	0	137	benign	0.1919	IG
KIT	P137F	P138F	8	0	137	pathogenic	0.7315	IG
KIT	P137S	P138S	8	0	137	benign	0.3276	IG
KIT	P137T	P138T	8	0	137	benign	0.2919	IG
KIT	L138I	L139I	8	1	138	benign	0.1363	IG
KIT	T139A	T140A	8	0	139	pathogenic	0.627	IG
KIT	T139K	T140K	8	0	139	pathogenic	0.9041	IG
KIT	T139P	T140P	8	0	139	pathogenic	0.817	IG
KIT	D140E	D141E	8	0	140	ambiguous	0.5177	IG
KIT	D140Y	D141Y	8	0	140	benign	0.2807	IG
KIT	P141S	P142S	8	0	141	ambiguous	0.5305	IG
KIT	P141Q	P142Q	8	0	141	ambiguous	0.5448	IG
KIT	E142K	N/A	0	4	142	benign	0.0857	IG
KIT	E142A	N/A	0	4	142	benign	0.0904	IG
KIT	E142D	N/A	0	4	142	benign	0.0992	IG
KIT	E142Q	N/A	0	4	142	benign	0.0915	IG
KIT	V143L	V144L	0	0	143	benign	0.2848	IG
KIT	T144I	N/A	0	4	144	benign	0.1449	IG
KIT	T144S	N/A	0	4	144	benign	0.0818	IG
KIT	T144A	N/A	0	4	144	benign	0.0727	IG
KIT	N145S	N146S	3	0	145	benign	0.0781	IG
KIT	N145T	N146T	3	0	145	benign	0.1597	IG
KIT	Y146H	Y147H	3	0	146	pathogenic	0.7968	IG
KIT	S147F	S148F	3	0	147	benign	0.1552	IG
KIT	S147Y	S148Y	3	0	147	benign	0.168	IG
KIT	L148I	L149I	3	0	148	benign	0.2281	IG
KIT	L148P	L149P	3	0	148	pathogenic	0.9697	IG
KIT	K149R	N/A	0	4	149	benign	0.0674	IG
KIT	K149T	N/A	0	4	149	benign	0.0852	IG
KIT	G150R	N/A	0	4	150	benign	0.2872	IG
KIT	G150V	N/A	0	4	150	benign	0.1572	IG
KIT	Q152L	N/A	0	4	152	benign	0.0893	IG
KIT	Q152R	N/A	0	4	152	benign	0.074	IG
KIT	Q152H	N/A	0	4	152	benign	0.1274	IG
KIT	Q152E	N/A	0	4	152	benign	0.0513	IG
KIT	G153R	G154R	1	0	153	benign	0.2397	IG
KIT	G153E	G154E	1	0	153	benign	0.14	IG
KIT	G153W	G154W	1	0	153	ambiguous	0.3958	IG
KIT	G153V	G154V	1	0	153	ambiguous	0.3536	IG
KIT	K154M	K155M	1	1	154	benign	0.1408	IG
KIT	K154N	K155N	1	0	154	benign	0.1612	IG
KIT	P155L	N/A	0	4	155	benign	0.0851	IG
KIT	P155S	N/A	0	4	155	benign	0.0866	IG
KIT	P155H	N/A	0	4	155	benign	0.1171	IG
KIT	L156F	L157F	1	0	156	benign	0.184	IG
KIT	L156V	L157V	1	0	156	benign	0.1237	IG
KIT	L156I	L157I	1	0	156	benign	0.1051	IG
KIT	P157L	P158L	1	0	157	ambiguous	0.3614	IG
KIT	P157T	P158T	1	0	157	ambiguous	0.446	IG
KIT	P157S	P158S	1	0	157	ambiguous	0.3986	IG
KIT	P157A	P158A	1	0	157	benign	0.2769	IG
KIT	K158E	N/A	0	4	158	benign	0.0603	IG
KIT	K158R	N/A	0	4	158	benign	0.0799	IG
KIT	K158T	N/A	0	4	158	benign	0.0918	IG
KIT	K158M	N/A	0	4	158	benign	0.1622	IG
KIT	K158N	N/A	0	4	158	benign	0.1453	IG
KIT	D159N	D160N	1	0	159	benign	0.1333	IG
KIT	D159H	D160H	1	0	159	ambiguous	0.3671	IG
KIT	L160V	L161V	1	0	160	benign	0.1884	IG
KIT	L160F	L161F	1	1	160	benign	0.2522	IG
KIT	L160M	L161M	1	0	160	benign	0.1493	IG
KIT	R161K	N/A	0	4	161	benign	0.0709	IG
KIT	R161M	N/A	0	4	161	benign	0.0799	IG
KIT	F162S	F163S	0	0	162	pathogenic	0.7385	IG
KIT	F162V	F163V	0	0	162	benign	0.302	IG
KIT	F162L	F163L	0	0	162	pathogenic	0.8465	IG
KIT	I163S	N/A	0	4	163	benign	0.1153	IG
KIT	P164S	P165S	0	0	164	benign	0.1143	IG
KIT	P164R	P165R	0	0	164	benign	0.2092	IG
KIT	P164H	P165H	0	1	164	benign	0.2707	IG
KIT	D165H	N/A	0	4	165	benign	0.2575	IG
KIT	D165N	N/A	0	4	165	benign	0.0879	IG
KIT	P166L	P167L	4	0	166	benign	0.1446	IG
KIT	K167R	K168R	4	0	167	benign	0.0854	IG
KIT	K167N	K168N	4	0	167	pathogenic	0.6939	IG
KIT	A168G	A169G	4	0	168	benign	0.1432	IG
KIT	A168E	A169E	4	1	168	benign	0.1271	IG
KIT	A168V	A169V	4	0	168	benign	0.1292	IG
KIT	A168T	A169T	4	0	168	benign	0.0939	IG
KIT	G169S	G170S	4	0	169	pathogenic	0.8253	IG
KIT	G169D	G170D	4	0	169	pathogenic	0.9851	IG
KIT	G169A	G170A	4	0	169	pathogenic	0.8314	IG
KIT	I170M	I171M	4	0	170	benign	0.2216	IG
KIT	I170V	I171V	4	0	170	benign	0.1739	IG
KIT	M171T	N/A	0	4	171	benign	0.05	IG
KIT	M171I	N/A	0	4	171	benign	0.1201	IG
KIT	I172M	I173M	1	0	172	benign	0.2541	IG
KIT	K173N	K174N	1	0	173	ambiguous	0.3573	IG
KIT	K173Q	K174Q	1	0	173	benign	0.1088	IG
KIT	S174T	N/A	0	4	174	benign	0.1347	IG
KIT	S174C	N/A	0	4	174	ambiguous	0.3872	IG
KIT	V175M	V176M	6	0	175	ambiguous	0.4675	IG
KIT	K176N	K177N	6	0	176	ambiguous	0.4582	IG
KIT	K176R	K177R	6	0	176	benign	0.096	IG
KIT	R177L	R178L	6	0	177	ambiguous	0.467	IG
KIT	R177H	R178H	6	0	177	benign	0.2971	IG
KIT	R177G	R178G	6	0	177	pathogenic	0.6102	IG
KIT	R177S	R178S	6	0	177	pathogenic	0.8285	IG
KIT	R177C	R178C	6	0	177	pathogenic	0.78	IG
KIT	A178V	A179V	6	0	178	benign	0.1194	IG
KIT	A178P	A179P	6	0	178	benign	0.1399	IG
KIT	A178T	A179T	6	0	178	benign	0.0745	IG
KIT	A178S	A179S	6	0	178	benign	0.0774	IG
KIT	Y179N	Y180N	6	0	179	ambiguous	0.3781	IG
KIT	H180P	H181P	6	0	180	pathogenic	0.6784	IG
KIT	H180Q	H181Q	6	0	180	ambiguous	0.5137	IG
KIT	R181W	R182W	6	0	181	benign	0.1888	IG
KIT	R181Q	R182Q	6	0	181	benign	0.0941	IG
KIT	R181L	R182L	6	0	181	benign	0.2356	IG
KIT	L182V	N/A	0	4	182	benign	0.1455	IG
KIT	L182F	N/A	0	4	182	benign	0.1809	IG
KIT	L182I	N/A	0	4	182	benign	0.117	IG
KIT	C183S	N/A	0	4	183	pathogenic	0.9533	IG
KIT	L184M	L183M	0	1	184	benign	0.1666	IG
KIT	H185Q	N/A	0	4	185	benign	0.1204	IG
KIT	H185R	N/A	0	4	185	benign	0.0672	IG
KIT	C186Y	C184Y	0	0	186	pathogenic	0.9918	IG
KIT	S187Y	N/A	0	4	187	benign	0.1853	IG
KIT	S187F	N/A	0	4	187	benign	0.177	IG
KIT	V188A	V185A	0	0	188	benign	0.0456	IG
KIT	V188M	V185M	0	1	188	benign	0.3117	IG
KIT	D189G	N/A	0	4	189	benign	0.1303	IG
KIT	D189E	N/A	0	4	189	benign	0.1057	IG
KIT	Q190L	Q190L	0	0	190	benign	0.1001	IG
KIT	Q190H	Q190H	0	0	190	benign	0.1267	IG
KIT	Q190R	Q190R	0	0	190	benign	0.0542	IG
KIT	E191V	N/A	0	4	191	benign	0.1697	IG
KIT	E191K	N/A	0	4	191	benign	0.0628	IG
KIT	E191Q	N/A	0	4	191	benign	0.0846	IG
KIT	E191G	N/A	0	4	191	benign	0.061	IG
KIT	G192S	G193S	0	0	192	benign	0.1397	IG
KIT	G192V	G193V	0	0	192	ambiguous	0.3652	IG
KIT	G192D	G193D	0	0	192	benign	0.1389	IG
KIT	K193Q	N/A	0	4	193	benign	0.0901	IG
KIT	S194L	N/A	0	4	194	benign	0.0836	IG
KIT	V195L	N/A	0	4	195	benign	0.1127	IG
KIT	V195A	N/A	0	4	195	benign	0.1277	IG
KIT	L196V	L196V	0	0	196	benign	0.0763	IG
KIT	L196R	L196R	0	0	196	benign	0.0765	IG
KIT	L196M	L196M	0	0	196	benign	0.1024	IG
KIT	S197L	S198L	0	1	197	pathogenic	0.7467	IG
KIT	E198G	N/A	0	4	198	benign	0.0966	IG
KIT	F200L	F201L	1	0	200	pathogenic	0.778	IG
KIT	F200I	F201I	1	0	200	benign	0.2543	IG
KIT	I201L	N/A	0	4	201	benign	0.0971	IG
KIT	I201V	N/A	0	4	201	benign	0.074	IG
KIT	I201N	N/A	0	4	201	benign	0.1117	IG
KIT	L202M	L203M	3	1	202	benign	0.3212	IG
KIT	L202P	L203P	3	0	202	pathogenic	0.9759	IG
KIT	V204L	V205L	3	0	204	pathogenic	0.8859	IG
KIT	V204A	V205A	3	0	204	pathogenic	0.9091	IG
KIT	V204G	V205G	3	0	204	pathogenic	0.888	IG
KIT	R205W	R206W	3	0	205	benign	0.2633	IG
KIT	R205S	R206S	3	1	205	pathogenic	0.8228	IG
KIT	P206S	N/A	0	4	206	benign	0.2028	IG
KIT	P206A	N/A	0	4	206	benign	0.0668	IG
KIT	P206Q	N/A	0	4	206	ambiguous	0.3439	IG
KIT	P206T	N/A	0	4	206	benign	0.2459	IG
KIT	A207G	A207G	0	0	207	benign	0.1812	IG
KIT	A207S	A207S	0	0	207	benign	0.112	IG
KIT	A207D	A207D	0	1	207	ambiguous	0.3798	IG
KIT	A207V	A207V	0	0	207	benign	0.1373	IG
KIT	F208C	N/A	0	4	208	ambiguous	0.4408	IG
KIT	K209N	K210N	1	0	209	ambiguous	0.472	IG
KIT	K209I	K210I	1	1	209	ambiguous	0.4198	IG
KIT	K209R	K210R	1	0	209	benign	0.0769	IG
KIT	A210V	A211V	1	0	210	benign	0.1268	IG
KIT	V211L	N/A	0	4	211	benign	0.1433	IG
KIT	V211M	N/A	0	4	211	benign	0.1392	IG
KIT	V211A	N/A	0	4	211	benign	0.1601	IG
KIT	P212S	P213S	4	0	212	pathogenic	0.9643	IG
KIT	P212L	P213L	4	0	212	pathogenic	0.9224	IG
KIT	P212H	P213H	4	0	212	pathogenic	0.9943	IG
KIT	V213I	V214I	4	0	213	benign	0.0738	IG
KIT	V213A	V214A	4	0	213	benign	0.0789	IG
KIT	V214M	V215M	4	0	214	ambiguous	0.5576	IG
KIT	V214L	V215L	4	0	214	ambiguous	0.4409	IG
KIT	V214A	V215A	4	0	214	pathogenic	0.6938	IG
KIT	S215F	S216F	4	0	215	benign	0.1081	IG
KIT	S215C	S216C	4	0	215	benign	0.2656	IG
KIT	V216L	V217L	4	0	216	benign	0.1648	IG
KIT	S217Y	N/A	0	4	217	benign	0.1879	IG
KIT	S217F	N/A	0	4	217	benign	0.1961	IG
KIT	S217P	N/A	0	4	217	benign	0.0722	IG
KIT	K218E	N/A	0	4	218	benign	0.095	IG
KIT	K218N	N/A	0	4	218	benign	0.2988	IG
KIT	A219G	N/A	0	4	219	benign	0.0989	IG
KIT	A219T	N/A	0	4	219	benign	0.0656	IG
KIT	A219V	N/A	0	4	219	benign	0.0986	IG
KIT	A219E	N/A	0	4	219	benign	0.1211	IG
KIT	S220C	S221C	0	0	220	benign	0.2549	IG
KIT	S220I	S221I	0	0	220	benign	0.1765	IG
KIT	S220T	S221T	0	0	220	benign	0.0854	IG
KIT	S220G	S221G	0	0	220	benign	0.0932	IG
KIT	Y221N	N/A	0	4	221	benign	0.0773	IG
KIT	Y221C	N/A	0	4	221	benign	0.0975	IG
KIT	Y221D	N/A	0	4	221	benign	0.1238	IG
KIT	L222V	L223V	1	0	222	benign	0.0994	IG
KIT	L222F	L223F	1	0	222	benign	0.1629	IG
KIT	L223F	L224F	1	0	223	ambiguous	0.3446	IG
KIT	L223R	L224R	1	0	223	benign	0.1822	IG
KIT	L223V	L224V	1	0	223	benign	0.1262	IG
KIT	L223I	L224I	1	0	223	benign	0.1676	IG
KIT	R224G	N/A	0	4	224	ambiguous	0.441	IG
KIT	R224T	N/A	0	4	224	benign	0.2857	IG
KIT	R224K	N/A	0	4	224	benign	0.0821	IG
KIT	R224S	N/A	0	4	224	pathogenic	0.7021	IG
KIT	E225K	N/A	0	4	225	benign	0.1361	IG
KIT	G226W	G227W	0	0	226	pathogenic	0.8049	IG
KIT	G226R	G227R	0	0	226	pathogenic	0.6149	IG
KIT	G226E	G227E	0	0	226	ambiguous	0.4823	IG
KIT	E227D	N/A	0	4	227	benign	0.1458	IG
KIT	E227K	N/A	0	4	227	benign	0.2265	IG
KIT	E228D	N/A	0	4	228	benign	0.1267	IG
KIT	E228K	N/A	0	4	228	benign	0.0708	IG
KIT	F229C	F230C	2	0	229	pathogenic	0.9365	IG
KIT	F229L	F230L	2	0	229	pathogenic	0.9359	IG
KIT	T230K	T231K	2	0	230	benign	0.0928	IG
KIT	V231G	V232G	2	0	231	pathogenic	0.6041	IG
KIT	V231A	V232A	2	0	231	benign	0.3288	IG
KIT	V231M	V232M	2	0	231	benign	0.2438	IG
KIT	V231L	V232L	2	0	231	benign	0.3061	IG
KIT	T232A	N/A	0	4	232	benign	0.0889	IG
KIT	T232M	N/A	0	4	232	benign	0.0822	IG
KIT	C233W	C234W	5	0	233	pathogenic	0.9967	IG
KIT	C233S	C234S	5	0	233	pathogenic	0.9967	IG
KIT	C233Y	C234Y	5	0	233	pathogenic	0.9952	IG
KIT	T234A	T235A	5	0	234	benign	0.0824	IG
KIT	I235M	I236M	5	0	235	benign	0.2386	IG
KIT	I235V	I236V	5	0	235	benign	0.0812	IG
KIT	K236I	K237I	5	0	236	benign	0.2991	IG
KIT	K236T	K237T	5	0	236	benign	0.1085	IG
KIT	D237H	D238H	5	0	237	pathogenic	0.9889	IG
KIT	D237Y	D238Y	5	0	237	pathogenic	0.967	IG
KIT	D237N	D238N	5	0	237	pathogenic	0.7643	IG
KIT	V238L	V239L	5	0	238	ambiguous	0.3578	IG
KIT	S239F	N/A	0	4	239	ambiguous	0.4802	IG
KIT	S239C	N/A	0	4	239	ambiguous	0.4647	IG
KIT	S240T	S240T	0	1	240	benign	0.0982	IG
KIT	S241P	S242P	1	0	241	pathogenic	0.5893	IG
KIT	S241F	S242F	1	0	241	benign	0.1736	IG
KIT	S241Y	S242Y	1	0	241	benign	0.1444	IG
KIT	V242L	V243L	1	0	242	ambiguous	0.4339	IG
KIT	V242M	V243M	1	0	242	ambiguous	0.4708	IG
KIT	Y243F	N/A	0	4	243	benign	0.0678	IG
KIT	Y243C	N/A	0	4	243	benign	0.2082	IG
KIT	S244L	S245L	0	1	244	benign	0.1934	IG
KIT	T245M	N/A	0	4	245	benign	0.0799	IG
KIT	T245A	N/A	0	4	245	benign	0.072	IG
KIT	W246C	W247C	0	0	246	pathogenic	0.9972	IG
KIT	K247E	K249E	0	0	247	benign	0.1243	IG
KIT	R248K	N/A	0	4	248	benign	0.062	IG
KIT	R248T	N/A	0	4	248	benign	0.1007	IG
KIT	E249G	N/A	0	4	249	benign	0.0669	IG
KIT	E249Q	N/A	0	4	249	benign	0.1041	IG
KIT	N250D	N251D	0	0	250	benign	0.0838	IG
KIT	N250S	N251S	0	0	250	benign	0.0827	IG
KIT	S251R	N/A	0	4	251	benign	0.1842	IG
KIT	S251C	N/A	0	4	251	benign	0.1603	IG
KIT	S251G	N/A	0	4	251	benign	0.0719	IG
KIT	Q252E	Q253E	0	0	252	benign	0.0638	IG
KIT	Q252K	Q253K	0	0	252	benign	0.07	IG
KIT	Q252H	Q253H	0	0	252	benign	0.1172	IG
KIT	T253A	N/A	0	4	253	benign	0.0681	IG
KIT	T253N	N/A	0	4	253	benign	0.0728	IG
KIT	K254T	N/A	0	4	254	benign	0.0822	IG
KIT	K254I	N/A	0	4	254	benign	0.1467	IG
KIT	K254E	N/A	0	4	254	benign	0.0847	IG
KIT	L255P	N/A	0	4	255	benign	0.0735	IG
KIT	L255Q	N/A	0	4	255	benign	0.0836	IG
KIT	Q256R	Q255R	0	0	256	benign	0.0759	IG
KIT	Q256L	Q255L	0	0	256	benign	0.095	IG
KIT	Q256P	Q255P	0	0	256	benign	0.081	IG
KIT	E257V	N/A	0	4	257	benign	0.1029	IG
KIT	E257G	N/A	0	4	257	benign	0.1007	IG
KIT	E257Q	N/A	0	4	257	benign	0.1074	IG
KIT	E257K	N/A	0	4	257	benign	0.1203	IG
KIT	E257D	N/A	0	4	257	benign	0.1763	IG
KIT	K258T	K261T	0	0	258	benign	0.0775	IG
KIT	K258N	K261N	0	0	258	benign	0.1238	IG
KIT	K258Q	K261Q	0	0	258	benign	0.0909	IG
KIT	K258E	K261E	0	0	258	benign	0.0966	IG
KIT	Y259S	N/A	0	4	259	benign	0.0668	IG
KIT	Y259C	N/A	0	4	259	benign	0.1984	IG
KIT	N260K	N263K	2	0	260	benign	0.1296	IG
KIT	N260T	N263T	2	0	260	benign	0.0817	IG
KIT	S261T	S264T	2	0	261	benign	0.1769	IG
KIT	S261I	S264I	2	0	261	ambiguous	0.4534	IG
KIT	H263Q	N/A	0	4	263	ambiguous	0.4924	IG
KIT	H264Q	H266Q	0	0	264	benign	0.0693	IG
KIT	H264L	H266L	0	0	264	benign	0.0684	IG
KIT	G265A	G268A	7	0	265	benign	0.2283	IG
KIT	G265D	G268D	7	0	265	benign	0.1712	IG
KIT	G265S	G268S	7	0	265	benign	0.1403	IG
KIT	G265C	G268C	7	0	265	pathogenic	0.6253	IG
KIT	D266Y	D269Y	7	0	266	benign	0.223	IG
KIT	D266E	D269E	7	0	266	benign	0.2746	IG
KIT	D266A	D269A	7	0	266	benign	0.253	IG
KIT	D266H	D269H	7	0	266	ambiguous	0.3904	IG
KIT	F267L	F270L	7	0	267	pathogenic	0.9269	IG
KIT	N268S	N271S	7	0	268	benign	0.0596	IG
KIT	N268K	N271K	7	0	268	benign	0.1489	IG
KIT	N268Y	N271Y	7	0	268	benign	0.0846	IG
KIT	E270G	E273G	7	0	270	benign	0.2777	IG
KIT	E270V	E273V	7	0	270	benign	0.1244	IG
KIT	E270K	E273K	7	0	270	benign	0.0959	IG
KIT	E270D	E273D	7	0	270	benign	0.3352	IG
KIT	R271G	R274G	7	0	271	ambiguous	0.4512	IG
KIT	R271C	R274C	7	0	271	ambiguous	0.424	IG
KIT	R271P	R274P	7	0	271	pathogenic	0.9808	IG
KIT	R271H	R274H	7	0	271	benign	0.1511	IG
KIT	Q272K	Q275K	7	0	272	benign	0.0701	IG
KIT	A273S	N/A	0	4	273	benign	0.0898	IG
KIT	A273T	N/A	0	4	273	benign	0.0883	IG
KIT	T274M	T277M	8	0	274	benign	0.0825	IG
KIT	T276A	T279A	8	0	276	benign	0.0916	IG
KIT	T276S	T279S	8	0	276	benign	0.0987	IG
KIT	I277M	I280M	8	0	277	benign	0.1697	IG
KIT	I277L	I280L	8	0	277	benign	0.1439	IG
KIT	I277V	I280V	8	0	277	benign	0.0887	IG
KIT	I277F	I280F	8	0	277	benign	0.1937	IG
KIT	S278G	S281G	8	0	278	benign	0.0662	IG
KIT	S278R	S281R	8	0	278	benign	0.1205	IG
KIT	S278I	S281I	8	0	278	benign	0.1279	IG
KIT	S279L	S282L	8	0	279	benign	0.1036	IG
KIT	A280P	A283P	8	0	280	ambiguous	0.5134	IG
KIT	A280T	A283T	8	0	280	benign	0.0966	IG
KIT	A280V	A283V	8	0	280	benign	0.1027	IG
KIT	A280S	A283S	8	0	280	benign	0.1748	IG
KIT	A280E	A283E	8	0	280	pathogenic	0.909	IG
KIT	R281K	R284K	8	0	281	benign	0.0849	IG
KIT	R281T	R284T	8	0	281	benign	0.0994	IG
KIT	R281S	R284S	8	0	281	benign	0.2147	IG
KIT	R281I	R284I	8	0	281	benign	0.2451	IG
KIT	V282F	V285F	8	0	282	benign	0.1859	IG
KIT	V282G	V285G	8	0	282	benign	0.1743	IG
KIT	V282I	V285I	8	0	282	benign	0.0911	IG
KIT	N283I	N/A	0	4	283	benign	0.1976	IG
KIT	N283Y	N/A	0	4	283	benign	0.1565	IG
KIT	D284N	D286N	0	0	284	benign	0.2918	IG
KIT	D284H	D286H	0	0	284	pathogenic	0.5861	IG
KIT	D284Y	D286Y	0	0	284	pathogenic	0.6499	IG
KIT	S285T	S288T	20	0	285	benign	0.1275	IG
KIT	S285P	S288P	20	0	285	pathogenic	0.9429	IG
KIT	G286E	G289E	20	0	286	pathogenic	0.8093	IG
KIT	G286A	G289A	20	0	286	ambiguous	0.4553	IG
KIT	G286R	G289R	20	0	286	pathogenic	0.7469	IG
KIT	V287L	V290L	20	0	287	benign	0.1661	IG
KIT	V287A	V290A	20	0	287	benign	0.178	IG
KIT	V287M	V290M	20	0	287	benign	0.1228	IG
KIT	F288L	F291L	20	0	288	pathogenic	0.9547	IG
KIT	M289I	M292I	20	0	289	ambiguous	0.3622	IG
KIT	M289V	M292V	20	0	289	benign	0.1021	IG
KIT	M289T	M292T	20	0	289	benign	0.142	IG
KIT	Y291C	Y294C	20	0	291	benign	0.2867	IG
KIT	Y291F	Y294F	20	0	291	benign	0.0738	IG
KIT	A292G	A295G	20	0	292	benign	0.2877	IG
KIT	A292V	A295V	20	0	292	pathogenic	0.6369	IG
KIT	A292T	A295T	20	0	292	ambiguous	0.5334	IG
KIT	N293K	N296K	20	0	293	ambiguous	0.3601	IG
KIT	N293T	N296T	20	0	293	benign	0.2008	IG
KIT	N293S	N296S	20	0	293	benign	0.0918	IG
KIT	N294S	N297S	20	0	294	pathogenic	0.5999	IG
KIT	N294D	N297D	20	0	294	pathogenic	0.9228	IG
KIT	T295N	T298N	20	0	295	benign	0.1766	IG
KIT	T295I	T298I	20	0	295	ambiguous	0.3553	IG
KIT	F296L	F299L	20	0	296	pathogenic	0.9126	IG
KIT	G297V	G300V	20	0	297	pathogenic	0.8922	IG
KIT	G297E	G300E	20	0	297	pathogenic	0.9116	IG
KIT	A299V	A302V	20	0	299	benign	0.2142	IG
KIT	A299E	A302E	20	0	299	ambiguous	0.3854	IG
KIT	A299T	A302T	20	0	299	benign	0.106	IG
KIT	N300I	N303I	20	0	300	pathogenic	0.6271	IG
KIT	N300S	N303S	20	0	300	benign	0.1123	IG
KIT	V301I	V304I	20	0	301	benign	0.0903	IG
KIT	V301A	V304A	20	0	301	benign	0.1914	IG
KIT	V301L	V304L	20	0	301	ambiguous	0.3499	IG
KIT	V301G	V304G	20	0	301	ambiguous	0.3692	IG
KIT	T302P	T305P	20	0	302	ambiguous	0.548	IG
KIT	T303A	T306A	20	0	303	benign	0.0784	IG
KIT	T304A	T307A	20	0	304	benign	0.0927	IG
KIT	T304I	T307I	20	0	304	benign	0.1603	IG
KIT	L305V	L308V	20	0	305	benign	0.1528	IG
KIT	E306D	N/A	0	4	306	benign	0.1999	IG
KIT	E306K	N/A	0	4	306	benign	0.0628	IG
KIT	E306Q	N/A	0	4	306	benign	0.0814	IG
KIT	V307I	V310I	1	0	307	benign	0.168	IG
KIT	V307L	V310L	1	0	307	pathogenic	0.9218	IG
KIT	V307E	V310E	1	0	307	pathogenic	0.9814	IG
KIT	V307G	V310G	1	0	307	pathogenic	0.8904	IG
KIT	V307A	V310A	1	0	307	pathogenic	0.7422	IG
KIT	D309E	N/A	0	4	309	benign	0.1219	IG
KIT	D309N	N/A	0	4	309	benign	0.1229	IG
KIT	K310E	K313E	5	0	310	benign	0.122	IG
KIT	G311R	G314R	5	0	311	pathogenic	0.9798	IG
KIT	G311E	G314E	5	0	311	pathogenic	0.9573	IG
KIT	G311A	G314A	5	0	311	ambiguous	0.5268	IG
KIT	G311V	G314V	5	0	311	pathogenic	0.9296	IG
KIT	I313V	I316V	5	0	313	benign	0.1282	IG
KIT	N314I	N317I	5	0	314	benign	0.245	IG
KIT	N314S	N317S	5	0	314	benign	0.0791	IG
KIT	N314T	N317T	5	0	314	benign	0.1066	IG
KIT	I315M	I318M	5	0	315	benign	0.1024	IG
KIT	I315N	I318N	5	0	315	benign	0.3135	IG
KIT	I315V	I318V	5	0	315	benign	0.0691	IG
KIT	F316C	N/A	0	4	316	benign	0.261	IG
KIT	F316S	N/A	0	4	316	benign	0.0828	IG
KIT	P317L	P320L	0	0	317	benign	0.224	IG
KIT	P317R	P320R	0	0	317	benign	0.2215	IG
KIT	P317H	P320H	0	0	317	benign	0.2181	IG
KIT	M318K	N/A	0	4	318	benign	0.0602	IG
KIT	M318L	N/A	0	4	318	benign	0.0801	IG
KIT	M318T	N/A	0	4	318	benign	0.0726	IG
KIT	M318V	N/A	0	4	318	benign	0.0548	IG
KIT	M318I	N/A	0	4	318	benign	0.1141	IG
KIT	I319M	N/A	0	4	319	benign	0.0482	IG
KIT	I319V	N/A	0	4	319	benign	0.0687	IG
KIT	N320S	N323S	5	0	320	benign	0.0818	IG
KIT	N320H	N323H	5	0	320	benign	0.1439	IG
KIT	T321A	T324A	5	0	321	benign	0.0732	IG
KIT	T321S	T324S	5	0	321	benign	0.0843	IG
KIT	T322I	T325I	5	0	322	benign	0.3301	IG
KIT	T322S	T325S	5	0	322	benign	0.1225	IG
KIT	T322K	T325K	5	0	322	benign	0.2139	IG
KIT	T322A	T325A	5	0	322	benign	0.1149	IG
KIT	V323I	V326I	5	0	323	benign	0.0635	IG
KIT	V323A	V326A	5	0	323	benign	0.2033	IG
KIT	V323L	V326L	5	0	323	benign	0.1034	IG
KIT	V325I	V328I	5	0	325	benign	0.0901	IG
KIT	N326D	N/A	0	4	326	benign	0.1196	IG
KIT	N326K	N/A	0	4	326	benign	0.1373	IG
KIT	N326S	N/A	0	4	326	benign	0.0792	IG
KIT	D327H	D330H	6	0	327	benign	0.2231	IG
KIT	D327E	D330E	6	0	327	benign	0.1326	IG
KIT	D327N	D330N	6	0	327	benign	0.0814	IG
KIT	G328E	G331E	6	0	328	pathogenic	0.765	IG
KIT	G328R	G331R	6	0	328	pathogenic	0.6061	IG
KIT	E329A	E332A	6	0	329	benign	0.2301	IG
KIT	E329K	E332K	6	0	329	benign	0.1403	IG
KIT	N330D	N333D	6	0	330	benign	0.0993	IG
KIT	N330H	N333H	6	0	330	benign	0.2238	IG
KIT	V331L	V334L	6	0	331	benign	0.1187	IG
KIT	V331A	V334A	6	0	331	benign	0.1659	IG
KIT	D332H	D335H	6	0	332	benign	0.1392	IG
KIT	D332G	D335G	6	0	332	benign	0.1528	IG
KIT	D332E	D335E	6	0	332	benign	0.1373	IG
KIT	L333F	L336F	6	0	333	benign	0.2983	IG
KIT	I334M	N/A	0	4	334	benign	0.0707	IG
KIT	V335A	V337A	0	0	335	ambiguous	0.367	IG
KIT	E336V	E339V	3	0	336	benign	0.1678	IG
KIT	E336D	E339D	3	0	336	benign	0.2154	IG
KIT	E336Q	E339Q	3	0	336	benign	0.0924	IG
KIT	E336K	E339K	3	0	336	benign	0.1138	IG
KIT	Y337C	Y340C	3	0	337	ambiguous	0.3493	IG
KIT	A339E	A342E	3	1	339	pathogenic	0.9822	IG
KIT	A339S	A342S	3	0	339	benign	0.1686	IG
KIT	P341S	P344S	12	0	341	pathogenic	0.9756	IG
KIT	K342R	K345R	12	0	342	benign	0.072	IG
KIT	K342T	K345T	12	0	342	benign	0.1409	IG
KIT	K342I	K345I	12	0	342	benign	0.2022	IG
KIT	P343T	P346T	12	0	343	pathogenic	0.5909	IG
KIT	P343S	P346S	12	0	343	pathogenic	0.8109	IG
KIT	E344Q	E347Q	12	0	344	benign	0.0762	IG
KIT	E344K	E347K	12	0	344	benign	0.07	IG
KIT	H345Y	H348Y	12	0	345	benign	0.0736	IG
KIT	H345Q	H348Q	12	0	345	benign	0.0794	IG
KIT	Q346E	Q349E	12	0	346	benign	0.0864	IG
KIT	Q346H	Q349H	12	0	346	benign	0.1353	IG
KIT	Q347R	Q350R	12	0	347	benign	0.0751	IG
KIT	Q347H	Q350H	12	0	347	benign	0.1182	IG
KIT	W348C	W351C	12	0	348	pathogenic	0.9951	IG
KIT	I349V	I352V	12	0	349	benign	0.072	IG
KIT	I349F	I352F	12	1	349	benign	0.0872	IG
KIT	Y350C	Y353C	12	0	350	benign	0.2464	IG
KIT	Y350H	Y353H	12	0	350	benign	0.1506	IG
KIT	M351K	M354K	12	0	351	benign	0.0901	IG
KIT	M351L	M354L	12	0	351	benign	0.1098	IG
KIT	M351V	M354V	12	0	351	benign	0.1944	IG
KIT	M351I	M354I	12	0	351	pathogenic	0.6462	IG
KIT	N352K	N355K	12	0	352	benign	0.3222	IG
KIT	N352S	N355S	12	0	352	benign	0.14	IG
KIT	R353G	R356G	12	0	353	benign	0.0751	IG
KIT	R353I	R356I	12	1	353	benign	0.1375	IG
KIT	R353S	R356S	12	0	353	benign	0.1147	IG
KIT	R353K	R356K	12	0	353	benign	0.0668	IG
KIT	T354N	N/A	0	4	354	benign	0.0932	IG
KIT	T354I	N/A	0	4	354	benign	0.1592	IG
KIT	T354A	N/A	0	4	354	benign	0.0955	IG
KIT	F355I	N/A	0	4	355	benign	0.061	IG
KIT	T356A	T357A	0	0	356	benign	0.0629	IG
KIT	T356S	T357S	0	0	356	benign	0.0725	IG
KIT	D357N	N/A	0	4	357	benign	0.0623	IG
KIT	D357E	N/A	0	4	357	benign	0.0837	IG
KIT	K358Q	K361Q	0	0	358	benign	0.1001	IG
KIT	W359L	N/A	0	4	359	benign	0.145	IG
KIT	E360D	N/A	0	4	360	benign	0.0775	IG
KIT	E360K	N/A	0	4	360	benign	0.084	IG
KIT	E360G	N/A	0	4	360	benign	0.0919	IG
KIT	D361N	D364N	1	0	361	benign	0.0615	IG
KIT	D361E	D364E	1	0	361	benign	0.0934	IG
KIT	D361Y	D364Y	1	0	361	benign	0.0764	IG
KIT	D361A	D364A	1	0	361	benign	0.0752	IG
KIT	D361H	D364H	1	0	361	benign	0.1008	IG
KIT	Y362C	Y365C	1	0	362	benign	0.082	IG
KIT	Y362H	Y365H	1	0	362	benign	0.0846	IG
KIT	P363S	N/A	0	4	363	benign	0.0846	IG
KIT	K364M	K367M	1	1	364	benign	0.1436	IG
KIT	K364Q	K367Q	1	0	364	benign	0.0983	IG
KIT	K364R	K367R	1	0	364	benign	0.0743	IG
KIT	S365F	S368F	1	0	365	benign	0.1187	IG
KIT	S365T	S368T	1	0	365	benign	0.0691	IG
KIT	S365C	S368C	1	0	365	benign	0.1354	IG
KIT	E366D	N/A	0	4	366	benign	0.0814	IG
KIT	N367T	N370T	0	0	367	benign	0.0884	IG
KIT	S369R	S372R	5	0	369	benign	0.3315	IG
KIT	S369N	S372N	5	0	369	benign	0.0903	IG
KIT	S369T	S372T	5	0	369	benign	0.0931	IG
KIT	N370I	N373I	5	0	370	benign	0.2028	IG
KIT	N370D	N373D	5	0	370	benign	0.0912	IG
KIT	N370S	N373S	5	0	370	benign	0.0778	IG
KIT	N370H	N373H	5	0	370	benign	0.0978	IG
KIT	I371F	I374F	5	0	371	benign	0.1217	IG
KIT	I371V	I374V	5	0	371	benign	0.0984	IG
KIT	I371M	I374M	5	0	371	benign	0.1223	IG
KIT	Y373N	Y376N	5	0	373	benign	0.2958	IG
KIT	Y373C	Y376C	5	0	373	benign	0.309	IG
KIT	Y373H	Y376H	5	0	373	benign	0.2218	IG
KIT	Y373K	Y376K	5	0	373	pathogenic	0.6947	IG
KIT	V374I	V377I	5	1	374	benign	0.0642	IG
KIT	V374A	V377A	5	0	374	benign	0.1098	IG
KIT	V374E	V377E	5	0	374	benign	0.1234	IG
KIT	V374L	V377L	5	0	374	benign	0.1131	IG
KIT	S375R	N/A	0	4	375	pathogenic	0.5656	IG
KIT	E376K	N/A	0	4	376	benign	0.0698	IG
KIT	E376G	N/A	0	4	376	benign	0.1691	IG
KIT	L377V	L380V	0	0	377	benign	0.1767	IG
KIT	H378Y	N/A	0	4	378	benign	0.1198	IG
KIT	H378D	N/A	0	4	378	benign	0.3119	IG
KIT	L379V	L382V	19	0	379	benign	0.2287	IG
KIT	L379I	L382I	19	1	379	benign	0.2058	IG
KIT	L379R	L382R	19	0	379	pathogenic	0.805	IG
KIT	T380R	T383R	19	1	380	benign	0.1079	IG
KIT	T380M	T383M	19	1	380	benign	0.113	IG
KIT	L382I	L385I	19	0	382	benign	0.1857	IG
KIT	K383E	K386E	19	0	383	benign	0.3077	IG
KIT	G384D	G387D	19	0	384	benign	0.279	IG
KIT	G384V	G387V	19	0	384	benign	0.2602	IG
KIT	T385S	T388S	19	1	385	benign	0.0724	IG
KIT	T385A	T388A	19	0	385	benign	0.0726	IG
KIT	T385I	T388I	19	0	385	benign	0.1261	IG
KIT	T385N	T388N	19	1	385	benign	0.0637	IG
KIT	E386K	E389K	19	0	386	pathogenic	0.5928	IG
KIT	G387A	G390A	19	0	387	benign	0.0961	IG
KIT	G387K	G390K	19	0	387	pathogenic	0.6983	IG
KIT	G387E	G390E	19	0	387	ambiguous	0.5552	IG
KIT	G387R	G390R	19	0	387	ambiguous	0.5438	IG
KIT	G388S	G391S	19	0	388	pathogenic	0.8715	IG
KIT	G388D	G391D	19	0	388	pathogenic	0.9736	IG
KIT	T389I	T392I	19	0	389	benign	0.0744	IG
KIT	T389S	T392S	19	0	389	benign	0.0923	IG
KIT	T389P	T392P	19	0	389	benign	0.1247	IG
KIT	Y390F	Y393F	19	0	390	ambiguous	0.3413	IG
KIT	T391S	T394S	19	0	391	benign	0.1022	IG
KIT	T391I	T394I	19	0	391	benign	0.1379	IG
KIT	T391A	T394A	19	0	391	benign	0.0986	IG
KIT	F392L	F395L	19	0	392	pathogenic	0.9042	IG
KIT	L393I	L396I	19	1	393	benign	0.0672	IG
KIT	V394M	V397M	19	0	394	ambiguous	0.4599	IG
KIT	V394A	V397A	19	0	394	benign	0.1864	IG
KIT	V394G	V397G	19	0	394	ambiguous	0.5101	IG
KIT	S395F	S398F	19	0	395	benign	0.1723	IG
KIT	S395Y	S398Y	19	0	395	benign	0.1607	IG
KIT	S395T	S398T	19	0	395	benign	0.0926	IG
KIT	N396S	N399S	19	0	396	benign	0.1911	IG
KIT	N396K	N399K	19	0	396	pathogenic	0.9693	IG
KIT	N396I	N399I	19	0	396	pathogenic	0.8764	IG
KIT	S397C	S400C	19	0	397	benign	0.2413	IG
KIT	S397Y	S400Y	19	0	397	benign	0.1704	IG
KIT	S397F	S400F	19	0	397	benign	0.1907	IG
KIT	D398E	D401E	19	0	398	ambiguous	0.4013	IG
KIT	D398Y	D401Y	19	0	398	ambiguous	0.4459	IG
KIT	V399F	N/A	0	4	399	benign	0.1385	IG
KIT	V399I	N/A	0	4	399	benign	0.0887	IG
KIT	V399A	N/A	0	4	399	benign	0.0883	IG
KIT	N400I	N/A	0	4	400	benign	0.1492	IG
KIT	N400S	N/A	0	4	400	benign	0.0585	IG
KIT	A401T	N/A	0	4	401	benign	0.0759	IG
KIT	A401S	N/A	0	4	401	benign	0.0826	IG
KIT	A401D	N/A	0	4	401	benign	0.2399	IG
KIT	A402S	A402S	0	0	402	benign	0.0579	IG
KIT	A402G	A402G	0	0	402	benign	0.114	IG
KIT	A402D	A402D	0	0	402	benign	0.1482	IG
KIT	A402T	A402T	0	0	402	benign	0.0678	IG
KIT	A402V	A402V	0	0	402	benign	0.1145	IG
KIT	I403M	N/A	0	4	403	benign	0.0687	IG
KIT	I403V	N/A	0	4	403	benign	0.054	IG
KIT	A404T	A404T	0	0	404	benign	0.0589	IG
KIT	A404V	A404V	0	0	404	benign	0.1018	IG
KIT	A404S	A404S	0	0	404	benign	0.0661	IG
KIT	A404E	A404E	0	1	404	benign	0.1629	IG
KIT	F405I	F408I	16	0	405	pathogenic	0.5922	IG
KIT	N406S	N409S	16	0	406	benign	0.0644	IG
KIT	N406K	N409K	16	0	406	benign	0.1691	IG
KIT	N406H	N409H	16	0	406	benign	0.0672	IG
KIT	V407F	V410F	16	0	407	pathogenic	0.7056	IG
KIT	V407A	V410A	16	0	407	pathogenic	0.9004	IG
KIT	Y408C	Y411C	16	0	408	ambiguous	0.3481	IG
KIT	V409M	V412M	16	0	409	pathogenic	0.672	IG
KIT	V409A	V412A	16	0	409	pathogenic	0.8595	IG
KIT	V409G	V412G	16	0	409	pathogenic	0.9147	IG
KIT	N410Y	N413Y	16	0	410	benign	0.128	IG
KIT	N410Y	N413Y	15	0	410	benign	0.128	IG
KIT	N410T	N413T	16	0	410	benign	0.1864	IG
KIT	T411S	T414S	16	0	411	benign	0.1428	IG
KIT	T411A	T414A	16	0	411	benign	0.1346	IG
KIT	T411I	T414I	16	0	411	ambiguous	0.3957	IG
KIT	T411K	T414K	16	0	411	benign	0.316	IG
KIT	K412N	K415N	16	0	412	pathogenic	0.7713	IG
KIT	K412Q	K415Q	16	0	412	benign	0.2212	IG
KIT	P413S	P416S	16	0	413	pathogenic	0.9521	IG
KIT	P413L	P416L	16	0	413	pathogenic	0.9558	IG
KIT	E414G	E417G	16	0	414	benign	0.2902	IG
KIT	E414D	E417D	16	0	414	benign	0.2177	IG
KIT	E414Q	E417Q	16	0	414	benign	0.1052	IG
KIT	E414K	E417K	16	0	414	benign	0.1141	IG
KIT	I415V	I418V	16	0	415	benign	0.2221	IG
KIT	L416R	L419R	16	0	416	benign	0.1449	IG
KIT	L416M	L419M	16	0	416	benign	0.1108	IG
KIT	T417A	T420A	16	0	417	benign	0.0782	IG
KIT	T417D	T420D	16	1	417	benign	0.223	IG
KIT	T417I	T420I	16	1	417	benign	0.1608	IG
KIT	Y418F	Y421F	16	0	418	benign	0.0865	IG
KIT	Y418S	Y421S	16	0	418	benign	0.0492	IG
KIT	Y418C	Y421C	16	0	418	benign	0.1428	IG
KIT	D419H	D422H	16	0	419	benign	0.1761	IG
KIT	D419V	D422V	16	0	419	benign	0.2557	IG
KIT	D419G	D422G	16	0	419	benign	0.1431	IG
KIT	D419Y	D422Y	16	0	419	benign	0.2159	IG
KIT	D419N	D422N	16	0	419	benign	0.0814	IG
KIT	D419A	D422A	16	0	419	benign	0.1833	IG
KIT	R420W	R423W	16	0	420	benign	0.1764	IG
KIT	R420M	R423M	16	0	420	benign	0.2011	IG
KIT	R420S	R423S	16	0	420	benign	0.2594	IG
KIT	R420K	R423K	16	0	420	benign	0.1034	IG
KIT	L421I	L424I	16	0	421	benign	0.1094	IG
KIT	L421H	L424H	16	0	421	benign	0.1707	IG
KIT	L421R	L424R	16	0	421	benign	0.1253	IG
KIT	L421F	L424F	16	0	421	benign	0.1186	IG
KIT	V422A	N/A	0	4	422	benign	0.0807	IG
KIT	V422M	N/A	0	4	422	benign	0.0783	IG
KIT	V422L	N/A	0	4	422	benign	0.087	IG
KIT	N423K	N426K	6	0	423	benign	0.2429	IG
KIT	G424V	G427V	6	0	424	pathogenic	0.7151	IG
KIT	G424C	G427C	6	0	424	pathogenic	0.8009	IG
KIT	G424D	G427D	6	0	424	benign	0.1953	IG
KIT	M425V	M428V	6	0	425	benign	0.0776	IG
KIT	M425K	M428K	6	0	425	benign	0.0598	IG
KIT	M425I	M428I	6	0	425	benign	0.1646	IG
KIT	M425T	M428T	6	0	425	benign	0.103	IG
KIT	L426I	L429I	6	0	426	benign	0.1812	IG
KIT	L426V	L429V	6	0	426	benign	0.22	IG
KIT	L426P	L429P	6	0	426	pathogenic	0.9803	IG
KIT	Q427L	Q430L	6	0	427	benign	0.1452	IG
KIT	Q427H	Q430H	6	0	427	benign	0.1629	IG
KIT	Q427R	Q430R	6	0	427	benign	0.0871	IG
KIT	C428Y	C431Y	6	0	428	pathogenic	0.9961	IG
KIT	V429L	V432L	6	0	429	benign	0.1846	IG
KIT	V429A	V432A	6	0	429	benign	0.1408	IG
KIT	V429M	V432M	6	0	429	benign	0.1065	IG
KIT	A430T	N/A	0	4	430	benign	0.3147	IG
KIT	A430V	N/A	0	4	430	benign	0.2626	IG
KIT	A431S	A433S	0	0	431	benign	0.0883	IG
KIT	A431T	A433T	0	0	431	benign	0.087	IG
KIT	A431E	A433E	0	0	431	benign	0.1559	IG
KIT	A431V	A433V	0	0	431	benign	0.1312	IG
KIT	G432E	G435E	11	0	432	pathogenic	0.9973	IG
KIT	G432R	G435R	11	0	432	pathogenic	0.9964	IG
KIT	F433L	F436L	11	0	433	pathogenic	0.979	IG
KIT	F433S	F436S	11	0	433	pathogenic	0.8401	IG
KIT	P434L	P437L	11	0	434	pathogenic	0.9749	IG
KIT	P434S	P437S	11	0	434	pathogenic	0.9926	IG
KIT	P434Q	P437Q	11	0	434	pathogenic	0.9891	IG
KIT	P434T	P437T	11	0	434	pathogenic	0.9829	IG
KIT	E435A	E438A	11	0	435	benign	0.0934	IG
KIT	E435D	E438D	11	0	435	benign	0.2422	IG
KIT	E435K	E438K	11	0	435	benign	0.0804	IG
KIT	E435Q	E438Q	11	0	435	benign	0.0941	IG
KIT	P436T	P439T	11	0	436	pathogenic	0.9501	IG
KIT	P436L	P439L	11	0	436	pathogenic	0.9196	IG
KIT	P436H	P439H	11	0	436	pathogenic	0.997	IG
KIT	T437A	T440A	11	0	437	benign	0.0668	IG
KIT	T437I	T440I	11	0	437	benign	0.0987	IG
KIT	T437S	T440S	11	0	437	benign	0.0796	IG
KIT	I438M	I441M	11	0	438	benign	0.1983	IG
KIT	I438V	I441V	11	0	438	benign	0.0861	IG
KIT	I438R	I441R	11	0	438	pathogenic	0.9622	IG
KIT	I438L	I441L	11	0	438	benign	0.2404	IG
KIT	D439E	D442E	11	0	439	benign	0.1061	IG
KIT	D439Y	D442Y	11	0	439	benign	0.1569	IG
KIT	D439N	D442N	11	0	439	benign	0.0792	IG
KIT	D439H	D442H	11	0	439	benign	0.1598	IG
KIT	D439G	D442G	11	0	439	benign	0.1776	IG
KIT	D439V	D442V	11	0	439	benign	0.1614	IG
KIT	F442L	F445L	11	0	442	pathogenic	0.8119	IG
KIT	C443S	C446S	11	0	443	pathogenic	0.9823	IG
KIT	C443F	C446F	11	0	443	pathogenic	0.9559	IG
KIT	C443Y	C446Y	11	0	443	pathogenic	0.9825	IG
KIT	P444S	N/A	0	4	444	benign	0.0875	IG
KIT	P444L	N/A	0	4	444	benign	0.085	IG
KIT	P444T	N/A	0	4	444	benign	0.0776	IG
KIT	G445E	N/A	0	4	445	benign	0.2172	IG
KIT	G445V	N/A	0	4	445	benign	0.2448	IG
KIT	T446N	T447N	0	1	446	benign	0.0773	IG
KIT	T446A	T447A	0	0	446	benign	0.0644	IG
KIT	E447D	E450D	3	0	447	benign	0.1469	IG
KIT	E447G	E450G	3	0	447	benign	0.1499	IG
KIT	E447V	E450V	3	0	447	benign	0.2384	IG
KIT	E447Q	E450Q	3	0	447	benign	0.1291	IG
KIT	E447K	E450K	3	0	447	benign	0.1428	IG
KIT	Q448H	Q451H	3	0	448	benign	0.1927	IG
KIT	R449K	R452K	3	0	449	benign	0.1236	IG
KIT	R449I	R452I	3	1	449	benign	0.2768	IG
KIT	C450R	C453R	3	0	450	pathogenic	0.9809	IG
KIT	S451T	N/A	0	4	451	benign	0.0767	IG
KIT	S451P	N/A	0	4	451	benign	0.1001	IG
KIT	S451F	N/A	0	4	451	benign	0.1256	IG
KIT	S451C	N/A	0	4	451	benign	0.3299	IG
KIT	A452G	N/A	0	4	452	benign	0.0805	IG
KIT	A452T	N/A	0	4	452	benign	0.0616	IG
KIT	S453A	N/A	0	4	453	benign	0.0647	IG
KIT	S453F	N/A	0	4	453	benign	0.1289	IG
KIT	V454L	V457L	0	0	454	benign	0.0993	IG
KIT	L455P	N/A	0	4	455	benign	0.0497	IG
KIT	L455R	N/A	0	4	455	benign	0.069	IG
KIT	P456S	P459S	4	0	456	benign	0.1803	IG
KIT	P456Q	P459Q	4	0	456	benign	0.2517	IG
KIT	D458N	D461N	4	0	458	benign	0.0689	IG
KIT	D458V	D461V	4	0	458	benign	0.1253	IG
KIT	D458G	D461G	4	0	458	benign	0.0997	IG
KIT	D458A	D461A	4	0	458	benign	0.0839	IG
KIT	D458H	D461H	4	0	458	benign	0.1326	IG
KIT	D458Y	D461Y	4	0	458	benign	0.13	IG
KIT	V459A	V462A	4	0	459	benign	0.142	IG
KIT	V459G	V462G	4	0	459	benign	0.136	IG
KIT	V459M	V462M	4	1	459	benign	0.1071	IG
KIT	Q460E	Q463E	4	0	460	benign	0.072	IG
KIT	T461R	N/A	0	4	461	benign	0.0767	IG
KIT	T461I	N/A	0	4	461	benign	0.063	IG
KIT	L462P	N/A	0	4	462	benign	0.1077	IG
KIT	L462I	N/A	0	4	462	benign	0.0731	IG
KIT	N463H	N466H	0	0	463	benign	0.0844	IG
KIT	S464L	S468L	0	1	464	benign	0.073	IG
KIT	S465C	S470C	0	1	465	benign	0.2837	IG
KIT	S465Y	S470Y	0	1	465	benign	0.1359	IG
KIT	S465P	S470P	0	0	465	benign	0.0891	IG
KIT	G466R	N/A	0	4	466	benign	0.0821	IG
KIT	G466A	N/A	0	4	466	benign	0.0654	IG
KIT	G466E	N/A	0	4	466	benign	0.066	IG
KIT	G466W	N/A	0	4	466	benign	0.1361	IG
KIT	P467T	N/A	0	4	467	benign	0.063	IG
KIT	P467S	N/A	0	4	467	benign	0.0621	IG
KIT	P467Q	N/A	0	4	467	benign	0.0754	IG
KIT	P467H	N/A	0	4	467	benign	0.0838	IG
KIT	P468Q	P471Q	13	0	468	benign	0.0799	IG
KIT	P468L	P471L	13	0	468	benign	0.0753	IG
KIT	P468S	P471S	13	0	468	benign	0.067	IG
KIT	F469I	F472I	13	0	469	benign	0.2917	IG
KIT	F469L	F472L	13	0	469	pathogenic	0.784	IG
KIT	G470R	G473R	13	0	470	benign	0.2374	IG
KIT	G470E	G473E	13	0	470	benign	0.2176	IG
KIT	G470V	G473V	13	0	470	ambiguous	0.4279	IG
KIT	K471T	K474T	13	0	471	benign	0.289	IG
KIT	K471Q	K474Q	13	0	471	benign	0.1559	IG
KIT	L472I	L475I	13	1	472	benign	0.0721	IG
KIT	V473M	V476M	13	0	473	benign	0.1118	IG
KIT	V474A	V477A	13	0	474	ambiguous	0.4359	IG
KIT	V474I	V477I	13	0	474	benign	0.0832	IG
KIT	Q475L	Q478L	13	0	475	benign	0.1322	IG
KIT	S476R	S479R	13	0	476	pathogenic	0.9778	IG
KIT	S476G	S479G	13	0	476	ambiguous	0.3933	IG
KIT	S476I	S479I	13	0	476	pathogenic	0.9135	IG
KIT	S476N	S479N	13	0	476	pathogenic	0.7904	IG
KIT	S476T	S479T	13	0	476	ambiguous	0.3828	IG
KIT	S477F	S480F	13	0	477	benign	0.1279	IG
KIT	S477Y	S480Y	13	0	477	benign	0.121	IG
KIT	I478T	I481T	13	0	478	benign	0.319	IG
KIT	I478V	I481V	13	0	478	benign	0.0711	IG
KIT	I478L	I481L	13	0	478	benign	0.096	IG
KIT	D479G	D482G	13	0	479	benign	0.2897	IG
KIT	D479Y	D482Y	13	0	479	benign	0.2618	IG
KIT	D479H	D482H	13	0	479	benign	0.3268	IG
KIT	S480C	S483C	13	0	480	benign	0.2357	IG
KIT	S480F	S483F	13	0	480	benign	0.1441	IG
KIT	S480Y	S483Y	13	0	480	benign	0.0827	IG
KIT	S480A	S483A	13	0	480	benign	0.0769	IG
KIT	S481N	S484N	13	0	481	benign	0.1017	IG
KIT	S481C	S484C	13	0	481	ambiguous	0.3799	IG
KIT	S481R	S484R	13	0	481	benign	0.2486	IG
KIT	A482S	N/A	0	4	482	benign	0.0683	IG
KIT	A482T	N/A	0	4	482	benign	0.0626	IG
KIT	A482V	N/A	0	4	482	benign	0.0682	IG
KIT	A482P	N/A	0	4	482	benign	0.156	IG
KIT	A482E	N/A	0	4	482	benign	0.1092	IG
KIT	F483L	F486L	0	0	483	pathogenic	0.6337	IG
KIT	K484N	N/A	0	4	484	benign	0.2953	IG
KIT	H485Y	H488Y	8	0	485	benign	0.0699	IG
KIT	H485P	H488P	8	0	485	benign	0.1522	IG
KIT	H485Q	H488Q	8	0	485	benign	0.0905	IG
KIT	N486S	N489S	8	0	486	benign	0.1076	IG
KIT	N486D	N489D	8	0	486	benign	0.2754	IG
KIT	N486I	N489I	8	0	486	ambiguous	0.5352	IG
KIT	G487V	G490V	8	0	487	pathogenic	0.6353	IG
KIT	G487D	G490D	8	0	487	pathogenic	0.9224	IG
KIT	G487S	G490S	8	0	487	benign	0.3322	IG
KIT	T488P	T491P	8	0	488	pathogenic	0.8252	IG
KIT	T488K	T491K	8	0	488	pathogenic	0.7076	IG
KIT	T488M	T491M	8	0	488	benign	0.2906	IG
KIT	V489A	V492A	8	0	489	ambiguous	0.5301	IG
KIT	V489I	V492I	8	1	489	benign	0.0829	IG
KIT	E490G	E493G	8	0	490	ambiguous	0.485	IG
KIT	E490D	E493D	8	0	490	pathogenic	0.7934	IG
KIT	E490K	E493K	8	0	490	ambiguous	0.3479	IG
KIT	E490Q	E493Q	8	0	490	benign	0.15	IG
KIT	C491R	C494R	8	0	491	pathogenic	0.9986	IG
KIT	C491Y	C494Y	8	0	491	pathogenic	0.9958	IG
KIT	C491F	C494F	8	0	491	pathogenic	0.9898	IG
KIT	K492R	K495R	8	0	492	benign	0.0675	IG
KIT	K492E	K495E	8	0	492	benign	0.153	IG
KIT	A493T	A496T	8	0	493	ambiguous	0.4591	IG
KIT	A493V	A496V	8	0	493	ambiguous	0.4305	IG
KIT	Y494N	N/A	0	4	494	benign	0.0631	IG
KIT	Y494C	N/A	0	4	494	benign	0.1483	IG
KIT	N495I	N498I	4	0	495	pathogenic	0.9654	IG
KIT	N495S	N498S	4	0	495	benign	0.2255	IG
KIT	N495D	N498D	4	0	495	pathogenic	0.887	IG
KIT	D496Y	D499Y	4	0	496	benign	0.1114	IG
KIT	D496V	D499V	4	0	496	benign	0.088	IG
KIT	D496G	D499G	4	0	496	benign	0.0869	IG
KIT	D496A	N/A	0	4	496	benign	0.07	IG
KIT	D496N	D499N	4	0	496	benign	0.0624	IG
KIT	V497L	V500L	4	0	497	benign	0.2207	IG
KIT	V497M	V500M	4	0	497	benign	0.1319	IG
KIT	G498D	G501D	4	0	498	pathogenic	0.5738	IG
KIT	G498V	G501V	4	0	498	pathogenic	0.7665	IG
KIT	G498S	G501S	4	0	498	benign	0.2589	IG
KIT	K499E	K502E	4	0	499	benign	0.0851	IG
KIT	K499Q	K502Q	4	0	499	benign	0.0858	IG
KIT	K499N	K502N	4	0	499	benign	0.2125	IG
KIT	T500I	N/A	0	4	500	benign	0.1162	IG
KIT	T500S	N/A	0	4	500	benign	0.0597	IG
KIT	S501F	S503F	0	1	501	benign	0.2063	IG
KIT	A502D	A505D	0	0	502	benign	0.3247	IG
KIT	A502T	A505T	0	0	502	benign	0.0883	IG
KIT	A502S	A505S	0	0	502	benign	0.0942	IG
KIT	A502V	A505V	0	0	502	benign	0.1468	IG
KIT	Y503H	N/A	0	4	503	benign	0.1371	IG
KIT	Y503C	N/A	0	4	503	benign	0.2318	IG
KIT	Y503F	N/A	0	4	503	benign	0.0555	IG
KIT	Y503S	N/A	0	4	503	benign	0.0904	IG
KIT	F504L	F506L	0	0	504	pathogenic	0.9364	IG
KIT	F504V	F506V	0	0	504	pathogenic	0.5668	IG
KIT	N505K	N508K	11	0	505	ambiguous	0.4786	IG
KIT	N505H	N508H	11	0	505	benign	0.1026	IG
KIT	N505Y	N508Y	11	0	505	benign	0.1626	IG
KIT	F506S	F509S	11	0	506	pathogenic	0.8752	IG
KIT	F506Y	F509Y	11	0	506	ambiguous	0.3604	IG
KIT	F506L	F509L	11	0	506	pathogenic	0.9298	IG
KIT	A507S	A510S	11	0	507	benign	0.1008	IG
KIT	A507T	A510T	11	0	507	benign	0.1439	IG
KIT	A507V	A510V	11	0	507	benign	0.1833	IG
KIT	F508Y	F511Y	11	0	508	benign	0.1468	Trans-/Juxta-membrane
KIT	F508C	F511C	11	0	508	ambiguous	0.5148	Trans-/Juxta-membrane
KIT	F508I	F511I	11	0	508	benign	0.095	Trans-/Juxta-membrane
KIT	F508L	F511L	11	0	508	ambiguous	0.4634	Trans-/Juxta-membrane
KIT	K509I	K512I	11	0	509	ambiguous	0.3791	Trans-/Juxta-membrane
KIT	K509R	K512R	11	0	509	benign	0.0816	Trans-/Juxta-membrane
KIT	G510D	G513D	11	0	510	benign	0.1849	Trans-/Juxta-membrane
KIT	G510V	G513V	11	0	510	benign	0.2396	Trans-/Juxta-membrane
KIT	G510S	G513S	11	0	510	benign	0.1378	Trans-/Juxta-membrane
KIT	G510A	G513A	11	0	510	benign	0.1856	Trans-/Juxta-membrane
KIT	G510C	G513C	11	0	510	pathogenic	0.6054	Trans-/Juxta-membrane
KIT	N511K	N514K	11	0	511	benign	0.1626	Trans-/Juxta-membrane
KIT	N511S	N514S	11	0	511	benign	0.0799	Trans-/Juxta-membrane
KIT	N512D	N515D	11	0	512	benign	0.0759	Trans-/Juxta-membrane
KIT	N512S	N515S	11	0	512	benign	0.0558	Trans-/Juxta-membrane
KIT	N512K	N515K	11	0	512	benign	0.1305	Trans-/Juxta-membrane
KIT	K513E	K516E	11	0	513	benign	0.1003	Trans-/Juxta-membrane
KIT	K513R	K516R	11	0	513	benign	0.0838	Trans-/Juxta-membrane
KIT	K513N	K516N	11	0	513	benign	0.3298	Trans-/Juxta-membrane
KIT	K513T	K516T	11	0	513	benign	0.1393	Trans-/Juxta-membrane
KIT	E514D	E517D	11	0	514	benign	0.1437	Trans-/Juxta-membrane
KIT	E514G	E517G	11	0	514	benign	0.133	Trans-/Juxta-membrane
KIT	E514K	E517K	11	0	514	benign	0.1961	Trans-/Juxta-membrane
KIT	E514Q	E517Q	11	0	514	benign	0.1523	Trans-/Juxta-membrane
KIT	Q515R	Q518R	11	0	515	benign	0.0841	Trans-/Juxta-membrane
KIT	Q515K	Q518K	11	0	515	benign	0.0655	Trans-/Juxta-membrane
KIT	Q515H	Q518H	11	0	515	benign	0.1285	Trans-/Juxta-membrane
KIT	I516T	I519T	11	0	516	benign	0.1318	Trans-/Juxta-membrane
KIT	I516M	I519M	11	0	516	benign	0.0839	Trans-/Juxta-membrane
KIT	H517Y	N/A	0	4	517	benign	0.0781	Trans-/Juxta-membrane
KIT	H517N	N/A	0	4	517	benign	0.0758	Trans-/Juxta-membrane
KIT	H517Q	N/A	0	4	517	benign	0.0835	Trans-/Juxta-membrane
KIT	P518S	N/A	0	4	518	benign	0.0696	Trans-/Juxta-membrane
KIT	P518L	N/A	0	4	518	benign	0.105	Trans-/Juxta-membrane
KIT	P518F	N/A	0	4	518	benign	0.2801	Trans-/Juxta-membrane
KIT	H519N	H522N	11	0	519	benign	0.1435	Trans-/Juxta-membrane
KIT	H519Y	H522Y	11	0	519	benign	0.1912	Trans-/Juxta-membrane
KIT	H519Q	H522Q	11	0	519	benign	0.2735	Trans-/Juxta-membrane
KIT	T520A	T523A	11	0	520	benign	0.0794	Trans-/Juxta-membrane
KIT	T520S	T523S	11	0	520	benign	0.0899	Trans-/Juxta-membrane
KIT	T520I	T523I	11	0	520	benign	0.1767	Trans-/Juxta-membrane
KIT	L521M	L524M	11	0	521	benign	0.2436	Trans-/Juxta-membrane
KIT	L521P	L524P	11	0	521	ambiguous	0.5247	Trans-/Juxta-membrane
KIT	F522I	F525I	11	0	522	pathogenic	0.7716	Trans-/Juxta-membrane
KIT	F522L	F525L	11	0	522	pathogenic	0.9554	Trans-/Juxta-membrane
KIT	F522C	F525C	11	0	522	pathogenic	0.9207	Trans-/Juxta-membrane
KIT	T523A	T526A	11	0	523	benign	0.212	Trans-/Juxta-membrane
KIT	T523I	T526I	11	1	523	ambiguous	0.4845	Trans-/Juxta-membrane
KIT	T523P	T526P	11	0	523	benign	0.2364	Trans-/Juxta-membrane
KIT	P524L	P527L	11	0	524	pathogenic	0.5999	Trans-/Juxta-membrane
KIT	P524S	P527S	11	0	524	ambiguous	0.5138	Trans-/Juxta-membrane
KIT	P524H	P527H	11	1	524	pathogenic	0.7089	Trans-/Juxta-membrane
KIT	P524T	P527T	11	0	524	ambiguous	0.4732	Trans-/Juxta-membrane
KIT	L526R	L529R	11	0	526	pathogenic	0.8533	Trans-/Juxta-membrane
KIT	L526P	L529P	11	0	526	pathogenic	0.9276	Trans-/Juxta-membrane
KIT	I527V	I530V	11	0	527	benign	0.0877	Trans-/Juxta-membrane
KIT	I527M	I530M	11	0	527	benign	0.1021	Trans-/Juxta-membrane
KIT	I527T	I530T	11	0	527	benign	0.0738	Trans-/Juxta-membrane
KIT	I527L	I530L	11	0	527	benign	0.1092	Trans-/Juxta-membrane
KIT	I527S	I530S	11	0	527	benign	0.1966	Trans-/Juxta-membrane
KIT	G528A	G531A	11	0	528	benign	0.0893	Trans-/Juxta-membrane
KIT	G528D	G531D	11	0	528	pathogenic	0.975	Trans-/Juxta-membrane
KIT	G528S	G531S	11	0	528	benign	0.1034	Trans-/Juxta-membrane
KIT	F529L	F532L	11	0	529	pathogenic	0.8132	Trans-/Juxta-membrane
KIT	F529S	F532S	11	0	529	ambiguous	0.3593	Trans-/Juxta-membrane
KIT	F529I	F532I	11	0	529	benign	0.2939	Trans-/Juxta-membrane
KIT	F529C	F532C	11	0	529	benign	0.2411	Trans-/Juxta-membrane
KIT	V530I	V533I	11	1	530	benign	0.0803	Trans-/Juxta-membrane
KIT	V530L	V533L	11	0	530	benign	0.1659	Trans-/Juxta-membrane
KIT	I531L	N/A	0	4	531	benign	0.0846	Trans-/Juxta-membrane
KIT	I531V	N/A	0	4	531	benign	0.0536	Trans-/Juxta-membrane
KIT	V532I	V534I	1	0	532	benign	0.0845	Trans-/Juxta-membrane
KIT	A533S	A535S	1	0	533	benign	0.1495	Trans-/Juxta-membrane
KIT	A533T	A535T	1	0	533	benign	0.1278	Trans-/Juxta-membrane
KIT	A533G	A535G	1	0	533	benign	0.1935	Trans-/Juxta-membrane
KIT	A533V	A535V	1	0	533	benign	0.2459	Trans-/Juxta-membrane
KIT	A533D	A535D	1	1	533	pathogenic	0.9728	Trans-/Juxta-membrane
KIT	G534V	G537V	0	0	534	benign	0.0699	Trans-/Juxta-membrane
KIT	G534D	G537D	0	0	534	pathogenic	0.9486	Trans-/Juxta-membrane
KIT	G534A	G537A	0	0	534	benign	0.0582	Trans-/Juxta-membrane
KIT	M535T	N/A	0	4	535	benign	0.1381	Trans-/Juxta-membrane
KIT	M535I	N/A	0	4	535	benign	0.1232	Trans-/Juxta-membrane
KIT	M535V	N/A	0	4	535	benign	0.0705	Trans-/Juxta-membrane
KIT	M536L	M539L	0	0	536	benign	0.0911	Trans-/Juxta-membrane
KIT	M536T	M539T	0	0	536	benign	0.2568	Trans-/Juxta-membrane
KIT	C537S	N/A	0	4	537	benign	0.1362	Trans-/Juxta-membrane
KIT	C537Y	N/A	0	4	537	ambiguous	0.4689	Trans-/Juxta-membrane
KIT	C537R	N/A	0	4	537	pathogenic	0.9774	Trans-/Juxta-membrane
KIT	I538T	I541T	3	0	538	benign	0.1885	Trans-/Juxta-membrane
KIT	I538V	I541V	3	0	538	benign	0.0588	Trans-/Juxta-membrane
KIT	I539F	I542F	3	0	539	benign	0.077	Trans-/Juxta-membrane
KIT	I539L	I542L	3	0	539	benign	0.0871	Trans-/Juxta-membrane
KIT	I539V	I542V	3	0	539	benign	0.0597	Trans-/Juxta-membrane
KIT	I539T	I542T	3	0	539	benign	0.0657	Trans-/Juxta-membrane
KIT	V540M	V543M	3	0	540	benign	0.1232	Trans-/Juxta-membrane
KIT	V540A	V543A	3	0	540	benign	0.1894	Trans-/Juxta-membrane
KIT	V540L	V543L	3	0	540	benign	0.1324	Trans-/Juxta-membrane
KIT	M541V	M544V	3	0	541	benign	0.0715	Trans-/Juxta-membrane
KIT	M541I	M544I	3	0	541	benign	0.1506	Trans-/Juxta-membrane
KIT	M541L	M544L	3	0	541	benign	0.0833	Trans-/Juxta-membrane
KIT	M541T	M544T	3	0	541	benign	0.1137	Trans-/Juxta-membrane
KIT	I542M	N/A	0	4	542	benign	0.0901	Trans-/Juxta-membrane
KIT	I542F	N/A	0	4	542	benign	0.0834	Trans-/Juxta-membrane
KIT	I542T	N/A	0	4	542	benign	0.2912	Trans-/Juxta-membrane
KIT	L543P	L546P	118	0	543	pathogenic	0.9514	Trans-/Juxta-membrane
KIT	L543V	L546V	118	0	543	benign	0.1337	Trans-/Juxta-membrane
KIT	T544S	T547S	118	0	544	benign	0.1044	Trans-/Juxta-membrane
KIT	T544I	T547I	118	0	544	benign	0.1043	Trans-/Juxta-membrane
KIT	T544A	T547A	118	0	544	benign	0.0662	Trans-/Juxta-membrane
KIT	Y545C	Y548C	118	0	545	benign	0.175	Trans-/Juxta-membrane
KIT	Y545H	Y548H	118	0	545	benign	0.3334	Trans-/Juxta-membrane
KIT	K546T	K549T	118	0	546	ambiguous	0.515	Trans-/Juxta-membrane
KIT	K546E	K549E	118	0	546	pathogenic	0.6657	Trans-/Juxta-membrane
KIT	K546R	K549R	118	0	546	benign	0.099	Trans-/Juxta-membrane
KIT	K546I	K549I	118	0	546	ambiguous	0.5066	Trans-/Juxta-membrane
KIT	K546N	K549N	118	0	546	pathogenic	0.8346	Trans-/Juxta-membrane
KIT	Y547N	Y550N	118	0	547	ambiguous	0.3589	Trans-/Juxta-membrane
KIT	L548V	L551V	118	0	548	benign	0.0859	Trans-/Juxta-membrane
KIT	L548S	L551S	118	0	548	benign	0.24	Trans-/Juxta-membrane
KIT	Q549H	Q552H	118	0	549	pathogenic	0.7682	Trans-/Juxta-membrane
KIT	Q549K	Q552K	118	0	549	benign	0.1744	Trans-/Juxta-membrane
KIT	Q549R	Q552R	118	0	549	benign	0.2234	Trans-/Juxta-membrane
KIT	K550N	K553N	118	0	550	pathogenic	0.9199	Trans-/Juxta-membrane
KIT	K550I	K553I	118	0	550	pathogenic	0.8472	Trans-/Juxta-membrane
KIT	K550R	K553R	118	0	550	benign	0.1698	Trans-/Juxta-membrane
KIT	P551A	P554A	118	0	551	pathogenic	0.787	Trans-/Juxta-membrane
KIT	P551T	P554T	118	0	551	pathogenic	0.8469	Trans-/Juxta-membrane
KIT	P551H	P554H	118	0	551	pathogenic	0.8361	Trans-/Juxta-membrane
KIT	P551S	P554S	118	0	551	pathogenic	0.904	Trans-/Juxta-membrane
KIT	P551R	P554R	118	0	551	pathogenic	0.8048	Trans-/Juxta-membrane
KIT	P551L	P554L	118	0	551	pathogenic	0.9045	Trans-/Juxta-membrane
KIT	M552L	M555L	118	0	552	benign	0.1274	Trans-/Juxta-membrane
KIT	M552V	M555V	118	0	552	benign	0.0856	Trans-/Juxta-membrane
KIT	M552K	M555K	118	0	552	benign	0.0632	Trans-/Juxta-membrane
KIT	M552R	M555R	118	0	552	benign	0.0994	Trans-/Juxta-membrane
KIT	M552T	M555T	118	0	552	benign	0.1754	Trans-/Juxta-membrane
KIT	M552I	M555I	118	0	552	ambiguous	0.3552	Trans-/Juxta-membrane
KIT	Y553V	Y556V	118	0	553	pathogenic	0.9226	Trans-/Juxta-membrane
KIT	Y553D	Y556D	118	0	553	pathogenic	0.9796	Trans-/Juxta-membrane
KIT	Y553N	Y556N	118	0	553	pathogenic	0.946	Trans-/Juxta-membrane
KIT	Y553H	Y556H	118	0	553	pathogenic	0.9642	Trans-/Juxta-membrane
KIT	Y553C	Y556C	118	0	553	pathogenic	0.9461	Trans-/Juxta-membrane
KIT	Y553S	Y556S	118	0	553	pathogenic	0.9642	Trans-/Juxta-membrane
KIT	E554D	E557D	118	0	554	pathogenic	0.6045	Trans-/Juxta-membrane
KIT	E554K	E557K	118	0	554	benign	0.3079	Trans-/Juxta-membrane
KIT	E554Q	E557Q	118	0	554	benign	0.153	Trans-/Juxta-membrane
KIT	E554G	E557G	118	0	554	pathogenic	0.7383	Trans-/Juxta-membrane
KIT	V555L	V558L	118	0	555	pathogenic	0.6618	Trans-/Juxta-membrane
KIT	V555I	V558I	118	0	555	benign	0.0851	Trans-/Juxta-membrane
KIT	V555E	V558E	118	0	555	pathogenic	0.857	Trans-/Juxta-membrane
KIT	Q556E	Q559E	118	0	556	benign	0.2683	Trans-/Juxta-membrane
KIT	Q556R	Q559R	118	0	556	benign	0.3231	Trans-/Juxta-membrane
KIT	Q556H	Q559H	114	0	556	ambiguous	0.506	Trans-/Juxta-membrane
KIT	Q556H	Q559H	118	0	556	ambiguous	0.506	Trans-/Juxta-membrane
KIT	Q556L	Q559L	118	0	556	ambiguous	0.4827	Trans-/Juxta-membrane
KIT	W557F	W560F	118	0	557	pathogenic	0.8838	Trans-/Juxta-membrane
KIT	W557S	W560S	118	0	557	pathogenic	0.9955	Trans-/Juxta-membrane
KIT	W557S	W560S	113	0	557	pathogenic	0.9955	Trans-/Juxta-membrane
KIT	W557R	W560R	115	0	557	pathogenic	0.9997	Trans-/Juxta-membrane
KIT	W557R	W560R	118	0	557	pathogenic	0.9997	Trans-/Juxta-membrane
KIT	W557C	W560C	118	0	557	pathogenic	0.998	Trans-/Juxta-membrane
KIT	W557G	W560G	118	0	557	pathogenic	0.9796	Trans-/Juxta-membrane
KIT	K558A	K561A	118	0	558	pathogenic	0.9507	Trans-/Juxta-membrane
KIT	K558Q	K561Q	118	0	558	ambiguous	0.496	Trans-/Juxta-membrane
KIT	K558T	K561T	118	0	558	pathogenic	0.8875	Trans-/Juxta-membrane
KIT	K558R	K561R	118	0	558	benign	0.1499	Trans-/Juxta-membrane
KIT	K558E	K561E	118	0	558	pathogenic	0.8736	Trans-/Juxta-membrane
KIT	K558N	K561N	111	0	558	pathogenic	0.9644	Trans-/Juxta-membrane
KIT	K558N	K561N	118	0	558	pathogenic	0.9644	Trans-/Juxta-membrane
KIT	V559P	V562P	118	0	559	pathogenic	0.9907	Trans-/Juxta-membrane
KIT	V559F	V562F	118	0	559	pathogenic	0.9017	Trans-/Juxta-membrane
KIT	V559K	V562K	118	0	559	pathogenic	0.989	Trans-/Juxta-membrane
KIT	V559D	V562D	118	0	559	pathogenic	0.9965	Trans-/Juxta-membrane
KIT	V559A	V562A	118	0	559	pathogenic	0.9428	Trans-/Juxta-membrane
KIT	V559G	V562G	118	0	559	pathogenic	0.9274	Trans-/Juxta-membrane
KIT	V559L	V562L	118	0	559	pathogenic	0.9093	Trans-/Juxta-membrane
KIT	V559I	V562I	118	0	559	benign	0.2773	Trans-/Juxta-membrane
KIT	V560G	V563G	118	0	560	pathogenic	0.9318	Trans-/Juxta-membrane
KIT	V560D	V563D	118	0	560	pathogenic	0.9953	Trans-/Juxta-membrane
KIT	V560I	V563I	118	0	560	benign	0.1615	Trans-/Juxta-membrane
KIT	V560E	V563E	118	0	560	pathogenic	0.9715	Trans-/Juxta-membrane
KIT	V560F	V563F	118	0	560	pathogenic	0.8242	Trans-/Juxta-membrane
KIT	V560N	V563N	118	0	560	pathogenic	0.987	Trans-/Juxta-membrane
KIT	V560A	V563A	118	0	560	pathogenic	0.8923	Trans-/Juxta-membrane
KIT	E561G	E564G	118	0	561	pathogenic	0.6144	Trans-/Juxta-membrane
KIT	E561D	E564D	118	0	561	benign	0.234	Trans-/Juxta-membrane
KIT	E561A	E564A	118	0	561	pathogenic	0.6741	Trans-/Juxta-membrane
KIT	E561K	E564K	118	0	561	pathogenic	0.6965	Trans-/Juxta-membrane
KIT	E562K	E565K	118	0	562	ambiguous	0.5604	Trans-/Juxta-membrane
KIT	E562D	E565D	118	0	562	benign	0.2711	Trans-/Juxta-membrane
KIT	E562G	E565G	118	0	562	benign	0.2379	Trans-/Juxta-membrane
KIT	E562V	E565V	118	0	562	pathogenic	0.5801	Trans-/Juxta-membrane
KIT	I563T	I566T	118	0	563	pathogenic	0.7066	Trans-/Juxta-membrane
KIT	I563M	I566M	118	0	563	benign	0.1329	Trans-/Juxta-membrane
KIT	I563K	I566K	118	0	563	pathogenic	0.7297	Trans-/Juxta-membrane
KIT	I563V	I566V	118	0	563	benign	0.1637	Trans-/Juxta-membrane
KIT	I563L	I566L	118	0	563	benign	0.2062	Trans-/Juxta-membrane
KIT	N564K	N567K	118	0	564	ambiguous	0.4344	Trans-/Juxta-membrane
KIT	N564Y	N567Y	118	0	564	benign	0.3	Trans-/Juxta-membrane
KIT	N564S	N567S	118	0	564	benign	0.0904	Trans-/Juxta-membrane
KIT	N564H	N567H	118	0	564	benign	0.0941	Trans-/Juxta-membrane
KIT	G565R	G568R	118	0	565	pathogenic	0.8603	Trans-/Juxta-membrane
KIT	G565E	G568E	118	0	565	pathogenic	0.8014	Trans-/Juxta-membrane
KIT	G565V	G568V	118	0	565	pathogenic	0.9263	Trans-/Juxta-membrane
KIT	N566S	N569S	118	0	566	ambiguous	0.3538	Trans-/Juxta-membrane
KIT	N566T	N569T	118	0	566	pathogenic	0.7058	Trans-/Juxta-membrane
KIT	N566D	N569D	118	0	566	pathogenic	0.6764	Trans-/Juxta-membrane
KIT	N567T	N570T	118	0	567	benign	0.1839	Trans-/Juxta-membrane
KIT	N567D	N570D	118	0	567	benign	0.197	Trans-/Juxta-membrane
KIT	N567S	N570S	118	0	567	benign	0.075	Trans-/Juxta-membrane
KIT	N567H	N570H	118	0	567	benign	0.159	Trans-/Juxta-membrane
KIT	N567K	N570K	118	0	567	pathogenic	0.6857	Trans-/Juxta-membrane
KIT	N567I	N570I	118	0	567	ambiguous	0.5515	Trans-/Juxta-membrane
KIT	Y568D	Y571D	118	0	568	pathogenic	0.9744	Trans-/Juxta-membrane
KIT	Y568S	Y571S	118	0	568	pathogenic	0.9123	Trans-/Juxta-membrane
KIT	Y568F	Y571F	118	0	568	ambiguous	0.4548	Trans-/Juxta-membrane
KIT	Y568C	Y571C	118	0	568	pathogenic	0.8751	Trans-/Juxta-membrane
KIT	V569F	V572F	118	0	569	ambiguous	0.5449	Trans-/Juxta-membrane
KIT	V569G	V572G	118	0	569	pathogenic	0.8197	Trans-/Juxta-membrane
KIT	V569D	V572D	118	0	569	pathogenic	0.9059	Trans-/Juxta-membrane
KIT	V569I	V572I	118	0	569	benign	0.0959	Trans-/Juxta-membrane
KIT	V569A	V572A	118	0	569	pathogenic	0.7593	Trans-/Juxta-membrane
KIT	Y570H	Y573H	118	0	570	pathogenic	0.9469	Trans-/Juxta-membrane
KIT	Y570D	Y573D	118	0	570	pathogenic	0.9518	Trans-/Juxta-membrane
KIT	I571L	I574L	118	0	571	ambiguous	0.3965	Trans-/Juxta-membrane
KIT	I571R	I574R	118	0	571	pathogenic	0.9405	Trans-/Juxta-membrane
KIT	I571K	I574K	118	0	571	pathogenic	0.9695	Trans-/Juxta-membrane
KIT	I571T	I574T	118	0	571	pathogenic	0.7787	Trans-/Juxta-membrane
KIT	I571V	I574V	118	0	571	benign	0.1268	Trans-/Juxta-membrane
KIT	I571M	I574M	118	0	571	ambiguous	0.3726	Trans-/Juxta-membrane
KIT	D572A	D575A	118	0	572	pathogenic	0.9481	Trans-/Juxta-membrane
KIT	D572G	D575G	118	0	572	pathogenic	0.989	Trans-/Juxta-membrane
KIT	D572Y	D575Y	118	0	572	pathogenic	0.9425	Trans-/Juxta-membrane
KIT	D572V	D575V	118	0	572	pathogenic	0.9719	Trans-/Juxta-membrane
KIT	D572H	D575H	118	0	572	pathogenic	0.9462	Trans-/Juxta-membrane
KIT	D572E	D575E	118	0	572	pathogenic	0.938	Trans-/Juxta-membrane
KIT	D572N	D575N	118	0	572	pathogenic	0.6859	Trans-/Juxta-membrane
KIT	P573R	P576R	118	0	573	pathogenic	0.9941	Trans-/Juxta-membrane
KIT	P573Q	P576Q	118	0	573	pathogenic	0.9945	Trans-/Juxta-membrane
KIT	P573A	P576A	118	0	573	pathogenic	0.9045	Trans-/Juxta-membrane
KIT	P573S	P576S	118	0	573	pathogenic	0.9797	Trans-/Juxta-membrane
KIT	P573L	P576L	118	0	573	pathogenic	0.9728	Trans-/Juxta-membrane
KIT	T574A	T577A	118	0	574	benign	0.0959	Trans-/Juxta-membrane
KIT	T574I	T577I	118	1	574	ambiguous	0.4814	Trans-/Juxta-membrane
KIT	Q575E	Q578E	118	0	575	benign	0.175	Trans-/Juxta-membrane
KIT	L576V	L579V	118	0	576	pathogenic	0.9128	Trans-/Juxta-membrane
KIT	L576P	L579P	118	0	576	pathogenic	0.9996	Trans-/Juxta-membrane
KIT	L576I	L579I	118	0	576	pathogenic	0.7742	Trans-/Juxta-membrane
KIT	L576R	L579R	118	0	576	pathogenic	0.9925	Trans-/Juxta-membrane
KIT	L576P	L579P	115	0	576	pathogenic	0.9996	Trans-/Juxta-membrane
KIT	L576F	L579F	118	0	576	pathogenic	0.948	Trans-/Juxta-membrane
KIT	P577S	P580S	118	0	577	pathogenic	0.8038	Trans-/Juxta-membrane
KIT	P577H	P580H	118	0	577	pathogenic	0.8425	Trans-/Juxta-membrane
KIT	P577L	P580L	118	0	577	pathogenic	0.797	Trans-/Juxta-membrane
KIT	Y578F	Y581F	117	0	578	pathogenic	0.6194	Trans-/Juxta-membrane
KIT	Y578C	Y581C	118	0	578	pathogenic	0.9832	Trans-/Juxta-membrane
KIT	Y578S	Y581S	118	0	578	pathogenic	0.9869	Trans-/Juxta-membrane
KIT	D579E	D582E	118	0	579	pathogenic	0.7647	Trans-/Juxta-membrane
KIT	D579H	D582H	118	0	579	pathogenic	0.8408	Trans-/Juxta-membrane
KIT	D579N	D582N	118	0	579	benign	0.2662	Trans-/Juxta-membrane
KIT	D579V	D582V	118	0	579	pathogenic	0.8346	Trans-/Juxta-membrane
KIT	D579Y	D582Y	118	0	579	pathogenic	0.8645	Trans-/Juxta-membrane
KIT	H580R	H583R	118	0	580	benign	0.1013	Trans-/Juxta-membrane
KIT	H580D	H583D	118	0	580	benign	0.1116	Trans-/Juxta-membrane
KIT	H580Y	H583Y	118	0	580	benign	0.1121	Trans-/Juxta-membrane
KIT	K581R	K584R	118	0	581	benign	0.0904	Trans-/Juxta-membrane
KIT	W582R	W585R	118	0	582	pathogenic	0.9985	Trans-/Juxta-membrane
KIT	W582L	W585L	118	0	582	pathogenic	0.8596	Trans-/Juxta-membrane
KIT	W582C	W585C	118	0	582	pathogenic	0.9948	Trans-/Juxta-membrane
KIT	E583G	E586G	118	0	583	pathogenic	0.9978	Trans-/Juxta-membrane
KIT	E583K	E586K	118	0	583	pathogenic	0.9977	Trans-/Juxta-membrane
KIT	E583Q	E586Q	118	0	583	pathogenic	0.9757	Trans-/Juxta-membrane
KIT	F584S	F587S	118	0	584	pathogenic	0.9996	Trans-/Juxta-membrane
KIT	F584C	F587C	118	0	584	pathogenic	0.9979	Trans-/Juxta-membrane
KIT	F584L	F587L	118	0	584	pathogenic	0.9988	Trans-/Juxta-membrane
KIT	P585T	P588T	118	0	585	pathogenic	0.921	Trans-/Juxta-membrane
KIT	P585L	P588L	118	0	585	pathogenic	0.9214	Trans-/Juxta-membrane
KIT	P585S	P588S	118	0	585	pathogenic	0.7765	Trans-/Juxta-membrane
KIT	R586T	R589T	118	0	586	pathogenic	0.9988	Trans-/Juxta-membrane
KIT	R586I	R589I	118	0	586	pathogenic	0.9984	Trans-/Juxta-membrane
KIT	R586K	R589K	118	0	586	pathogenic	0.9241	Trans-/Juxta-membrane
KIT	N587H	N590H	118	0	587	benign	0.1264	Trans-/Juxta-membrane
KIT	N587S	N590S	118	0	587	benign	0.1027	Trans-/Juxta-membrane
KIT	L589P	L592P	118	0	589	pathogenic	0.9999	Trans-/Juxta-membrane
KIT	S590G	S593G	118	0	590	benign	0.1841	Kinase
KIT	S590R	S593R	118	0	590	ambiguous	0.5572	Kinase
KIT	S590N	S593N	118	0	590	benign	0.1976	Kinase
KIT	F591C	F594C	118	0	591	pathogenic	0.9741	Kinase
KIT	F591L	F594L	118	0	591	pathogenic	0.9409	Kinase
KIT	G592V	G595V	118	0	592	pathogenic	0.9983	Kinase
KIT	K593R	K596R	118	0	593	benign	0.1417	Kinase
KIT	T594P	T597P	118	0	594	ambiguous	0.551	Kinase
KIT	T594I	T597I	118	0	594	benign	0.1632	Kinase
KIT	L595V	L598V	118	0	595	pathogenic	0.9273	Kinase
KIT	G596S	G599S	118	1	596	pathogenic	0.9997	Kinase
KIT	G596D	G599D	118	1	596	pathogenic	1	Kinase
KIT	A597D	A600D	118	0	597	pathogenic	0.978	Kinase
KIT	A597T	A600T	118	0	597	pathogenic	0.6701	Kinase
KIT	A597V	A600V	118	0	597	pathogenic	0.9002	Kinase
KIT	A597S	A600S	118	0	597	benign	0.1732	Kinase
KIT	G598E	G601E	118	1	598	pathogenic	0.9999	Kinase
KIT	G598R	G601R	118	1	598	pathogenic	0.9999	Kinase
KIT	G598V	G601V	118	0	598	pathogenic	0.9997	Kinase
KIT	A599D	A602D	118	0	599	pathogenic	0.9996	Kinase
KIT	A599T	A602T	118	0	599	pathogenic	0.9962	Kinase
KIT	A599V	A602V	118	0	599	pathogenic	0.9978	Kinase
KIT	F600Y	F603Y	118	0	600	pathogenic	0.9834	Kinase
KIT	G601V	G604V	118	0	601	pathogenic	1	Kinase
KIT	G601R	G604R	118	0	601	pathogenic	1	Kinase
KIT	G601W	G604W	118	0	601	pathogenic	1	Kinase
KIT	V603D	V606D	118	0	603	pathogenic	0.9999	Kinase
KIT	V603A	V606A	118	0	603	pathogenic	0.9996	Kinase
KIT	V603F	V606F	118	0	603	pathogenic	0.9996	Kinase
KIT	V603I	V606I	118	0	603	pathogenic	0.9632	Kinase
KIT	V604A	V607A	118	0	604	pathogenic	0.97	Kinase
KIT	V604I	V607I	118	0	604	benign	0.3068	Kinase
KIT	E605D	E608D	118	0	605	pathogenic	0.9704	Kinase
KIT	E605A	E608A	118	0	605	pathogenic	0.6393	Kinase
KIT	E605Q	E608Q	118	0	605	ambiguous	0.4079	Kinase
KIT	E605K	E608K	118	0	605	pathogenic	0.8196	Kinase
KIT	A606V	A609V	118	0	606	pathogenic	0.9983	Kinase
KIT	A606T	A609T	118	0	606	pathogenic	0.9978	Kinase
KIT	A606E	A609E	118	1	606	pathogenic	0.9996	Kinase
KIT	A606S	A609S	118	0	606	pathogenic	0.9384	Kinase
KIT	T607N	T610N	118	0	607	ambiguous	0.4167	Kinase
KIT	T607A	T610A	118	0	607	benign	0.2126	Kinase
KIT	A608D	A611D	118	1	608	pathogenic	0.9998	Kinase
KIT	A608S	A611S	118	0	608	pathogenic	0.8158	Kinase
KIT	A608V	A611V	118	0	608	pathogenic	0.8274	Kinase
KIT	Y609C	Y612C	118	0	609	ambiguous	0.3513	Kinase
KIT	Y609H	Y612H	118	0	609	ambiguous	0.4695	Kinase
KIT	G610D	G613D	118	0	610	pathogenic	0.9544	Kinase
KIT	I612T	I615T	118	0	612	benign	0.1962	Kinase
KIT	I612V	I615V	118	0	612	benign	0.0838	Kinase
KIT	K613R	K616R	118	0	613	benign	0.0923	Kinase
KIT	K613Q	K616Q	118	0	613	benign	0.1243	Kinase
KIT	K613E	K616E	118	0	613	benign	0.1989	Kinase
KIT	D615E	D618E	118	0	615	benign	0.2721	Kinase
KIT	D615G	D618G	118	0	615	benign	0.3186	Kinase
KIT	D615Y	D618Y	118	0	615	pathogenic	0.6683	Kinase
KIT	D615N	D618N	118	0	615	benign	0.163	Kinase
KIT	A616E	A619E	118	1	616	benign	0.2791	Kinase
KIT	A616G	A619G	118	0	616	benign	0.1559	Kinase
KIT	A616S	A619S	118	0	616	benign	0.0848	Kinase
KIT	A616V	A619V	118	0	616	benign	0.1536	Kinase
KIT	A617S	A620S	118	0	617	benign	0.1208	Kinase
KIT	A617V	A620V	118	0	617	benign	0.1646	Kinase
KIT	A617T	A620T	118	0	617	benign	0.1223	Kinase
KIT	M618T	M621T	118	0	618	benign	0.3006	Kinase
KIT	M618I	M621I	118	0	618	ambiguous	0.5083	Kinase
KIT	M618V	M621V	118	0	618	benign	0.1106	Kinase
KIT	T619I	T622I	118	0	619	ambiguous	0.395	Kinase
KIT	V620F	V623F	118	0	620	pathogenic	0.9952	Kinase
KIT	V620A	V623A	118	0	620	pathogenic	0.9768	Kinase
KIT	V620D	V623D	118	0	620	pathogenic	0.9999	Kinase
KIT	A621T	A624T	118	0	621	pathogenic	0.9975	Kinase
KIT	A621S	A624S	118	0	621	pathogenic	0.9637	Kinase
KIT	A621V	A624V	118	0	621	pathogenic	0.9979	Kinase
KIT	V622I	V625I	118	1	622	ambiguous	0.5575	Kinase
KIT	V622L	V625L	118	0	622	pathogenic	0.9937	Kinase
KIT	K623M	K626M	118	0	623	pathogenic	0.9994	Kinase
KIT	K623R	K626R	118	0	623	pathogenic	0.9953	Kinase
KIT	K623N	K626N	118	0	623	pathogenic	1	Kinase
KIT	M624I	M627I	118	0	624	pathogenic	0.9977	Kinase
KIT	L625V	L628V	118	0	625	pathogenic	0.9808	Kinase
KIT	L625F	L628F	118	0	625	pathogenic	0.9993	Kinase
KIT	K626E	K629E	118	0	626	pathogenic	0.9988	Kinase
KIT	P627T	P630T	118	0	627	ambiguous	0.3927	Kinase
KIT	P627S	P630S	118	0	627	ambiguous	0.4087	Kinase
KIT	P627L	P630L	118	0	627	pathogenic	0.6637	Kinase
KIT	S628G	S631G	118	0	628	benign	0.1692	Kinase
KIT	S628N	S631N	118	0	628	benign	0.2963	Kinase
KIT	A629V	A632V	118	0	629	pathogenic	0.9853	Kinase
KIT	A629G	A632G	118	0	629	pathogenic	0.9282	Kinase
KIT	A629D	A632D	118	0	629	pathogenic	0.9985	Kinase
KIT	A629T	A632T	118	0	629	pathogenic	0.9756	Kinase
KIT	H630D	H633D	118	0	630	pathogenic	0.6348	Kinase
KIT	H630L	H633L	118	0	630	benign	0.2947	Kinase
KIT	H630N	H633N	118	0	630	ambiguous	0.3716	Kinase
KIT	H630R	H633R	118	0	630	ambiguous	0.4844	Kinase
KIT	H630Y	H633Y	118	0	630	ambiguous	0.4357	Kinase
KIT	L631S	L634S	118	0	631	benign	0.1165	Kinase
KIT	L631F	L634F	118	0	631	benign	0.1227	Kinase
KIT	T632I	T635I	118	0	632	pathogenic	0.868	Kinase
KIT	T632A	T635A	118	0	632	ambiguous	0.3866	Kinase
KIT	E633G	E636G	118	0	633	pathogenic	0.9951	Kinase
KIT	E633D	E636D	118	0	633	pathogenic	0.9992	Kinase
KIT	E633V	E636V	118	0	633	pathogenic	0.9991	Kinase
KIT	R634Q	R637Q	118	1	634	benign	0.1701	Kinase
KIT	R634G	R637G	118	0	634	pathogenic	0.7853	Kinase
KIT	R634L	R637L	118	1	634	pathogenic	0.7536	Kinase
KIT	R634W	R637W	118	1	634	pathogenic	0.6682	Kinase
KIT	E635K	E638K	118	0	635	pathogenic	0.8996	Kinase
KIT	E635G	E638G	118	0	635	pathogenic	0.8747	Kinase
KIT	E635D	E638D	118	0	635	pathogenic	0.674	Kinase
KIT	A636S	A639S	118	0	636	pathogenic	0.9101	Kinase
KIT	A636V	A639V	118	0	636	pathogenic	0.9973	Kinase
KIT	A636T	A639T	118	0	636	pathogenic	0.9961	Kinase
KIT	L637H	L640H	118	1	637	pathogenic	0.9998	Kinase
KIT	L637F	L640F	118	1	637	pathogenic	0.9981	Kinase
KIT	M638L	M641L	118	0	638	pathogenic	0.7221	Kinase
KIT	M638V	M641V	118	0	638	pathogenic	0.8023	Kinase
KIT	M638I	M641I	118	0	638	pathogenic	0.9742	Kinase
KIT	S639T	S642T	118	0	639	pathogenic	0.7582	Kinase
KIT	S639F	S642F	118	1	639	pathogenic	0.993	Kinase
KIT	S639P	S642P	118	0	639	pathogenic	0.9996	Kinase
KIT	E640D	E643D	118	0	640	pathogenic	0.9995	Kinase
KIT	E640K	E643K	118	0	640	pathogenic	0.9996	Kinase
KIT	L641F	L644F	118	1	641	pathogenic	0.9968	Kinase
KIT	L641I	L644I	118	1	641	pathogenic	0.9516	Kinase
KIT	L641V	L644V	118	0	641	pathogenic	0.9643	Kinase
KIT	L641P	L644P	118	0	641	pathogenic	1	Kinase
KIT	K642N	K645N	118	0	642	pathogenic	0.9993	Kinase
KIT	K642Q	K645Q	118	0	642	pathogenic	0.9821	Kinase
KIT	K642E	K645E	118	0	642	pathogenic	0.9987	Kinase
KIT	K642T	K645T	118	0	642	pathogenic	0.9939	Kinase
KIT	V643A	V646A	118	0	643	pathogenic	0.9926	Kinase
KIT	V643G	V646G	118	0	643	pathogenic	0.9787	Kinase
KIT	L644R	L647R	118	0	644	pathogenic	0.9968	Kinase
KIT	L644P	L647P	118	0	644	pathogenic	0.9997	Kinase
KIT	S645N	S648N	118	0	645	pathogenic	0.7031	Kinase
KIT	S645T	S648T	118	0	645	benign	0.2465	Kinase
KIT	S645R	S648R	118	0	645	pathogenic	0.9901	Kinase
KIT	Y646K	Y649K	118	0	646	pathogenic	0.9906	Kinase
KIT	Y646C	Y649C	118	0	646	pathogenic	0.6165	Kinase
KIT	Y646D	Y649D	118	0	646	pathogenic	0.9842	Kinase
KIT	Y646N	Y649N	118	0	646	pathogenic	0.905	Kinase
KIT	Y646H	Y649H	118	0	646	ambiguous	0.4984	Kinase
KIT	L647P	L650P	118	0	647	pathogenic	0.999	Kinase
KIT	L647F	L650F	118	1	647	pathogenic	0.9739	Kinase
KIT	L647I	L650I	118	1	647	benign	0.2572	Kinase
KIT	L647F	L650F	117	1	647	pathogenic	0.9739	Kinase
KIT	G648S	G651S	118	0	648	pathogenic	0.9479	Kinase
KIT	G648C	G651C	118	0	648	pathogenic	0.9931	Kinase
KIT	G648D	G651D	118	0	648	pathogenic	0.9862	Kinase
KIT	N649S	N652S	118	0	649	benign	0.095	Kinase
KIT	N649D	N652D	118	0	649	benign	0.2158	Kinase
KIT	H650Y	H653Y	118	0	650	pathogenic	0.9833	Kinase
KIT	H650N	H653N	118	0	650	pathogenic	0.9005	Kinase
KIT	H650P	H653P	118	0	650	pathogenic	0.9875	Kinase
KIT	M651V	M654V	118	0	651	benign	0.0605	Kinase
KIT	M651T	M654T	118	0	651	benign	0.1755	Kinase
KIT	M651R	M654R	118	0	651	benign	0.2024	Kinase
KIT	M651I	M654I	118	0	651	benign	0.1659	Kinase
KIT	M651K	M654K	118	0	651	benign	0.1714	Kinase
KIT	M651L	M654L	118	0	651	benign	0.1155	Kinase
KIT	N652Y	N655Y	118	0	652	pathogenic	0.9	Kinase
KIT	N652H	N655H	118	0	652	pathogenic	0.7412	Kinase
KIT	N652S	N655S	118	0	652	pathogenic	0.8631	Kinase
KIT	N652D	N655D	118	0	652	pathogenic	0.9871	Kinase
KIT	I653T	I656T	118	0	653	pathogenic	0.9351	Kinase
KIT	I653S	I656S	118	0	653	pathogenic	0.9954	Kinase
KIT	I653V	I656V	118	0	653	benign	0.1944	Kinase
KIT	V654E	V657E	118	0	654	pathogenic	0.9989	Kinase
KIT	V654A	V657A	118	0	654	pathogenic	0.997	Kinase
KIT	V654M	V657M	118	0	654	pathogenic	0.991	Kinase
KIT	V654L	V657L	118	0	654	pathogenic	0.9834	Kinase
KIT	N655D	N658D	118	0	655	pathogenic	0.9792	Kinase
KIT	N655T	N658T	118	0	655	pathogenic	0.9681	Kinase
KIT	N655S	N658S	118	0	655	pathogenic	0.6454	Kinase
KIT	N655Y	N658Y	118	0	655	pathogenic	0.9812	Kinase
KIT	N655K	N658K	118	0	655	pathogenic	0.9983	Kinase
KIT	L656V	L659V	118	0	656	pathogenic	0.9251	Kinase
KIT	L657V	L660V	118	0	657	pathogenic	0.7131	Kinase
KIT	L657P	L660P	118	0	657	pathogenic	0.9994	Kinase
KIT	L657F	L660F	118	0	657	pathogenic	0.944	Kinase
KIT	G658E	G661E	118	1	658	pathogenic	0.9999	Kinase
KIT	G658K	G661K	118	1	658	pathogenic	0.9999	Kinase
KIT	A659T	A662T	118	0	659	pathogenic	0.9883	Kinase
KIT	A659V	A662V	118	0	659	pathogenic	0.9908	Kinase
KIT	C660R	C663R	118	0	660	pathogenic	0.9996	Kinase
KIT	C660G	C663G	118	0	660	pathogenic	0.9918	Kinase
KIT	C660Y	C663Y	118	0	660	pathogenic	0.9996	Kinase
KIT	T661I	T664I	118	1	661	pathogenic	0.999	Kinase
KIT	T661A	T664A	118	0	661	pathogenic	0.9955	Kinase
KIT	T661N	T664N	118	1	661	pathogenic	0.994	Kinase
KIT	I662T	N/A	0	4	662	benign	0.09	Kinase
KIT	I662L	N/A	0	4	662	benign	0.1093	Kinase
KIT	I662V	N/A	0	4	662	benign	0.0487	Kinase
KIT	I662N	N/A	0	4	662	benign	0.264	Kinase
KIT	G663R	G666R	27	0	663	pathogenic	0.8739	Kinase
KIT	G663V	G666V	27	0	663	pathogenic	0.941	Kinase
KIT	G664E	G667E	27	0	664	pathogenic	0.99	Kinase
KIT	G664V	G667V	27	0	664	pathogenic	0.9878	Kinase
KIT	G664A	G667A	27	0	664	pathogenic	0.9603	Kinase
KIT	G664R	G667R	27	0	664	pathogenic	0.9932	Kinase
KIT	T666I	T669I	27	0	666	benign	0.2646	Kinase
KIT	T666L	T669L	27	0	666	benign	0.2166	Kinase
KIT	T666A	T669A	27	0	666	ambiguous	0.3497	Kinase
KIT	L667M	L670M	27	0	667	ambiguous	0.4811	Kinase
KIT	L667V	L670V	27	0	667	pathogenic	0.7506	Kinase
KIT	L667R	L670R	27	0	667	pathogenic	0.991	Kinase
KIT	V668I	V671I	27	0	668	benign	0.3002	Kinase
KIT	V668A	V671A	27	0	668	pathogenic	0.9926	Kinase
KIT	V668L	V671L	27	0	668	pathogenic	0.8104	Kinase
KIT	T670F	T673F	27	0	670	pathogenic	0.9642	Kinase
KIT	T670I	T673I	27	0	670	pathogenic	0.9887	Kinase
KIT	T670E	T673E	27	0	670	pathogenic	0.9981	Kinase
KIT	T670S	T673S	27	0	670	pathogenic	0.9701	Kinase
KIT	E671Q	E674Q	27	0	671	pathogenic	0.8988	Kinase
KIT	E671V	E674V	27	0	671	pathogenic	0.9982	Kinase
KIT	E671G	E674G	27	0	671	pathogenic	0.9922	Kinase
KIT	E671K	E674K	27	0	671	pathogenic	0.9924	Kinase
KIT	C674F	C677F	27	0	674	pathogenic	0.7009	Kinase
KIT	Y675F	Y678F	27	0	675	benign	0.1573	Kinase
KIT	Y675N	Y678N	27	0	675	pathogenic	0.6031	Kinase
KIT	Y675C	Y678C	27	0	675	ambiguous	0.5205	Kinase
KIT	Y675H	Y678H	27	0	675	ambiguous	0.3728	Kinase
KIT	G676A	G679A	27	0	676	pathogenic	0.9994	Kinase
KIT	G676C	G679C	27	0	676	pathogenic	0.9998	Kinase
KIT	D677N	D680N	27	0	677	pathogenic	0.9907	Kinase
KIT	D677G	D680G	27	0	677	pathogenic	0.9998	Kinase
KIT	L678I	L681I	27	0	678	pathogenic	0.8012	Kinase
KIT	L678V	L681V	27	0	678	pathogenic	0.8611	Kinase
KIT	L678F	L681F	27	0	678	pathogenic	0.989	Kinase
KIT	L678P	L681P	27	0	678	pathogenic	0.9999	Kinase
KIT	L679F	L682F	27	0	679	pathogenic	0.9961	Kinase
KIT	N680H	N683H	27	0	680	pathogenic	0.8691	Kinase
KIT	N680K	N683K	27	0	680	pathogenic	0.9963	Kinase
KIT	N680D	N683D	27	0	680	pathogenic	0.9522	Kinase
KIT	N680I	N683I	27	0	680	pathogenic	0.9616	Kinase
KIT	F681Y	F684Y	27	0	681	benign	0.2634	Kinase
KIT	F681V	F684V	27	0	681	pathogenic	0.982	Kinase
KIT	F681I	F684I	27	0	681	pathogenic	0.9864	Kinase
KIT	F681L	F684L	27	0	681	pathogenic	0.9988	Kinase
KIT	L682F	L685F	27	0	682	pathogenic	0.986	Kinase
KIT	R683K	R686K	27	0	683	pathogenic	0.7616	Kinase
KIT	R683G	R686G	27	0	683	pathogenic	0.9953	Kinase
KIT	R684I	R687I	27	1	684	pathogenic	0.9226	Kinase
KIT	R684S	R687S	27	0	684	pathogenic	0.941	Kinase
KIT	K685R	K688R	27	0	685	benign	0.2361	Kinase
KIT	K685E	K688E	27	0	685	pathogenic	0.9608	Kinase
KIT	K685Q	K688Q	27	0	685	pathogenic	0.777	Kinase
KIT	K685N	K688N	27	0	685	pathogenic	0.9708	Kinase
KIT	R686P	R689P	27	0	686	pathogenic	0.9949	Kinase
KIT	R686H	R689H	27	0	686	ambiguous	0.4872	Kinase
KIT	R686L	R689L	27	0	686	pathogenic	0.9662	Kinase
KIT	R686C	R689C	27	0	686	pathogenic	0.8726	Kinase
KIT	D687N	D690N	27	0	687	ambiguous	0.3768	Kinase
KIT	D687V	D690V	27	0	687	pathogenic	0.6532	Kinase
KIT	D687Y	D690Y	27	0	687	pathogenic	0.601	Kinase
KIT	S688T	S691T	27	0	688	benign	0.1032	Kinase
KIT	S688L	S691L	27	0	688	benign	0.1196	Kinase
KIT	F689S	F692S	27	0	689	pathogenic	0.9786	Kinase
KIT	F689C	F692C	27	0	689	pathogenic	0.9042	Kinase
KIT	F689L	F692L	27	0	689	pathogenic	0.9803	Kinase
KIT	I690V	I693V	27	0	690	benign	0.1051	Kinase
KIT	C691S	N/A	0	4	691	benign	0.1526	Kinase
KIT	S692P	S695P	3	0	692	benign	0.078	Kinase
KIT	S692L	S695L	3	0	692	benign	0.0885	Kinase
KIT	K693N	K696N	3	0	693	ambiguous	0.3711	Kinase
KIT	K693M	K696M	3	0	693	benign	0.2701	Kinase
KIT	K693E	K696E	3	0	693	benign	0.1484	Kinase
KIT	K693R	K696R	3	0	693	benign	0.0787	Kinase
KIT	Q694H	Q697H	3	0	694	benign	0.1254	Kinase
KIT	Q694R	Q697R	3	0	694	benign	0.0887	Kinase
KIT	E695Q	E698Q	3	0	695	benign	0.1509	Kinase
KIT	E695K	E698K	3	0	695	benign	0.1344	Kinase
KIT	E695V	E698V	3	0	695	benign	0.1779	Kinase
KIT	D696N	N/A	0	4	696	benign	0.0888	Kinase
KIT	D696V	N/A	0	4	696	benign	0.1181	Kinase
KIT	D696H	N/A	0	4	696	benign	0.1971	Kinase
KIT	D696Y	N/A	0	4	696	benign	0.1437	Kinase
KIT	H697Y	N/A	0	4	697	benign	0.0911	Kinase
KIT	H697N	N/A	0	4	697	benign	0.0613	Kinase
KIT	H697P	N/A	0	4	697	benign	0.0744	Kinase
KIT	H697L	N/A	0	4	697	benign	0.079	Kinase
KIT	H697D	N/A	0	4	697	benign	0.0704	Kinase
KIT	A698E	A701E	11	0	698	benign	0.1288	Kinase
KIT	A698G	A701G	11	0	698	benign	0.0855	Kinase
KIT	A698S	A701S	11	0	698	benign	0.0777	Kinase
KIT	A698V	A701V	11	0	698	benign	0.0827	Kinase
KIT	E699K	E702K	11	0	699	benign	0.1341	Kinase
KIT	E699D	E702D	11	0	699	benign	0.0797	Kinase
KIT	A700S	A703S	11	0	700	benign	0.0875	Kinase
KIT	A700V	A703V	11	0	700	benign	0.0812	Kinase
KIT	A700T	A703T	11	0	700	benign	0.0716	Kinase
KIT	A701E	A704E	11	0	701	benign	0.3134	Kinase
KIT	A701G	A704G	11	0	701	benign	0.1428	Kinase
KIT	A701V	A704V	11	0	701	benign	0.129	Kinase
KIT	L702F	L705F	11	0	702	benign	0.1205	Kinase
KIT	L702V	L705V	11	0	702	benign	0.0803	Kinase
KIT	L702F	L705F	10	0	702	benign	0.1205	Kinase
KIT	L702P	L705P	11	0	702	benign	0.1698	Kinase
KIT	Y703F	Y706F	11	0	703	benign	0.3203	Kinase
KIT	Y703S	Y706S	11	0	703	pathogenic	0.738	Kinase
KIT	Y703H	Y706H	11	0	703	pathogenic	0.7554	Kinase
KIT	Y703C	Y706C	11	0	703	pathogenic	0.657	Kinase
KIT	Y703N	Y706N	11	0	703	pathogenic	0.7121	Kinase
KIT	K704N	K707N	11	0	704	pathogenic	0.7371	Kinase
KIT	K704T	K707T	11	0	704	ambiguous	0.443	Kinase
KIT	K704R	K707R	11	0	704	benign	0.1057	Kinase
KIT	K704E	K707E	11	0	704	benign	0.3036	Kinase
KIT	N705S	N708S	11	0	705	pathogenic	0.7355	Kinase
KIT	N705T	N708T	11	0	705	pathogenic	0.829	Kinase
KIT	N705H	N708H	11	0	705	pathogenic	0.7144	Kinase
KIT	N705Y	N708Y	11	0	705	pathogenic	0.7243	Kinase
KIT	L706F	L709F	11	0	706	benign	0.2021	Kinase
KIT	L706I	L709I	11	0	706	benign	0.0953	Kinase
KIT	L707V	L710V	11	0	707	benign	0.1358	Kinase
KIT	H708Y	H711Y	11	0	708	benign	0.0871	Kinase
KIT	H708L	H711L	11	0	708	benign	0.0775	Kinase
KIT	S709L	S712L	11	0	709	benign	0.0855	Kinase
KIT	K710N	N/A	0	4	710	ambiguous	0.3521	Kinase
KIT	K710E	N/A	0	4	710	benign	0.1267	Kinase
KIT	E711K	E714K	0	0	711	benign	0.155	Kinase
KIT	E711D	E714D	0	0	711	benign	0.0612	Kinase
KIT	E711Q	E714Q	0	0	711	benign	0.1245	Kinase
KIT	E711G	E714G	0	0	711	benign	0.0821	Kinase
KIT	E711A	E714A	0	0	711	benign	0.0949	Kinase
KIT	S712Y	N/A	0	4	712	benign	0.0946	Kinase
KIT	S712F	N/A	0	4	712	benign	0.0973	Kinase
KIT	S712P	N/A	0	4	712	benign	0.062	Kinase
KIT	S713F	S716F	1	0	713	benign	0.1023	Kinase
KIT	S713C	S716C	1	0	713	benign	0.0777	Kinase
KIT	S713Y	S716Y	1	0	713	benign	0.1181	Kinase
KIT	C714Y	C717Y	1	0	714	benign	0.0826	Kinase
KIT	C714G	C717G	1	0	714	benign	0.0625	Kinase
KIT	C714S	C717S	1	0	714	benign	0.0826	Kinase
KIT	C714R	C717R	1	0	714	benign	0.1104	Kinase
KIT	S715C	N/A	0	4	715	benign	0.065	Kinase
KIT	S715N	N/A	0	4	715	benign	0.0626	Kinase
KIT	S715R	N/A	0	4	715	benign	0.2236	Kinase
KIT	D716G	D718G	1	0	716	benign	0.1296	Kinase
KIT	D716H	D718H	1	0	716	benign	0.2512	Kinase
KIT	D716Y	D718Y	1	0	716	benign	0.1991	Kinase
KIT	D716N	D718N	1	0	716	benign	0.0936	Kinase
KIT	D716V	D718V	1	0	716	benign	0.1701	Kinase
KIT	S717I	S719I	1	0	717	benign	0.1119	Kinase
KIT	S717N	S719N	1	0	717	benign	0.0803	Kinase
KIT	S717T	S719T	1	0	717	benign	0.0644	Kinase
KIT	T718S	N/A	0	4	718	benign	0.0617	Kinase
KIT	T718A	N/A	0	4	718	benign	0.058	Kinase
KIT	N719D	N721D	16	0	719	benign	0.0953	Kinase
KIT	N719K	N721K	16	0	719	benign	0.3268	Kinase
KIT	N719H	N721H	16	0	719	benign	0.1073	Kinase
KIT	E720Q	E722Q	16	0	720	benign	0.2648	Kinase
KIT	E720G	E722G	16	0	720	benign	0.211	Kinase
KIT	E720D	E722D	16	0	720	benign	0.11	Kinase
KIT	E720K	E722K	16	0	720	ambiguous	0.4227	Kinase
KIT	Y721H	Y723H	16	0	721	pathogenic	0.9959	Kinase
KIT	Y721C	Y723C	16	0	721	pathogenic	0.979	Kinase
KIT	M722V	M724V	16	0	722	benign	0.1679	Kinase
KIT	M722T	M724T	16	0	722	pathogenic	0.8345	Kinase
KIT	M722I	M724I	16	0	722	pathogenic	0.8264	Kinase
KIT	D723N	D725N	16	0	723	ambiguous	0.4009	Kinase
KIT	D723H	D725H	16	0	723	pathogenic	0.8213	Kinase
KIT	D723G	D725G	16	0	723	pathogenic	0.5923	Kinase
KIT	D723A	D725A	16	0	723	pathogenic	0.5729	Kinase
KIT	D723K	D725K	16	0	723	pathogenic	0.9088	Kinase
KIT	D723Y	D725Y	16	0	723	pathogenic	0.7651	Kinase
KIT	M724V	M726V	16	0	724	pathogenic	0.9592	Kinase
KIT	M724T	M726T	16	0	724	pathogenic	0.9982	Kinase
KIT	M724I	M726I	16	0	724	pathogenic	0.9987	Kinase
KIT	K725R	K727R	16	0	725	benign	0.13	Kinase
KIT	K725N	K727N	16	0	725	pathogenic	0.9086	Kinase
KIT	P726S	P728S	16	0	726	pathogenic	0.7031	Kinase
KIT	P726H	P728H	16	0	726	pathogenic	0.8147	Kinase
KIT	P726L	P728L	16	0	726	pathogenic	0.6788	Kinase
KIT	G727V	G729V	16	0	727	benign	0.3214	Kinase
KIT	G727E	G729E	16	1	727	pathogenic	0.6712	Kinase
KIT	G727R	G729R	16	1	727	pathogenic	0.7603	Kinase
KIT	G727R	G729R	16	0	727	pathogenic	0.7603	Kinase
KIT	V728I	V730I	16	0	728	benign	0.0748	Kinase
KIT	V728A	V730A	16	0	728	benign	0.2575	Kinase
KIT	V728L	V730L	16	0	728	benign	0.2001	Kinase
KIT	S729A	S731A	16	0	729	benign	0.086	Kinase
KIT	S729Y	S731Y	16	0	729	benign	0.3208	Kinase
KIT	S729C	S731C	16	0	729	benign	0.1113	Kinase
KIT	S729F	S731F	16	0	729	ambiguous	0.345	Kinase
KIT	Y730C	Y732C	16	0	730	benign	0.0916	Kinase
KIT	Y730F	Y732F	16	0	730	benign	0.0955	Kinase
KIT	Y730S	Y732S	16	0	730	benign	0.1349	Kinase
KIT	V731L	V733L	16	0	731	benign	0.2385	Kinase
KIT	V731A	V733A	16	0	731	benign	0.2045	Kinase
KIT	V732I	V734I	16	1	732	benign	0.0846	Kinase
KIT	V732F	V734F	16	1	732	benign	0.1995	Kinase
KIT	V732A	V734A	16	0	732	benign	0.2983	Kinase
KIT	V732L	V734L	16	0	732	benign	0.1992	Kinase
KIT	P733R	P735R	16	0	733	ambiguous	0.3989	Kinase
KIT	P733S	P735S	16	0	733	benign	0.2015	Kinase
KIT	P733L	P735L	16	0	733	benign	0.3093	Kinase
KIT	T734I	T736I	16	0	734	benign	0.1914	Kinase
KIT	T734S	T736S	16	0	734	benign	0.086	Kinase
KIT	T734A	T736A	16	0	734	benign	0.0644	Kinase
KIT	K735N	K737N	16	0	735	benign	0.3304	Kinase
KIT	K735R	K737R	16	0	735	benign	0.0828	Kinase
KIT	K735E	K737E	16	0	735	benign	0.1339	Kinase
KIT	A736V	N/A	0	4	736	benign	0.092	Kinase
KIT	A736T	N/A	0	4	736	benign	0.0639	Kinase
KIT	A736P	N/A	0	4	736	benign	0.1014	Kinase
KIT	D737N	D739N	4	0	737	benign	0.1031	Kinase
KIT	D737Y	D739Y	4	0	737	benign	0.2514	Kinase
KIT	K738Q	K740Q	4	0	738	benign	0.131	Kinase
KIT	K738R	K740R	4	0	738	benign	0.0755	Kinase
KIT	K738N	K740N	4	0	738	ambiguous	0.4003	Kinase
KIT	K738E	K740E	4	0	738	benign	0.1892	Kinase
KIT	R739G	R741G	4	0	739	benign	0.1973	Kinase
KIT	R739W	R741W	4	0	739	benign	0.199	Kinase
KIT	R739K	R741K	4	0	739	benign	0.0986	Kinase
KIT	R740K	R742K	4	0	740	benign	0.1016	Kinase
KIT	R740T	R742T	4	0	740	benign	0.2069	Kinase
KIT	S741F	S743F	4	0	741	benign	0.2029	Kinase
KIT	S741Y	S743Y	4	0	741	benign	0.1917	Kinase
KIT	S741T	S743T	4	0	741	benign	0.0854	Kinase
KIT	V742L	N/A	0	4	742	benign	0.0847	Kinase
KIT	V742M	N/A	0	4	742	benign	0.0837	Kinase
KIT	R743I	R745I	1	0	743	benign	0.2791	Kinase
KIT	R743K	R745K	1	0	743	benign	0.0999	Kinase
KIT	I744T	I746T	1	0	744	benign	0.0623	Kinase
KIT	I744L	I746L	1	0	744	benign	0.0759	Kinase
KIT	G745V	N/A	0	4	745	benign	0.1983	Kinase
KIT	G745C	N/A	0	4	745	benign	0.1765	Kinase
KIT	S746L	S748L	20	0	746	benign	0.1342	Kinase
KIT	S746P	S748P	20	0	746	benign	0.1164	Kinase
KIT	Y747C	Y749C	20	0	747	benign	0.0796	Kinase
KIT	Y747D	Y749D	20	0	747	benign	0.1404	Kinase
KIT	Y747H	Y749H	20	0	747	benign	0.1613	Kinase
KIT	I748T	I750T	20	0	748	benign	0.067	Kinase
KIT	I748M	I750M	20	0	748	benign	0.0639	Kinase
KIT	I748V	I750V	20	0	748	benign	0.0603	Kinase
KIT	E749D	E751D	20	0	749	benign	0.0878	Kinase
KIT	E749A	E751A	20	0	749	benign	0.1819	Kinase
KIT	E749V	E751V	20	0	749	benign	0.2738	Kinase
KIT	E749Q	E751Q	20	0	749	benign	0.1374	Kinase
KIT	E749K	E751K	20	0	749	benign	0.1763	Kinase
KIT	R750K	R752K	20	0	750	benign	0.076	Kinase
KIT	R750I	R752I	20	0	750	benign	0.2197	Kinase
KIT	R750G	R752G	20	0	750	benign	0.0915	Kinase
KIT	D751N	D753N	20	0	751	benign	0.1196	Kinase
KIT	D751E	D753E	20	0	751	benign	0.1119	Kinase
KIT	V752G	V754G	20	0	752	benign	0.1521	Kinase
KIT	V752A	V754A	20	0	752	benign	0.146	Kinase
KIT	V752L	V754L	20	0	752	benign	0.1632	Kinase
KIT	T753A	T755A	20	0	753	benign	0.0736	Kinase
KIT	T753I	T755I	20	0	753	benign	0.1395	Kinase
KIT	P754R	P756R	20	0	754	benign	0.1829	Kinase
KIT	P754S	P756S	20	0	754	benign	0.1084	Kinase
KIT	P754A	P756A	20	0	754	benign	0.0801	Kinase
KIT	P754L	P756L	20	0	754	benign	0.1132	Kinase
KIT	A755S	A757S	20	0	755	benign	0.0914	Kinase
KIT	A755T	A757T	20	0	755	benign	0.0872	Kinase
KIT	A755V	A757V	20	0	755	benign	0.1203	Kinase
KIT	I756F	I758F	20	0	756	benign	0.1098	Kinase
KIT	I756V	I758V	20	0	756	benign	0.059	Kinase
KIT	M757V	M759V	20	0	757	benign	0.0684	Kinase
KIT	M757K	M759K	20	0	757	benign	0.1615	Kinase
KIT	M757I	M759I	20	0	757	benign	0.1729	Kinase
KIT	M757T	M759T	20	0	757	benign	0.1113	Kinase
KIT	E758G	E760G	20	0	758	benign	0.199	Kinase
KIT	E758K	E760K	20	0	758	benign	0.3376	Kinase
KIT	D759V	D761V	20	0	759	ambiguous	0.4344	Kinase
KIT	D759N	D761N	20	0	759	benign	0.2287	Kinase
KIT	D759Y	D761Y	20	0	759	ambiguous	0.4856	Kinase
KIT	D759G	D761G	20	0	759	benign	0.3176	Kinase
KIT	D760N	D762N	20	0	760	benign	0.2814	Kinase
KIT	D760V	D762V	20	0	760	pathogenic	0.665	Kinase
KIT	D760G	D762G	20	0	760	ambiguous	0.4993	Kinase
KIT	E761K	E763K	20	0	761	ambiguous	0.3775	Kinase
KIT	E761A	E763A	20	0	761	benign	0.2756	Kinase
KIT	E761D	E763D	20	0	761	benign	0.1309	Kinase
KIT	L762V	L764V	20	0	762	benign	0.1786	Kinase
KIT	A763T	A765T	20	0	763	ambiguous	0.3469	Kinase
KIT	A763S	A765S	20	0	763	benign	0.1735	Kinase
KIT	A763V	A765V	20	0	763	ambiguous	0.4195	Kinase
KIT	L764P	L766P	20	0	764	pathogenic	0.9868	Kinase
KIT	L764I	L766I	20	1	764	benign	0.2497	Kinase
KIT	D765E	D767E	20	0	765	benign	0.3159	Kinase
KIT	D765G	D767G	20	0	765	ambiguous	0.3423	Kinase
KIT	D765N	D767N	20	0	765	benign	0.2457	Kinase
KIT	D765Y	D767Y	20	0	765	pathogenic	0.5644	Kinase
KIT	L766V	L768V	20	0	766	benign	0.0823	Kinase
KIT	L766F	L768F	20	1	766	benign	0.1534	Kinase
KIT	E767Q	N/A	0	4	767	benign	0.1824	Kinase
KIT	E767K	N/A	0	4	767	benign	0.2977	Kinase
KIT	D768N	D769N	0	0	768	pathogenic	0.8989	Kinase
KIT	D768H	D769H	0	0	768	pathogenic	0.9742	Kinase
KIT	L769F	L771F	48	0	769	pathogenic	0.9796	Kinase
KIT	L769S	L771S	48	0	769	pathogenic	0.9989	Kinase
KIT	S771N	S773N	48	0	771	benign	0.2117	Kinase
KIT	S771I	S773I	48	0	771	benign	0.2972	Kinase
KIT	S771G	S773G	48	0	771	benign	0.1104	Kinase
KIT	S771C	S773C	48	0	771	benign	0.1002	Kinase
KIT	S771R	S773R	48	0	771	pathogenic	0.7845	Kinase
KIT	F772I	F774I	48	0	772	pathogenic	0.9043	Kinase
KIT	F772V	F774V	48	0	772	pathogenic	0.9177	Kinase
KIT	F772L	F774L	48	0	772	pathogenic	0.9952	Kinase
KIT	S773A	S775A	48	0	773	benign	0.181	Kinase
KIT	S773F	S775F	48	0	773	pathogenic	0.9972	Kinase
KIT	Y774H	Y776H	48	0	774	benign	0.1846	Kinase
KIT	Y774S	Y776S	48	0	774	ambiguous	0.3587	Kinase
KIT	Y774C	Y776C	48	0	774	benign	0.1405	Kinase
KIT	Q775K	Q777K	48	0	775	pathogenic	0.9658	Kinase
KIT	Q775H	Q777H	48	0	775	pathogenic	0.9537	Kinase
KIT	V776M	V778M	48	0	776	pathogenic	0.975	Kinase
KIT	A777S	A779S	48	0	777	benign	0.3033	Kinase
KIT	A777T	A779T	48	0	777	pathogenic	0.9705	Kinase
KIT	K778T	K780T	48	0	778	benign	0.2582	Kinase
KIT	K778N	K780N	48	0	778	pathogenic	0.6315	Kinase
KIT	G779A	G781A	48	0	779	pathogenic	0.9482	Kinase
KIT	G779C	G781C	48	0	779	pathogenic	0.9982	Kinase
KIT	G779S	G781S	47	0	779	pathogenic	0.9921	Kinase
KIT	G779S	G781S	48	0	779	pathogenic	0.9921	Kinase
KIT	G779D	G781D	48	0	779	pathogenic	0.9996	Kinase
KIT	M780V	M782V	48	0	780	pathogenic	0.9597	Kinase
KIT	M780L	M782L	48	0	780	pathogenic	0.8617	Kinase
KIT	M780T	M782T	48	0	780	pathogenic	0.9978	Kinase
KIT	A781S	A783S	48	0	781	benign	0.0617	Kinase
KIT	A781V	A783V	48	0	781	benign	0.305	Kinase
KIT	A781T	A783T	48	0	781	benign	0.1376	Kinase
KIT	L783V	L785V	48	0	783	pathogenic	0.8476	Kinase
KIT	L783I	L785I	48	0	783	pathogenic	0.7409	Kinase
KIT	L783F	L785F	48	0	783	pathogenic	0.9933	Kinase
KIT	A784V	A786V	48	0	784	pathogenic	0.5656	Kinase
KIT	A784T	A786T	48	0	784	benign	0.2116	Kinase
KIT	A784G	A786G	48	0	784	ambiguous	0.3545	Kinase
KIT	A784S	A786S	48	0	784	benign	0.0949	Kinase
KIT	A784D	A786D	48	0	784	pathogenic	0.9191	Kinase
KIT	S785Y	S787Y	48	0	785	ambiguous	0.3866	Kinase
KIT	S785A	S787A	48	0	785	benign	0.0915	Kinase
KIT	S785C	S787C	48	0	785	benign	0.1604	Kinase
KIT	S785F	S787F	48	0	785	ambiguous	0.4428	Kinase
KIT	K786M	K788M	48	0	786	pathogenic	0.926	Kinase
KIT	K786R	K788R	48	0	786	benign	0.1032	Kinase
KIT	K786N	K788N	48	0	786	pathogenic	0.9806	Kinase
KIT	C788R	C790R	48	0	788	pathogenic	0.9995	Kinase
KIT	C788F	C790F	48	0	788	pathogenic	0.9911	Kinase
KIT	C788Y	C790Y	48	0	788	pathogenic	0.9986	Kinase
KIT	I789T	I791T	48	0	789	pathogenic	0.9953	Kinase
KIT	H790Y	H792Y	48	0	790	pathogenic	0.9994	Kinase
KIT	H790N	H792N	48	0	790	pathogenic	0.9991	Kinase
KIT	R791I	R793I	48	0	791	pathogenic	1	Kinase
KIT	R791G	R793G	48	0	791	pathogenic	0.99	Kinase
KIT	R791T	R793T	48	0	791	pathogenic	0.9998	Kinase
KIT	R791K	R793K	48	0	791	pathogenic	0.991	Kinase
KIT	D792N	D794N	48	0	792	pathogenic	0.9996	Kinase
KIT	D792E	D794E	48	0	792	pathogenic	0.9999	Kinase
KIT	D792Y	D794Y	48	0	792	pathogenic	0.9989	Kinase
KIT	L793V	L795V	48	0	793	ambiguous	0.4363	Kinase
KIT	L793S	L795S	48	0	793	pathogenic	0.999	Kinase
KIT	L793F	L795F	48	0	793	pathogenic	0.9959	Kinase
KIT	L793M	L795M	48	0	793	pathogenic	0.7966	Kinase
KIT	A794S	A796S	48	0	794	pathogenic	0.9809	Kinase
KIT	A794E	A796E	48	0	794	pathogenic	0.9997	Kinase
KIT	A795S	A797S	48	0	795	pathogenic	0.8599	Kinase
KIT	A795V	A797V	48	0	795	pathogenic	0.9966	Kinase
KIT	A795G	A797G	48	0	795	pathogenic	0.9577	Kinase
KIT	A795T	A797T	48	0	795	pathogenic	0.9922	Kinase
KIT	R796K	R798K	48	0	796	pathogenic	0.998	Kinase
KIT	R796T	R798T	48	0	796	pathogenic	1	Kinase
KIT	R796I	R798I	48	1	796	pathogenic	1	Kinase
KIT	R796A	R798A	48	0	796	pathogenic	0.9999	Kinase
KIT	R796P	R798P	48	0	796	pathogenic	0.9999	Kinase
KIT	R796G	R798G	48	0	796	pathogenic	0.9995	Kinase
KIT	N797T	N799T	48	0	797	pathogenic	0.9999	Kinase
KIT	N797D	N799D	48	0	797	pathogenic	0.9999	Kinase
KIT	N797S	N799S	48	0	797	pathogenic	0.9998	Kinase
KIT	I798T	I800T	48	0	798	pathogenic	0.9851	Kinase
KIT	I798V	I800V	48	0	798	benign	0.1371	Kinase
KIT	L799P	L801P	48	0	799	pathogenic	1	Kinase
KIT	L799F	L801F	48	0	799	pathogenic	0.9991	Kinase
KIT	L799I	L801I	48	0	799	pathogenic	0.9862	Kinase
KIT	L800P	L802P	48	0	800	pathogenic	0.9997	Kinase
KIT	T801I	T803I	48	0	801	pathogenic	0.9942	Kinase
KIT	T801S	T803S	48	0	801	ambiguous	0.4245	Kinase
KIT	T801N	T803N	48	0	801	pathogenic	0.8315	Kinase
KIT	H802R	H804R	48	0	802	benign	0.1577	Kinase
KIT	H802Y	H804Y	48	0	802	benign	0.1617	Kinase
KIT	H802D	H804D	48	0	802	benign	0.2728	Kinase
KIT	H802P	H804P	48	0	802	ambiguous	0.3835	Kinase
KIT	G803A	G805A	48	0	803	pathogenic	0.717	Kinase
KIT	G803D	G805D	48	1	803	pathogenic	0.7387	Kinase
KIT	G803C	G805C	48	1	803	pathogenic	0.7106	Kinase
KIT	R804L	R806L	48	0	804	pathogenic	0.9108	Kinase
KIT	R804Q	R806Q	48	0	804	ambiguous	0.4738	Kinase
KIT	R804W	R806W	48	0	804	pathogenic	0.8545	Kinase
KIT	I805F	I807F	48	0	805	ambiguous	0.4069	Kinase
KIT	I805V	I807V	48	0	805	benign	0.0892	Kinase
KIT	I805T	I807T	48	0	805	pathogenic	0.6254	Kinase
KIT	I805M	I807M	48	0	805	benign	0.1869	Kinase
KIT	T806A	T808A	48	0	806	benign	0.14	Kinase
KIT	T806I	T808I	48	0	806	pathogenic	0.9003	Kinase
KIT	T806K	T808K	48	0	806	pathogenic	0.9956	Kinase
KIT	K807E	K809E	48	0	807	pathogenic	0.9996	Kinase
KIT	K807R	K809R	48	0	807	pathogenic	0.7972	Kinase
KIT	K807N	K809N	48	0	807	pathogenic	0.9997	Kinase
KIT	I808F	I810F	48	0	808	pathogenic	0.9975	Kinase
KIT	I808M	I810M	48	0	808	pathogenic	0.9742	Kinase
KIT	I808V	I810V	48	0	808	pathogenic	0.6827	Kinase
KIT	I808S	I810S	48	0	808	pathogenic	0.9998	Kinase
KIT	I808T	I810T	48	0	808	pathogenic	0.9995	Kinase
KIT	C809G	C811G	48	0	809	pathogenic	0.7203	Kinase
KIT	D810G	D812G	48	0	810	pathogenic	1	Kinase
KIT	D810N	D812N	48	0	810	pathogenic	0.9998	Kinase
KIT	D810Y	D812Y	48	0	810	pathogenic	0.9998	Kinase
KIT	F811V	F813V	48	0	811	pathogenic	0.9995	Kinase
KIT	G812S	G814S	48	1	812	pathogenic	0.9984	Kinase
KIT	G812F	G814F	48	1	812	pathogenic	0.9998	Kinase
KIT	G812C	G814C	48	1	812	pathogenic	0.9991	Kinase
KIT	G812V	G814V	48	0	812	pathogenic	0.9994	Kinase
KIT	G812D	G814D	48	1	812	pathogenic	0.9999	Kinase
KIT	L813I	L815I	48	0	813	pathogenic	0.9919	Kinase
KIT	L813P	L815P	48	0	813	pathogenic	1	Kinase
KIT	A814V	A816V	48	0	814	pathogenic	0.9992	Kinase
KIT	A814D	A816D	48	0	814	pathogenic	0.9999	Kinase
KIT	A814T	A816T	48	0	814	pathogenic	0.9983	Kinase
KIT	A814S	A816S	48	0	814	pathogenic	0.8582	Kinase
KIT	R815G	R817G	48	0	815	pathogenic	0.9986	Kinase
KIT	R815I	R817I	48	0	815	pathogenic	0.9998	Kinase
KIT	R815T	R817T	48	0	815	pathogenic	0.9997	Kinase
KIT	D816V	D818V	48	0	816	pathogenic	0.9989	Kinase
KIT	D816F	D818F	48	0	816	pathogenic	0.9998	Kinase
KIT	D816N	D818N	48	0	816	pathogenic	0.9819	Kinase
KIT	D816A	D818A	48	0	816	pathogenic	0.9991	Kinase
KIT	D816I	D818I	48	0	816	pathogenic	0.9999	Kinase
KIT	D816G	D818G	48	0	816	pathogenic	0.9987	Kinase
KIT	D816H	D818H	48	0	816	pathogenic	0.9993	Kinase
KIT	D816Y	D818Y	48	0	816	pathogenic	0.9981	Kinase
KIT	D816E	D818E	48	0	816	pathogenic	0.9985	Kinase
KIT	I817V	I819V	48	0	817	ambiguous	0.3903	Kinase
KIT	I817T	I819T	48	0	817	pathogenic	0.9884	Kinase
KIT	I817M	I819M	48	0	817	pathogenic	0.8008	Kinase
KIT	I817L	I819L	48	0	817	pathogenic	0.7999	Kinase
KIT	K818R	N/A	0	4	818	benign	0.0616	Kinase
KIT	K818N	N/A	0	4	818	pathogenic	0.6142	Kinase
KIT	K818E	N/A	0	4	818	ambiguous	0.3508	Kinase
KIT	N819Y	N821Y	23	0	819	benign	0.3379	Kinase
KIT	N819K	N821K	23	0	819	pathogenic	0.5706	Kinase
KIT	N819D	N821D	23	0	819	ambiguous	0.4371	Kinase
KIT	N819S	N821S	23	0	819	benign	0.1622	Kinase
KIT	D820E	D822E	23	0	820	pathogenic	0.9962	Kinase
KIT	D820Y	D822Y	23	0	820	pathogenic	0.9942	Kinase
KIT	D820H	D822H	23	0	820	pathogenic	0.9977	Kinase
KIT	D820G	D822G	23	0	820	pathogenic	0.9976	Kinase
KIT	D820V	D822V	23	0	820	pathogenic	0.9982	Kinase
KIT	D820N	D822N	23	0	820	pathogenic	0.9489	Kinase
KIT	D820A	D822A	23	0	820	pathogenic	0.997	Kinase
KIT	S821Y	S823Y	23	1	821	pathogenic	0.6894	Kinase
KIT	S821F	S823F	23	1	821	pathogenic	0.747	Kinase
KIT	S821C	S823C	23	1	821	benign	0.2024	Kinase
KIT	N822K	N824K	23	0	822	pathogenic	0.993	Kinase
KIT	N822I	N824I	23	0	822	pathogenic	0.9626	Kinase
KIT	N822T	N824T	23	0	822	pathogenic	0.6991	Kinase
KIT	N822F	N824F	22	0	822	pathogenic	0.982	Kinase
KIT	N822Y	N824Y	23	0	822	pathogenic	0.8989	Kinase
KIT	N822H	N824H	23	0	822	pathogenic	0.7392	Kinase
KIT	N822S	N824S	23	0	822	benign	0.1198	Kinase
KIT	Y823H	Y825H	23	0	823	pathogenic	0.9999	Kinase
KIT	Y823C	Y825C	23	0	823	pathogenic	0.9996	Kinase
KIT	Y823N	Y825N	23	0	823	pathogenic	0.9993	Kinase
KIT	Y823D	Y825D	23	0	823	pathogenic	0.9994	Kinase
KIT	Y823S	Y825S	23	0	823	pathogenic	0.9989	Kinase
KIT	V824M	V826M	23	0	824	pathogenic	0.9274	Kinase
KIT	V824L	V826L	23	0	824	pathogenic	0.9774	Kinase
KIT	V825A	V827A	23	0	825	pathogenic	0.9619	Kinase
KIT	V825F	V827F	23	0	825	pathogenic	0.8773	Kinase
KIT	V825G	V827G	23	0	825	pathogenic	0.9624	Kinase
KIT	V825I	V827I	23	0	825	benign	0.1578	Kinase
KIT	K826N	K828N	23	0	826	pathogenic	0.9945	Kinase
KIT	K826T	K828T	23	0	826	pathogenic	0.9735	Kinase
KIT	K826R	K828R	23	0	826	benign	0.1971	Kinase
KIT	K826E	K828E	23	0	826	pathogenic	0.9831	Kinase
KIT	G827K	G829K	23	0	827	pathogenic	0.9998	Kinase
KIT	G827E	G829E	23	0	827	pathogenic	0.9994	Kinase
KIT	G827R	G829R	23	0	827	pathogenic	0.9995	Kinase
KIT	N828D	N830D	23	0	828	pathogenic	0.8189	Kinase
KIT	N828K	N830K	23	0	828	pathogenic	0.9895	Kinase
KIT	N828H	N830H	23	0	828	pathogenic	0.8312	Kinase
KIT	N828S	N830S	23	0	828	ambiguous	0.4031	Kinase
KIT	A829P	A831P	23	0	829	pathogenic	0.9965	Kinase
KIT	A829V	A831V	23	0	829	pathogenic	0.868	Kinase
KIT	R830L	R832L	23	0	830	pathogenic	0.9841	Kinase
KIT	R830Q	R832Q	23	0	830	pathogenic	0.9747	Kinase
KIT	R830P	R832P	23	0	830	pathogenic	0.9969	Kinase
KIT	R830G	R832G	23	0	830	pathogenic	0.9974	Kinase
KIT	L831P	L833P	23	0	831	pathogenic	0.9999	Kinase
KIT	P832L	P834L	23	0	832	pathogenic	0.9995	Kinase
KIT	P832S	P834S	23	0	832	pathogenic	0.9998	Kinase
KIT	V833L	V835L	23	0	833	pathogenic	0.9778	Kinase
KIT	V833A	V835A	23	0	833	pathogenic	0.9972	Kinase
KIT	V833M	V835M	23	0	833	pathogenic	0.9907	Kinase
KIT	K834R	K836R	23	0	834	pathogenic	0.9061	Kinase
KIT	K834E	K836E	23	0	834	pathogenic	0.9999	Kinase
KIT	W835C	W837C	23	0	835	pathogenic	1	Kinase
KIT	W835R	W837R	23	0	835	pathogenic	1	Kinase
KIT	M836T	M838T	23	0	836	pathogenic	0.9999	Kinase
KIT	M836I	M838I	23	0	836	pathogenic	0.9998	Kinase
KIT	M836V	M838V	23	0	836	pathogenic	0.9982	Kinase
KIT	M836K	M838K	23	0	836	pathogenic	0.9998	Kinase
KIT	A837P	A839P	23	0	837	pathogenic	0.989	Kinase
KIT	A837S	A839S	23	0	837	ambiguous	0.3539	Kinase
KIT	A837V	A839V	23	0	837	pathogenic	0.9988	Kinase
KIT	A837T	A839T	23	0	837	pathogenic	0.9967	Kinase
KIT	P838L	P840L	23	0	838	pathogenic	0.9826	Kinase
KIT	P838S	P840S	23	0	838	pathogenic	0.9938	Kinase
KIT	P838H	P840H	23	1	838	pathogenic	0.9978	Kinase
KIT	P838T	P840T	23	0	838	pathogenic	0.9888	Kinase
KIT	E839K	E841K	23	0	839	pathogenic	0.9981	Kinase
KIT	E839G	E841G	23	0	839	pathogenic	0.997	Kinase
KIT	E839Q	E841Q	23	0	839	pathogenic	0.993	Kinase
KIT	S840C	S842C	23	0	840	pathogenic	0.9323	Kinase
KIT	S840N	S842N	23	0	840	pathogenic	0.9925	Kinase
KIT	S840I	S842I	23	0	840	pathogenic	0.9972	Kinase
KIT	S840G	S842G	23	0	840	pathogenic	0.9497	Kinase
KIT	I841V	I843V	23	0	841	pathogenic	0.6591	Kinase
KIT	I841T	I843T	23	0	841	pathogenic	0.9975	Kinase
KIT	F842L	F844L	23	0	842	pathogenic	0.9991	Kinase
KIT	N843D	N/A	0	4	843	benign	0.0823	Kinase
KIT	N843K	N/A	0	4	843	ambiguous	0.3859	Kinase
KIT	N843I	N/A	0	4	843	ambiguous	0.5313	Kinase
KIT	N843S	N/A	0	4	843	benign	0.0825	Kinase
KIT	C844Y	C846Y	45	0	844	pathogenic	0.9102	Kinase
KIT	C844W	C846W	45	0	844	pathogenic	0.9779	Kinase
KIT	C844S	C846S	45	0	844	pathogenic	0.76	Kinase
KIT	C844R	C846R	45	0	844	pathogenic	0.9272	Kinase
KIT	C844F	C846F	45	0	844	pathogenic	0.867	Kinase
KIT	V845L	V847L	45	0	845	ambiguous	0.3936	Kinase
KIT	V845I	V847I	45	1	845	benign	0.0677	Kinase
KIT	V845A	V847A	45	0	845	pathogenic	0.7494	Kinase
KIT	Y846C	Y848C	45	0	846	pathogenic	0.9896	Kinase
KIT	Y846H	Y848H	45	0	846	pathogenic	0.9989	Kinase
KIT	T847A	T849A	45	0	847	pathogenic	0.9452	Kinase
KIT	T847P	T849P	45	0	847	pathogenic	0.9847	Kinase
KIT	T847M	T849M	45	1	847	pathogenic	0.9286	Kinase
KIT	F848V	F850V	45	0	848	ambiguous	0.526	Kinase
KIT	F848L	F850L	45	0	848	pathogenic	0.9634	Kinase
KIT	F848S	F850S	45	0	848	pathogenic	0.8169	Kinase
KIT	E849Q	E851Q	45	0	849	benign	0.314	Kinase
KIT	E849G	E851G	45	0	849	pathogenic	0.8374	Kinase
KIT	E849A	E851A	45	0	849	pathogenic	0.6239	Kinase
KIT	E849D	E851D	45	0	849	pathogenic	0.9239	Kinase
KIT	E849K	E851K	45	0	849	pathogenic	0.8053	Kinase
KIT	S850N	S852N	45	0	850	pathogenic	0.9957	Kinase
KIT	S850R	S852R	45	0	850	pathogenic	0.9998	Kinase
KIT	S850I	S852I	45	0	850	pathogenic	0.9994	Kinase
KIT	S850T	S852T	45	0	850	pathogenic	0.9186	Kinase
KIT	S850G	S852G	45	0	850	pathogenic	0.959	Kinase
KIT	D851E	D853E	45	0	851	pathogenic	0.9989	Kinase
KIT	V852A	V854A	45	0	852	pathogenic	0.9726	Kinase
KIT	V852L	V854L	45	0	852	pathogenic	0.9846	Kinase
KIT	V852I	V854I	45	0	852	benign	0.1964	Kinase
KIT	W853L	W855L	45	0	853	pathogenic	0.9979	Kinase
KIT	W853S	W855S	45	0	853	pathogenic	0.9995	Kinase
KIT	W853R	W855R	45	0	853	pathogenic	1	Kinase
KIT	W853C	W855C	45	0	853	pathogenic	0.9998	Kinase
KIT	S854P	S856P	45	0	854	pathogenic	0.9992	Kinase
KIT	S854F	S856F	45	0	854	pathogenic	0.9994	Kinase
KIT	Y855F	Y857F	45	0	855	benign	0.1411	Kinase
KIT	Y855C	Y857C	45	0	855	pathogenic	0.9682	Kinase
KIT	G856R	G858R	45	0	856	pathogenic	0.9999	Kinase
KIT	G856A	G858A	45	0	856	pathogenic	0.9697	Kinase
KIT	G856E	G858E	45	0	856	pathogenic	0.9999	Kinase
KIT	I857T	I859T	45	0	857	pathogenic	0.9937	Kinase
KIT	F858C	F860C	45	0	858	ambiguous	0.5565	Kinase
KIT	F858L	F860L	45	0	858	pathogenic	0.6038	Kinase
KIT	F858Y	F860Y	45	0	858	pathogenic	0.7871	Kinase
KIT	L859F	L861F	45	0	859	pathogenic	0.97	Kinase
KIT	L859P	L861P	45	0	859	pathogenic	0.9997	Kinase
KIT	L859I	L861I	45	0	859	pathogenic	0.6032	Kinase
KIT	L859V	L861V	45	0	859	pathogenic	0.6894	Kinase
KIT	W860R	W862R	45	0	860	pathogenic	0.9999	Kinase
KIT	E861K	E863K	45	0	861	pathogenic	0.9997	Kinase
KIT	E861D	E863D	45	0	861	pathogenic	0.9992	Kinase
KIT	L862M	L864M	45	1	862	ambiguous	0.3639	Kinase
KIT	L862V	L864V	45	0	862	benign	0.2329	Kinase
KIT	L862R	L864R	45	0	862	pathogenic	0.9943	Kinase
KIT	F863L	F865L	45	0	863	pathogenic	0.9973	Kinase
KIT	S864P	S866P	45	0	864	pathogenic	0.9996	Kinase
KIT	S864Y	S866Y	45	0	864	pathogenic	0.9967	Kinase
KIT	S864C	S866C	45	0	864	pathogenic	0.9164	Kinase
KIT	S864F	S866F	45	0	864	pathogenic	0.9981	Kinase
KIT	L865F	L867F	45	0	865	pathogenic	0.9524	Kinase
KIT	G866A	G868A	45	0	866	pathogenic	0.9947	Kinase
KIT	G866R	G868R	45	0	866	pathogenic	0.9998	Kinase
KIT	G866E	G868E	45	0	866	pathogenic	0.9999	Kinase
KIT	S867R	S869R	45	0	867	pathogenic	0.9472	Kinase
KIT	S867I	S869I	45	0	867	pathogenic	0.646	Kinase
KIT	S868G	S870G	45	0	868	pathogenic	0.9056	Kinase
KIT	S868N	S870N	45	0	868	pathogenic	0.8782	Kinase
KIT	S868R	S870R	45	0	868	pathogenic	0.9989	Kinase
KIT	S868T	S870T	45	0	868	pathogenic	0.6131	Kinase
KIT	P869L	P871L	45	0	869	pathogenic	0.9991	Kinase
KIT	P869A	P871A	45	0	869	pathogenic	0.9969	Kinase
KIT	P871S	P873S	45	0	871	pathogenic	0.982	Kinase
KIT	P871R	P873R	45	0	871	pathogenic	0.9711	Kinase
KIT	P871T	P873T	45	0	871	pathogenic	0.9736	Kinase
KIT	P871H	P873H	45	1	871	pathogenic	0.9863	Kinase
KIT	G872R	G874R	45	0	872	pathogenic	0.8856	Kinase
KIT	G872A	G874A	45	0	872	pathogenic	0.7103	Kinase
KIT	G872V	G874V	45	0	872	pathogenic	0.9383	Kinase
KIT	M873L	M875L	45	0	873	ambiguous	0.3856	Kinase
KIT	M873I	M875I	45	0	873	ambiguous	0.5585	Kinase
KIT	P874L	P876L	45	0	874	benign	0.3096	Kinase
KIT	P874T	P876T	45	0	874	ambiguous	0.4459	Kinase
KIT	P874Q	P876Q	45	0	874	ambiguous	0.489	Kinase
KIT	P874S	P876S	45	0	874	pathogenic	0.5662	Kinase
KIT	D876Y	D878Y	45	0	876	pathogenic	0.9785	Kinase
KIT	D876E	D878E	45	0	876	pathogenic	0.9866	Kinase
KIT	D876N	D878N	45	0	876	ambiguous	0.4791	Kinase
KIT	S877Y	S879Y	45	0	877	ambiguous	0.4489	Kinase
KIT	S877C	S879C	45	0	877	benign	0.1977	Kinase
KIT	S877F	S879F	45	0	877	ambiguous	0.5447	Kinase
KIT	K878Q	K880Q	45	0	878	benign	0.2231	Kinase
KIT	K878N	K880N	45	0	878	pathogenic	0.6451	Kinase
KIT	K878M	K880M	45	0	878	ambiguous	0.524	Kinase
KIT	K878R	K880R	45	0	878	benign	0.0803	Kinase
KIT	F879L	F881L	45	0	879	pathogenic	0.9997	Kinase
KIT	Y880C	Y882C	45	0	880	pathogenic	0.9107	Kinase
KIT	K881E	K883E	45	0	881	ambiguous	0.4234	Kinase
KIT	K881N	K883N	45	0	881	pathogenic	0.6553	Kinase
KIT	K881R	K883R	45	0	881	benign	0.0681	Kinase
KIT	M882L	M884L	45	0	882	benign	0.2275	Kinase
KIT	M882I	M884I	45	0	882	pathogenic	0.9722	Kinase
KIT	M882T	M884T	45	0	882	pathogenic	0.9171	Kinase
KIT	M882V	M884V	45	0	882	pathogenic	0.7491	Kinase
KIT	M882R	M884R	45	0	882	benign	0.324	Kinase
KIT	I883M	I885M	45	0	883	pathogenic	0.7184	Kinase
KIT	K884R	K886R	45	0	884	benign	0.1051	Kinase
KIT	K884N	K886N	45	0	884	pathogenic	0.9486	Kinase
KIT	E885K	E887K	45	0	885	ambiguous	0.5417	Kinase
KIT	E885G	E887G	45	0	885	benign	0.3026	Kinase
KIT	G886A	G888A	45	0	886	pathogenic	0.9841	Kinase
KIT	F887L	F889L	45	0	887	pathogenic	0.9797	Kinase
KIT	F887Y	F889Y	45	0	887	benign	0.1116	Kinase
KIT	R888L	R890L	45	0	888	pathogenic	0.9712	Kinase
KIT	R888Q	R890Q	45	0	888	ambiguous	0.4842	Kinase
KIT	R888W	R890W	45	0	888	pathogenic	0.8839	Kinase
KIT	L890F	N/A	0	4	890	benign	0.1061	Kinase
KIT	L890P	N/A	0	4	890	ambiguous	0.353	Kinase
KIT	S891T	S893T	10	0	891	benign	0.1548	Kinase
KIT	S891N	S893N	10	0	891	benign	0.2207	Kinase
KIT	S891G	S893G	10	0	891	benign	0.1097	Kinase
KIT	S891I	S893I	10	0	891	ambiguous	0.3572	Kinase
KIT	P892T	P894T	10	0	892	pathogenic	0.996	Kinase
KIT	P892S	P894S	10	0	892	pathogenic	0.9974	Kinase
KIT	P892F	P894F	10	1	892	pathogenic	0.9999	Kinase
KIT	E893D	E895D	10	0	893	benign	0.2366	Kinase
KIT	E893K	E895K	10	0	893	ambiguous	0.4851	Kinase
KIT	H894Y	H896Y	10	0	894	benign	0.0769	Kinase
KIT	H894R	H896R	10	0	894	benign	0.2507	Kinase
KIT	A895T	A897T	10	0	895	pathogenic	0.6581	Kinase
KIT	A895V	A897V	10	0	895	pathogenic	0.79	Kinase
KIT	A895S	A897S	10	0	895	benign	0.192	Kinase
KIT	P896R	P898R	10	0	896	pathogenic	0.7775	Kinase
KIT	P896A	P898A	10	0	896	ambiguous	0.3699	Kinase
KIT	A897D	A899D	10	0	897	benign	0.1385	Kinase
KIT	A897T	A899T	10	0	897	benign	0.0721	Kinase
KIT	A897P	A899P	10	0	897	benign	0.0821	Kinase
KIT	A897G	A899G	10	0	897	benign	0.107	Kinase
KIT	E898A	E900A	10	0	898	benign	0.0897	Kinase
KIT	E898K	E900K	10	0	898	benign	0.1004	Kinase
KIT	M899T	M901T	10	0	899	pathogenic	0.7229	Kinase
KIT	M899I	M901I	10	0	899	ambiguous	0.4156	Kinase
KIT	M899L	M901L	10	0	899	benign	0.2545	Kinase
KIT	Y900C	Y902C	10	0	900	pathogenic	0.8322	Kinase
KIT	Y900F	Y902F	10	0	900	benign	0.3097	Kinase
KIT	Y900N	Y902N	10	0	900	pathogenic	0.8783	Kinase
KIT	D901G	D903G	10	0	901	benign	0.1078	Kinase
KIT	D901N	D903N	10	0	901	benign	0.0715	Kinase
KIT	I902T	N/A	0	4	902	ambiguous	0.3908	Kinase
KIT	I902M	N/A	0	4	902	benign	0.167	Kinase
KIT	I902V	N/A	0	4	902	benign	0.0607	Kinase
KIT	M903I	M905I	16	0	903	pathogenic	0.9735	Kinase
KIT	M903L	M905L	16	0	903	pathogenic	0.8021	Kinase
KIT	M903T	M905T	16	0	903	pathogenic	0.9933	Kinase
KIT	K904N	K906N	16	0	904	pathogenic	0.7263	Kinase
KIT	K904Q	K906Q	16	0	904	benign	0.1335	Kinase
KIT	T905I	T907I	16	0	905	benign	0.1267	Kinase
KIT	T905A	T907A	16	0	905	benign	0.0648	Kinase
KIT	C906S	C908S	16	0	906	pathogenic	0.9391	Kinase
KIT	C906R	C908R	16	0	906	pathogenic	0.9996	Kinase
KIT	W907C	W909C	16	0	907	pathogenic	0.9998	Kinase
KIT	W907S	W909S	16	0	907	pathogenic	0.9996	Kinase
KIT	W907L	W909L	16	0	907	pathogenic	0.9979	Kinase
KIT	D908N	D910N	16	0	908	benign	0.1133	Kinase
KIT	A909V	A911V	16	0	909	benign	0.1271	Kinase
KIT	A909S	A911S	16	0	909	benign	0.0886	Kinase
KIT	A909E	A911E	16	1	909	benign	0.2756	Kinase
KIT	A909L	A911L	16	1	909	benign	0.2135	Kinase
KIT	D910E	D912E	16	0	910	benign	0.2361	Kinase
KIT	D910N	D912N	16	0	910	benign	0.1133	Kinase
KIT	D910V	D912V	16	0	910	benign	0.2865	Kinase
KIT	D910H	D912H	16	0	910	ambiguous	0.4727	Kinase
KIT	D910Y	D912Y	16	0	910	ambiguous	0.42	Kinase
KIT	P911S	P913S	16	0	911	ambiguous	0.5287	Kinase
KIT	P911H	P913H	16	0	911	pathogenic	0.7435	Kinase
KIT	P911F	P913F	16	0	911	pathogenic	0.9325	Kinase
KIT	P911T	P913T	16	0	911	pathogenic	0.656	Kinase
KIT	P911L	P913L	16	0	911	pathogenic	0.8067	Kinase
KIT	L912V	L914V	16	0	912	benign	0.0774	Kinase
KIT	K913E	K915E	16	0	913	benign	0.1174	Kinase
KIT	K913Q	K915Q	16	0	913	benign	0.0728	Kinase
KIT	R914I	R916I	16	1	914	pathogenic	0.9989	Kinase
KIT	R914K	R916K	16	0	914	pathogenic	0.9903	Kinase
KIT	P915S	P917S	16	0	915	pathogenic	0.9796	Kinase
KIT	P915Q	P917Q	16	0	915	pathogenic	0.9738	Kinase
KIT	T916A	T918A	16	0	916	benign	0.1021	Kinase
KIT	T916I	T918I	16	0	916	pathogenic	0.6693	Kinase
KIT	T916K	T918K	16	0	916	ambiguous	0.3932	Kinase
KIT	F917L	F919L	16	0	917	pathogenic	0.9985	Kinase
KIT	F917S	F919S	16	0	917	pathogenic	0.9977	Kinase
KIT	F917C	F919C	16	0	917	pathogenic	0.9942	Kinase
KIT	K918Q	K920Q	16	0	918	benign	0.0816	Kinase
KIT	K918M	K920M	16	0	918	benign	0.1832	Kinase
KIT	Q919H	Q921H	16	0	919	benign	0.2286	Kinase
KIT	Q919K	Q921K	16	0	919	benign	0.12	Kinase
KIT	Q919E	Q921E	16	0	919	benign	0.0711	Kinase
KIT	I920V	N/A	0	4	920	benign	0.0577	Kinase
KIT	V921G	V922G	0	0	921	benign	0.2745	Kinase
KIT	V921I	V922I	0	0	921	benign	0.1224	Kinase
KIT	V921F	V922F	0	0	921	pathogenic	0.5771	Kinase
KIT	Q922H	Q924H	7	0	922	benign	0.1146	Kinase
KIT	Q922K	Q924K	7	0	922	benign	0.0875	Kinase
KIT	Q922R	Q924R	7	0	922	benign	0.0985	Kinase
KIT	L923V	L925V	7	0	923	benign	0.1055	Kinase
KIT	L923Q	L925Q	7	1	923	benign	0.0775	Kinase
KIT	L923I	L925I	7	0	923	benign	0.1116	Kinase
KIT	I924N	I926N	7	0	924	pathogenic	0.9098	Kinase
KIT	I924L	I926L	7	0	924	benign	0.1417	Kinase
KIT	I924M	I926M	7	0	924	benign	0.1195	Kinase
KIT	I924T	I926T	7	0	924	benign	0.1866	Kinase
KIT	E925Q	E927Q	7	0	925	benign	0.1223	Kinase
KIT	E925G	E927G	7	0	925	benign	0.1472	Kinase
KIT	E925K	E927K	7	0	925	benign	0.197	Kinase
KIT	K926Q	K928Q	7	0	926	benign	0.0708	Kinase
KIT	K926N	K928N	7	0	926	benign	0.1238	Kinase
KIT	Q927H	Q929H	7	0	927	ambiguous	0.4356	Kinase
KIT	Q927K	Q929K	7	0	927	benign	0.1932	Kinase
KIT	Q927R	Q929R	7	0	927	benign	0.2581	Kinase
KIT	I928M	I930M	7	0	928	benign	0.0972	Kinase
KIT	I928N	I930N	7	0	928	benign	0.2959	Kinase
KIT	I928V	I930V	7	0	928	benign	0.1045	Kinase
KIT	I928T	I930T	7	0	928	ambiguous	0.3699	Kinase
KIT	I928F	I930F	7	0	928	benign	0.1781	Kinase
KIT	S929L	S931L	7	0	929	benign	0.1067	Kinase
KIT	E930Q	N/A	0	4	930	benign	0.1186	Kinase
KIT	E930K	N/A	0	4	930	benign	0.1244	Kinase
KIT	E930D	N/A	0	4	930	benign	0.0495	Kinase
KIT	S931I	S933I	1	0	931	benign	0.1753	Kinase
KIT	T932I	T934I	1	0	932	benign	0.2264	Kinase
KIT	T932N	T934N	1	0	932	benign	0.0986	Kinase
KIT	T932S	T934S	1	0	932	benign	0.0794	Kinase
KIT	N933K	N/A	0	4	933	benign	0.0891	Kinase
KIT	N933H	N/A	0	4	933	benign	0.0631	Kinase
KIT	N933T	N/A	0	4	933	benign	0.0717	Kinase
KIT	N933S	N/A	0	4	933	benign	0.0622	Kinase
KIT	H934Q	H936Q	8	0	934	benign	0.1365	Kinase
KIT	H934R	H936R	8	0	934	benign	0.0811	Kinase
KIT	H934L	H936L	8	0	934	benign	0.1003	Kinase
KIT	I935T	I937T	8	0	935	benign	0.1003	Kinase
KIT	I935N	I937N	8	0	935	benign	0.0966	Kinase
KIT	I935V	I937V	8	0	935	benign	0.0673	Kinase
KIT	I935F	I937F	8	0	935	benign	0.0923	Kinase
KIT	Y936D	Y938D	8	0	936	ambiguous	0.4193	Kinase
KIT	Y936C	Y938C	8	0	936	benign	0.2299	Kinase
KIT	Y936H	Y938H	8	0	936	ambiguous	0.4067	Kinase
KIT	Y936H	Y938H	7	0	936	ambiguous	0.4067	Kinase
KIT	Y936F	Y938F	8	0	936	benign	0.173	Kinase
KIT	S937F	S939F	8	0	937	benign	0.1343	Kinase
KIT	S937A	S939A	8	0	937	benign	0.0644	Kinase
KIT	N938S	N940S	8	0	938	benign	0.0921	Kinase
KIT	N938H	N940H	8	0	938	benign	0.1146	Kinase
KIT	N938I	N940I	8	0	938	benign	0.2658	Kinase
KIT	L939F	L941F	8	0	939	benign	0.0712	Kinase
KIT	L939V	L941V	8	0	939	benign	0.0688	Kinase
KIT	A940G	A942G	8	0	940	benign	0.0846	Kinase
KIT	A940T	A942T	8	0	940	benign	0.0695	Kinase
KIT	A940E	A942E	8	0	940	benign	0.1169	Kinase
KIT	A940S	A942S	8	0	940	benign	0.0745	Kinase
KIT	A940P	A942P	8	0	940	benign	0.0856	Kinase
KIT	N941D	N943D	8	0	941	benign	0.0638	Kinase
KIT	C942R	C944R	8	0	942	benign	0.0856	Kinase
KIT	S943R	N/A	0	4	943	benign	0.1322	Kinase
KIT	S943G	N/A	0	4	943	benign	0.0676	Kinase
KIT	S943I	N/A	0	4	943	benign	0.0676	Kinase
KIT	P944L	P946L	1	0	944	benign	0.0846	Kinase
KIT	P944S	P946S	1	0	944	benign	0.0749	Kinase
KIT	P944T	P946T	1	0	944	benign	0.0668	Kinase
KIT	N945K	N947K	1	0	945	benign	0.082	Kinase
KIT	N945S	N947S	1	0	945	benign	0.0604	Kinase
KIT	R946P	N/A	0	4	946	benign	0.0772	Kinase
KIT	R946Q	N/A	0	4	946	benign	0.0596	Kinase
KIT	Q947L	N/A	0	4	947	benign	0.0923	Kinase
KIT	K948T	N/A	0	4	948	benign	0.0689	Kinase
KIT	K948E	N/A	0	4	948	benign	0.0691	Kinase
KIT	P949T	P948T	0	0	949	benign	0.0579	Kinase
KIT	P949H	P948H	0	1	949	benign	0.0824	Kinase
KIT	P949L	P948L	0	0	949	benign	0.0809	Kinase
KIT	P949S	P948S	0	0	949	benign	0.07	Kinase
KIT	P949A	P948A	0	0	949	benign	0.0555	Kinase
KIT	V950L	V952L	1	0	950	benign	0.0762	Kinase
KIT	V950M	V952M	1	0	950	benign	0.0763	Kinase
KIT	V951I	V953I	1	1	951	benign	0.0733	Kinase
KIT	V951A	V953A	1	0	951	benign	0.0695	Kinase
KIT	D952H	D955H	4	0	952	benign	0.1856	Kinase
KIT	D952N	D955N	4	0	952	benign	0.0954	Kinase
KIT	D952G	D955G	4	0	952	benign	0.119	Kinase
KIT	H953N	H956N	4	0	953	benign	0.0728	Kinase
KIT	H953L	H956L	4	0	953	benign	0.137	Kinase
KIT	H953R	H956R	4	0	953	benign	0.1009	Kinase
KIT	S954Y	S957Y	4	0	954	benign	0.1728	Kinase
KIT	S954F	S957F	4	0	954	benign	0.1895	Kinase
KIT	S954C	S957C	4	0	954	benign	0.0855	Kinase
KIT	V955M	V958M	4	0	955	benign	0.1049	Kinase
KIT	V955A	V958A	4	0	955	benign	0.1298	Kinase
KIT	V955L	V958L	4	0	955	benign	0.1203	Kinase
KIT	R956W	R959W	4	0	956	benign	0.2974	Kinase
KIT	R956Q	R959Q	4	1	956	benign	0.139	Kinase
KIT	I957M	N/A	0	4	957	benign	0.0926	Kinase
KIT	I957T	N/A	0	4	957	benign	0.3035	Kinase
KIT	I957V	N/A	0	4	957	benign	0.0636	Kinase
KIT	N958Y	N961Y	4	0	958	benign	0.2408	Kinase
KIT	N958S	N961S	4	0	958	benign	0.1101	Kinase
KIT	N958D	N961D	4	0	958	benign	0.1706	Kinase
KIT	N958T	N961T	4	0	958	benign	0.1584	Kinase
KIT	S959P	S962P	4	0	959	benign	0.2647	Kinase
KIT	S959F	S962F	4	1	959	ambiguous	0.4449	Kinase
KIT	S959Y	S962Y	4	1	959	ambiguous	0.3977	Kinase
KIT	V960F	V963F	4	1	960	benign	0.1543	Kinase
KIT	G961R	G964R	4	0	961	ambiguous	0.3995	Kinase
KIT	G961S	G964S	4	0	961	benign	0.1067	Kinase
KIT	G961C	G964C	4	0	961	benign	0.1744	Kinase
KIT	G961D	G964D	4	0	961	benign	0.3082	Kinase
KIT	S962N	S965N	4	0	962	benign	0.1894	Kinase
KIT	T963A	N/A	0	4	963	benign	0.0608	Kinase
KIT	A964S	N/A	0	4	964	benign	0.0724	Kinase
KIT	A964T	N/A	0	4	964	benign	0.0642	Kinase
KIT	A964V	N/A	0	4	964	benign	0.0894	Kinase
KIT	S965F	S966F	0	1	965	benign	0.1531	Kinase
KIT	S965P	S966P	0	1	965	benign	0.0876	Kinase
KIT	S965C	S966C	0	1	965	benign	0.0856	Kinase
KIT	S966Y	S968Y	1	0	966	benign	0.1582	Kinase
KIT	S966C	S968C	1	0	966	benign	0.0788	Kinase
KIT	S966F	S968F	1	0	966	benign	0.1522	Kinase
KIT	S967C	S969C	1	0	967	benign	0.1192	Kinase
KIT	S967F	S969F	1	0	967	benign	0.2878	Kinase
KIT	Q968P	Q971P	5	0	968	benign	0.2452	Kinase
KIT	Q968H	Q971H	5	0	968	ambiguous	0.4149	Kinase
KIT	Q968L	Q971L	5	0	968	benign	0.2716	Kinase
KIT	Q968R	Q971R	5	0	968	benign	0.2246	Kinase
KIT	P969L	P972L	5	0	969	pathogenic	0.8296	Kinase
KIT	P969A	P972A	5	0	969	pathogenic	0.5723	Kinase
KIT	P969S	P972S	5	0	969	pathogenic	0.8053	Kinase
KIT	L970P	L973P	5	0	970	pathogenic	0.7671	Kinase
KIT	L971I	L974I	5	0	971	benign	0.2224	Kinase
KIT	L971F	L974F	5	0	971	ambiguous	0.3962	Kinase
KIT	L971H	L974H	5	0	971	pathogenic	0.668	Kinase
KIT	L971P	L974P	5	0	971	pathogenic	0.7439	Kinase
KIT	V972A	V975A	5	0	972	benign	0.1242	Kinase
KIT	V972M	V975M	5	0	972	benign	0.1173	Kinase
KIT	H973R	H976R	5	0	973	benign	0.0542	Kinase
KIT	H973D	H976D	5	0	973	benign	0.1166	Kinase
KIT	D974N	N/A	0	4	974	benign	0.0916	Kinase
KIT	D974G	N/A	0	4	974	benign	0.0959	Kinase
KIT	D974Y	N/A	0	4	974	benign	0.2049	Kinase
KIT	D975H	D978H	0	0	975	benign	0.2265	Kinase
KIT	D975G	D978G	0	0	975	benign	0.1403	Kinase
KIT	D975N	D978N	0	0	975	benign	0.0961	Kinase
KIT	D975V	D978V	0	0	975	benign	0.2108	Kinase
KIT	D975E	D978E	0	0	975	benign	0.1059	Kinase
KIT	V976I	N/A	0	4	976	benign	0.0776	Kinase

### Sheet: Sheet2 SIFT
HGVSp_h	HGVSp_m	flank_size	h2m_class	aa_loc_h	aa_loc_m	SIFT_SCORE_h	SIFT_PREDICTION_h	SIFT_SCORE_m	SIFT_PREDICTION_m	gene		figure 3i
P34L	P34L	11	0	34	34	0.416	TOLERATED	0.681	TOLERATED	KIT
V50L	V48L	0	1	50	48	0.797	TOLERATED	0.105	TOLERATED	KIT
D52N	D52N	1	0	52	52	0.267	TOLERATED	0.296	TOLERATED	KIT
P61L	P61L	1	0	61	61	0.248	TOLERATED	0.262	TOLERATED	KIT
T96M	T97M	2	0	96	97	0.135	TOLERATED	0.128	TOLERATED	KIT
G102S	G103S	1	0	102	103	0.368	TOLERATED	0.205	TOLERATED	KIT
L117I	L118I	14	0	117	118	0.472	TOLERATED	0.473	TOLERATED	KIT
D131N	D132N	0	0	131	132	0.155	TOLERATED	0.206	TOLERATED	KIT
R135C	R136C	8	0	135	136	0.029	DELETERIOUS	0.023	DELETERIOUS	KIT
R135H	R136H	8	0	135	136	0.146	TOLERATED	0.135	TOLERATED	KIT
S147F	S148F	3	0	147	148	0.013	DELETERIOUS	0.006	DELETERIOUS	KIT
P157S	P158S	1	0	157	158	0.242	TOLERATED	0.264	TOLERATED	KIT
D159N	D160N	1	0	159	160	0.573	TOLERATED	0.585	TOLERATED	KIT
L160V	L161V	1	0	160	161	0.07	TOLERATED	0.073	TOLERATED	KIT
P164S	P165S	0	0	164	165	0.591	TOLERATED	0.611	TOLERATED	KIT
R177C	R178C	6	0	177	178	0.12	TOLERATED	0.108	TOLERATED	KIT
R177H	R178H	6	0	177	178	0.377	TOLERATED	0.338	TOLERATED	KIT
R181W	R182W	6	0	181	182	0.02	DELETERIOUS	0.022	DELETERIOUS	KIT
D237Y	D238Y	5	0	237	238	0.011	DELETERIOUS	0.01	DELETERIOUS	KIT
G265S	G268S	7	0	265	268	0.396	TOLERATED	0.309	TOLERATED	KIT
R271C	R274C	7	0	271	274	0.035	DELETERIOUS	0.064	TOLERATED	KIT
A280V	A283V	8	0	280	283	1	TOLERATED	1	TOLERATED	KIT
Q346E	Q349E	12	0	346	349	0.287	TOLERATED	0.277	TOLERATED	KIT
E386K	E389K	19	0	386	389	0	DELETERIOUS	0	DELETERIOUS	KIT
Y418C	Y421C	16	0	418	421	0.176	TOLERATED	0.176	TOLERATED	KIT
D419N	D422N	16	0	419	422	0.1	TOLERATED	0.196	TOLERATED	KIT
P468L	P471L	13	0	468	471	0.398	TOLERATED	0.015	DELETERIOUS	KIT
D496N	D499N	4	0	496	499	0.49	TOLERATED	0.499	TOLERATED	KIT
K509I	K512I	11	0	509	512	0.069	TOLERATED	0.072	TOLERATED	KIT
V532I	V534I	1	0	532	534	0.412	TOLERATED	0.122	TOLERATED	KIT
M541L	M544L	3	0	541	544	0.805	TOLERATED	0.851	TOLERATED	KIT
P551L	P554L	118	0	551	554	0	DELETERIOUS	0	DELETERIOUS	KIT
V555I	V558I	118	0	555	558	0.706	TOLERATED	0.705	TOLERATED	KIT
Q556R	Q559R	118	0	556	559	0.742	TOLERATED	0.781	TOLERATED	KIT
W557R	W560R	118	0	557	560	0	DELETERIOUS	0	DELETERIOUS	KIT
W557R	W560R	118	0	557	560	0	DELETERIOUS	0	DELETERIOUS	KIT
W557G	W560G	118	0	557	560	0	DELETERIOUS	0	DELETERIOUS	KIT
K558E	K561E	118	0	558	561	0	DELETERIOUS	0	DELETERIOUS	KIT
V559A	V562A	118	0	559	562	0.004	DELETERIOUS	0.004	DELETERIOUS	KIT
V559D	V562D	118	0	559	562	0.001	DELETERIOUS	0.001	DELETERIOUS	KIT
V559G	V562G	118	0	559	562	0.001	DELETERIOUS	0.001	DELETERIOUS	KIT
V560D	V563D	118	0	560	563	0.001	DELETERIOUS	0.001	DELETERIOUS	KIT
V560G	V563G	118	0	560	563	0.001	DELETERIOUS	0.001	DELETERIOUS	KIT
I563K	I566K	118	0	563	566	0.118	TOLERATED	0.114	TOLERATED	KIT
G565E	G568E	118	0	565	568	0	DELETERIOUS	0	DELETERIOUS	KIT
Y568C	Y571C	118	0	568	571	0	DELETERIOUS	0	DELETERIOUS	KIT
L576P	L579P	118	0	576	579	0	DELETERIOUS	0	DELETERIOUS	KIT
P577S	P580S	118	0	577	580	0	DELETERIOUS	0	DELETERIOUS	KIT
A616V	A619V	118	0	616	619	0.038	DELETERIOUS	0.037	DELETERIOUS	KIT
A621T	A624T	118	0	621	624	0	DELETERIOUS	0	DELETERIOUS	KIT
P627S	P630S	118	0	627	630	0.714	TOLERATED	0.732	TOLERATED	KIT
K642E	K645E	118	0	642	645	0	DELETERIOUS	0	DELETERIOUS	KIT
V654A	V657A	118	0	654	657	0.032	DELETERIOUS	0.031	DELETERIOUS	KIT
T670I	T673I	27	0	670	673	0	DELETERIOUS	0	DELETERIOUS	KIT
R686C	R689C	27	0	686	689	0.043	DELETERIOUS	0.04	DELETERIOUS	KIT
R686H	R689H	27	0	686	689	0.039	DELETERIOUS	0.037	DELETERIOUS	KIT
P733L	P735L	16	0	733	735	0.007	DELETERIOUS	0.008	DELETERIOUS	KIT
D737N	D739N	4	0	737	739	0.327	TOLERATED	0.214	TOLERATED	KIT
S741F	S743F	4	0	741	743	0.012	DELETERIOUS	0.003	DELETERIOUS	KIT
I748T	I750T	20	0	748	750	0.407	TOLERATED	0.415	TOLERATED	KIT
A755T	A757T	20	0	755	757	0.34	TOLERATED	0.582	TOLERATED	KIT
E761K	E763K	20	0	761	763	0.853	TOLERATED	0.856	TOLERATED	KIT
D765Y	D767Y	20	0	765	767	0.002	DELETERIOUS	0.002	DELETERIOUS	KIT
L783V	L785V	48	0	783	785	0.006	DELETERIOUS	0.006	DELETERIOUS	KIT
A784T	A786T	48	0	784	786	0.208	TOLERATED	0.194	TOLERATED	KIT
R804Q	R806Q	48	0	804	806	0.013	DELETERIOUS	0.013	DELETERIOUS	KIT
D816H	D818H	48	0	816	818	0.024	DELETERIOUS	0.023	DELETERIOUS	KIT
D816Y	D818Y	48	0	816	818	0.002	DELETERIOUS	0.002	DELETERIOUS	KIT
D816V	D818V	48	0	816	818	0.001	DELETERIOUS	0.001	DELETERIOUS	KIT
D816E	D818E	48	0	816	818	0.008	DELETERIOUS	0.007	DELETERIOUS	KIT
D820E	D822E	23	0	820	822	0	DELETERIOUS	0	DELETERIOUS	KIT
D820V	D822V	23	0	820	822	0	DELETERIOUS	0	DELETERIOUS	KIT
D820G	D822G	23	0	820	822	0	DELETERIOUS	0	DELETERIOUS	KIT
D820Y	D822Y	23	0	820	822	0	DELETERIOUS	0	DELETERIOUS	KIT
N822Y	N824Y	23	0	822	824	0	DELETERIOUS	0	DELETERIOUS	KIT
N822I	N824I	23	0	822	824	0	DELETERIOUS	0	DELETERIOUS	KIT
N822K	N824K	23	0	822	824	0	DELETERIOUS	0	DELETERIOUS	KIT
N822K	N824K	23	0	822	824	0	DELETERIOUS	0	DELETERIOUS	KIT
Y823D	Y825D	23	0	823	825	0	DELETERIOUS	0	DELETERIOUS	KIT
A829P	A831P	23	0	829	831	0	DELETERIOUS	0	DELETERIOUS	KIT
V852I	V854I	45	0	852	854	0.012	DELETERIOUS	0.012	DELETERIOUS	KIT
D876N	D878N	45	0	876	878	0.428	TOLERATED	0.453	TOLERATED	KIT
M882I	M884I	45	0	882	884	0.027	DELETERIOUS	0.027	DELETERIOUS	KIT
R888Q	R890Q	45	0	888	890	0.585	TOLERATED	0.636	TOLERATED	KIT
R888W	R890W	45	0	888	890	0.002	DELETERIOUS	0.002	DELETERIOUS	KIT
A895T	A897T	10	0	895	897	0.005	DELETERIOUS	0.005	DELETERIOUS	KIT
P911S	P913S	16	0	911	913	0.016	DELETERIOUS	0.016	DELETERIOUS	KIT
P911L	P913L	16	0	911	913	0.004	DELETERIOUS	0.004	DELETERIOUS	KIT
T916A	T918A	16	0	916	918	0.043	DELETERIOUS	0.038	DELETERIOUS	KIT
E925G	E927G	7	0	925	927	0.045	DELETERIOUS	0.045	DELETERIOUS	KIT
H934R	H936R	8	0	934	936	0.31	TOLERATED	0.421	TOLERATED	KIT
P949L	P948L	0	0	949	948	0.166	TOLERATED	0.308	TOLERATED	KIT
V950M	V952M	1	0	950	952	0.097	TOLERATED	0.107	TOLERATED	KIT
R956W	R959W	4	0	956	959	0.009	DELETERIOUS	0.046	DELETERIOUS	KIT
G961S	G964S	4	0	961	964	0.281	TOLERATED	0.122	TOLERATED	KIT
D975N	D978N	0	0	975	978	0.198	TOLERATED	0.012	DELETERIOUS	KIT
