## Supplementary material for "Computational modeling of human genetic variants in mice": Supp_Data_7_MHC_I_binding_prediction.xlsx

### Sheet: Sheet1 human validated
gene_name_h	HGVSp_h	status	flank_size(aa)	human_9mers	gene_name_m	HGVSp_m	mouse_9mers	index	HLA_allele	score_h	percentile_rank_h	H2_allele	score_m	percentile_rank_m	KbDb_allele	score_kbdb	percentile_rank_kbdb		Figure 4b
ABCB10	S405Y	TRUE	39	GLYGNLIVL	Abcb10	S370Y	GLYGNLIVL	119	A02:01	0.876096	0.04	Db	0.253319	0.24	Db	0.253319	0.24
ABCC6	Q715E	TRUE	3	GEELDPPWL	Abcc6	Q713E	REELDLPWL	739	B40:01	0.750505	0.13	Qa2	0.192596	0.38	Db	0.005281	7.8
ACE	S167F	TRUE	11	FLDPDLTNI	Ace	S172F	FLDPELTNI	88	C05:01	0.984839	0.01	Qa1	0.464993	0.34	Db	0.021126	3
ACE2	D615Y	TRUE	19	AYQSIKVRI	Ace2	D615Y	AYQSIKVRI	379	A24:02	0.837559	0.04	Kd	0.917959	0.01	Kb	0.038557	2.6
ACTG1	G366S	TRUE	375	ESSPSIVHR	Actg1	G366S	ESSPSIVHR	711	A33:03	0.909769	0.01	Qa1	0.089522	5.8	Kb	0.001162	21
ADM	T162A	TRUE	0	EAGPGRALV	Adm	T160A	EVLRSRAVE	697	B51:01	0.265575	0.54	Kk	0.000838	38	Kb	0.000203	44
AGMAT	G105L	TRUE	2	EESVMLLTV	Agmat	G111L	EESLMLLAV	706	B49:01	0.687008	0.07	Kq	0.514225	0.11	Db	0.001685	15
AGPS	P533L	TRUE	11	ALWDRVVDL	Agps	P546L	ALWDRVIDL	550	A02:01	0.964651	0.02	Qa1	0.374061	0.64	Kb	0.095716	1.2
AHNAK	S4460F	TRUE	12	FMPDFDLHL	Ahnak	S4238F	FMPDFDLNL	92	E01:01	0.329753	0.01	Dd	0.105437	0.13	Kb	0.281406	0.31
AJUBA	D390Y	TRUE	112	VYCEEYYLF	Ajuba	D399Y	VYCEEYYLF	358	A24:02	0.986783	0.01	Kd	0.067461	1.1	Kb	0.048832	2.2
AKAP13	Q285K	TRUE	17	KLMNIQQKL	Akap13	Q283K	KLMNIQQKL	24	B13:01	0.844974	0.01	Qa1	0.644644	0.08	Kb	0.116075	0.97
AKAP6	M1482I	TRUE	5	KLKLPIIMK	Akap6	M1478I	KLKFPIIMK	23	A30:01	0.888293	0.01	Qa1	0.114901	4.5	Kb	0.000937	23
ALB	L432I	TRUE	4	FQNALIVRY	Alb	L432I	FQNAIIVRY	715	B15:25	0.95261	0.01	Qa1	0.539475	0.2	Db	0.0269	2.5
ALB	K375E	TRUE	6	ETYETTLEK	Alb	K375E	EKYEATLEK	714	A11:01	0.867303	0.04	Kq	0.029331	4.9	Kb	0.001971	16
ALDOC	R69H	TRUE	77	VLFSADDHV	Aldoc	R69H	VLFSADDHV	352	A02:01	0.502293	0.26	Db	0.026793	2.5	Db	0.026793	2.5
ALK	R1275Q	TRUE	137	AQDIYRASY	Alk	R1279Q	AQDIYRASY	57	B15:25	0.906205	0.03	Qa1	0.42872	0.44	Db	0.013513	4.2
ANKLE2	P266T	TRUE	1	SPSKTSLTL	Ankle2	P272T	PSPNKTTTL	843	B07:02	0.988893	0.01	Dd	0.327483	0.02	Db	0.073685	1.1
ANKS1A	E434K	TRUE	1	FPLTASKVL	Anks1	E451K	FPLAASKGL	420	B35:03	0.968354	0.01	Lq	0.284091	0.12	Kb	0.006555	8
AP2S1	N86K	TRUE	142	AYLEAIHKF	Ap2s1	N86K	AYLEAIHKF	3	A23:01	0.997829	0.01	Kd	0.580601	0.07	Kb	0.129925	0.85
API5	R243Q	TRUE	41	LLQCTQQAV	Api5	R243Q	LLQCTQQAV	251	A02:01	0.124585	1.2	Qa1	0.052816	9.2	Db	0.000904	21
AQP12A	L28R	TRUE	9	KARLPVGAY	Aqp12	L28R	KARLPAGTY	148	B46:01	0.705632	0.05	Qa1	0.461051	0.35	Db	0.009164	5.4
ARMC9	L146F	TRUE	54	TEFFPFYAL	Armc9	L147F	TEFFPFYAL	339	B40:02	0.946634	0.03	Kq	0.684496	0.03	Kb	0.144028	0.76
ASB18	C276T	TRUE	9	LRLTALLLR	Asb18	C277T	LRLTALLLR	796	B27:05	0.710871	0.14	Kd	0.000881	20	Kb	0.000374	34
ASXL3	E1718K	TRUE	6	SPMEKAISL	Asxl3	E1723K	SPVEKAISL	482	B08:01	0.984884	0.01	Ld	0.652969	0.03	Db	0.056885	1.3
ATF7IP	G1021L	TRUE	16	QPSGVPTSL	Atf7ip	G1057L	QPSGVPTSL	823	B07:02	0.981547	0.01	Ld	0.679385	0.02	Kb	0.006014	8.4
ATN1	Q1117H	TRUE	453	VLRHHLFAA	Atn1	Q1102H	VLRHHLFAA	353	B08:01	0.19428	0.61	Kb	0.016225	4.7	Kb	0.016225	4.7
ATP13A4	L109F	TRUE	7	HPFMTDEEY	Atp13a4	L110F	HPFITDEGY	455	B35:01	0.995895	0.01	Lq	0.13536	0.39	Db	0.001145	19
ATP4A	P796V	TRUE	215	TLTKNIVEL	Atp4a	P795V	TLTKNIVEL	858	A02:01	0.830936	0.06	Db	0.472388	0.09	Db	0.472388	0.09
ATP6AP2	E145K	TRUE	72	VFKDLSVTL	Atp6ap2	E146K	VFKDLSVTL	867	C14:02	0.934089	0.01	Kd	0.586506	0.07	Kb	0.304591	0.28
ATP6V0A4	P163H	TRUE	1	LELKAVHAY	Atp6v0a4	P163H	LELRTIHAF	784	B18:01	0.983631	0.01	Qa2	0.417326	0.04	Db	0.017919	3.4
ATR	S296L	TRUE	12	KLYEEPLLK	Atr	S299L	KLYEEPLLK	155	A03:01	0.995391	0.01	Qa1	0.335682	0.85	Kb	0.006704	7.9
BBS12	Y583N	TRUE	6	AINRPTVLK	Bbs12	Y581N	SVNRPTVLK	50	A11:01	0.979251	0.01	Qa1	0.281292	1.2	Kb	0.001795	17
BCL2L13	I216V	TRUE	7	EEEYPGVTA	Bcl2l13	I213V	EEEYPGVIA	704	B50:01	0.4192	0.19	Kk	0.190737	1.8	Db	5.9e-05	57
BICD2	E489K	TRUE	6	LTEKVSLLK	Bicd2	E491K	LTEKISLLK	798	A11:01	0.56213	0.24	Qa1	0.075427	6.8	Kb	0.000449	32
BRAP	R534C	TRUE	23	QLCDVMFYL	Brap	R533C	QLCDVMFYL	291	A02:01	0.780696	0.09	Lq	0.044791	1.4	Kb	0.015366	4.9
BRCA2	I2840V	TRUE	6	GLYVFRNER	Brca2	I2761V	GLYVFRSER	120	A31:01	0.632574	0.19	Kd	0.002638	11	Kb	0.002942	13
BST2	L137I	TRUE	0	RIRRENQVL	Bst2	L135I	EIENLRIQK	828	B07:02	0.654398	0.15	Qa1	0.009634	24	Kb	0.000138	51
BTN2A2	R72Q	TRUE	6	EVRWFQSQF	Btn2a2	R69Q	EVRWFQWRF	722	A25:01	0.827854	0.02	Kb	0.042591	2.4	Kb	0.042591	2.4
C1S	P295L	TRUE	3	YHGDPMPCL	C1s2	P301L	YHGDPISCL	878	B39:01	0.924858	0.02	Kd	0.173432	0.46	Db	0.015778	3.8
C1orf198	A14V	TRUE	80	AAIAASRSV	2310022B05Rik	A14V	AAIAASRSV	536	C12:03	0.619126	0.03	Db	0.101982	0.74	Db	0.101982	0.74
CACNA1I	R464L	TRUE	3	ALQSRLQAL	Cacna1i	R462L	ALQNRLQAT	549	B08:01	0.856083	0.02	Qa2	0.008334	15	Kb	0.001637	17
CADPS2	R1266H	TRUE	33	TYDTVHRHL	Cadps2	R1274H	TYDTLHRHL	345	G01:02	0.486022	0.01	Kd	0.845856	0.01	Kb	0.147979	0.73
CALCRL	S286F	TRUE	59	ISFDTHLLY	Calcrl	S285F	ISFDTHLLY	146	B46:01	0.863162	0.01	Qa1	0.816311	0.01	Kb	0.151321	0.71
CCNYL1	H84Y	TRUE	52	ESNPSDYPR	Ccnyl1	H90Y	ESNPSDYPR	82	A33:03	0.757826	0.06	Qa1	0.015435	20	Db	0.00028	34
CCT4	S115F	TRUE	121	FLLDSCTKL	Cct4	S115F	FLLDSCTKL	733	A02:01	0.93409	0.03	Qa1	0.336139	0.84	Db	0.025536	2.6
CCT6A	H161Y	TRUE	37	LRTKVYAEL	Cct6a	H161Y	LRTKVYAEL	255	C06:02	0.433798	0.07	Kb	0.054063	2	Kb	0.054063	2
CD101	S889F	TRUE	1	HLHCYRSSF	Cd101	S904F	RLQHCYRSF	454	B15:02	0.559637	0.19	Qa1	0.346004	0.79	Kb	0.011346	5.9
CDC37L1	P186L	TRUE	29	FLSDHLYLV	Cdc37l1	P185L	FLSDHLHLV	91	A02:01	0.995578	0.01	Qa1	0.608299	0.1	Kb	0.020083	4.1
CDC73	Q254E	TRUE	531	NIFAILESV	Cdc73	Q254E	NIFAILESV	286	A02:06	0.783997	0.08	Kb	0.074082	1.6	Kb	0.074082	1.6
CDK12	E928K	TRUE	205	CILGKLFTK	Cdk12	E924K	CILGKLFTK	66	A03:01	0.667291	0.19	Qa1	0.026883	15	Kb	0.000885	23
CDKN2A	P114L	TRUE	3	LLVDLAEEL	Cdkn2a	P104L	LLGHAGGAA	26	A02:01	0.812419	0.07	Lq	9.2e-05	45	Kb	6.3e-05	65
CENPE	L1740I	TRUE	2	KIRGIVSEK	Cenpe	L1638I	KIRKMVSDY	763	A30:01	0.928753	0.01	Qa1	0.265787	1.4	Kb	0.001174	20
CENPL	P79L	TRUE	14	TLYSLTLLY	Cenpl	P80L	TIYSLTLLY	39	A29:02	0.994936	0.01	Qa1	0.554343	0.18	Kb	0.06557	1.7
CLCN4	A298T	TRUE	207	ATLVAAFTL	Clcn4	A285T	ATLVAAFTL	375	A32:01	0.276297	0.27	Db	0.18533	0.36	Db	0.18533	0.36
CLPP	P248L	TRUE	92	ILDKVLVHL	Clpp	P244L	ILDKVLVHL	142	A02:01	0.979527	0.01	Qa1	0.501298	0.27	Kb	0.090635	1.3
CLTC	S989L	TRUE	1058	DPEEVLVTV	Cltc	S993L	DPEEVLVTV	689	B51:01	0.774464	0.05	Kq	0.221878	0.56	Kb	0.00106	21
CNTNAP5	S816F	TRUE	27	FFFFKTTAL	Cntnap5a	S816F	FFFFKTTAL	384	C14:02	0.952281	0.01	Kd	0.335165	0.2	Kb	0.349548	0.22
CNTNAP5	S816F	TRUE	28	FFFFKTTAL	Cntnap5b	S803F	FFFFKTTAL	385	C14:02	0.952281	0.01	Kd	0.335165	0.2	Kb	0.349548	0.22
COL18A1	S306F	TRUE	5	LLGVKLFGV	Col18a1	S577F	SLGVKLFEV	248	A02:01	0.455085	0.31	Qa1	0.139085	3.6	Db	0.016726	3.6
COL1A1	G194R	TRUE	36	PRAPGPQGF	Col1a1	G183R	PRAPGPQGF	815	C07:01	0.103125	0.2	Kd	0.006487	6.2	Kb	0.000965	22
COL22A1	D291N	TRUE	38	FPQGLPNEY	Col22a1	D300N	FPQGLPNEY	95	B35:01	0.996809	0.01	Lq	0.512231	0.03	Db	0.002076	14
CPSF6	G178E	TRUE	37	RKTTQSEQM	Cpsf6	G178E	RKTTQSEQM	303	B48:01	0.074093	0.55	Qa2	0.032455	4.9	Db	0.005742	7.4
CSNK1A1	S27L	TRUE	150	GLFGDIYLA	Csnk1a1	S27L	GLFGDIYLA	9	A02:01	0.893554	0.03	Qa1	0.04567	11	Db	0.001126	19
CTNNAL1	E323D	TRUE	1	VTLDVILER	Ctnnal1	E322D	AALDAVLEH	873	A11:01	0.874999	0.04	Qa1	0.197907	2.3	Db	0.009	5.5
CTNNB1	S37F	TRUE	704	SYLDSGIHF	Ctnnb1	S37F	SYLDSGIHF	335	G01:02	0.425234	0.01	Kd	0.6865	0.03	Kb	0.074359	1.6
CTNNB1	K335I	TRUE	704	IMRTYTYEI	Ctnnb1	K335I	IMRTYTYEI	336	A32:01	0.146518	0.52	Kb	0.184025	0.55	Kb	0.184025	0.55
CTNS	P80L	TRUE	0	LPDEVVVPL	Ctns	P79L	ELPDEVIVL	792	B35:03	0.979927	0.01	Dd	0.025906	0.82	Db	0.010429	4.9
DCHS1	P141L	TRUE	38	VADINDHAL	Dchs1	P135L	VADINDHAL	486	C08:02	0.989944	0.01	Db	0.675595	0.04	Db	0.675595	0.04
DDX3X	E388K	TRUE	164	FPKKIQMLA	D1Pas1	E387K	FPKKIQMLA	94	B55:01	0.953087	0.01	Ld	0.083902	0.9	Db	0.002197	13
DDX3X	E388K	TRUE	118	FPKKIQMLA	Ddx3x	E388K	FPKKIQMLA	93	B55:01	0.953087	0.01	Ld	0.083902	0.9	Db	0.002197	13
DENND6B	R398Q	TRUE	23	QLLKGVQKK	Dennd6b	R398Q	QLLKGVQKK	292	A03:01	0.801235	0.08	Qa2	0.013476	11	Kb	0.00035	35
DHX58	M513L	TRUE	8	QAVAAVQKL	Dhx58	M513L	KAVAAVQKL	819	C03:03	0.645306	0.06	Qa1	0.526218	0.22	Db	0.135488	0.53
DNAH7	W748I	TRUE	1	EEEAFGILP	Dnah7b	W792I	EEEAYGIVP	699	B50:01	0.131776	0.67	Kk	0.089359	3.6	Db	2.6e-05	70
DNAH7	W748I	TRUE	10	EEEAFGILP	Dnah7a	W748I	EEEAFGIVP	700	B50:01	0.131776	0.67	Kk	0.122929	2.7	Db	5.9e-05	57
DNAH7	W748I	TRUE	1	EEEAFGILP	Dnah7c	W748I	EEEAYGIVP	701	B50:01	0.131776	0.67	Kk	0.089359	3.6	Db	2.6e-05	70
DNMT3A	P282S	TRUE	106	SEYEDGRGF	Dnmt3a	P278S	SEYEDGRGF	325	B44:03	0.991138	0.01	Qa2	0.542451	0.01	Db	0.0107	4.9
DOCK10	R1149L	TRUE	38	SVTNEFCLK	Dock10	R1149L	SVTNEFCLK	854	A11:01	0.682531	0.15	Qa1	0.053874	9.1	Kb	0.001043	22
DPY19L4	L143F	TRUE	11	LYPEFIASI	Dpy19l4	L142F	LYPEFIASV	270	G01:02	0.385277	0.03	Kd	0.410774	0.14	Kb	0.356933	0.22
DYM	S434F	TRUE	88	FLGSLLILV	Dym	S434F	FLGSLLILV	89	A02:01	0.791961	0.08	Qa1	0.081324	6.4	Db	0.001501	16
E4F1	G469A	TRUE	19	CAKAFPKAY	E4f1	G467A	CAKAFPKAY	65	C12:03	0.408742	0.1	Qa1	0.226985	1.8	Kb	0.005883	8.6
EEF1A2	T142M	TRUE	329	REHALLAYM	Eef1a2	T142M	REHALLAYM	473	B40:02	0.862981	0.07	Qa2	0.303791	0.14	Db	0.067067	1.2
EEF2	E586Q	TRUE	207	ETVSEQSNV	Eef2	E586Q	ETVSEQSNV	83	A26:01	0.273725	0.27	Kq	0.016415	7.4	Kb	0.003654	12
EGFR	T790M	TRUE	90	LTSTVQLIM	Egfr	T792M	LTSTVQLIM	135	C15:02	0.411587	0.19	Qa1	0.381913	0.6	Db	0.00619	7
EGFR	L858R	TRUE	125	HVKITDFGR	Egfr	L860R	HVKITDFGR	131	A33:03	0.761684	0.06	Qa1	0.005419	30	Kb	0.000158	48
EGFR	E709V	TRUE	90	RILKVTEFK	Egfr	E711V	RILKVTEFK	137	A11:01	0.867807	0.04	Qa1	0.066757	7.6	Kb	0.001139	21
EIF5	M275I	TRUE	28	AERLDVKAI	Eif5	M273I	AERLDVKAI	545	B49:01	0.737876	0.05	Qa2	0.313132	0.12	Db	0.00341	11
ENC1	P230S	TRUE	199	YLSELLQTV	Enc1	P230S	YLSELLQTV	880	A02:01	0.995491	0.01	Qa1	0.498808	0.28	Db	0.030273	2.3
ENDOG	V121L	TRUE	39	REDDSLHAY	Endog	V118L	REDDSLHAY	296	B44:03	0.970929	0.01	Qa2	0.349743	0.08	Db	0.010789	4.8
EPHB3	R677W	TRUE	249	YTERQRWDF	Ephb3	R672W	YTERQRWDF	45	A01:01	0.258518	0.44	Qa1	0.27995	1.2	Db	0.001785	15
EPHB4	R312L	TRUE	2	CRVGYFRAL	Ephb4	R312L	CRIGYYRAL	68	C06:02	0.397793	0.1	Kb	0.107425	1.1	Kb	0.107425	1.1
EPS8	Q64E	TRUE	21	SVSDISEYR	Eps8	Q64E	SVSDVSEYR	853	A33:03	0.872147	0.02	Qa1	0.138219	3.6	Kb	0.001301	19
ERCC8	L349F	TRUE	18	FQSNFQEFY	Ercc8	L349F	FQPNFQEFY	421	B15:01	0.811621	0.06	Qa1	0.528709	0.22	Db	0.081431	0.94
ETAA1	E493Q	TRUE	1	IQDQIQNCI	Etaa1	E498Q	SKDQDYVAV	760	B13:01	0.518379	0.09	Kk	0.135377	2.5	Db	0.018283	3.3
ETV6	L340V	TRUE	117	VLWDYVYQL	Etv6	L336V	VLWDYVYQL	488	A02:01	0.991532	0.01	Kb	0.529971	0.11	Kb	0.529971	0.11
EXO1	C219S	TRUE	22	MSILSGCDY	Exo1	C219S	MSILSGCDY	280	A01:01	0.235558	0.48	Qa1	0.179855	2.6	Db	0.003224	11
EXOC8	Q656P	TRUE	155	IILVAVPHV	Exoc8	Q647P	IILVAVPHV	20	A02:06	0.727895	0.1	Kb	0.180467	0.57	Kb	0.180467	0.57
FAM185A	G60A	TRUE	0	EVPPPGPAR	Fam185a	G44A	APDDSGAAL	717	A33:03	0.817932	0.04	Lq	0.381769	0.06	Db	0.01274	4.3
FAM3C	K193E	TRUE	28	TESPFEQHI	Fam3c	K213E	TESPFEQHI	340	B49:01	0.949323	0.01	Kk	0.971341	0.01	Db	0.010776	4.8
FBXO21	S250Y	TRUE	18	SYMIMEIEL	Fbxo21	S250Y	SYMIMEIEL	337	C14:02	0.754997	0.06	Kd	0.824616	0.02	Db	0.108231	0.7
FCHO2	L543S	TRUE	45	DTSPVAVAL	Fcho2	L542S	DTSPVAIAL	691	A25:01	0.69622	0.03	Kq	0.279574	0.41	Kb	0.016333	4.7
FER	C759F	TRUE	85	FPYPGMTNQ	Fer	C760F	FPYPGMTNQ	737	B35:01	0.45316	0.27	Lq	0.032317	2	Kb	0.002787	13
FEZ1	M59L	TRUE	48	SEIISFKSL	Fez1	M59L	SEIISFKSL	322	B40:02	0.977938	0.01	Qa2	0.523796	0.01	Db	0.070256	1.1
FLNA	R2049C	TRUE	211	CVRVSGQGL	Flna	R2049C	CVRVSGQGL	72	B07:02	0.108503	1.1	Qa1	0.157691	3.1	Kb	0.011572	5.8
FLNA	P369L	TRUE	187	HIAKSLFEV	Flna	P369L	HIAKSLFEV	73	A02:06	0.898726	0.04	Qa1	0.247673	1.6	Kb	0.016898	4.6
FMN2	N851K	TRUE	0	HSVSSAFKK	Fmn2	N834K	HSVSSSFGK	129	A11:01	0.827691	0.06	Qa1	0.046642	11	Db	0.000481	27
FNDC3B	L294M	TRUE	48	VVMSWAPPV	Fndc3b	L297M	VVMSWAPPV	357	A02:06	0.583287	0.18	Kb	0.179768	0.57	Kb	0.179768	0.57
FUCA2	C329F	TRUE	11	VSFGGNLLM	Fuca2	C323F	VAFGGNLLM	355	C15:02	0.712637	0.04	Qa1	0.53368	0.21	Db	0.161177	0.43
GABPA	E161K	TRUE	53	ETSKQVTRW	Gabpa	E161K	ETSKQVTRW	713	A25:01	0.877061	0.01	Qa1	0.348088	0.78	Kb	0.004043	11
GABRB3	T185N	TRUE	330	YNTDDIEFY	Gabrb3	T207N	YNTDDIEFY	881	A29:02	0.417238	0.26	Db	0.024384	2.7	Db	0.024384	2.7
GINS1	I87V	TRUE	22	YLYDRLLRV	Gins1	I87V	YLYDRLLRV	366	C07:04	0.398081	0.01	Qa1	0.65324	0.08	Kb	0.334577	0.24
GLRX2	N94S	TRUE	8	LFHDMNVSY	Glrx2	N86S	IFHDMNVSY	785	A29:02	0.947755	0.02	Qa1	0.344377	0.8	Kb	0.02092	4
GMPPA	G92V	TRUE	40	QEFAPLGTV	Gmppa	G92V	QEFAPLGTV	820	B49:01	0.907903	0.01	Qa2	0.342882	0.09	Kb	0.008537	6.9
GNB5	P377L	TRUE	111	RVSTLRVSL	Gnb5	P377L	RVSTLRVSL	34	A32:01	0.64212	0.05	Qa1	0.511985	0.25	Kb	0.107796	1.1
GPAM	H233Y	TRUE	77	HRSYIDYLL	Gpam	H233Y	HRSYIDYLL	750	C07:01	0.401857	0.03	Kq	0.068716	2.3	Kb	0.008038	7.2
GPR139	A298T	TRUE	32	ATTLKAFFK	Gpr139	A290T	ATTLKALFK	377	A11:01	0.899276	0.02	Qa1	0.09736	5.4	Kb	0.000385	34
GRSF1	S95P	TRUE	14	AAAASYPAL	Grsf1	S95P	AAAASYPAL	492	C03:03	0.89777	0.01	Db	0.287315	0.2	Db	0.287315	0.2
HAUS3	T160A	TRUE	1	ILNAMIAKI	Haus3	T160A	FLNSVNAKL	143	A02:01	0.471795	0.28	Qa1	0.404687	0.52	Kb	0.017163	4.5
HBA2	A83E	TRUE	30	SELSDLHAH	Hba-a1	A83E	SELSDLHAH	533	B18:01	0.521678	0.14	Qa2	0.091546	1.5	Db	0.002363	13
HBA2	A83E	TRUE	30	SELSDLHAH	Hba-a2	A83E	SELSDLHAH	534	B18:01	0.521678	0.14	Qa2	0.091546	1.5	Db	0.002363	13
HBA2	G23A	TRUE	0	AAEYGAEAL	Hba-a2	G22A	HAAEYGAEA	494	C08:01	0.308104	0.12	Db	0.010279	5	Db	0.010279	5
HBA2	G23A	TRUE	0	AAEYGAEAL	Hba-a1	G22A	HAAEYGAEA	493	C08:01	0.308104	0.12	Db	0.010279	5	Db	0.010279	5
HBA2	S132N	TRUE	25	FLANVSTVL	Hba-a1	S132N	FLANVSTVL	495	C17:01	0.818341	0.03	Qa1	0.393956	0.57	Db	0.037814	1.9
HBA2	S132N	TRUE	25	FLANVSTVL	Hba-a2	S132N	FLANVSTVL	496	C17:01	0.818341	0.03	Qa1	0.393956	0.57	Db	0.037814	1.9
HBA2	C105S	TRUE	30	LSHSLLVTL	Hba-a1	C105S	LSHSLLVTL	517	C03:03	0.505076	0.1	Db	0.284575	0.2	Db	0.284575	0.2
HBA2	C105S	TRUE	30	LSHSLLVTL	Hba-a2	C105S	LSHSLLVTL	518	C03:03	0.505076	0.1	Db	0.284575	0.2	Db	0.284575	0.2
HBB	K145R	TRUE	1	VANALAHRY	Cyren	K176R	KEEEDALRY	772	C16:01	0.839684	0.01	Qa2	0.17161	0.49	Db	0.00136	17
HBB	K145R	TRUE	1	VANALAHRY	Hbb-bh2	K145R	VADAMAYRY	773	C16:01	0.839684	0.01	Qa1	0.487372	0.29	Db	0.016997	3.5
HBB	K145R	TRUE	6	VANALAHRY	Hbb-bs	K145R	VAAALAHRY	774	C16:01	0.839684	0.01	Qa1	0.616414	0.1	Kb	0.025369	3.6
HBB	A136T	TRUE	7	KVVTGVANA	Hbb-bt	A136T	KVVTGVAAA	770	A02:06	0.391382	0.4	Qa1	0.052119	9.3	Db	0.003726	9.6
HBB	K145R	TRUE	6	VANALAHRY	Hbb-bt	K145R	VAAALAHRY	775	C16:01	0.839684	0.01	Qa1	0.616414	0.1	Kb	0.025369	3.6
HBB	A136T	TRUE	3	KVVTGVANA	Hbb-bh2	A136T	KVVTAVADA	768	A02:06	0.391382	0.4	Qa1	0.016835	19	Kb	0.001156	21
HBB	A136T	TRUE	7	KVVTGVANA	Hbb-bs	A136T	KVVTGVAAA	769	A02:06	0.391382	0.4	Qa1	0.052119	9.3	Db	0.003726	9.6
HERC1	P3278S	TRUE	28	ASNASSAAK	Herc1	P3276S	ASNTSSAAK	61	A11:01	0.854872	0.05	Qa1	0.061086	8.2	Db	0.001049	19
HERC2	A2060S	TRUE	16	HSPFTATSL	Herc2	A2061S	HSPFTAASL	751	C01:02	0.945964	0.01	Dd	0.273334	0.02	Db	0.223887	0.27
HERPUD1	G161S	TRUE	11	GLGPGFSSY	Herpud1	G161S	GLGPGFSSY	117	B15:25	0.958086	0.01	Qa1	0.476875	0.32	Kb	0.001999	16
HIVEP1	S1864Y	TRUE	4	QEFENIKSY	Hivep1	S1851Y	QEFKNTKVY	290	B18:01	0.994834	0.01	Qa2	0.292892	0.15	Db	0.012963	4.3
HLA-B	E100V	TRUE	0	QAQTDRVSL	H2-M9	E94V	TQDVLKVKS	625	C03:03	0.423775	0.15	Kk	0.023978	9.2	Db	0.001819	15
HLA-B	E100V	TRUE	2	QAQTDRVSL	H2-Q1	E97V	SEKRFQVSL	626	C03:03	0.423775	0.15	Qa2	0.581186	0.01	Kb	0.171272	0.61
HLA-B	E100V	TRUE	0	QAQTDRVSL	H2-Q10	E95V	QRAKGNVQS	627	C03:03	0.423775	0.15	Qa2	0.00169	30	Kb	0.000164	48
HLA-B	E100V	TRUE	0	QAQTDRVSL	H2-Q2	E90V	NTQVSKVNE	628	C03:03	0.423775	0.15	Dd	0.000136	28	Kb	0.000278	39
HLA-B	E100V	TRUE	0	QAQTDRVSL	H2-Q4	E120V	QKAKGNVQI	629	C03:03	0.423775	0.15	Qa2	0.079643	1.8	Db	0.003798	9.5
HLA-B	E100V	TRUE	0	QAQTDRVSL	H2-Q6	E92V	QKAKGHVES	630	C03:03	0.423775	0.15	Qa2	0.002562	26	Kb	0.000178	46
HLA-B	E100V	TRUE	0	QAQTDRVSL	H2-Q7	E92V	QIAKGHVQS	631	C03:03	0.423775	0.15	Lq	0.000893	21	Kb	0.000837	24
HLA-B	E100V	TRUE	1	QAQTDRVSL	H2-T3	E102V	NAQFFRVNL	636	C03:03	0.423775	0.15	Kb	0.328073	0.25	Kb	0.328073	0.25
HLA-B	S35A	TRUE	1	SMRYFYTAV	BC024978	S48A	PPCSLHTAI	665	B08:01	0.207791	0.56	Dq	0.389905	0.54	Kb	0.000563	29
HLA-B	S35A	TRUE	6	SMRYFYTAV	H2-Q1	S32A	SLRYFETAV	678	B08:01	0.207791	0.56	Kb	0.112978	1	Kb	0.112978	1
HLA-B	S35A	TRUE	6	SMRYFYTAV	H2-Q10	S35A	SMRYFETAV	679	B08:01	0.207791	0.56	Kb	0.221808	0.43	Kb	0.221808	0.43
HLA-B	S35A	TRUE	9	SMRYFYTAV	H2-Q4	S60A	LLSYFYTAV	681	B08:01	0.207791	0.56	Kb	0.073909	1.6	Kb	0.073909	1.6
HLA-B	E100V	TRUE	0	QAQTDRVSL	H2-M5	E96V	RTVKVIVKI	624	C03:03	0.423775	0.15	Qa1	0.504867	0.27	Kb	0.077494	1.5
HLA-B	E100V	TRUE	0	QAQTDRVSL	H2-M11	E100V	YFQDLTVIL	621	C03:03	0.423775	0.15	Kd	0.483795	0.1	Kb	0.048556	2.2
HLA-B	E100V	TRUE	0	QAQTDRVSL	H2-M2	E99V	RIAKAAVQQ	622	C03:03	0.423775	0.15	Qa1	0.030847	14	Kb	0.000337	36
HLA-B	E100V	TRUE	0	QAQTDRVSL	H2-M10.3	E97V	LLLSQIVRR	617	C03:03	0.423775	0.15	Qa1	0.031589	14	Kb	0.000673	27
HLA-B	T162M	TRUE	1	DMAAQITQR	H2-M10.1	T158M	WMAEGKGAQ	563	A33:03	0.795082	0.05	Qa1	0.003119	36	Db	0.000141	44
HLA-B	T162M	TRUE	0	DMAAQITQR	H2-M10.2	T156M	WMAQGEAAG	564	A33:03	0.795082	0.05	Dq	0.001168	29	Db	0.000135	44
HLA-B	T162M	TRUE	1	DMAAQITQR	H2-M10.3	T157M	WMAEGKGAE	565	A33:03	0.795082	0.05	Qa1	0.002236	40	Db	6.1e-05	57
HLA-B	T162M	TRUE	0	DMAAQITQR	H2-M10.4	T172M	RMQGSVTEG	566	A33:03	0.795082	0.05	Kd	0.001604	15	Db	0.000843	21
HLA-B	T162M	TRUE	0	DMAAQITQR	H2-M10.6	T157M	WMAEGEVGE	568	A33:03	0.795082	0.05	Qa1	0.003233	36	Db	4.7e-05	61
HLA-B	T162M	TRUE	0	DMAAQITQR	H2-M11	T156M	SMWTPVGKF	569	A33:03	0.795082	0.05	Qa1	0.512176	0.25	Kb	0.187143	0.54
HLA-B	T162M	TRUE	6	DMAAQITQR	H2-M5	T163M	DMAAQITLR	572	A33:03	0.795082	0.05	Kq	0.00313	19	Kb	0.000327	37
HLA-B	E100V	TRUE	0	QAQTDRVSL	H2-M10.5	E92V	ETASVAVLS	619	C03:03	0.423775	0.15	Kq	0.001673	26	Kb	0.000345	36
HLA-B	T162M	TRUE	0	DMAAQITQR	H2-T22	T164M	SMVPHISQD	582	A33:03	0.795082	0.05	Kb	0.00287	13	Kb	0.00287	13
HLA-B	T162M	TRUE	7	DMAAQITQR	H2-T3	T164M	DMAAEITRS	584	A33:03	0.795082	0.05	Kk	0.002247	28	Db	0.000179	40
HLA-B	E100V	TRUE	0	QAQTDRVSL	H2-K1	E92V	QKAKGNVQS	612	C03:03	0.423775	0.15	Qa2	0.001691	30	Kb	0.000106	56
HLA-B	E100V	TRUE	1	QAQTDRVSL	H2-M1	E93V	TDNVVRVHY	614	C03:03	0.423775	0.15	Kq	0.139939	1.1	Db	0.003411	11
HLA-B	E100V	TRUE	0	QAQTDRVSL	H2-M10.1	E93V	ETSRVLVLS	615	C03:03	0.423775	0.15	Qa1	0.015722	19	Kb	0.000551	29
HSDL1	L25V	TRUE	46	CYMEAVALV	Hsdl1	L25V	CYMEAVALV	74	A24:02	0.272647	0.37	Kd	0.493147	0.1	Kb	0.018183	4.3
HSF5	V444I	TRUE	7	GSDIMSFVI	Hsf5	V473I	GSDITSFVI	447	C05:01	0.149198	0.61	Db	0.042773	1.7	Db	0.042773	1.7
HSPA8	G201A	TRUE	577	DLAGGTFDV	Hspa8	G201A	DLAGGTFDV	557	A02:01	0.046714	2.2	Kq	0.008138	12	Db	0.000204	38
HUWE1	F4353S	TRUE	534	SEKLRHMLL	Huwe1	F4357S	SEKLRHMLL	323	B37:01	0.627593	0.05	Qa2	0.420189	0.04	Kb	0.052953	2.1
HYDIN	S1861F	TRUE	18	YFLEFDQQY	Hydin	S1901F	YFLEFDQQY	40	A29:02	0.988847	0.01	Qa1	0.317173	0.94	Kb	0.019833	4.1
IDH2	I269M	TRUE	147	RFKDIFQEM	Idh2	I269M	RFKDIFQEM	300	C14:02	0.936733	0.01	Kd	0.297897	0.24	Kb	0.223219	0.43
ILVBL	R183W	TRUE	12	RVWDIVPTL	Ilvbl	R183W	RVWDIVPTL	318	A32:01	0.943922	0.01	Qa1	0.748638	0.03	Kb	0.478132	0.14
INSIG1	S238F	TRUE	161	VYQYTFPDF	Insig1	S220F	VYQYTFPDF	359	A24:02	0.943943	0.01	Kd	0.145458	0.56	Kb	0.066722	1.7
IPO13	I267M	TRUE	451	MSQPDAQRY	Ipo13	I267M	MSQPDAQRY	469	A01:01	0.943862	0.02	Qa1	0.586003	0.14	Db	0.007161	6.4
IQGAP1	A332V	TRUE	6	SPVLGLRGL	Iqgap1	A332V	SLVLGLRGL	844	B07:02	0.90174	0.04	Qa1	0.233219	1.7	Kb	0.051269	2.1
IRS2	S679I	TRUE	8	IPASVSAPK	Irs2	S675I	IPTSVSAPK	759	B55:01	0.192295	0.58	Ld	0.010368	5	Kb	0.000457	32
ITGA9	L548P	TRUE	2	VTEKLQPTY	Itga9	L549P	VSERLQPSH	356	A01:01	0.964224	0.01	Qa1	0.081255	6.4	Kb	0.001741	17
JAK2	G180W	TRUE	55	QEECLWMAV	Jak2	G180W	QEECLWMAV	289	B49:01	0.146937	0.93	Kk	0.323264	0.95	Db	0.000409	29
KCNB1	P734R	TRUE	24	KTRPRSPEK	Kcnb1	P733R	RTRPRSPEK	165	A30:01	0.979537	0.01	Qa1	0.220234	1.9	Kb	0.003397	12
KDELR2	T121I	TRUE	132	ILWIFSIYL	Kdelr2	T121I	ILWIFSIYL	457	A02:01	0.401024	0.36	Kb	0.198167	0.49	Kb	0.198167	0.49
KIF4A	L625V	TRUE	12	NEQSKLLKV	Kif4	L626V	QEQSKLLKV	810	B49:01	0.839874	0.03	Qa2	0.521712	0.01	Db	0.004407	8.7
KLF5	T163I	TRUE	5	HIKIEPVAI	Klf5	T152I	QIKIEPVTI	749	B08:01	0.559087	0.12	Qa1	0.224897	1.9	Db	0.010572	4.9
KMT2E	A445P	TRUE	42	ITIPFDFDY	Kmt2e	A445P	ITIPFDFDY	761	A29:02	0.838946	0.05	Qa1	0.415325	0.48	Kb	0.018101	4.4
KRAS	G12C	TRUE	130	VVGACGVGK	Kras	G12C	VVGACGVGK	110	A11:01	0.339549	0.52	Qa1	0.012429	22	Kb	0.000184	46
KRAS	G12A	TRUE	130	VVGAAGVGK	Kras	G12A	VVGAAGVGK	109	A11:01	0.643661	0.18	Qa1	0.026433	15	Kb	0.000359	35
KRAS	G12V	TRUE	130	LVVVGAVGV	Kras	G12V	LVVVGAVGV	108	A02:06	0.200351	0.87	Kb	0.004152	11	Kb	0.004152	11
KRAS	G12D	TRUE	130	GADGVGKSA	Kras	G12D	GADGVGKSA	107	C08:02	0.064744	0.93	Kk	0.024386	9.1	Db	0.003017	11
LATS2	G875E	TRUE	66	SLVETPNYI	Lats2	G833E	SLVETPNYI	478	B13:02	0.659103	0.07	Qa1	0.471418	0.33	Db	0.163419	0.42
LRRC38	R182G	TRUE	22	LPALRSLGL	Lrrc38	R186G	LPALRTVGL	791	B07:02	0.937021	0.04	Ld	0.418501	0.11	Kb	0.019084	4.2
LSM 7.00	D20N	TRUE	50	KYINKTIRV	Lsm7	D20N	KYINKTIRV	781	A23:01	0.622256	0.1	Kd	0.675167	0.04	Kb	0.132239	0.84
MAGEA6	E168K	TRUE	3	KVDPIGHVY	Magea8	E155K	KVDPFVHSY	240	B15:25	0.959904	0.01	Qa1	0.90857	0.01	Kb	0.130255	0.85
MAGEA6	E168K	TRUE	3	KVDPIGHVY	Magea6	E155K	KVDPSVHSY	239	B15:25	0.959904	0.01	Qa1	0.911468	0.01	Kb	0.031009	3
MAGEA6	E168K	TRUE	3	KVDPIGHVY	Magea9	E155K	KVDPFVHSY	241	B15:25	0.959904	0.01	Qa1	0.90857	0.01	Kb	0.130255	0.85
MAGEA6	E168K	TRUE	3	KVDPIGHVY	Magea4	E155K	KVDPFVQSY	237	B15:25	0.959904	0.01	Qa1	0.87749	0.01	Kb	0.11081	1.1
MAGEA6	E168K	TRUE	2	KVDPIGHVY	Magea3	E155K	KVDSSVHTY	236	B15:25	0.959904	0.01	Qa1	0.847109	0.01	Db	0.020803	3.1
MAGEA6	E168K	TRUE	3	KVDPIGHVY	Magea2	E155K	KVDPSVHSY	235	B15:25	0.959904	0.01	Qa1	0.911468	0.01	Kb	0.031009	3
MAGEA6	E168K	TRUE	0	KVDPIGHVY	Magea10	E177K	KIDPASHTY	233	B15:25	0.959904	0.01	Qa1	0.846518	0.01	Kb	0.022525	3.8
MAGEA6	E168K	TRUE	3	KVDPIGHVY	Magea1	E155K	KVDPSVHSY	232	B15:25	0.959904	0.01	Qa1	0.911468	0.01	Kb	0.031009	3
MAGEA6	E168K	TRUE	0	KVDPIGHVY	Magea14	E133K	KIIERNPRV	234	B15:25	0.959904	0.01	Qa1	0.443822	0.39	Kb	0.225948	0.42
MAGED2	S598V	TRUE	10	SVGACGFSY	Maged2	S608V	SVGACGFSY	332	A29:02	0.664811	0.12	Qa1	0.214582	2	Db	0.001133	19
MAP2K4	I367T	TRUE	306	LLKHPFTLM	Map2k4	I365T	LLKHPFTLM	249	B15:25	0.591827	0.3	Qa1	0.405137	0.52	Kb	0.081189	1.4
MATN2	E226K	TRUE	12	KTLTSVFQK	Matn2	E226K	KSLTSVFQN	27	A11:01	0.980915	0.01	Db	0.001259	18	Db	0.001259	18
MCAT	Q121K	TRUE	9	KPAIFVASL	Mcat	Q119K	KPAVFVASL	157	B07:02	0.960992	0.03	Ld	0.8119	0.01	Kb	0.141043	0.78
MCTP1	R783H	TRUE	3	IRMKHCVMV	Mctp1	R735H	IRTKHCVIV	459	C06:02	0.378976	0.11	Kb	0.006541	8	Kb	0.006541	8
MED13	P1691S	TRUE	10	SVQIISCQY	Med13	P1688S	SVQIVSCQY	333	A30:02	0.661623	0.07	Qa1	0.340395	0.82	Db	0.002194	13
METTL17	E279K	TRUE	0	RTKVVQTLW	Mettl17	E280K	RIKVIQNLW	314	B57:01	0.997772	0.01	Qa1	0.458749	0.35	Kb	0.008987	6.7
MKLN1	L16F	TRUE	201	RLFPYALHK	Mkln1	L16F	RLFPYALHK	304	A11:01	0.953784	0.01	Qa1	0.301388	1.1	Kb	0.026654	3.4
MMS22L	S437F	TRUE	20	YSKNLNSFF	Mms22l	S436F	YSKNLNSFF	370	C02:02	0.778862	0.02	Qa1	0.644165	0.08	Db	0.043828	1.7
MROH1	A38V	TRUE	0	EVRPVETLR	Mroh1	A38V	DVQPDETLH	718	A33:03	0.933881	0.01	Kq	0.003089	20	Kb	0.000105	56
MTFR2	D326Y	TRUE	3	FAFQEYDSF	Mtfr2	D338Y	KFAFQYDSF	85	B46:01	0.857705	0.01	Kd	0.058632	1.2	Kb	0.011001	6
MYADM	R30W	TRUE	14	SPMIVGSPW	Myadm	R24W	SSTTVGSAW	328	B53:01	0.833848	0.03	Qa1	0.497466	0.28	Db	0.013659	4.1
MYLIP	P8L	TRUE	101	RLDAVLMEV	Mylip	P8L	RLDAVLMEV	474	A02:01	0.953556	0.02	Qa1	0.347691	0.79	Kb	0.007584	7.4
MYO5B	K1410Q	TRUE	23	NENLDLQEL	Myo5b	K1406Q	NENLDFQEL	281	B18:01	0.709481	0.07	Kq	0.723043	0.02	Db	0.008521	5.7
NCAPG2	P333L	TRUE	46	KLILWRGLK	Ncapg2	P332L	KLILWRGLK	22	A03:01	0.721785	0.15	Qa1	0.01817	18	Kb	0.00053	30
NEK9	D252H	TRUE	246	FHATNPLNL	Nek9	D252H	FHATNPLNL	732	B38:01	0.96158	0.01	Kd	0.395096	0.16	Db	0.214639	0.3
NFE2L2	D77Y	TRUE	18	LYEETGEFL	Nfe2l2	D77Y	LYEETGEFL	800	C04:01	0.697529	0.03	Kd	0.542271	0.08	Db	0.008663	5.6
NOC3L	P702L	TRUE	8	HALRRHYHL	Noc3l	P701L	HTLRRHYHL	123	B08:01	0.907777	0.02	Dd	0.078021	0.21	Kb	0.342214	0.23
NOL10	L505I	TRUE	41	RILNPLVSK	Nol10	L505I	RILNPLVSR	826	A30:01	0.894594	0.01	Qa1	0.135442	3.8	Kb	0.002739	13
NOP16	P169L	TRUE	0	SPGPVKLEL	Nop16	P145L	EKNYYQDTL	35	B07:02	0.985331	0.01	Kq	0.120526	1.3	Kb	0.004114	11
NOP56	M167I	TRUE	118	VDNIIIQSI	Nop56	M167I	VDNIIIQSI	866	B37:01	0.570061	0.07	Kq	0.400653	0.2	Db	0.014577	3.9
NR1D1	G39D	TRUE	32	YSDNSNDSF	Nr1d1	G39D	YSDSSNDSF	883	C05:01	0.962805	0.03	Qa1	0.503575	0.27	Db	0.114205	0.65
NSDHL	A290V	TRUE	38	ILTGLNYEV	Nsdhl	A279V	ILTGLNYEV	144	A02:01	0.865434	0.05	Qa1	0.115237	4.5	Kb	0.003941	11
NUP210	S427F	TRUE	11	AIDAALTFV	Nup210	S427F	AISATLTFV	374	C05:01	0.693908	0.13	Qa1	0.199008	2.3	Db	0.008408	5.7
NUP98	A359D	TRUE	20	FGDVGSTLF	Nup98	A359D	FGDVGSTLF	86	C08:02	0.955935	0.02	Dd	0.085806	0.19	Db	0.065884	1.2
NYNRIN	E1810K	TRUE	16	RVADKASKK	Nynrin	E1753K	RVAEKASKK	32	A03:01	0.963845	0.01	Qa1	0.21476	2	Kb	0.001128	21
OR10H1	E297V	TRUE	31	KVLKVAMKK	Or10h1	E301V	KVLKNAMKK	242	A03:01	0.973438	0.01	Qa1	0.141187	3.6	Db	0.001228	18
OR10H1	E297V	TRUE	27	KVLKVAMKK	Or10h5	E300V	KVLKITMKK	244	A03:01	0.973438	0.01	Qa1	0.174128	2.7	Kb	0.0032	12
OR10H1	E297V	TRUE	31	KVLKVAMKK	Or10h1b	E301V	KVLKNAMKK	243	A03:01	0.973438	0.01	Qa1	0.141187	3.6	Db	0.001228	18
OR10J5	L32Q	TRUE	19	LFVVFQTVY	Or10j5	L32Q	LFVVFQTIY	786	A29:02	0.729368	0.08	Qa1	0.051945	9.3	Kb	0.004458	10
OR4C12	M279I	TRUE	4	VPILNPVVY	Or4c12	M279I	APILNPLIY	869	B35:01	0.993979	0.01	Lq	0.27863	0.12	Db	0.021035	3
OR4P4	W300C	TRUE	3	KVCCCQILL	Or4p4	W300C	KVCGHQGLL	764	A32:01	0.019037	2.4	Qa1	0.326587	0.89	Kb	0.028918	3.2
OR51B4	K183N	TRUE	9	NLACADITF	Or51b4	K184N	NLACADITF	287	B15:02	0.349761	0.47	Dq	0.114464	2.2	Db	0.002053	14
OR52B4	Q25H	TRUE	13	HHMWISIPF	Or52b4	Q25H	HHMWISIPF	126	B39:01	0.792224	0.04	Kd	0.121139	0.65	Db	0.02139	3
OR52B4	Q25H	TRUE	13	HHMWISIPF	Or52b4i	Q25H	HHMWISIPF	127	B39:01	0.792224	0.04	Kd	0.121139	0.65	Db	0.02139	3
OR8B3	T190I	TRUE	33	QLSCISTYV	Or8b3	T193I	QLSCISTYV	29	A02:01	0.285468	0.57	Kd	0.006658	6.1	Db	0.003886	9.4
OR8B3	T190I	TRUE	30	QLSCISTYV	Or8b3b	T203I	QLSCISTYV	30	A02:01	0.285468	0.57	Kd	0.006658	6.1	Db	0.003886	9.4
OS9	P446L	TRUE	3	KELEGILLL	Os9	P451L	KELEGMLLL	150	B40:02	0.987477	0.01	Qa2	0.50922	0.02	Db	0.055257	1.4
OSBP2	Y677H	TRUE	58	QASGNHHVW	Osbp2	Y674H	QASGNHHVW	818	B58:02	0.383649	0.01	Qa1	0.480279	0.31	Db	0.096005	0.79
OSER1	S119N	TRUE	1	DSPDGSNGL	Oser1	S119N	EPPDGINGR	690	C01:02	0.270886	0.2	Kq	0.015196	7.8	Kb	0.000198	45
PARG	Y427N	TRUE	56	ELMRDINSM	Parg	Y905N	ELMRDINSM	81	A26:01	0.485436	0.12	Lq	0.045115	1.4	Db	0.038898	1.8
PARP14	P1095A	TRUE	0	RYVLHVVAA	Parp14	P1105A	SRHVFHVVA	836	C14:02	0.115144	0.71	Kb	0.031348	3	Kb	0.031348	3
PARP4	T1170I	TRUE	20	KENSLIIQF	Parp4	T1163I	KENSLIIQF	460	B44:03	0.989614	0.01	Qa2	0.606271	0.01	Db	0.015899	3.7
PCSK9	V202F	TRUE	1	REIEGRVMF	Pcsk9	V203F	AHREIEGRF	297	B40:01	0.975472	0.01	Kd	0.024199	2.5	Kb	0.034351	2.9
PDE7B	G113R	TRUE	53	RMWDFDIFL	Pde7b	G165R	RTWDFDIFL	475	A02:01	0.952954	0.02	Qa1	0.512497	0.25	Kb	0.294298	0.3
PDPN	G222C	TRUE	0	FICAIIVVV	Pdpn	G156C	FVCGIFIVV	417	A02:06	0.230064	0.76	Kb	0.016978	4.5	Kb	0.016978	4.5
PGAP1	Y903F	TRUE	3	AFGSAHLFR	Pgap1	Y903F	AFGSSHLFR	49	A31:01	0.637044	0.19	Kd	0.001716	14	Db	0.000256	35
PGM5	H469Y	TRUE	26	AVGSYVYSV	Pgm5	H469Y	AVGSYIYSI	63	A02:06	0.832046	0.07	Qa1	0.299198	1.1	Kb	0.090334	1.3
PHF3	N447K	TRUE	7	VPDQKSKQL	Phf3	N435K	VLDQKSKQL	868	B07:02	0.959867	0.03	Qa1	0.517737	0.24	Kb	0.045824	2.3
PHLPP1	G566E	TRUE	90	ILCETCLIV	Phlpp1	G522E	ILCETCLIV	141	A02:01	0.124999	1.2	Qa1	0.032164	13	Kb	0.001351	19
PLCD3	D314H	TRUE	36	HELMTLHGF	Plcd3	D310H	HELMTLHGF	449	B18:01	0.898042	0.03	Qa2	0.370954	0.07	Db	0.012697	4.3
PLSCR4	R247C	TRUE	5	RVCGPCSTY	Plscr4	R243C	RVCGPCATY	33	A30:02	0.733496	0.04	Qa1	0.434139	0.43	Kb	0.004785	9.6
PLXNB2	A1554T	TRUE	64	GTTLILSKV	Plxnb2	A1558T	GTTLILSKV	747	C15:02	0.28427	0.35	Qa1	0.111969	4.7	Kb	0.007323	7.6
PMS2	Q100R	TRUE	41	ADLTRVETF	Pms2	Q100R	ADLTRVETF	539	B37:01	0.891503	0.01	Qa2	0.440601	0.03	Db	0.045158	1.6
POFUT2	V241L	TRUE	11	RRSMLFARH	Pofut2	V241L	RRSMLFAKH	313	B27:05	0.600642	0.23	Kb	0.001082	21	Kb	0.001082	21
POGK	P46L	TRUE	52	WVLALFDEV	Pogk	P65L	WVLALFDEV	489	A02:06	0.288953	0.6	Db	0.02552	2.6	Db	0.02552	2.6
POLA1	E1017K	TRUE	51	KVFKLGNKV	Pola1	E1021K	KVFKLGNKV	765	B13:02	0.771402	0.04	Kb	0.198461	0.49	Kb	0.198461	0.49
POLRMT	E555A	TRUE	0	LPRQYWEAL	Polrmt	E525A	CLPREYWAS	253	B07:02	0.967307	0.02	Dd	9.7e-05	31	Kb	0.000388	34
PORCN	H346Y	TRUE	80	LLHGFSFYL	Porcn	H346Y	LLHGFSFYL	43	A02:01	0.831557	0.06	Qa1	0.302657	1.1	Kb	0.093364	1.3
PPOX	R441S	TRUE	27	FLTAHSLPL	Ppox	R441S	FLTAQSLPL	418	C17:01	0.472172	0.19	Lq	0.026333	2.4	Db	0.019765	3.2
PPP1R3B	P176H	TRUE	39	YTDFHCQYV	Ppp1r3b	P175H	FTDFHCQYV	373	C05:01	0.87141	0.06	Qa1	0.244334	1.6	Db	0.026733	2.5
PRDM11	E258Q	TRUE	1	QREKSQQVL	Prdm11	E258Q	QREKAQQAL	294	B39:01	0.821402	0.04	Qa2	0.064694	2.3	Kb	0.003408	12
PRPF6	S261T	TRUE	654	RLSQVSDTV	Prpf6	S261T	RLSQVSDTV	305	B13:02	0.747095	0.04	Qa1	0.224233	1.9	Db	0.022411	2.9
PRRC2C	S2260F	TRUE	55	KAWENFPNV	Prrc2c	S2212F	KAWENFPNL	149	A02:06	0.900597	0.04	Kb	0.811189	0.02	Db	0.834249	0.02
PTH2	R76S	TRUE	24	AAFRERASL	Pth2	R89S	AAFRERASL	535	C03:03	0.66929	0.05	Kb	0.452198	0.15	Kb	0.452198	0.15
PTPN6	E471K	TRUE	64	MLMKNISTK	Ptpn6	E473K	MLMKSISTK	808	A03:01	0.871962	0.04	Qa1	0.137304	3.7	Kb	0.00137	19
PTPRC	L1204I	TRUE	6	DIFQVVKAI	Ptprc	L1192I	DVFQVVKSI	556	B51:01	0.521161	0.17	Kq	0.169539	0.81	Kb	0.052056	2.1
PZP	G66V	TRUE	1	SVRENRSLF	Mug1	G69V	SVRKNLFDE	850	B46:01	0.568377	0.1	Db	0.000494	27	Db	0.000494	27
PZP	G66V	TRUE	1	SVRENRSLF	Gm7298	G69V	WVRRNLFNE	851	B46:01	0.568377	0.1	Qa1	0.002785	37	Db	0.000214	38
PZP	G66V	TRUE	1	SVRENRSLF	Mug2	G69V	TVRRNLFDE	852	B46:01	0.568377	0.1	Qa1	0.002672	38	Db	0.000183	40
QKI	R330M	TRUE	341	RVHPYQMIV	Qki	R330M	RVHPYQMIV	317	C15:02	0.896838	0.01	Qa1	0.497532	0.28	Kb	0.15957	0.66
RAD21	D116E	TRUE	184	TLPEEFHEF	Rad21	D116E	TLPEEFHEF	37	E01:01	0.339598	0.01	Qa1	0.741618	0.03	Kb	0.185707	0.55
RANBP9	H135L	TRUE	366	SSAAAPFPL	Ranbp9	H117L	SSAAAPFPL	847	C03:04	0.281827	0.25	Db	0.219173	0.29	Db	0.219173	0.29
RASAL2	P637S	TRUE	167	IMSSSLFNL	Rasal2	P636S	IMSSSLFNL	458	E01:01	0.14012	0.11	Qa1	0.412278	0.49	Kb	0.163623	0.64
RBBP6	G499V	TRUE	113	VRINTARPV	Rbbp6	G500V	VRINAARPV	354	C06:02	0.347911	0.13	Kd	0.016383	3.3	Kb	0.010991	6
RBKS	T95A	TRUE	8	KQNDISAEF	Rbks	T96A	KQNHISAEF	42	B15:01	0.984928	0.01	Qa1	0.63021	0.09	Db	0.039918	1.8
RECQL	H19R	TRUE	4	SITSELRAV	Recql	H19R	SVASELRAI	841	A02:06	0.461651	0.3	Qa1	0.465808	0.34	Kb	0.052148	2.1
RETSAT	P546S	TRUE	3	HDLGRLHSC	Retsat	P545S	HDLARLHSH	124	B37:01	0.118435	0.89	Qa2	0.024896	6.3	Db	0.001128	19
RFC5	K160N	TRUE	88	YLSNIIPAL	Rfc5	K159N	YLSNIIPAL	365	A02:01	0.981276	0.01	Qa1	0.55207	0.18	Db	0.034777	2
RGS1	S158F	TRUE	9	RTREFTAKK	Rgs1	S158F	HTREFTAKK	315	A30:01	0.979604	0.01	Qa1	0.161497	3	Kb	0.002712	13
RNF213	D2271V	TRUE	8	ATPSLHTSV	Rnf213	D2232V	ATPTLHTSV	284	C01:02	0.727429	0.02	Dd	0.162439	0.07	Db	0.281361	0.2
RNF213	R2827L	TRUE	10	ISTFRQCAL	Rnf213	R2788L	ISTFKQCAL	285	C16:01	0.415263	0.2	Dd	0.022071	0.99	Kb	0.066892	1.7
RNF213	N1702S	TRUE	16	RMEHFYLSF	Rnf213	N1664S	RAEHFYLSF	283	A32:01	0.707133	0.04	Qa1	0.527535	0.22	Kb	0.253601	0.35
RNF213	P4766H	TRUE	1	NGKERVHIL	Rnf213	P4713H	NGKETVHVL	282	B08:01	0.954114	0.01	Dd	0.041629	0.48	Db	0.033818	2.1
RNF5	P105L	TRUE	55	RPQGQRPAL	Rnf5	P105L	RPQGQRPAL	311	B07:02	0.998069	0.01	Ld	0.548605	0.05	Db	0.007133	6.4
ROBO3	A1287V	TRUE	17	RVAGSMSSL	Robo3	A1287V	RVAGSMSSL	316	C17:01	0.580523	0.12	Qa1	0.657837	0.07	Kb	0.093335	1.3
RPF1	K182E	TRUE	72	EIIPQCIAR	Rpf1	K182E	EIIPQCIAR	79	A33:03	0.80202	0.05	Qa1	0.017915	18	Kb	0.000334	36
RPS4X	L222I	TRUE	263	TRISNIFVI	Rps4x	L222I	TRISNIFVI	862	C06:02	0.684082	0.03	Db	0.284374	0.2	Db	0.284374	0.2
SART1	N554I	TRUE	64	IVFIATSEF	Sart1	N560I	IVFIATSEF	762	B46:01	0.848479	0.02	Qa1	0.611866	0.1	Kb	0.361131	0.21
SEC23A	P52L	TRUE	95	LPIQYEPVL	Sec23a	P52L	LPIQYEPVL	793	B35:03	0.981651	0.01	Lq	0.377686	0.06	Kb	0.051879	2.1
SEC24A	P469L	TRUE	11	FLYNLLTRV	Sec24a	P466L	FMYNLLTRV	8	A02:01	0.974426	0.02	Kb	0.433953	0.16	Kb	0.433953	0.16
SERPINE1	G196S	TRUE	6	ALYFNSQWK	Serpine1	G196S	ALYFSSQWK	55	A03:01	0.844178	0.05	Qa1	0.067166	7.5	Kb	0.001224	20
SETDB1	E21D	TRUE	20	VESEDIAEL	Setdb1	E21D	ADSADIAEL	349	B40:01	0.97832	0.01	Qa2	0.174917	0.47	Db	0.007617	6.2
SLC22A15	A396P	TRUE	64	FPVVNSHSL	Slc22a15	A396P	FPVVNSHSL	736	B35:03	0.993685	0.01	Lq	0.494387	0.03	Db	0.423758	0.1
SLC2A1	I272V	TRUE	99	QPVLIAVVL	Slc2a1	I272V	QPVLIAVVL	293	B35:03	0.870365	0.03	Lq	0.44618	0.04	Db	0.012742	4.3
SLC38A1	W454L	TRUE	23	ILAALFLGL	Slc38a1	W452L	ILAALFLGL	140	A02:01	0.507069	0.26	Kb	0.19254	0.52	Kb	0.19254	0.52
SLC4A4	A973V	TRUE	195	ILKSTVAVI	Slc4a4	A1005V	ILKSTVAVI	755	B13:02	0.402192	0.32	Qa1	0.241373	1.7	Kb	0.015094	4.9
SLC6A7	R62C	TRUE	113	LGNVWCFPY	Slc6a7	R62C	LGNVWCFPY	466	A30:02	0.045405	2.3	Ld	0.001484	16	Db	0.000425	29
SLFN11	R124H	TRUE	2	SVKPHLCSL	Slfn8	R123H	STKPHICSL	849	B08:01	0.927933	0.01	Qa1	0.729744	0.03	Kb	0.369281	0.21
SLFN11	R124H	TRUE	2	SVKPHLCSL	Slfn9	R123H	STKPHICSL	848	B08:01	0.927933	0.01	Qa1	0.729744	0.03	Kb	0.369281	0.21
SMARCA2	R357Q	TRUE	52	LQARIAHQI	Smarca2	R368Q	LQARIAHQI	795	B52:01	0.620334	0.01	Qa2	0.179161	0.43	Db	0.074249	1.1
SMARCC1	E721D	TRUE	180	AAKAALEDF	Smarcc1	E720D	AAKAALEDF	538	B46:01	0.331852	0.29	Qa1	0.319855	0.92	Db	0.021464	3
SMARCC2	S624F	TRUE	171	KVFEHVGSR	Smarcc2	S624F	KVFEHVGSR	464	A31:01	0.957334	0.01	Qa1	0.238236	1.7	Kb	0.016743	4.6
SNRPD1	T16I	TRUE	119	SHETVIIEL	Snrpd1	T16I	SHETVIIEL	326	B39:01	0.981305	0.01	Kd	0.285063	0.26	Db	0.034037	2.1
SNX24	P132L	TRUE	124	KLSHQLVLL	Snx24	P132L	KLSHQLVLL	154	A02:01	0.841693	0.06	Qa1	0.501949	0.27	Kb	0.022746	3.8
SOCS6	P134L	TRUE	14	SLRSHHYSL	Socs6	P130L	SLRSHHYSL	477	B08:01	0.968757	0.01	Qa1	0.502308	0.27	Kb	0.304072	0.28
SOX30	S53L	TRUE	5	AAASATLAL	Sox30	S66L	TAAMAAVAL	46	C03:03	0.925464	0.01	Db	0.103251	0.73	Db	0.103251	0.73
SPEN	P721L	TRUE	24	LIERSQSPV	Spen	P744L	LIERSQSPV	787	C08:02	0.011737	2.5	Db	0.001961	14	Db	0.001961	14
SPOP	N147I	TRUE	374	FLLDEAIGL	Spop	N147I	FLLDEAIGL	90	A02:01	0.979306	0.01	Qa1	0.327269	0.89	Kb	0.011657	5.8
SRPX	P55L	TRUE	21	TLWCSPIKV	Srpx	P55L	TLWCSPIKV	38	A02:01	0.837852	0.06	Qa1	0.101318	5.2	Kb	0.011082	5.9
STARD5	M108V	TRUE	27	TPSAAVKLI	Stard5	M108V	TPSAAVKLI	861	B51:01	0.747378	0.06	Ld	0.144408	0.54	Kb	0.001002	22
STK17B	L143F	TRUE	25	LIKQIFEGV	Stk17b	L143F	LIKQIFEGV	789	A02:06	0.217055	0.79	Kb	0.074987	1.6	Kb	0.074987	1.6
STK38	W271L	TRUE	347	NSKRKAETL	Stk38	W271L	NSKRKAETL	813	B08:01	0.899248	0.02	Dd	0.053813	0.33	Db	0.05193	1.5
STOM	K93N	TRUE	15	NVDMRTISF	Stom	K93N	NVDMRTISF	814	C05:01	0.835573	0.08	Qa1	0.442093	0.4	Kb	0.02064	4
STXBP1	R171L	TRUE	603	QMKNPILEL	Stxbp1	R171L	QMKNPILEL	822	E01:01	0.259139	0.03	Qa1	0.608668	0.1	Kb	0.083216	1.4
SYTL4	S363F	TRUE	5	GRIAFFLKY	Sytl4	S365F	GKIAFFLKF	10	B27:02	0.988287	0.01	Kb	0.106238	1.1	Kb	0.106238	1.1
TAF2	D194H	TRUE	273	HSYSELCTW	Taf2	D194H	HSYSELCTW	752	B58:02	0.624132	0.01	Qa1	0.493636	0.28	Kb	0.045554	2.3
TBC1D22A	R437S	TRUE	15	CTISLWDTY	Tbc1d22a	R436S	CTISLWDTY	71	A26:01	0.318939	0.23	Qa1	0.251934	1.5	Db	0.01503	3.9
TBX4	S271F	TRUE	218	YPVIFKSIM	Tbx4	S276F	YPVIFKSIM	369	B35:03	0.826463	0.04	Lq	0.406832	0.05	Db	0.027112	2.5
TDG	G343V	TRUE	44	YEAAYVGAY	Tdg	G354V	YEAAYVGAY	876	B18:01	0.915748	0.02	Kq	0.113375	1.4	Db	0.002807	12
TFDP1	V175L	TRUE	146	RVYDALNLL	Tfdp1	V175L	RVYDALNLL	319	A32:01	0.807207	0.02	Qa1	0.770812	0.02	Kb	0.526075	0.11
TIAM1	Y283F	TRUE	37	EETPPFSNY	Tiam1	Y283F	EETPPFSNY	707	B18:01	0.967211	0.01	Kq	0.416434	0.18	Kb	0.004512	9.9
TMEM104	V281I	TRUE	21	LFGVCIYSF	Tmem104	V281I	LFGVCIYSF	465	A23:01	0.224909	0.38	Dq	0.02507	7.1	Kb	0.001891	16
TMEM161B	M280L	TRUE	38	PLFLVLLWV	Tmem161b	M280L	PLFLVLLWV	471	A02:01	0.010032	5	Dq	0.000948	32	Kb	0.00011	55
TNFAIP1	R48L	TRUE	78	YTTVRALTL	Tnfaip1	R48L	YTTVRALTL	884	C15:02	0.869924	0.01	Qa1	0.557842	0.17	Kb	0.12197	0.92
TNS3	I17V	TRUE	10	TERIVAVSF	Tns3	I166V	TERIVAVSF	856	B18:01	0.942975	0.02	Qa2	0.363231	0.07	Kb	0.008024	7.2
TP53	R175H	TRUE	18	HMTEVVRHC	Trp53	R172H	HMTEVVRHC	12	A02:01	0.109305	1.3	Kb	0.008879	6.8	Kb	0.008879	6.8
TP53	Y220C	TRUE	13	VVPCEPPEV	Trp53	Y217C	VVPCEPPEA	13	C01:02	0.386217	0.12	Kb	0.007847	7.3	Kb	0.007847	7.3
TP53	G105V	TRUE	8	YQVSYGFRL	Trp53	G102V	YQVNYGFHL	17	B13:01	0.730342	0.02	Db	0.18006	0.37	Db	0.18006	0.37
TP53	A159V	TRUE	8	RVRVMAIYK	Trp53	A156V	RVRVMAIYK	18	A30:01	0.942939	0.01	Qa1	0.054663	9	Kb	0.000961	23
TP53	R158L	TRUE	8	VLAMAIYKQ	Trp53	R155L	VLAMAIYKK	19	A03:01	0.002349	8.3	Qa1	0.038537	12	Kb	0.000491	31
TPGS2	L118V	TRUE	15	YSLPNAPTV	Tpgs2	L117V	YSLPNAPTV	372	C15:02	0.836345	0.01	Db	0.9738	0.01	Db	0.9738	0.01
TPX2	H458Y	TRUE	23	TEDEHFEFY	Tpx2	H458Y	TEDEQFEFY	36	B18:01	0.882901	0.03	Kq	0.439818	0.16	Db	0.011209	4.7
TRAPPC1	R129G	TRUE	0	FRSGLDSYV	Trappc1	R142G	FPRGPTTHC	104	C06:02	0.53152	0.05	Lq	0.037482	1.7	Db	0.002374	13
TRPC4	G577V	TRUE	120	QSLFWSIFV	Trpc4	G577V	QSLFWSIFV	472	C15:02	0.122227	0.78	Kb	0.025517	3.5	Kb	0.025517	3.5
TRPC4AP	T63M	TRUE	42	MERDKQSKW	Trpc4ap	T63M	MERDKLSKW	272	B44:02	0.949727	0.01	Qa2	0.341816	0.1	Kb	0.004568	9.9
TRRAP	F779L	TRUE	271	LLYQELLPL	Trrap	F780L	LLYQELLPL	252	A02:01	0.68665	0.14	Kb	0.099669	1.2	Kb	0.099669	1.2
TSR1	H561Y	TRUE	13	YVSEVPVSV	Tsr1	H560Y	YVSDVPVSV	885	C07:04	0.34677	0.01	Qa1	0.597846	0.12	Kb	0.053667	2
TYR	N371D	TRUE	37	YMDGTMSQV	Tyr	N371D	FMDGTMSQV	279	A02:01	0.958167	0.02	Qa1	0.344759	0.8	Db	0.01514	3.9
UBE2E3	S168Y	TRUE	207	YLLTDCNPA	Ube2e3	S168Y	YLLTDCNPA	363	A02:01	0.16566	0.96	Db	0.003104	11	Db	0.003104	11
UBR4	G4924R	TRUE	277	RPHVPESAF	Ubr4	G4921R	RPHVPESAF	309	B07:02	0.988468	0.01	Lq	0.585824	0.02	Db	0.007842	6
UGGT2	P882L	TRUE	4	GLLDEDFYA	Uggt2	P871L	GLLSDELYQ	118	A02:01	0.767178	0.09	Qa1	0.002356	39	Db	0.000108	48
UGT2B28	D492N	TRUE	6	FQYHSLNVI	Ugt2b34	D495N	VQYHSLNVL	438	B52:01	0.688586	0.01	Kb	0.474714	0.14	Kb	0.474714	0.14
UGT2B28	D492N	TRUE	11	FQYHSLNVI	Ugt2b35	D492N	YQYHSLNVI	439	B52:01	0.688586	0.01	Db	0.35446	0.15	Db	0.35446	0.15
UGT2B28	D492N	TRUE	11	FQYHSLNVI	Ugt2b5	D493N	YQYHSLNVI	443	B52:01	0.688586	0.01	Db	0.35446	0.15	Db	0.35446	0.15
UGT2B28	D492N	TRUE	7	FQYHSLNVI	Ugt2b38	D493N	HQYHFLNVI	442	B52:01	0.688586	0.01	Kb	0.368201	0.21	Kb	0.368201	0.21
UGT2B28	D492N	TRUE	16	FQYHSLNVI	Ugt2b1	D493N	FQYHSLNVI	437	B52:01	0.688586	0.01	Db	0.283692	0.2	Db	0.283692	0.2
UGT2B28	D492N	TRUE	15	FQYHSLNVI	Ugt2b37	D493N	YQYHSLNVI	441	B52:01	0.688586	0.01	Db	0.35446	0.15	Db	0.35446	0.15
UGT2B28	D492N	TRUE	12	FQYHSLNVI	Ugt2b36	D493N	YQYHSLNVI	440	B52:01	0.688586	0.01	Db	0.35446	0.15	Db	0.35446	0.15
UGT2B7	D492N	TRUE	20	FQYHSLNVI	Ugt2b1	D493N	FQYHSLNVI	423	B52:01	0.688586	0.01	Db	0.283692	0.2	Db	0.283692	0.2
UGT2B7	D492N	TRUE	14	FQYHSLNVI	Ugt2b35	D492N	YQYHSLNVI	425	B52:01	0.688586	0.01	Db	0.35446	0.15	Db	0.35446	0.15
UGT2B7	D492N	TRUE	11	FQYHSLNVI	Ugt2b37	D493N	YQYHSLNVI	427	B52:01	0.688586	0.01	Db	0.35446	0.15	Db	0.35446	0.15
UGT2B7	D492N	TRUE	6	FQYHSLNVI	Ugt2b34	D495N	VQYHSLNVL	424	B52:01	0.688586	0.01	Kb	0.474714	0.14	Kb	0.474714	0.14
UGT2B7	D492N	TRUE	11	FQYHSLNVI	Ugt2b5	D493N	YQYHSLNVI	429	B52:01	0.688586	0.01	Db	0.35446	0.15	Db	0.35446	0.15
UGT2B7	D492N	TRUE	7	FQYHSLNVI	Ugt2b38	D493N	HQYHFLNVI	428	B52:01	0.688586	0.01	Kb	0.368201	0.21	Kb	0.368201	0.21
UGT2B7	D492N	TRUE	11	FQYHSLNVI	Ugt2b36	D493N	YQYHSLNVI	426	B52:01	0.688586	0.01	Db	0.35446	0.15	Db	0.35446	0.15
USH2A	G4483A	TRUE	9	LRRDATIVY	Ush2a	G4475A	LRRDAAIVY	254	C07:01	0.40722	0.03	Qa1	0.123525	4.2	Kb	0.00136	19
USP28	C986F	TRUE	81	LIIPFIHLI	Usp28	C960F	LIIPFIHLI	246	A02:06	0.865398	0.05	Kb	0.529659	0.11	Kb	0.529659	0.11
USP7	D789Y	TRUE	341	YLYHRVDVI	Usp7	D830Y	YLYHRVDVI	367	A02:01	0.689177	0.14	Qa1	0.369998	0.66	Db	0.102961	0.73
UTP18	M547I	TRUE	12	NEKGKALIY	Utp18	M543I	NEKGRALIY	809	B18:01	0.883049	0.03	Qa2	0.131578	0.8	Db	0.000494	27
WASL	P351L	TRUE	28	YPPPPPALL	Wasl	P348L	YPPPPPALL	368	B35:03	0.93893	0.01	Lq	0.609526	0.02	Db	0.144245	0.49
WDFY1	E44K	TRUE	124	ASKDRTIRV	Wdfy1	E44K	ASKDRTIRV	60	C15:02	0.747756	0.04	Qa1	0.39084	0.58	Kb	0.118547	0.95
WDR75	S749F	TRUE	3	FMFVNSLLL	Wdr75	S748F	FLFVNSLLL	419	C17:01	0.575348	0.12	Db	0.551064	0.07	Db	0.551064	0.07
XIRP2	Q2514K	TRUE	1	GTSAPRKKK	Xirp2	Q2255K	EIPAPKEKK	746	A30:01	0.584531	0.09	Kq	0.00871	11	Kb	0.000419	33
YIPF2	P310L	TRUE	1	NIALSPTLL	Yipf2	P303L	PPSPNVLLL	811	C17:01	0.274288	0.48	Ld	0.307886	0.2	Db	0.005546	7.5
ZDHHC16	H288L	TRUE	74	ALGALTVWL	Zdhhc16	H272L	ALGALTMWL	51	A02:01	0.376595	0.4	Dq	0.065892	3.5	Db	0.010616	4.9
ZFYVE27	R6H	TRUE	0	EHEGSGPEL	Zfyve27	R6H	DHDLSGPEA	77	B39:01	0.953779	0.01	Kq	0.065916	2.4	Kb	0.001397	19
ZNF611	D404G	TRUE	1	KVCGTAFTW	Gm15446	D246G	YKCGQCGKA	179	B58:02	0.427121	0.01	Kk	0.000284	50	Kb	0.000108	55
ZNF611	D404G	TRUE	0	KVCGTAFTW	Gm3604	D251G	NQCGKAFSQ	185	B58:02	0.427121	0.01	Qa2	0.003028	24	Db	9.3e-05	50
ZNF611	D404G	TRUE	0	KVCGTAFTW	Rsl1	D179G	KCEGCGRTF	192	B58:02	0.427121	0.01	Qa1	0.155888	3.2	Db	0.000791	22
ZNF611	D404G	TRUE	1	KVCGTAFTW	A430033K04Rik	D382G	AGCGEPALT	183	B58:02	0.427121	0.01	Dd	0.000138	27	Kb	0.000177	46
ZNF611	D404G	TRUE	1	KVCGTAFTW	2610044O15Rik8	D193G	NQCGKAFSQ	194	B58:02	0.427121	0.01	Qa2	0.003028	24	Db	9.3e-05	50
ZNF611	D404G	TRUE	0	KVCGTAFTW	Zfp708	D265G	ECKGCGKAF	209	B58:02	0.427121	0.01	Dq	0.011371	12	Kb	0.000339	36
ZNF611	D404G	TRUE	1	KVCGTAFTW	Zfp273	D224G	YKCGECGKT	198	B58:02	0.427121	0.01	Kb	3.8e-05	74	Kb	3.8e-05	74
ZNF611	D404G	TRUE	1	KVCGTAFTW	Zfp442	D329G	NQCGKAFAL	201	B58:02	0.427121	0.01	Kq	0.098064	1.7	Db	0.015398	3.8
ZNF611	D404G	TRUE	1	KVCGTAFTW	Zfp457	D308G	CKCGICGKA	204	B58:02	0.427121	0.01	Kb	8.6e-05	59	Kb	8.6e-05	59
ZNF611	D404G	TRUE	1	KVCGTAFTW	Zfp932	D219G	YKCGQCGKA	219	B58:02	0.427121	0.01	Kk	0.000284	50	Kb	0.000108	55
ZNF611	D404G	TRUE	1	KVCGTAFTW	Zfp937	D277G	DQCGKAFAQ	221	B58:02	0.427121	0.01	Kq	0.002814	20	Db	7.6e-05	53
ZNF611	D404G	TRUE	1	KVCGTAFTW	Zfp958	D221G	NQCGKAFAC	223	B58:02	0.427121	0.01	Qa2	0.012281	11	Db	0.000859	21
ZNF611	D404G	TRUE	1	KVCGTAFTW	Zfp966	D268G	KQCGKAFVR	224	B58:02	0.427121	0.01	Kd	0.002325	12	Kb	0.000303	38
ZNF611	D404G	TRUE	0	KVCGTAFTW	Zfp975	D305G	NQCGKGFAQ	228	B58:02	0.427121	0.01	Kq	0.001119	31	Db	0.000112	47
ZNF611	D404G	TRUE	0	KVCGTAFTW	Zfp976	D333G	NQCGKGFAQ	229	B58:02	0.427121	0.01	Kq	0.001119	31	Db	0.000112	47
ZNF611	D404G	TRUE	1	KVCGTAFTW	5430403G16Rik	D330G	YKCGQCGKA	195	B58:02	0.427121	0.01	Kk	0.000284	50	Kb	0.000108	55
ZNF611	D404G	TRUE	1	KVCGTAFTW	Zfp967	D268G	KQCGKAFVR	225	B58:02	0.427121	0.01	Kd	0.002325	12	Kb	0.000303	38

### Sheet: Sheet2 Mouse data source
Index	Tumor Type	Num of muts	Reference Genome	Author & Year	Title	DOI
1	Trp53 LOF, mammary tumours, lymphomas and sarcomas induced by lonising radiation	87	GRCm38	Rose Li et al, 2020	Mutational signatures in tumours induced by high and low energy radiation in Trp53 deficient mice	https://doi.org/10.1038/s41467-019-14261-4
2	KPC, pancreatic cancer	159	GRCm38	Niknafs et al, 2019	Characterization of genetic subclonal evolution in pancreatic cancer mouse models	https://doi.org/10.1038/s41467-019-13100-w

### Sheet: Sheet3 mouse scanned
gene_name_h	HGVSp_h	status	flank_size(aa)	human_9mers	gene_name_m	HGVSp_m	mouse_9mers	index	HLA_alleles	score_h	percentile_rank_h	H2_allele	score_m	percentile_rank_m	KbDb_allele	score_kbdb	percentile_rank_kbdb		Figure 4c
ABCB9	Q520delinsQ	TRUE	115	RPHTQVLQN	Abcb9	Q516delinsQ	RPHTQVLQN	3_00022	B55:01	0.05861	1.7	Ld	0.003407	11	Db	0.000121	46
ABCB9	Q520delinsQ	TRUE	115	RTRPHTQVL	Abcb9	Q516delinsQ	RTRPHTQVL	3_00022	A30:01	0.925992	0.01	Qa1	0.804364	0.01	Kb	0.176445	0.59
ABCB9	Q520delinsQ	TRUE	115	TRPHTQVLQ	Abcb9	Q516delinsQ	TRPHTQVLQ	3_00022	C07:02	0.006346	2.7	Dd	0.000251	21	Kb	0.000825	24
ABCB9	Q520delinsQ	TRUE	115	PHTQVLQNV	Abcb9	Q516delinsQ	PHTQVLQNV	3_00022	B38:01	0.212903	0.48	Kd	0.025846	2.4	Kb	0.00188	16
ABCB9	Q520delinsQ	TRUE	115	HTQVLQNVS	Abcb9	Q516delinsQ	HTQVLQNVS	3_00022	A30:02	0.00675	8	Db	0.000603	25	Db	0.000603	25
ABCB9	Q520delinsQ	TRUE	115	TQVLQNVSF	Abcb9	Q516delinsQ	TQVLQNVSF	3_00022	B13:01	0.733252	0.02	Qa2	0.167761	0.51	Db	0.048737	1.5
ABCB9	Q520delinsQ	TRUE	115	QVLQNVSFS	Abcb9	Q516delinsQ	QVLQNVSFS	3_00022	A68:02	0.002545	10	Db	0.014323	4	Db	0.014323	4
ABCB9	Q520delinsQ	TRUE	115	YRTRPHTQV	Abcb9	Q516delinsQ	YRTRPHTQV	3_00022	C06:02	0.805716	0.01	Kd	0.044285	1.5	Kb	0.013351	5.3
ABCB9	Q520delinsQ	TRUE	115	TYRTRPHTQ	Abcb9	Q516delinsQ	TYRTRPHTQ	3_00022	C14:02	0.084181	0.9	Kd	0.006735	6.1	Kb	0.001879	16
ABCC9	E960V	TRUE	95	EVEDEDDNM	Abcc9	E957V	EVEDEEDNM	3_00024	B35:03	0.014086	2.4	Kq	0.013985	8.2	Db	0.000316	33
ABCC9	E960V	TRUE	95	VEDEDDNMS	Abcc9	E957V	VEDEEDNMS	3_00024	B50:01	0.00332	6.5	Kq	0.006929	13	Kb	4.8e-05	70
ABCC9	E960V	TRUE	95	DEDEEEEEV	Abcc9	E957V	DEDEEEEEV	3_00024	B18:01	0.089573	0.86	Kq	0.347758	0.28	Db	0.000527	26
ABCC9	E960V	TRUE	95	EDEEEEEVE	Abcc9	E957V	EDEEEEEVE	3_00024	B37:01	5.7e-05	40	Kq	0.000595	39	Kb	3e-06	99
ABCC9	E960V	TRUE	95	DEEEEEVED	Abcc9	E957V	DEEEEEVED	3_00024	B18:01	0.002056	7.3	Kq	0.003566	18	Kb	3e-06	99
ABCC9	E960V	TRUE	95	EEEEVEDED	Abcc9	E957V	EEEEVEDEE	3_00024	B18:01	0.000329	17	Kq	0.011179	9.5	Db	3e-06	95
ABCC9	E960V	TRUE	95	EEEVEDEDD	Abcc9	E957V	EEEVEDEED	3_00024	B44:03	9e-06	53	Kq	0.000403	45	Kb	1e-06	100
ABCC9	E960V	TRUE	95	EEVEDEDDN	Abcc9	E957V	EEVEDEEDN	3_00024	B18:01	0.000188	22	Kq	0.000625	38	Db	2e-06	97
ABCC9	E960V	TRUE	95	EEEEEVEDE	Abcc9	E957V	EEEEEVEDE	3_00024	B18:01	0.002005	7.4	Kq	0.006428	13	Kb	5e-06	96
ABHD8	E395K	TRUE	0	DKGSHMVML	Abhd8	E386K	IKEGSHMVM	3_00016	B14:02	0.329476	0.12	Kq	0.030995	4.7	Kb	0.005312	9.1
ABHD8	E395K	TRUE	0	LIDKGSHMV	Abhd8	E386K	KLIKEGSHM	3_00016	C05:01	0.91336	0.05	Qa1	0.525311	0.23	Db	0.118194	0.63
ABHD8	E395K	TRUE	0	KLIDKGSHM	Abhd8	E386K	LKLIKEGSH	3_00016	B15:01	0.78461	0.08	Kb	0.000159	48	Kb	0.000159	48
ABHD8	E395K	TRUE	0	LKLIDKGSH	Abhd8	E386K	FLKLIKEGS	3_00016	B18:01	0.000993	11	Db	0.000235	36	Db	0.000235	36
ABHD8	E395K	TRUE	0	KGSHMVMLE	Abhd8	E386K	KEGSHMVML	3_00016	A30:01	0.009157	8.8	Qa2	0.323146	0.11	Db	0.016739	3.6
ABHD8	E395K	TRUE	0	FLKLIDKGS	Abhd8	E386K	AFLKLIKEG	3_00016	A02:01	0.001561	12	Kd	0.004469	7.9	Kb	0.001577	18
ABHD8	E395K	TRUE	0	AFLKLIDKG	Abhd8	E386K	LAFLKLIKE	3_00016	A24:02	0.00022	15	Kb	0.009067	6.7	Kb	0.009067	6.7
ABHD8	E395K	TRUE	0	IDKGSHMVM	Abhd8	E386K	LIKEGSHMV	3_00016	B37:01	0.246568	0.43	Qa1	0.277074	1.3	Kb	0.008726	6.8
ABHD8	E395K	TRUE	0	LAFLKLIDK	Abhd8	E386K	LLAFLKLIK	3_00016	A11:01	0.159819	1.1	Qa1	0.020888	17	Kb	8.1e-05	60
ACTG1	K50R	TRUE	375	RDSYVGDEA	Actg1	K50R	RDSYVGDEA	3_00046	B50:01	0.039887	1.6	Qa2	0.012298	11	Db	0.00036	31
ACTG1	K50R	TRUE	375	MGQRDSYVG	Actg1	K50R	MGQRDSYVG	3_00046	B35:01	7e-05	28	Db	0.000632	24	Db	0.000632	24
ACTG1	K50R	TRUE	375	GMGQRDSYV	Actg1	K50R	GMGQRDSYV	3_00046	A02:01	0.082536	1.6	Db	0.00998	5.1	Db	0.00998	5.1
ACTG1	K50R	TRUE	375	VGMGQRDSY	Actg1	K50R	VGMGQRDSY	3_00046	A30:02	0.286267	0.49	Dd	0.00661	3.1	Db	0.011096	4.8
ACTG1	K50R	TRUE	375	MVGMGQRDS	Actg1	K50R	MVGMGQRDS	3_00046	C15:02	4.3e-05	34	Lq	2.4e-05	65	Kb	2.5e-05	80
ACTG1	K50R	TRUE	375	VMVGMGQRD	Actg1	K50R	VMVGMGQRD	3_00046	B15:25	0.000163	34	Kb	0.00036	35	Kb	0.00036	35
ACTG1	K50R	TRUE	375	GVMVGMGQR	Actg1	K50R	GVMVGMGQR	3_00046	A74:01	0.061815	0.77	Qa1	0.010041	24	Kb	0.000142	50
ACTG1	K50R	TRUE	375	GQRDSYVGD	Actg1	K50R	GQRDSYVGD	3_00046	B50:01	0.001228	11	Qa2	0.000785	39	Kb	0.000267	40
ACTG1	K50R	TRUE	375	QRDSYVGDE	Actg1	K50R	QRDSYVGDE	3_00046	B27:05	0.000399	17	Kq	0.000106	66	Kb	6e-05	66
ADAMTS12	E809G	TRUE	15	KYGYTIQKD	Adamts12	E813G	KYGYTVRKD	3_00114	A24:02	0.002059	6	Kd	0.000518	25	Kb	0.000161	48
ADAMTS12	E809G	TRUE	15	IKYGYTIQK	Adamts12	E813G	IKYGYTVRK	3_00114	A30:01	0.207329	0.72	Kb	0.026822	3.4	Kb	0.026822	3.4
ADAMTS12	E809G	TRUE	15	GIKYGYTIQ	Adamts12	E813G	GIKYGYTVR	3_00114	A30:01	0.008443	9.2	Qa1	0.015023	20	Kb	0.000245	41
ADAMTS12	E809G	TRUE	15	PGIKYGYTI	Adamts12	E813G	PGIKYGYTV	3_00114	B51:01	0.021578	3.8	Dd	0.007152	2.9	Kb	0.008164	7.1
ADAMTS12	E809G	TRUE	15	NPGIKYGYT	Adamts12	E813G	NPGIKYGYT	3_00114	B55:01	0.012687	4.5	Ld	0.002942	11	Kb	0.000186	46
ADAMTS12	E809G	TRUE	15	TNPGIKYGY	Adamts12	E813G	TNPGIKYGY	3_00114	A29:02	0.311846	0.35	Dd	0.017713	1.3	Kb	0.017215	4.5
ADAMTS12	E809G	TRUE	15	YGYTIQKDG	Adamts12	E813G	YGYTVRKDG	3_00114	B52:01	0.00192	19	Kb	0.000533	30	Kb	0.000533	30
ADAMTS12	E809G	TRUE	15	VTNPGIKYG	Adamts12	E813G	VTNPGIKYG	3_00114	B58:02	0.002423	2.5	Qa1	0.063761	7.9	Kb	0.000611	28
ADAMTS12	E809G	TRUE	15	GYTIQKDGL	Adamts12	E813G	GYTVRKDGL	3_00114	C14:02	0.035965	1.7	Kd	0.169915	0.47	Kb	0.003693	11
AKT1	L29V	TRUE	46	YFLVKNDGT	Akt1	L29V	YFLVKNDGT	1_00029	C14:02	0.000599	13	Kd	0.001951	13	Db	0.000563	26
AKT1	L29V	TRUE	46	TWRPRYFLV	Akt1	L29V	TWRPRYFLV	1_00029	A24:02	0.167777	0.58	Kb	0.162409	0.65	Kb	0.162409	0.65
AKT1	L29V	TRUE	46	RYFLVKNDG	Akt1	L29V	RYFLVKNDG	1_00029	A23:01	0.001605	6.8	Kd	0.012381	4	Kb	0.000747	25
AKT1	L29V	TRUE	46	WRPRYFLVK	Akt1	L29V	WRPRYFLVK	1_00029	B27:05	0.184325	0.98	Kb	0.002253	15	Kb	0.002253	15
AKT1	L29V	TRUE	46	RPRYFLVKN	Akt1	L29V	RPRYFLVKN	1_00029	B55:01	0.086524	1.2	Ld	0.002234	13	Kb	0.000541	29
AKT1	L29V	TRUE	46	PRYFLVKND	Akt1	L29V	PRYFLVKND	1_00029	B27:02	6.4e-05	31	Kb	5.5e-05	67	Kb	5.5e-05	67
AKT1	L29V	TRUE	46	VKNDGTFIG	Akt1	L29V	VKNDGTFIG	1_00029	B38:01	0.000921	13	Qa2	0.001844	29	Db	3.6e-05	65
AKT1	L29V	TRUE	46	LVKNDGTFI	Akt1	L29V	LVKNDGTFI	1_00029	C02:02	0.033531	1.6	Qa1	0.223322	1.9	Db	0.009384	5.3
AKT1	L29V	TRUE	46	FLVKNDGTF	Akt1	L29V	FLVKNDGTF	1_00029	B46:01	0.486574	0.13	Db	0.165827	0.42	Db	0.165827	0.42
ANKHD1	G1927delinsG	TRUE	3	VLPSESAGL	Ankhd1	G1926delinsG	VLPSESPGL	3_00037	C01:02	0.813791	0.02	Qa1	0.413995	0.49	Kb	0.080515	1.5
ANKHD1	G1927delinsG	TRUE	3	SAGLATASC	Ankhd1	G1926delinsG	SPGLATTGC	3_00037	B56:01	0.021001	3.1	Ld	0.00922	5.4	Db	0.000675	24
ANKHD1	G1927delinsG	TRUE	3	ESAGLATAS	Ankhd1	G1926delinsG	ESPGLATTG	3_00037	A68:02	0.065977	1.6	Dd	0.000887	12	Db	0.001919	14
ANKHD1	G1927delinsG	TRUE	3	SESAGLATA	Ankhd1	G1926delinsG	SESPGLATT	3_00037	B50:01	0.935986	0.01	Qa2	0.177944	0.44	Db	0.001295	18
ANKHD1	G1927delinsG	TRUE	3	PSESAGLAT	Ankhd1	G1926delinsG	PSESPGLAT	3_00037	A01:01	0.002419	8.6	Dd	3.2e-05	47	Db	7.1e-05	54
ANKHD1	G1927delinsG	TRUE	3	LPSESAGLA	Ankhd1	G1926delinsG	LPSESPGLA	3_00037	B56:01	0.617413	0.14	Ld	0.00872	5.6	Db	0.000276	34
ANKHD1	G1927delinsG	TRUE	3	AGLATASCP	Ankhd1	G1926delinsG	PGLATTGCP	3_00037	B50:01	0.000379	19	Kd	3.6e-05	65	Db	1.1e-05	83
ANKHD1	G1927delinsG	TRUE	3	GLATASCPI	Ankhd1	G1926delinsG	GLATTGCPI	3_00037	A02:01	0.061102	1.9	Kd	0.006517	6.2	Db	0.005009	8.1
ANKHD1	G1927delinsG	TRUE	3	TVLPSESAG	Ankhd1	G1926delinsG	PVLPSESPG	3_00037	B56:01	0.001758	11	Dq	0.000121	62	Db	2.4e-05	72
ANKHD1-EIF4EBP3	G1927delinsG	TRUE	3	AGLATASCP	Ankhd1	G1926delinsG	PGLATTGCP	3_00037	B50:01	0.000379	19	Kd	3.6e-05	65	Db	1.1e-05	83
ANKHD1-EIF4EBP3	G1927delinsG	TRUE	3	ESAGLATAS	Ankhd1	G1926delinsG	ESPGLATTG	3_00037	A68:02	0.065977	1.6	Dd	0.000887	12	Db	0.001919	14
ANKHD1-EIF4EBP3	G1927delinsG	TRUE	3	TVLPSESAG	Ankhd1	G1926delinsG	PVLPSESPG	3_00037	B56:01	0.001758	11	Dq	0.000121	62	Db	2.4e-05	72
ANKHD1-EIF4EBP3	G1927delinsG	TRUE	3	VLPSESAGL	Ankhd1	G1926delinsG	VLPSESPGL	3_00037	C01:02	0.813791	0.02	Qa1	0.413995	0.49	Kb	0.080515	1.5
ANKHD1-EIF4EBP3	G1927delinsG	TRUE	3	SESAGLATA	Ankhd1	G1926delinsG	SESPGLATT	3_00037	B50:01	0.935986	0.01	Qa2	0.177944	0.44	Db	0.001295	18
ANKHD1-EIF4EBP3	G1927delinsG	TRUE	3	PSESAGLAT	Ankhd1	G1926delinsG	PSESPGLAT	3_00037	A01:01	0.002419	8.6	Dd	3.2e-05	47	Db	7.1e-05	54
ANKHD1-EIF4EBP3	G1927delinsG	TRUE	3	SAGLATASC	Ankhd1	G1926delinsG	SPGLATTGC	3_00037	B56:01	0.021001	3.1	Ld	0.00922	5.4	Db	0.000675	24
ANKHD1-EIF4EBP3	G1927delinsG	TRUE	3	LPSESAGLA	Ankhd1	G1926delinsG	LPSESPGLA	3_00037	B56:01	0.617413	0.14	Ld	0.00872	5.6	Db	0.000276	34
ANKHD1-EIF4EBP3	G1927delinsG	TRUE	3	GLATASCPI	Ankhd1	G1926delinsG	GLATTGCPI	3_00037	A02:01	0.061102	1.9	Kd	0.006517	6.2	Db	0.005009	8.1
ANKRD42	S352R	TRUE	16	GRTDAKDDL	Ankrd42	S379R	GRTDAKDDL	3_00081	B39:01	0.065557	1.3	Kd	0.001148	18	Kb	0.000477	31
ANKRD42	S352R	TRUE	16	EGRTDAKDD	Ankrd42	S379R	EGRTDAKDD	3_00081	B44:02	3e-06	77	Dd	2e-06	89	Kb	1e-06	100
ANKRD42	S352R	TRUE	16	VEGRTDAKD	Ankrd42	S379R	VEGRTDAKD	3_00081	B44:03	5.8e-05	27	Kk	0.000346	48	Kb	1.3e-05	89
ANKRD42	S352R	TRUE	16	GVEGRTDAK	Ankrd42	S379R	GVEGRTDAK	3_00081	A11:01	0.14435	1.2	Qa1	0.008659	25	Db	4.4e-05	62
ANKRD42	S352R	TRUE	16	HGVEGRTDA	Ankrd42	S379R	HGVEGRTDA	3_00081	B55:01	0.033468	2.5	Db	0.003814	9.5	Db	0.003814	9.5
ANKRD42	S352R	TRUE	16	RHGVEGRTD	Ankrd42	S379R	RHGVEGRTD	3_00081	B38:01	0.00035	19	Kd	9.6e-05	49	Kb	4.3e-05	72
ANKRD42	S352R	TRUE	16	IRHGVEGRT	Ankrd42	S379R	TRHGVEGRT	3_00081	B27:05	0.005869	5.5	Dd	5.2e-05	39	Kb	0.000138	51
ANKRD42	S352R	TRUE	16	FIRHGVEGR	Ankrd42	S379R	FTRHGVEGR	3_00081	A33:03	0.52616	0.27	Qa1	0.042118	11	Db	0.000224	37
ANKRD42	S352R	TRUE	16	RTDAKDDLC	Ankrd42	S379R	RTDAKDDLC	3_00081	C05:01	0.027584	1.7	Qa1	0.039658	12	Db	0.001684	15
APC	D1484G	TRUE	13	PGADTLLHF	Apc	D1483G	PGVDTLLHF	1_00012	A24:02	0.028361	1.8	Dq	0.122665	2	Kb	0.010537	6.1
APC	D1484G	TRUE	13	QRVQVLPGA	Apc	D1483G	QRVQVLPGV	1_00012	B27:05	0.373618	0.53	Kb	0.012297	5.6	Kb	0.012297	5.6
APC	D1484G	TRUE	13	VLPGADTLL	Apc	D1483G	VLPGVDTLL	1_00012	C01:02	0.815432	0.02	Dd	0.060115	0.3	Kb	0.030291	3.1
APC	D1484G	TRUE	13	QVLPGADTL	Apc	D1483G	QVLPGVDTL	1_00012	B13:01	0.380481	0.26	Db	0.246053	0.25	Db	0.246053	0.25
APC	D1484G	TRUE	13	VQVLPGADT	Apc	D1483G	VQVLPGVDT	1_00012	B50:01	0.006884	4.5	Db	0.001846	15	Db	0.001846	15
APC	D1484G	TRUE	13	RVQVLPGAD	Apc	D1483G	RVQVLPGVD	1_00012	A30:02	0.001252	21	Lq	5.1e-05	53	Kb	6.7e-05	64
APC	D1484G	TRUE	13	VQRVQVLPG	Apc	D1483G	VQRVQVLPG	1_00012	A30:01	0.020383	5.4	Kb	0.001677	17	Kb	0.001677	17
APC	P1483delinsP	TRUE	13	PDADTLLHF	Apc	P1482delinsP	PDVDTLLHF	1_00011	B37:01	0.074248	1.3	Qa2	0.087683	1.6	Kb	0.000644	27
APC	D1484G	TRUE	13	LPGADTLLH	Apc	D1483G	LPGVDTLLH	1_00012	B35:01	0.267576	0.47	Dq	0.013952	9.9	Db	8.4e-05	52
APC	P1483delinsP	TRUE	13	LPDADTLLH	Apc	P1482delinsP	LPDVDTLLH	1_00011	B35:01	0.462712	0.25	Lq	0.024412	2.6	Db	0.000431	29
APC	P1483delinsP	TRUE	13	QVLPDADTL	Apc	P1482delinsP	QVLPDVDTL	1_00011	B35:03	0.240889	0.35	Db	0.266904	0.22	Db	0.266904	0.22
APC	P1483delinsP	TRUE	13	VQVLPDADT	Apc	P1482delinsP	VQVLPDVDT	1_00011	B50:01	0.002426	7.7	Db	0.000821	22	Db	0.000821	22
APC	P1483delinsP	TRUE	13	RVQVLPDAD	Apc	P1482delinsP	RVQVLPDVD	1_00011	A32:01	0.00011	25	Dq	0.000426	41	Db	0.000107	48
APC	P1483delinsP	TRUE	13	QRVQVLPDA	Apc	P1482delinsP	QRVQVLPDV	1_00011	B27:05	0.117785	1.3	Kd	0.003977	8.5	Kb	0.003229	12
APC	P1483delinsP	TRUE	13	VQRVQVLPD	Apc	P1482delinsP	VQRVQVLPD	1_00011	B15:01	0.001262	13	Kb	0.000662	27	Kb	0.000662	27
APC	P1483delinsP	TRUE	13	AVQRVQVLP	Apc	P1482delinsP	AVQRVQVLP	1_00011	B13:02	0.030949	4.9	Qa2	0.013302	11	Db	0.000811	22
APC	P1483delinsP	TRUE	13	VLPDADTLL	Apc	P1482delinsP	VLPDVDTLL	1_00011	C01:02	0.84853	0.01	Dd	0.066536	0.26	Kb	0.054205	2
APC	D1484G	TRUE	13	GADTLLHFA	Apc	D1483G	GVDTLLHFA	1_00012	C05:01	0.052615	1.2	Db	0.007635	6.1	Db	0.007635	6.1
ARHGAP33	P978S	TRUE	24	SPAPSCFPP	Arhgap33	P1158S	SPPPSCFPP	3_00103	B56:01	0.490581	0.22	Ld	0.009479	5.3	Db	0.004527	8.5
ARHGAP33	P978S	TRUE	24	LLSYSPAPS	Arhgap33	P1158S	LLSYSPPPS	3_00103	A02:01	0.00215	10	Ld	0.000158	36	Db	8.4e-05	52
ARHGAP33	P978S	TRUE	24	FLLSYSPAP	Arhgap33	P1158S	FLLSYSPPP	3_00103	A02:01	0.14605	1.1	Db	0.001281	18	Db	0.001281	18
ARHGAP33	P978S	TRUE	24	SPDFLLSYS	Arhgap33	P1158S	SPDFLLSYS	3_00103	B56:01	0.126181	0.97	Lq	0.015036	4.1	Db	0.001152	19
ARHGAP33	P978S	TRUE	24	PDFLLSYSP	Arhgap33	P1158S	PDFLLSYSP	3_00103	B40:02	0.000953	11	Kq	0.004226	17	Db	4.9e-05	60
ARHGAP33	P978S	TRUE	24	DFLLSYSPA	Arhgap33	P1158S	DFLLSYSPP	3_00103	B55:01	0.00494	7.8	Kd	0.00271	11	Kb	0.000325	37
ARHGAP33	P978S	TRUE	24	LSYSPAPSC	Arhgap33	P1158S	LSYSPPPSC	3_00103	C15:02	0.145581	0.68	Kb	0.133379	0.83	Kb	0.133379	0.83
ARHGAP33	P978S	TRUE	24	SYSPAPSCF	Arhgap33	P1158S	SYSPPPSCF	3_00103	C07:02	0.734873	0.01	Kd	0.509075	0.09	Kb	0.024804	3.6
ARHGAP33	P978S	TRUE	24	YSPAPSCFP	Arhgap33	P1158S	YSPPPSCFP	3_00103	C01:02	0.018182	2.3	Dd	0.016164	1.4	Db	0.031638	2.2
ATP1A1	V817F	TRUE	142	CIDLGTDMF	Atp1a1	V817F	CIDLGTDMF	3_00009	C05:01	0.311618	0.34	Dq	0.096947	2.5	Db	0.001558	16
ATP1A1	V817F	TRUE	142	IDLGTDMFP	Atp1a1	V817F	IDLGTDMFP	3_00009	B50:01	0.003224	6.7	Qa2	0.002364	27	Db	6.8e-05	55
ATP1A1	V817F	TRUE	142	DLGTDMFPA	Atp1a1	V817F	DLGTDMFPA	3_00009	A02:01	0.005471	6.6	Kq	0.001373	28	Db	0.000184	40
ATP1A1	V817F	TRUE	142	LGTDMFPAI	Atp1a1	V817F	LGTDMFPAI	3_00009	B51:01	0.247086	0.58	Dd	0.018238	1.2	Kb	0.063277	1.8
ATP1A1	V817F	TRUE	142	FPAISLAYE	Atp1a1	V817F	FPAISLAYE	3_00009	B56:01	0.143366	0.88	Dq	0.016668	9	Db	0.000553	26
ATP1A1	V817F	TRUE	142	GTDMFPAIS	Atp1a1	V817F	GTDMFPAIS	3_00009	A01:01	0.014577	3.1	Qa1	0.006241	29	Kb	0.000288	38
ATP1A1	V817F	TRUE	142	TDMFPAISL	Atp1a1	V817F	TDMFPAISL	3_00009	B37:01	0.593063	0.06	Kq	0.488916	0.13	Kb	0.018592	4.3
ATP1A1	V817F	TRUE	142	DMFPAISLA	Atp1a1	V817F	DMFPAISLA	3_00009	A68:02	0.284343	0.46	Kq	0.044037	3.4	Kb	0.014432	5.1
ATP1A1	V817F	TRUE	142	MFPAISLAY	Atp1a1	V817F	MFPAISLAY	3_00009	A29:02	0.966362	0.01	Qa1	0.344428	0.8	Kb	0.009294	6.6
BCL9	P924S	TRUE	130	SPVHLKSSS	Bcl9	P923S	SPVHLKSSS	3_00153	B55:01	0.444917	0.2	Ld	0.011715	4.6	Db	0.000456	28
BCL9	P924S	TRUE	130	PVHLKSSSL	Bcl9	P923S	PVHLKSSSL	3_00153	B08:01	0.438582	0.2	Kd	0.010691	4.5	Kb	0.014724	5
BCL9	P924S	TRUE	130	ASPVHLKSS	Bcl9	P923S	ASPVHLKSS	3_00153	C01:02	0.009027	3.5	Dd	0.006175	3.3	Kb	0.021733	3.9
BCL9	P924S	TRUE	130	HLKSSSLPA	Bcl9	P923S	HLKSSSLPA	3_00153	A30:01	0.241512	0.59	Kd	0.001541	15	Db	0.001562	16
BCL9	P924S	TRUE	130	VHLKSSSLP	Bcl9	P923S	VHLKSSSLP	3_00153	B38:01	0.030733	2.1	Kd	0.013969	3.7	Db	0.001432	17
BCL9	P924S	TRUE	130	SSSLPAPSP	Bcl9	P923S	SSSLPAPSP	3_00153	B55:01	0.021754	3.2	Dd	0.001255	9.3	Db	0.003393	11
BCL9	P924S	TRUE	130	KSSSLPAPS	Bcl9	P923S	KSSSLPAPS	3_00153	A30:01	0.058769	2.6	Kb	0.001605	18	Kb	0.001605	18
BCL9	P924S	TRUE	130	LKSSSLPAP	Bcl9	P923S	LKSSSLPAP	3_00153	B50:01	0.019792	2.5	Qa2	0.002831	25	Db	0.000134	44
BCL9	P924S	TRUE	130	SSLPAPSPG	Bcl9	P923S	SSLPAPSPG	3_00153	A30:01	0.026174	4.5	Db	0.006354	6.9	Db	0.006354	6.9
BCORL1	L601F	TRUE	35	TFSPFKSPP	Bcorl1	L595F	TFSPFKSPP	3_00058	C14:02	0.00606	4.4	Kd	0.021043	2.8	Kb	0.00213	15
BCORL1	L601F	TRUE	35	SPFKSPPQL	Bcorl1	L595F	SPFKSPPQL	3_00058	B35:03	0.948623	0.01	Lq	0.755926	0.01	Kb	0.180767	0.57
BCORL1	L601F	TRUE	35	PFKSPPQLE	Bcorl1	L595F	PFKSPPQLE	3_00058	A24:02	0.000664	9.6	Kd	0.000211	36	Kb	9.7e-05	57
BCORL1	L601F	TRUE	35	FKSPPQLER	Bcorl1	L595F	FKSPPQLER	3_00058	C07:01	0.019938	0.93	Qa2	0.01237	11	Kb	0.001424	19
BCORL1	L601F	TRUE	35	VTFSPFKSP	Bcorl1	L595F	VTFSPFKSP	3_00058	A30:01	0.128862	1.3	Kb	0.053837	2	Kb	0.053837	2
BCORL1	L601F	TRUE	35	SVTFSPFKS	Bcorl1	L595F	SVTFSPFKS	3_00058	A68:02	0.00634	6.4	Qa1	0.01005	24	Kb	0.000862	24
BCORL1	L601F	TRUE	35	TSVTFSPFK	Bcorl1	L595F	TSVTFSPFK	3_00058	A11:01	0.811591	0.07	Qa1	0.090053	5.8	Kb	0.007965	7.2
BCORL1	L601F	TRUE	35	GTSVTFSPF	Bcorl1	L595F	GTSVTFSPF	3_00058	A32:01	0.101417	0.73	Qa1	0.364828	0.69	Kb	0.020027	4.1
BCORL1	L601F	TRUE	35	FSPFKSPPQ	Bcorl1	L595F	FSPFKSPPQ	3_00058	C01:02	0.011587	3	Dd	0.003104	5.4	Db	0.006174	7
BIRC3	T175I	TRUE	4	ARLLIFQTW	Birc3	T175I	ARLLIYETW	1_00028	B27:02	0.984157	0.01	Dd	0.01358	1.6	Kb	0.022118	3.8
BIRC3	T175I	TRUE	4	ENARLLIFQ	Birc3	T175I	EKARLLIYE	1_00028	A68:01	0.009893	6.9	Kq	0.003199	19	Kb	0.000212	43
BIRC3	T175I	TRUE	4	NARLLIFQT	Birc3	T175I	KARLLIYET	1_00028	B55:01	0.038465	2.2	Kb	0.006123	8.4	Kb	0.006123	8.4
BIRC3	T175I	TRUE	4	IFQTWPLTF	Birc3	T175I	IYETWPLSF	1_00028	A24:02	0.971055	0.01	Kd	0.219408	0.35	Kb	0.060845	1.8
BIRC3	T175I	TRUE	4	LIFQTWPLT	Birc3	T175I	LIYETWPLS	1_00028	A02:06	0.017034	5.1	Kb	0.01043	6.2	Kb	0.01043	6.2
BIRC3	T175I	TRUE	4	LLIFQTWPL	Birc3	T175I	LLIYETWPL	1_00028	A02:01	0.418249	0.34	Db	0.015655	3.8	Db	0.015655	3.8
BIRC3	T175I	TRUE	4	RLLIFQTWP	Birc3	T175I	RLLIYETWP	1_00028	B13:02	0.018322	7	Qa1	0.004152	33	Db	0.000215	38
BIRC3	T175I	TRUE	4	NNENARLLI	Birc3	T175I	NTEKARLLI	1_00028	B38:01	0.007362	4.7	Dd	0.010436	2.1	Db	0.002368	13
BIRC3	T175I	TRUE	4	NENARLLIF	Birc3	T175I	TEKARLLIY	1_00028	B18:01	0.913291	0.02	Qa2	0.185174	0.41	Db	0.002053	14
BRD4	G814A	TRUE	80	PASVFDPIG	Brd4	G817A	PASVFDPIG	1_00018	B58:01	4.9e-05	47	Db	1.4e-05	79	Db	1.4e-05	79
BRD4	G814A	TRUE	80	LPASVFDPI	Brd4	G817A	LPASVFDPI	1_00018	B51:01	0.618906	0.12	Ld	0.350918	0.15	Db	0.011736	4.6
BRD4	G814A	TRUE	80	QLPASVFDP	Brd4	G817A	QLPASVFDP	1_00018	A02:01	0.001817	11	Db	0.000465	28	Db	0.000465	28
BRD4	G814A	TRUE	80	PQLPASVFD	Brd4	G817A	PQLPASVFD	1_00018	B38:01	5.7e-05	36	Kd	0.000139	43	Db	3.5e-05	66
BRD4	G814A	TRUE	80	EPQLPASVF	Brd4	G817A	EPQLPASVF	1_00018	B35:01	0.834086	0.06	Dq	0.806482	0.1	Db	0.001967	14
BRD4	G814A	TRUE	80	LEPQLPASV	Brd4	G817A	LEPQLPASV	1_00018	B37:01	0.409931	0.18	Kk	0.750887	0.16	Db	0.022363	2.9
BRD4	G814A	TRUE	80	VLEPQLPAS	Brd4	G817A	VLEPQLPAS	1_00018	A02:01	0.025054	3.2	Qa1	0.015437	20	Kb	0.000489	31
BRD4	G814A	TRUE	80	PVLEPQLPA	Brd4	G817A	PVLEPQLPA	1_00018	A02:06	0.02144	4.5	Db	0.000545	26	Db	0.000545	26
BRD4	G814A	TRUE	80	ASVFDPIGH	Brd4	G817A	ASVFDPIGH	1_00018	A11:01	0.068072	1.8	Qa1	0.037355	12	Db	0.00085	21
C11orf58	E143Q	TRUE	13	QKEESAEEL	1110004F10Rik	E141Q	QKEESAEEL	3_00157	B39:01	0.533208	0.14	Kk	0.192145	1.8	Db	0.004225	8.9
C11orf58	E143Q	TRUE	13	SQKEESAEE	1110004F10Rik	E141Q	SQKEESAEE	3_00157	B15:01	0.04045	2.8	Qa2	0.01261	11	Db	0.001297	18
C11orf58	E143Q	TRUE	13	ESQKEESAE	1110004F10Rik	E141Q	ESQKEESAE	3_00157	B35:01	0.000211	19	Kq	0.000372	46	Db	4.9e-05	60
C11orf58	E143Q	TRUE	13	DSESDSESQ	1110004F10Rik	E141Q	DSDSDSESQ	3_00157	A01:01	0.004035	6.3	Kq	0.000591	39	Db	9.3e-05	50
C11orf58	E143Q	TRUE	13	SESDSESQK	1110004F10Rik	E141Q	SDSDSESQK	3_00157	B44:02	0.07115	0.88	Kq	0.004486	16	Kb	0.00026	40
C11orf58	E143Q	TRUE	13	SESQKEESA	1110004F10Rik	E141Q	SESQKEESA	3_00157	B50:01	0.707822	0.07	Qa2	0.181181	0.42	Db	0.001614	16
C11orf58	E143Q	TRUE	13	SDSESQKEE	1110004F10Rik	E141Q	SDSESQKEE	3_00157	B44:02	0.000679	9.5	Qa2	0.005681	18	Kb	9.7e-05	57
C11orf58	E143Q	TRUE	13	DSESQKEES	1110004F10Rik	E141Q	DSESQKEES	3_00157	A01:01	0.000948	15	Kq	0.001219	30	Db	7.1e-05	54
C11orf58	E143Q	TRUE	13	ESDSESQKE	1110004F10Rik	E141Q	DSDSESQKE	3_00157	A01:01	0.030302	2	Kq	0.002055	24	Db	5.1e-05	60
CACNA2D1	P508H	TRUE	56	CHNGYYFAI	Cacna2d1	P508H	CHNGYYFAI	3_00077	B39:01	0.15048	0.66	Kd	0.042069	1.6	Kb	0.018945	4.2
CACNA2D1	P508H	TRUE	56	LCHNGYYFA	Cacna2d1	P508H	LCHNGYYFA	3_00077	B56:01	0.002487	9.3	Kb	0.001479	18	Kb	0.001479	18
CACNA2D1	P508H	TRUE	56	TLCHNGYYF	Cacna2d1	P508H	TLCHNGYYF	3_00077	A29:02	0.236937	0.47	Qa1	0.282812	1.2	Db	0.050983	1.5
CACNA2D1	P508H	TRUE	56	FTLCHNGYY	Cacna2d1	P508H	FTLCHNGYY	3_00077	A01:01	0.509673	0.19	Qa1	0.361618	0.71	Db	0.004998	8.1
CACNA2D1	P508H	TRUE	56	PRFTLCHNG	Cacna2d1	P508H	PRFTLCHNG	3_00077	B27:05	0.000605	14	Kb	0.0001	57	Kb	0.0001	57
CACNA2D1	P508H	TRUE	56	TPRFTLCHN	Cacna2d1	P508H	TPRFTLCHN	3_00077	B55:01	0.009877	5.2	Dq	0.0009	32	Kb	9.8e-05	57
CACNA2D1	P508H	TRUE	56	LTPRFTLCH	Cacna2d1	P508H	LTPRFTLCH	3_00077	A01:01	0.030031	2.1	Qa1	0.115785	4.5	Kb	0.004108	11
CACNA2D1	P508H	TRUE	56	HNGYYFAID	Cacna2d1	P508H	HNGYYFAID	3_00077	E01:01	3e-06	70	Kb	0.000241	41	Kb	0.000241	41
CACNA2D1	P508H	TRUE	56	RFTLCHNGY	Cacna2d1	P508H	RFTLCHNGY	3_00077	A29:02	0.250335	0.44	Qa1	0.043699	11	Kb	0.000521	30
CACNA2D4	A511P	TRUE	29	TVPMPVFSK	Cacna2d4	A518P	TVPMPVFSK	3_00096	A11:01	0.879826	0.03	Qa1	0.129854	3.9	Kb	0.005423	9
CACNA2D4	A511P	TRUE	29	PMPVFSKKN	Cacna2d4	A518P	PMPVFSKKN	3_00096	A24:02	1.5e-05	40	Dd	2.6e-05	50	Kb	0.000102	56
CACNA2D4	A511P	TRUE	29	VPMPVFSKK	Cacna2d4	A518P	VPMPVFSKK	3_00096	B55:01	0.411144	0.22	Ld	0.087996	0.88	Kb	0.010064	6.3
CACNA2D4	A511P	TRUE	29	TTVPMPVFS	Cacna2d4	A518P	TTVPMPVFS	3_00096	A68:02	0.174019	0.75	Db	0.002644	12	Db	0.002644	12
CACNA2D4	A511P	TRUE	29	LLTTVPMPV	Cacna2d4	A518P	LLTTVPMPV	3_00096	A02:01	0.541316	0.24	Qa1	0.073447	7	Db	0.001171	18
CACNA2D4	A511P	TRUE	29	TLLTTVPMP	Cacna2d4	A518P	MLLTTVPMP	3_00096	A02:01	0.039873	2.4	Ld	0.00215	13	Db	0.000947	20
CACNA2D4	A511P	TRUE	29	LTLLTTVPM	Cacna2d4	A518P	LMLLTTVPM	3_00096	C03:04	0.091557	0.69	Db	0.156057	0.45	Db	0.156057	0.45
CACNA2D4	A511P	TRUE	29	SLTLLTTVP	Cacna2d4	A518P	SLMLLTTVP	3_00096	A02:01	0.006518	6.1	Db	0.006967	6.5	Db	0.006967	6.5
CACNA2D4	A511P	TRUE	29	LTTVPMPVF	Cacna2d4	A518P	LTTVPMPVF	3_00096	B58:02	0.080549	0.19	Qa1	0.511477	0.25	Kb	0.015276	4.9
CD28	F11L	TRUE	0	LPSIQVTGN	Cd28	F12L	LFSVQVTEN	3_00107	B55:01	0.008803	5.6	Kd	0.00027	33	Kb	0.000184	46
CD28	F11L	TRUE	0	NLLPSIQVT	Cd28	F12L	LNLFSVQVT	3_00107	A02:01	0.148437	1.1	Kb	0.002034	16	Kb	0.002034	16
CD28	F11L	TRUE	0	LNLLPSIQV	Cd28	F12L	ALNLFSVQV	3_00107	B52:01	0.167219	0.49	Kb	0.062541	1.8	Kb	0.062541	1.8
CD28	F11L	TRUE	0	LLPSIQVTG	Cd28	F12L	NLFSVQVTE	3_00107	C01:02	0.004224	5.2	Kb	0.001753	17	Kb	0.001753	17
CD28	F11L	TRUE	0	LALNLLPSI	Cd28	F12L	FLALNLFSV	3_00107	B51:01	0.69473	0.07	Db	0.11721	0.63	Db	0.11721	0.63
CD28	F11L	TRUE	0	RLLLALNLL	Cd28	F12L	RLLFLALNL	3_00107	A32:01	0.268102	0.29	Lq	0.064743	0.97	Kb	0.048851	2.2
CD28	F11L	TRUE	0	LLALNLLPS	Cd28	F12L	LFLALNLFS	3_00107	A02:01	0.006834	6	Kd	0.000679	22	Kb	0.000366	35
CD28	F11L	TRUE	0	LLLALNLLP	Cd28	F12L	LLFLALNLF	3_00107	A02:01	0.007885	5.6	Qa1	0.239749	1.7	Kb	0.017984	4.4
CD28	F11L	TRUE	0	ALNLLPSIQ	Cd28	F12L	LALNLFSVQ	3_00107	A03:01	0.008641	5	Db	0.001958	14	Db	0.001958	14
CDC42BPG	R65C	TRUE	25	CLQRDDFEI	Cdc42bpg	R65C	CLQRDDFEI	3_00095	A02:01	0.049073	2.1	Db	0.004183	9	Db	0.004183	9
CDC42BPG	R65C	TRUE	25	LCLQRDDFE	Cdc42bpg	R65C	LCLQRDDFE	3_00095	B38:01	1e-05	59	Db	6.3e-05	56	Db	6.3e-05	56
CDC42BPG	R65C	TRUE	25	ELCLQRDDF	Cdc42bpg	R65C	ELCLQRDDF	3_00095	B15:02	0.041364	2.8	Dq	0.058249	3.9	Db	0.00014	44
CDC42BPG	R65C	TRUE	25	KELCLQRDD	Cdc42bpg	R65C	KELCLQRDD	3_00095	B44:03	7.8e-05	24	Qa2	0.000374	49	Db	1e-05	84
CDC42BPG	R65C	TRUE	25	VKELCLQRD	Cdc42bpg	R65C	VKELCLQRD	3_00095	C06:02	3e-06	66	Kq	3e-05	84	Kb	7e-06	94
CDC42BPG	R65C	TRUE	25	SKVKELCLQ	Cdc42bpg	R65C	TKVKELCLQ	3_00095	B27:02	0.000158	22	Qa2	0.001015	36	Kb	7.3e-05	62
CDC42BPG	R65C	TRUE	25	KVKELCLQR	Cdc42bpg	R65C	KVKELCLQR	3_00095	A31:01	0.944399	0.01	Qa1	0.070654	7.2	Kb	0.001712	17
CDC42BPG	R65C	TRUE	25	FVSKVKELC	Cdc42bpg	R65C	FVTKVKELC	3_00095	A68:02	0.057779	1.8	Qa1	0.019963	17	Db	0.000881	21
CDC42BPG	R65C	TRUE	25	VSKVKELCL	Cdc42bpg	R65C	VTKVKELCL	3_00095	B08:01	0.529313	0.14	Dd	0.020323	1.1	Kb	0.040793	2.5
CDH9	A615T	TRUE	6	GTLVAILLC	Cdh9	A614T	GTLIAILLC	3_00130	B58:02	0.000859	4.5	Qa1	0.011924	22	Db	0.000656	24
CDH9	A615T	TRUE	6	TGTLVAILL	Cdh9	A614T	TGTLIAILL	3_00130	C17:01	0.066561	1.7	Dd	0.048113	0.4	Kb	0.020734	4
CDH9	A615T	TRUE	6	TLVAILLCV	Cdh9	A614T	TLIAILLCV	3_00130	A02:01	0.339393	0.47	Qa1	0.073028	7	Db	0.003912	9.3
CDH9	A615T	TRUE	6	LSAGLSTGT	Cdh9	A614T	LAAGLSTGT	3_00130	A68:02	0.01116	4.8	Db	0.000478	27	Db	0.000478	27
CDH9	A615T	TRUE	6	GLSTGTLVA	Cdh9	A614T	GLSTGTLIA	3_00130	A02:01	0.068714	1.7	Qa1	0.017524	18	Db	0.000308	33
CDH9	A615T	TRUE	6	AGLSTGTLV	Cdh9	A614T	AGLSTGTLI	3_00130	B52:01	0.081324	1.5	Db	0.164612	0.42	Db	0.164612	0.42
CDH9	A615T	TRUE	6	LSTGTLVAI	Cdh9	A614T	LSTGTLIAI	3_00130	C15:02	0.281047	0.36	Qa1	0.144625	3.5	Db	0.008364	5.8
CDH9	A615T	TRUE	6	SAGLSTGTL	Cdh9	A614T	AAGLSTGTL	3_00130	C03:03	0.2255	0.31	Db	0.106959	0.71	Db	0.106959	0.71
CDH9	A615T	TRUE	6	STGTLVAIL	Cdh9	A614T	STGTLIAIL	3_00130	C15:02	0.105854	0.88	Db	0.057741	1.3	Db	0.057741	1.3
CDK16	S227T	TRUE	181	LSRRLRRVT	Cdk16	S153T	LSRRLRRVT	3_00151	A30:01	0.022182	5.1	Kb	0.000925	23	Kb	0.000925	23
CDK16	S227T	TRUE	181	RRLRRVTLS	Cdk16	S153T	RRLRRVTLS	3_00151	B27:05	0.21214	0.88	Dd	0.000694	13	Kb	0.001174	20
CDK16	S227T	TRUE	181	RLRRVTLSE	Cdk16	S153T	RLRRVTLSE	3_00151	A30:01	0.270473	0.5	Qa1	0.026147	15	Kb	0.000558	29
CDK16	S227T	TRUE	181	LRRVTLSEI	Cdk16	S153T	LRRVTLSEI	3_00151	C06:02	0.111457	0.5	Kd	0.007919	5.5	Kb	0.005831	8.6
CDK16	S227T	TRUE	181	SRRLRRVTL	Cdk16	S153T	SRRLRRVTL	3_00151	B14:02	0.776976	0.01	Kb	0.08272	1.4	Kb	0.08272	1.4
CDK16	S227T	TRUE	181	RVTLSEIGF	Cdk16	S153T	RVTLSEIGF	3_00151	A32:01	0.303069	0.25	Qa1	0.406469	0.52	Kb	0.008355	7
CDK16	S227T	TRUE	181	VTLSEIGFG	Cdk16	S153T	VTLSEIGFG	3_00151	B58:01	0.002354	8.8	Qa1	0.012979	21	Kb	0.000631	27
CDK16	S227T	TRUE	181	TLSEIGFGK	Cdk16	S153T	TLSEIGFGK	3_00151	A11:01	0.682574	0.15	Qa1	0.069414	7.3	Kb	0.000805	24
CDK16	S227T	TRUE	181	RRVTLSEIG	Cdk16	S153T	RRVTLSEIG	3_00151	B27:05	0.024122	3	Kd	0.000223	36	Db	0.000224	37
CEP290	T1867delinsT	TRUE	0	TDNKQSLIE	Cep290	T1866delinsT	TLIDNKQSL	3_00072	B37:01	0.001302	14	Db	0.512635	0.07	Db	0.512635	0.07
CEP290	T1867delinsT	TRUE	0	SGLQGKPLT	Cep290	T1866delinsT	LSSGLQSKT	3_00072	B56:01	0.001903	11	Qa1	0.016205	19	Kb	0.000777	25
CEP290	T1867delinsT	TRUE	0	GLQGKPLTD	Cep290	T1866delinsT	SSGLQSKTL	3_00072	A02:01	0.001158	14	Dd	0.042425	0.47	Db	0.041014	1.8
CEP290	T1867delinsT	TRUE	0	GKPLTDNKQ	Cep290	T1866delinsT	LQSKTLIDN	3_00072	B40:02	4.2e-05	34	Qa2	0.000184	58	Kb	8.5e-05	59
CEP290	T1867delinsT	TRUE	0	QGKPLTDNK	Cep290	T1866delinsT	GLQSKTLID	3_00072	A30:01	0.19639	0.79	Qa1	0.000793	52	Kb	2.1e-05	83
CEP290	T1867delinsT	TRUE	0	LTDNKQSLI	Cep290	T1866delinsT	KTLIDNKQS	3_00072	C05:01	0.809931	0.09	Db	0.000272	34	Db	0.000272	34
CEP290	T1867delinsT	TRUE	0	KPLTDNKQS	Cep290	T1866delinsT	QSKTLIDNK	3_00072	B56:01	0.029527	2.6	Qa1	0.034534	13	Db	0.000827	22
CEP290	T1867delinsT	TRUE	0	PLTDNKQSL	Cep290	T1866delinsT	SKTLIDNKQ	3_00072	C01:02	0.02635	1.8	Qa2	0.001493	32	Db	4.7e-05	61
CEP290	T1867delinsT	TRUE	0	LQGKPLTDN	Cep290	T1866delinsT	SGLQSKTLI	3_00072	B15:25	0.00068	21	Db	0.326549	0.17	Db	0.326549	0.17
CES5A	A183delinsA	TRUE	11	SASIFDGSA	Ces5a	A154delinsA	SASIFDGSA	3_00023	B55:01	0.043456	2.1	Kb	0.00502	9.4	Kb	0.00502	9.4
CES5A	A183delinsA	TRUE	11	GSASIFDGS	Ces5a	A154delinsA	GSASIFDGS	3_00023	B58:01	0.001079	13	Kd	0.00062	23	Kb	0.00069	26
CES5A	A183delinsA	TRUE	11	TGSASIFDG	Ces5a	A154delinsA	TGSASIFDG	3_00023	B58:01	6.8e-05	42	Ld	5.1e-05	51	Db	4.3e-05	63
CES5A	A183delinsA	TRUE	11	KTGSASIFD	Ces5a	A154delinsA	ETGSASIFD	3_00023	B58:01	0.001386	12	Kq	0.000186	57	Db	6e-06	89
CES5A	A183delinsA	TRUE	11	FKTGSASIF	Ces5a	A154delinsA	FETGSASIF	3_00023	C07:02	0.063744	0.56	Kk	0.620903	0.3	Db	0.003135	11
CES5A	A183delinsA	TRUE	11	AFKTGSASI	Ces5a	A154delinsA	GFETGSASI	3_00023	C14:02	0.348324	0.28	Kd	0.225968	0.34	Db	0.001472	17
CES5A	A183delinsA	TRUE	11	GAFKTGSAS	Ces5a	A154delinsA	GGFETGSAS	3_00023	B55:01	0.031267	2.6	Db	0.000874	21	Db	0.000874	21
CES5A	A183delinsA	TRUE	11	ASIFDGSAL	Ces5a	A154delinsA	ASIFDGSAL	3_00023	C03:03	0.560397	0.08	Db	0.338802	0.16	Db	0.338802	0.16
CES5A	A183delinsA	TRUE	11	GGAFKTGSA	Ces5a	A154delinsA	GGGFETGSA	3_00023	B55:01	0.011031	4.9	Dd	4.8e-05	41	Db	0.000141	44
CFB	S634Y	TRUE	5	QDIKALFVY	Cfb	S633Y	KDVKALFVY	3_00132	B18:01	0.313706	0.27	Qa2	0.075726	1.9	Db	0.003077	11
CFB	S634Y	TRUE	5	IKALFVYEE	Cfb	S633Y	VKALFVYEQ	3_00132	B18:01	0.000625	13	Kb	0.001074	21	Kb	0.001074	21
CFB	S634Y	TRUE	5	KALFVYEEE	Cfb	S633Y	KALFVYEQG	3_00132	B58:01	0.002412	8.7	Db	0.003276	11	Db	0.003276	11
CFB	S634Y	TRUE	5	ALFVYEEEK	Cfb	S633Y	ALFVYEQGK	3_00132	A11:01	0.347603	0.51	Kb	0.003521	12	Kb	0.003521	12
CFB	S634Y	TRUE	5	LFVYEEEKK	Cfb	S633Y	LFVYEQGKS	3_00132	A68:01	0.01328	6.2	Kd	0.00016	40	Kb	8.7e-05	59
CFB	S634Y	TRUE	5	FVYEEEKKL	Cfb	S633Y	FVYEQGKSL	3_00132	C03:03	0.802584	0.03	Qa1	0.595368	0.12	Kb	0.355116	0.22
CFB	S634Y	TRUE	5	VYEEEKKLT	Cfb	S633Y	VYEQGKSLT	3_00132	C14:02	0.007457	4	Kd	0.042642	1.6	Kb	0.000674	27
CFB	S634Y	TRUE	5	DIKALFVYE	Cfb	S633Y	DVKALFVYE	3_00132	A33:03	0.037071	3.9	Kb	0.001959	16	Kb	0.001959	16
CFB	S634Y	TRUE	5	YEEEKKLTR	Cfb	S633Y	YEQGKSLTR	3_00132	B18:01	0.12666	0.65	Qa2	0.043144	3.7	Db	0.000858	21
CFH	C1218R	TRUE	0	RWDGKLEYP	Cfh	C1241R	RINGTINYP	3_00032	C04:01	0.015281	1.9	Qa1	0.03469	13	Db	0.000791	22
CFH	C1218R	TRUE	0	TTRWDGKLE	Cfh	C1241R	TKRINGTIN	3_00032	A30:01	0.01518	6.6	Db	6.3e-05	56	Db	6.3e-05	56
CFH	C1218R	TRUE	0	LRTTRWDGK	Cfh	C1241R	FRTKRINGT	3_00032	B27:05	0.056321	2	Kb	0.00036	35	Kb	0.00036	35
CFH	C1218R	TRUE	0	TLRTTRWDG	Cfh	C1241R	PFRTKRING	3_00032	A30:01	0.006112	12	Dd	1.7e-05	56	Kb	9.2e-05	58
CFH	C1218R	TRUE	0	HTLRTTRWD	Cfh	C1241R	PPFRTKRIN	3_00032	B58:01	0.00076	16	Kk	0.000211	54	Kb	2.5e-05	80
CFH	C1218R	TRUE	0	SHTLRTTRW	Cfh	C1241R	SPPFRTKRI	3_00032	B38:01	0.474535	0.17	Dd	0.071579	0.24	Kb	0.034395	2.8
CFH	C1218R	TRUE	0	RSHTLRTTR	Cfh	C1241R	DSPPFRTKR	3_00032	A31:01	0.928171	0.01	Dd	0.005346	3.7	Kb	0.008621	6.9
CFH	C1218R	TRUE	0	RTTRWDGKL	Cfh	C1241R	RTKRINGTI	3_00032	C15:02	0.110929	0.85	Dd	0.027253	0.78	Db	0.011774	4.6
CFH	C1218R	TRUE	0	TRWDGKLEY	Cfh	C1241R	KRINGTINY	3_00032	B27:05	0.982698	0.01	Qa1	0.275043	1.3	Kb	0.011928	5.7
COBL	A873delinsA	TRUE	19	SQYVASAIA	Cobl	A950delinsA	SQYVASAIA	3_00019	B50:01	0.364884	0.24	Db	0.022153	2.9	Db	0.022153	2.9
COBL	A873delinsA	TRUE	19	QYVASAIAK	Cobl	A950delinsA	QYVASAIAK	3_00019	A30:01	0.151666	1.1	Kd	0.013663	3.8	Db	0.000656	24
COBL	A873delinsA	TRUE	19	AKRIGAPKV	Cobl	A950delinsA	AKKMGPPKV	3_00019	B52:01	0.081837	1.5	Qa2	0.039976	4	Kb	0.005698	8.7
COBL	A873delinsA	TRUE	19	IAKRIGAPK	Cobl	A950delinsA	IAKKMGPPK	3_00019	A30:01	0.579095	0.09	Db	0.002039	14	Db	0.002039	14
COBL	A873delinsA	TRUE	19	AIAKRIGAP	Cobl	A950delinsA	AIAKKMGPP	3_00019	B55:01	0.007771	6.1	Kb	0.000476	31	Kb	0.000476	31
COBL	A873delinsA	TRUE	19	SAIAKRIGA	Cobl	A950delinsA	SAIAKKMGP	3_00019	B55:01	0.341335	0.28	Dd	0.003109	5.4	Db	0.004694	8.4
COBL	A873delinsA	TRUE	19	ASAIAKRIG	Cobl	A950delinsA	ASAIAKKMG	3_00019	B58:01	0.001438	12	Qa1	0.00468	32	Db	0.00017	41
COBL	A873delinsA	TRUE	19	VASAIAKRI	Cobl	A950delinsA	VASAIAKKM	3_00019	B52:01	0.305582	0.13	Qa1	0.344021	0.8	Kb	0.058331	1.9
COBL	A873delinsA	TRUE	19	YVASAIAKR	Cobl	A950delinsA	YVASAIAKK	3_00019	A68:01	0.980875	0.01	Qa1	0.175172	2.7	Kb	0.001319	19
COLGALT2	N382S	TRUE	59	ALSTSQLKA	Colgalt2	N381S	ALSTSQLKA	3_00104	A02:01	0.137469	1.1	Qa1	0.039686	12	Db	0.001198	18
COLGALT2	N382S	TRUE	59	KALSTSQLK	Colgalt2	N381S	KALSTSQLK	3_00104	A30:01	0.674095	0.06	Qa1	0.13407	3.8	Db	0.004557	8.5
COLGALT2	N382S	TRUE	59	GKALSTSQL	Colgalt2	N381S	GKALSTSQL	3_00104	B48:01	0.272026	0.12	Qa2	0.052028	3	Db	0.004526	8.5
COLGALT2	N382S	TRUE	59	EAVDGKALS	Colgalt2	N381S	EAVDGKALS	3_00104	A68:02	0.057843	1.8	Kk	0.004924	21	Db	0.000242	36
COLGALT2	N382S	TRUE	59	VDGKALSTS	Colgalt2	N381S	VDGKALSTS	3_00104	B37:01	0.005211	6.8	Kk	0.00216	28	Kb	0.000239	41
COLGALT2	N382S	TRUE	59	AVDGKALST	Colgalt2	N381S	AVDGKALST	3_00104	C08:02	0.097114	0.72	Qa1	0.074132	6.9	Kb	0.001471	18
COLGALT2	N382S	TRUE	59	LSTSQLKAL	Colgalt2	N381S	LSTSQLKAW	3_00104	C16:01	0.481034	0.16	Qa1	0.231197	1.8	Kb	0.003177	12
COLGALT2	N382S	TRUE	59	DGKALSTSQ	Colgalt2	N381S	DGKALSTSQ	3_00104	B55:01	0.003434	9.6	Kq	0.002079	23	Kb	0.000155	49
COLGALT2	N382S	TRUE	59	STSQLKALN	Colgalt2	N381S	STSQLKAWN	3_00104	B58:01	0.004345	6.4	Qa1	0.001436	45	Kb	0.000139	51
CSGALNACT1	L239P	TRUE	1	RPILFRPFG	Csgalnact1	L237P	RPVLFRPFG	3_00094	B55:01	0.137173	0.81	Ld	0.01173	4.6	Db	0.000404	29
CSGALNACT1	L239P	TRUE	1	KRPILFRPF	Csgalnact1	L237P	QRPVLFRPF	3_00094	C07:02	0.224951	0.14	Dd	0.013726	1.6	Kb	0.074061	1.6
CSGALNACT1	L239P	TRUE	1	FKRPILFRP	Csgalnact1	L237P	FQRPVLFRP	3_00094	B50:01	0.008053	4.1	Qa2	0.018722	8	Kb	0.002257	15
CSGALNACT1	L239P	TRUE	1	EFKRPILFR	Csgalnact1	L237P	EFQRPVLFR	3_00094	A33:03	0.924175	0.01	Kd	0.001133	18	Kb	0.000176	47
CSGALNACT1	L239P	TRUE	1	HEFKRPILF	Csgalnact1	L237P	HEFQRPVLF	3_00094	B37:01	0.832724	0.01	Qa2	0.710927	0.01	Kb	0.036376	2.7
CSGALNACT1	L239P	TRUE	1	KHEFKRPIL	Csgalnact1	L237P	KHEFQRPVL	3_00094	B39:01	0.365502	0.24	Kd	0.077228	0.96	Kb	0.015714	4.8
CSGALNACT1	L239P	TRUE	1	HKHEFKRPI	Csgalnact1	L237P	HKHEFQRPV	3_00094	B14:02	0.156043	0.44	Kb	0.032224	3	Kb	0.032224	3
CSGALNACT1	L239P	TRUE	1	PILFRPFGP	Csgalnact1	L237P	PVLFRPFGP	3_00094	A74:01	5e-05	29	Ld	0.000106	41	Kb	0.000157	49
CSGALNACT1	L239P	TRUE	1	DHKHEFKRP	Csgalnact1	L237P	DHKHEFQRP	3_00094	B14:02	0.020326	2.8	Kq	0.009367	11	Kb	0.00057	29
CSMD2	L1177F	TRUE	27	VTFNSTSSS	Csmd2	L1222F	VTFNSTSSS	3_00025	A30:01	0.068783	2.2	Kb	0.013106	5.4	Kb	0.013106	5.4
CSMD2	L1177F	TRUE	27	TFNSTSSSL	Csmd2	L1222F	TFNSTSSSL	3_00025	C14:02	0.921495	0.01	Kd	0.656438	0.05	Kb	0.042786	2.4
CSMD2	L1177F	TRUE	27	FNSTSSSLW	Csmd2	L1222F	FNSTSSSLW	3_00025	B58:01	0.647958	0.22	Dd	0.026416	0.8	Db	0.00691	6.5
CSMD2	L1177F	TRUE	27	GVTFNSTSS	Csmd2	L1222F	GVTFNSTSS	3_00025	B55:01	0.000766	21	Db	0.000785	22	Db	0.000785	22
CSMD2	L1177F	TRUE	27	MGVTFNSTS	Csmd2	L1222F	LGVTFNSTS	3_00025	B56:01	0.004229	7.2	Kb	0.002376	14	Kb	0.002376	14
CSMD2	L1177F	TRUE	27	MMGVTFNST	Csmd2	L1222F	MLGVTFNST	3_00025	A02:01	0.005102	6.9	Kb	0.000813	24	Kb	0.000813	24
CSMD2	L1177F	TRUE	27	EMMGVTFNS	Csmd2	L1222F	EMLGVTFNS	3_00025	A68:02	0.057291	1.8	Lq	0.000322	30	Kb	0.000466	31
CSMD2	L1177F	TRUE	27	SEMMGVTFN	Csmd2	L1222F	SEMLGVTFN	3_00025	B44:03	0.015519	2.3	Qa2	0.025786	6.1	Db	0.000748	23
CSMD2	L1177F	TRUE	27	HSEMMGVTF	Csmd2	L1222F	RSEMLGVTF	3_00025	C03:02	0.490479	0.21	Qa1	0.479878	0.31	Db	0.060137	1.3
CTNNB1	P247S	TRUE	704	LGSSVDSVL	Ctnnb1	P247S	LGSSVDSVL	1_00027	C08:01	0.033501	0.81	Ld	0.032279	2	Db	0.004881	8.2
CTNNB1	P247S	TRUE	704	SVDSVLFYA	Ctnnb1	P247S	SVDSVLFYA	1_00027	A02:06	0.485485	0.27	Db	0.015063	3.9	Db	0.015063	3.9
CTNNB1	P247S	TRUE	704	GSSVDSVLF	Ctnnb1	P247S	GSSVDSVLF	1_00027	B58:01	0.582417	0.27	Qa1	0.401152	0.54	Db	0.019488	3.2
CTNNB1	P247S	TRUE	704	ALVKMLGSS	Ctnnb1	P247S	ALVKMLGSS	1_00027	A02:01	0.004744	7.1	Db	0.000355	31	Db	0.000355	31
CTNNB1	P247S	TRUE	704	SSVDSVLFY	Ctnnb1	P247S	SSVDSVLFY	1_00027	C02:09	0.77211	0.02	Qa1	0.762849	0.02	Db	0.032064	2.2
CTNNB1	P247S	TRUE	704	LVKMLGSSV	Ctnnb1	P247S	LVKMLGSSV	1_00027	B08:01	0.157972	0.74	Lq	0.0146	4.1	Kb	0.015969	4.7
CTNNB1	P247S	TRUE	704	VKMLGSSVD	Ctnnb1	P247S	VKMLGSSVD	1_00027	B50:01	0.000271	22	Qa2	0.000132	62	Db	4.3e-05	63
CTNNB1	P247S	TRUE	704	KMLGSSVDS	Ctnnb1	P247S	KMLGSSVDS	1_00027	A02:01	0.002461	9.4	Dd	8.9e-05	32	Db	0.0003	33
CTNNB1	P247S	TRUE	704	MLGSSVDSV	Ctnnb1	P247S	MLGSSVDSV	1_00027	A02:01	0.551962	0.23	Db	0.008098	5.9	Db	0.008098	5.9
DACH1	R265G	TRUE	212	PGVNGCKLI	Dach1	R256G	PGVNGCKLI	3_00115	B52:01	0.002449	18	Kd	0.001601	15	Db	0.000235	36
DACH1	R265G	TRUE	212	IQPGVNGCK	Dach1	R256G	IQPGVNGCK	3_00115	A11:01	0.028638	2.7	Qa1	0.022846	16	Kb	0.000532	30
DACH1	R265G	TRUE	212	VNGCKLISR	Dach1	R256G	VNGCKLISR	3_00115	A33:03	0.105878	2	Kb	0.001421	19	Kb	0.001421	19
DACH1	R265G	TRUE	212	NGCKLISRK	Dach1	R256G	NGCKLISRK	3_00115	A68:01	0.040163	3.9	Dd	0.000252	21	Kb	0.000745	25
DACH1	R265G	TRUE	212	AIQPGVNGC	Dach1	R256G	AIQPGVNGC	3_00115	A02:06	0.109625	1.5	Qa1	0.052916	9.2	Kb	0.002651	14
DACH1	R265G	TRUE	212	GAIQPGVNG	Dach1	R256G	GAIQPGVNG	3_00115	C03:04	0.000361	9.1	Db	0.002733	12	Db	0.002733	12
DACH1	R265G	TRUE	212	QPGVNGCKL	Dach1	R256G	QPGVNGCKL	3_00115	B35:03	0.199965	0.43	Lq	0.122956	0.45	Db	0.021789	2.9
DACH1	R265G	TRUE	212	GVNGCKLIS	Dach1	R256G	GVNGCKLIS	3_00115	A30:01	0.003571	15	Qa1	0.000768	52	Db	3.8e-05	65
DACH1	R265G	TRUE	212	GCKLISRKD	Dach1	R256G	GCKLISRKD	3_00115	B57:01	6.3e-05	55	Kb	4.7e-05	70	Kb	4.7e-05	70
DAGLA	T364delinsT	TRUE	106	RHFLDENMT	Dagla	T364delinsT	RHFLDENMT	3_00003	B38:01	0.040029	1.8	Dd	0.000964	11	Kb	0.000969	22
DAGLA	T364delinsT	TRUE	106	FLDENMTAV	Dagla	T364delinsT	FLDENMTAV	3_00003	A02:01	0.993043	0.01	Db	0.141882	0.5	Db	0.141882	0.5
DAGLA	T364delinsT	TRUE	106	LDENMTAVD	Dagla	T364delinsT	LDENMTAVD	3_00003	B37:01	3.8e-05	45	Kq	8.8e-05	69	Kb	1.1e-05	90
DAGLA	T364delinsT	TRUE	106	DENMTAVDI	Dagla	T364delinsT	DENMTAVDI	3_00003	B18:01	0.324156	0.26	Kk	0.843247	0.07	Db	0.000443	28
DAGLA	T364delinsT	TRUE	106	ENMTAVDIV	Dagla	T364delinsT	ENMTAVDIV	3_00003	A68:02	0.05533	1.8	Kq	0.100292	1.6	Db	0.00492	8.2
DAGLA	T364delinsT	TRUE	106	NMTAVDIVY	Dagla	T364delinsT	NMTAVDIVY	3_00003	B15:02	0.878934	0.03	Qa1	0.178844	2.6	Db	0.00138	17
DAGLA	T364delinsT	TRUE	106	MTAVDIVYT	Dagla	T364delinsT	MTAVDIVYT	3_00003	A68:02	0.297787	0.42	Db	0.003044	11	Db	0.003044	11
DAGLA	T364delinsT	TRUE	106	TAVDIVYTS	Dagla	T364delinsT	TAVDIVYTS	3_00003	A68:02	0.26093	0.52	Db	0.009372	5.3	Db	0.009372	5.3
DAGLA	T364delinsT	TRUE	106	HFLDENMTA	Dagla	T364delinsT	HFLDENMTA	3_00003	C14:02	0.028965	1.9	Kd	0.012205	4.1	Db	0.001827	15
DAND5	L17delinsL	TRUE	6	LPTGSGRPE	Dand5	L18delinsL	LPTGSGRPG	3_00092	B55:01	0.068388	1.5	Ld	0.000694	22	Db	2.9e-05	69
DAND5	L17delinsL	TRUE	6	ALPTGSGRP	Dand5	L18delinsL	WLPTGSGRP	3_00092	C01:02	0.00077	11	Kd	0.000161	40	Db	0.000114	47
DAND5	L17delinsL	TRUE	6	GALPTGSGR	Dand5	L18delinsL	AWLPTGSGR	3_00092	A31:01	0.420667	0.49	Kd	0.004158	8.3	Kb	0.000721	26
DAND5	L17delinsL	TRUE	6	SGALPTGSG	Dand5	L18delinsL	GAWLPTGSG	3_00092	B55:01	0.002162	13	Qa2	0.002042	28	Kb	0.000407	33
DAND5	L17delinsL	TRUE	6	LLSGALPTG	Dand5	L18delinsL	FSGAWLPTG	3_00092	A02:01	0.010092	5	Db	0.000466	28	Db	0.000466	28
DAND5	L17delinsL	TRUE	6	LCLLSGALP	Dand5	L18delinsL	GLFSGAWLP	3_00092	B50:01	0.000399	19	Qa1	0.024628	15	Db	0.00033	32
DAND5	L17delinsL	TRUE	6	LLCLLSGAL	Dand5	L18delinsL	LGLFSGAWL	3_00092	A02:01	0.014306	4.2	Db	0.023698	2.7	Db	0.023698	2.7
DAND5	L17delinsL	TRUE	6	CLLSGALPT	Dand5	L18delinsL	LFSGAWLPT	3_00092	A02:01	0.015309	4	Kd	0.000904	20	Kb	0.000318	37
DAND5	L17delinsL	TRUE	6	LSGALPTGS	Dand5	L18delinsL	SGAWLPTGS	3_00092	B58:01	0.000688	16	Kb	0.002196	15	Kb	0.002196	15
DCHS1	A334S	TRUE	57	SRDGGAHPE	Dchs1	A328S	SRDGGAHPE	3_00127	B39:01	0.02309	2.4	Kd	0.00105	18	Kb	0.000539	29
DCHS1	A334S	TRUE	57	QSRDGGAHP	Dchs1	A328S	QSRDGGAHP	3_00127	A30:01	0.037891	3.5	Kk	0.009127	16	Kb	0.000927	23
DCHS1	A334S	TRUE	57	VQSRDGGAH	Dchs1	A328S	VQSRDGGAH	3_00127	B15:01	0.12925	1.4	Qa1	0.018556	18	Db	0.000387	30
DCHS1	A334S	TRUE	57	VVQSRDGGA	Dchs1	A328S	VVQSRDGGA	3_00127	B55:01	0.003819	9	Kb	0.000976	22	Kb	0.000976	22
DCHS1	A334S	TRUE	57	LVVQSRDGG	Dchs1	A328S	LVVQSRDGG	3_00127	A30:01	0.000387	38	Db	5.9e-05	57	Db	5.9e-05	57
DCHS1	A334S	TRUE	57	ELVVQSRDG	Dchs1	A328S	ELVVQSRDG	3_00127	B50:01	0.000146	28	Qa2	7.2e-05	70	Db	1.1e-05	83
DCHS1	A334S	TRUE	57	HELVVQSRD	Dchs1	A328S	HELVVQSRD	3_00127	B49:01	0.008943	5.5	Kk	0.008898	16	Kb	5.6e-05	67
DCHS1	A334S	TRUE	57	VHELVVQSR	Dchs1	A328S	VHELVVQSR	3_00127	A33:03	0.092017	2.3	Kd	0.006926	6	Kb	0.001722	17
DCHS1	A334S	TRUE	57	RVHELVVQS	Dchs1	A328S	RVHELVVQS	3_00127	A30:01	0.3141	0.4	Kb	0.008923	6.7	Kb	0.008923	6.7
DNAH5	L4086P	TRUE	63	QEVHARKPL	Dnah5	L4083P	QEVHARKPL	3_00097	B40:01	0.609759	0.2	Kk	0.561071	0.36	Db	0.002736	12
DNAH5	L4086P	TRUE	63	GQEVHARKP	Dnah5	L4083P	GQEVHARKP	3_00097	B50:01	0.033639	1.8	Qa2	0.014789	9.6	Db	0.000316	33
DNAH5	L4086P	TRUE	63	PLQQTMANG	Dnah5	L4083P	PLHQTMANG	3_00097	A02:01	3.8e-05	46	Kd	0.000128	44	Kb	3.7e-05	74
DNAH5	L4086P	TRUE	63	VHARKPLQQ	Dnah5	L4083P	VHARKPLHQ	3_00097	B38:01	0.013242	3.4	Dd	0.001434	8.6	Kb	0.002619	14
DNAH5	L4086P	TRUE	63	HARKPLQQT	Dnah5	L4083P	HARKPLHQT	3_00097	A30:01	0.257604	0.54	Qa1	0.08845	5.9	Kb	0.007028	7.8
DNAH5	L4086P	TRUE	63	EVHARKPLQ	Dnah5	L4083P	EVHARKPLH	3_00097	A68:01	0.02155	5.1	Qa1	0.048875	9.8	Db	0.000189	39
DNAH5	L4086P	TRUE	63	ARKPLQQTM	Dnah5	L4083P	ARKPLHQTM	3_00097	B27:05	0.953763	0.01	Kd	0.105944	0.73	Kb	0.086574	1.3
DNAH5	L4086P	TRUE	63	RKPLQQTMA	Dnah5	L4083P	RKPLHQTMA	3_00097	B50:01	0.015787	2.8	Dd	0.004357	4.2	Db	0.011125	4.8
DNAH5	L4086P	TRUE	63	KPLQQTMAN	Dnah5	L4083P	KPLHQTMAN	3_00097	B55:01	0.053841	1.8	Ld	0.001787	15	Db	6.7e-05	55
DNMT3B	K562T	TRUE	8	TLYPAIPAA	Dnmt3b	K569T	TLYPAIPAA	3_00045	A02:01	0.94963	0.02	Kb	0.078237	1.5	Kb	0.078237	1.5
DNMT3B	K562T	TRUE	8	APTLYPAIP	Dnmt3b	K569T	PPTLYPAIP	3_00045	B56:01	0.188016	0.69	Kk	0.001268	33	Kb	6.1e-05	65
DNMT3B	K562T	TRUE	8	EAPTLYPAI	Dnmt3b	K569T	EPPTLYPAI	3_00045	B51:01	0.734629	0.06	Ld	0.143344	0.56	Db	0.016161	3.7
DNMT3B	K562T	TRUE	8	YEAPTLYPA	Dnmt3b	K569T	QEPPTLYPA	3_00045	B50:01	0.834495	0.03	Qa2	0.08945	1.5	Db	0.004266	8.9
DNMT3B	K562T	TRUE	8	EYEAPTLYP	Dnmt3b	K569T	FQEPPTLYP	3_00045	C04:01	0.0043	4.4	Kd	0.008755	5.1	Db	0.009023	5.4
DNMT3B	K562T	TRUE	8	LEYEAPTLY	Dnmt3b	K569T	EFQEPPTLY	3_00045	B18:01	0.982247	0.01	Qa1	0.305266	1.1	Kb	0.00201	16
DNMT3B	K562T	TRUE	8	GLEYEAPTL	Dnmt3b	K569T	EEFQEPPTL	3_00045	A02:01	0.311738	0.53	Qa2	0.619978	0.01	Db	0.01291	4.3
DNMT3B	K562T	TRUE	8	TGLEYEAPT	Dnmt3b	K569T	LEEFQEPPT	3_00045	B56:01	0.001075	14	Kq	0.004389	16	Db	2.7e-05	70
DNMT3B	K562T	TRUE	8	PTLYPAIPA	Dnmt3b	K569T	PTLYPAIPA	3_00045	A68:02	0.005048	7.2	Kb	0.000428	33	Kb	0.000428	33
DOCK9	V1434G	TRUE	58	GYLCFLQKH	Dock9	V1452G	GYLCFLQKH	3_00126	A30:02	0.039139	2.6	Kd	0.006911	6	Kb	0.001312	19
DOCK9	V1434G	TRUE	58	LMKKVFDGY	Dock9	V1452G	LMKKVFDGY	3_00126	B15:01	0.78716	0.08	Qa1	0.239864	1.7	Kb	0.00306	13
DOCK9	V1434G	TRUE	58	MKKVFDGYL	Dock9	V1452G	MKKVFDGYL	3_00126	B14:02	0.036691	1.8	Kb	0.018713	4.3	Kb	0.018713	4.3
DOCK9	V1434G	TRUE	58	KKVFDGYLC	Dock9	V1452G	KKVFDGYLC	3_00126	B48:01	0.001861	6.8	Db	0.000757	22	Db	0.000757	22
DOCK9	V1434G	TRUE	58	KVFDGYLCF	Dock9	V1452G	KVFDGYLCF	3_00126	A32:01	0.920582	0.01	Qa1	0.74003	0.03	Kb	0.313467	0.27
DOCK9	V1434G	TRUE	58	VFDGYLCFL	Dock9	V1452G	VFDGYLCFL	3_00126	C04:01	0.756588	0.03	Kd	0.040406	1.7	Kb	0.054634	2
DOCK9	V1434G	TRUE	58	FDGYLCFLQ	Dock9	V1452G	FDGYLCFLQ	3_00126	A29:02	6.5e-05	32	Kq	0.000334	48	Db	8e-06	86
DOCK9	V1434G	TRUE	58	DGYLCFLQK	Dock9	V1452G	DGYLCFLQK	3_00126	A68:01	0.105488	2.5	Kb	0.005245	9.1	Kb	0.005245	9.1
DOCK9	V1434G	TRUE	58	PLMKKVFDG	Dock9	V1452G	PLMKKVFDG	3_00126	A32:01	1.6e-05	46	Kd	9e-05	50	Db	2.2e-05	73
DSCC1	C269W	TRUE	11	IWRAAARML	Dscc1	C338W	IWRVTAEML	3_00098	C14:02	0.26235	0.38	Kd	0.089983	0.86	Kb	0.083256	1.4
DSCC1	C269W	TRUE	11	DKIWRAAAR	Dscc1	C338W	DKIWRVTAE	3_00098	A33:03	0.072549	2.6	Kq	0.005747	14	Kb	0.000312	37
DSCC1	C269W	TRUE	11	ADKIWRAAA	Dscc1	C338W	ADKIWRVTA	3_00098	B50:01	0.059664	1.3	Qa2	0.049017	3.2	Kb	0.003554	12
DSCC1	C269W	TRUE	11	DADKIWRAA	Dscc1	C338W	DADKIWRVT	3_00098	B51:01	0.208296	0.67	Kq	0.024934	5.4	Kb	0.001095	21
DSCC1	C269W	TRUE	11	LDADKIWRA	Dscc1	C338W	LDADKIWRV	3_00098	B37:01	0.13674	0.79	Kq	0.369115	0.24	Kb	0.008616	6.9
DSCC1	C269W	TRUE	11	ELDADKIWR	Dscc1	C338W	ELDADKIWR	3_00098	A33:03	0.147072	1.6	Kq	0.001651	26	Db	3.6e-05	65
DSCC1	C269W	TRUE	11	FELDADKIW	Dscc1	C338W	FELDADKIW	3_00098	B44:02	0.831593	0.04	Qa2	0.215157	0.31	Db	0.001472	17
DSCC1	C269W	TRUE	11	KIWRAAARM	Dscc1	C338W	KIWRVTAEM	3_00098	A32:01	0.240439	0.32	Kb	0.190332	0.53	Kb	0.190332	0.53
DSCC1	C269W	TRUE	11	WRAAARMLL	Dscc1	C338W	WRVTAEMLL	3_00098	C07:01	0.247189	0.06	Kd	0.006386	6.3	Kb	0.00574	8.7
ECI1	A55delinsA	TRUE	5	VLVEPDAGA	Eci1	A42delinsA	VLVETEGPA	3_00001	A02:01	0.181639	0.88	Db	0.000715	23	Db	0.000715	23
ECI1	A55delinsA	TRUE	5	AGAGVAVMK	Eci1	A42delinsA	GPAGVAVMK	3_00001	A11:01	0.583168	0.22	Ld	0.001591	15	Db	0.000227	37
ECI1	A55delinsA	TRUE	5	DAGAGVAVM	Eci1	A42delinsA	EGPAGVAVM	3_00001	B35:03	0.339753	0.24	Dd	0.096577	0.14	Db	0.111749	0.68
ECI1	A55delinsA	TRUE	5	PDAGAGVAV	Eci1	A42delinsA	TEGPAGVAV	3_00001	B37:01	0.00855	5.2	Kk	0.826925	0.09	Db	0.002293	13
ECI1	A55delinsA	TRUE	5	EPDAGAGVA	Eci1	A42delinsA	ETEGPAGVA	3_00001	B56:01	0.154007	0.81	Kk	0.007133	18	Db	8.3e-05	52
ECI1	A55delinsA	TRUE	5	VEPDAGAGV	Eci1	A42delinsA	VETEGPAGV	3_00001	B49:01	0.272762	0.5	Kk	0.747225	0.17	Kb	0.002952	13
ECI1	A55delinsA	TRUE	5	LVEPDAGAG	Eci1	A42delinsA	LVETEGPAG	3_00001	C08:02	0.000165	17	Lq	5.8e-05	51	Db	1.9e-05	75
ECI1	A55delinsA	TRUE	5	AGVAVMKFK	Eci1	A42delinsA	AGVAVMKLR	3_00001	A11:01	0.242724	0.74	Dd	0.000159	26	Kb	0.000696	26
ECI1	A55delinsA	TRUE	5	GAGVAVMKF	Eci1	A42delinsA	PAGVAVMKL	3_00001	C02:02	0.096292	0.67	Dd	0.00228	6.5	Db	0.001395	17
EZR	R295G	TRUE	152	LYMRRGKPD	Ezr	R295G	LYMRRGKPD	1_00008	C14:02	0.000294	17	Kd	0.000998	19	Kb	0.000137	51
EZR	R295G	TRUE	152	GKPDTIEVQ	Ezr	R295G	GKPDTIEVQ	1_00008	B40:01	0.000291	13	Db	0.001037	20	Db	0.001037	20
EZR	R295G	TRUE	152	RGKPDTIEV	Ezr	R295G	RGKPDTIEV	1_00008	C15:02	0.322074	0.29	Dd	0.018736	1.2	Db	0.021461	3
EZR	R295G	TRUE	152	NHELYMRRG	Ezr	R295G	NHELYMRRG	1_00008	B38:01	0.00244	8.3	Dd	0.000129	28	Kb	0.000222	43
EZR	R295G	TRUE	152	HELYMRRGK	Ezr	R295G	HELYMRRGK	1_00008	B44:02	0.007769	3	Qa2	0.009928	13	Db	0.000204	38
EZR	R295G	TRUE	152	ELYMRRGKP	Ezr	R295G	ELYMRRGKP	1_00008	B08:01	0.014176	4.9	Dd	0.000184	24	Kb	0.000262	40
EZR	R295G	TRUE	152	RRGKPDTIE	Ezr	R295G	RRGKPDTIE	1_00008	B27:05	0.024601	2.9	Kb	0.000164	48	Kb	0.000164	48
EZR	R295G	TRUE	152	YMRRGKPDT	Ezr	R295G	YMRRGKPDT	1_00008	B08:01	0.010225	5.9	Db	0.00035	31	Db	0.00035	31
EZR	R295G	TRUE	152	MRRGKPDTI	Ezr	R295G	MRRGKPDTI	1_00008	B14:02	0.322448	0.13	Kd	0.016212	3.3	Kb	0.005405	9
FAT4	R4769C	TRUE	31	HGSRPGSCL	Fat4	R4771C	HGSRPGSCL	3_00131	C03:03	0.080842	0.76	Dd	0.020743	1.1	Db	0.008924	5.5
FAT4	R4769C	TRUE	31	GSRPGSCLK	Fat4	R4771C	GSRPGSCLK	3_00131	A30:01	0.832033	0.01	Qa1	0.065428	7.7	Db	0.000308	33
FAT4	R4769C	TRUE	31	SRPGSCLKQ	Fat4	R4771C	SRPGSCLKQ	3_00131	C07:02	0.004156	3.4	Dd	0.000234	22	Kb	0.000426	33
FAT4	R4769C	TRUE	31	RPGSCLKQP	Fat4	R4771C	RPGSCLKQP	3_00131	B56:01	0.044145	2	Ld	0.002177	13	Db	9.8e-05	49
FAT4	R4769C	TRUE	31	PGSCLKQPI	Fat4	R4771C	PGSCLKQPI	3_00131	B51:01	0.000427	26	Kd	0.001104	18	Db	0.000422	29
FAT4	R4769C	TRUE	31	GSCLKQPIG	Fat4	R4771C	GSCLKQPIA	3_00131	B58:01	0.000583	18	Dd	0.000282	20	Db	0.000706	23
FAT4	R4769C	TRUE	31	SHGSRPGSC	Fat4	R4771C	SHGSRPGSC	3_00131	B14:02	0.054211	1.3	Kd	0.003345	9.5	Kb	0.001562	18
FAT4	R4769C	TRUE	31	SCLKQPIGQ	Fat4	R4771C	SCLKQPIAQ	3_00131	A03:01	0.000387	17	Db	0.000415	29	Db	0.000415	29
FAT4	R4769C	TRUE	31	CLKQPIGQI	Fat4	R4771C	CLKQPIAQI	3_00131	B13:02	0.126649	1.5	Qa1	0.216381	2	Kb	0.005361	9
FCHSD1	Q102L	TRUE	48	VAGGQTRLL	Fchsd1	Q100L	VAGGQTRLL	3_00027	C16:01	0.563479	0.12	Dd	0.021569	1.1	Kb	0.033431	2.9
FCHSD1	Q102L	TRUE	48	AGGQTRLLA	Fchsd1	Q100L	AGGQTRLLA	3_00027	B55:01	0.007807	6.1	Dd	0.000822	12	Db	0.002346	13
FCHSD1	Q102L	TRUE	48	GGQTRLLAS	Fchsd1	Q100L	GGQTRLLAS	3_00027	A30:01	0.003335	16	Dd	0.001901	7.3	Kb	0.000559	29
FCHSD1	Q102L	TRUE	48	QTRLLASDR	Fchsd1	Q100L	QTRLLASDR	3_00027	A33:03	0.367143	0.52	Qa1	0.005849	29	Kb	0.000151	49
FCHSD1	Q102L	TRUE	48	TRLLASDRY	Fchsd1	Q100L	TRLLASDRY	3_00027	B27:02	0.720031	0.17	Kq	0.012753	8.7	Db	0.003198	11
FCHSD1	Q102L	TRUE	48	RLLASDRYR	Fchsd1	Q100L	RLLASDRYR	3_00027	A74:01	0.371361	0.07	Qa1	0.020804	17	Db	0.000217	37
FCHSD1	Q102L	TRUE	48	LASDRYRDL	Fchsd1	Q100L	LASDRYRDL	3_00027	C16:01	0.655861	0.07	Kb	0.109424	1.1	Kb	0.109424	1.1
FCHSD1	Q102L	TRUE	48	LLASDRYRD	Fchsd1	Q100L	LLASDRYRD	3_00027	B13:01	0.000356	35	Dq	8.8e-05	68	Db	8e-06	86
FCHSD1	Q102L	TRUE	48	GQTRLLASD	Fchsd1	Q100L	GQTRLLASD	3_00027	B13:01	0.001541	22	Qa2	0.000499	45	Db	5.1e-05	60
FGFR1	T552A	TRUE	373	VKMLKSDAA	Fgfr1	T521A	VKMLKSDAA	1_00026	B14:02	0.045451	1.5	Db	0.005203	7.8	Db	0.005203	7.8
FGFR1	T552A	TRUE	373	AEKDLSDLI	Fgfr1	T521A	AEKDLSDLI	1_00026	B49:01	0.906331	0.01	Qa2	0.53423	0.01	Db	0.012432	4.4
FGFR1	T552A	TRUE	373	AAEKDLSDL	Fgfr1	T521A	AAEKDLSDL	1_00026	C08:02	0.307856	0.32	Db	0.021166	3	Db	0.021166	3
FGFR1	T552A	TRUE	373	DAAEKDLSD	Fgfr1	T521A	DAAEKDLSD	1_00026	B35:01	0.000845	11	Kq	0.000285	50	Db	2.7e-05	70
FGFR1	T552A	TRUE	373	SDAAEKDLS	Fgfr1	T521A	SDAAEKDLS	1_00026	B37:01	0.000767	17	Qa2	0.002681	25	Db	4.4e-05	62
FGFR1	T552A	TRUE	373	KSDAAEKDL	Fgfr1	T521A	KSDAAEKDL	1_00026	C08:02	0.542075	0.16	Qa1	0.132387	3.9	Db	0.002812	12
FGFR1	T552A	TRUE	373	MLKSDAAEK	Fgfr1	T521A	MLKSDAAEK	1_00026	A03:01	0.443084	0.42	Qa1	0.028995	14	Kb	0.000133	51
FGFR1	T552A	TRUE	373	KMLKSDAAE	Fgfr1	T521A	KMLKSDAAE	1_00026	B15:25	0.004239	11	Db	0.000274	34	Db	0.000274	34
FGFR1	T552A	TRUE	373	LKSDAAEKD	Fgfr1	T521A	LKSDAAEKD	1_00026	B38:01	7.6e-05	33	Kk	5.2e-05	72	Kb	5e-06	96
GABRR1	L379F	TRUE	4	QERKEQKFR	Gabrr1	L380F	QERKERKFR	3_00050	B44:02	0.011107	2.5	Qa2	0.003407	23	Kb	0.0001	57
GABRR1	L379F	TRUE	4	ERKEQKFRE	Gabrr1	L380F	ERKERKFRE	3_00050	B14:02	0.004109	7.4	Kq	0.000854	34	Kb	0.000298	38
GABRR1	L379F	TRUE	4	VQERKEQKF	Gabrr1	L380F	VQERKERKF	3_00050	B13:01	0.449361	0.16	Qa1	0.274415	1.3	Kb	0.011724	5.8
GABRR1	L379F	TRUE	4	KFREKLPCT	Gabrr1	L380F	KFREKISCT	3_00050	A30:01	0.240386	0.6	Kd	0.0017	14	Kb	0.001941	16
GABRR1	L379F	TRUE	4	FREKLPCTS	Gabrr1	L380F	FREKISCTC	3_00050	B39:01	0.015826	3	Kd	0.000709	22	Kb	0.000686	26
GABRR1	L379F	TRUE	4	EQKFREKLP	Gabrr1	L380F	ERKFREKIS	3_00050	B50:01	0.00373	6.2	Qa2	9.5e-05	67	Kb	4.4e-05	71
GABRR1	L379F	TRUE	4	KEQKFREKL	Gabrr1	L380F	KERKFREKI	3_00050	B40:02	0.960511	0.02	Qa2	0.275917	0.17	Kb	0.022002	3.9
GABRR1	L379F	TRUE	4	RKEQKFREK	Gabrr1	L380F	RKERKFREK	3_00050	A30:01	0.096387	1.7	Dd	0.000262	21	Kb	0.000684	26
GABRR1	L379F	TRUE	4	QKFREKLPC	Gabrr1	L380F	RKFREKISC	3_00050	B14:02	0.016211	3.3	Kb	0.005414	9	Kb	0.005414	9
GGT5	L280M	TRUE	21	PLGDYTMYS	Ggt5	L280M	PLGNYTMYS	3_00137	A02:01	0.002236	9.8	Kd	2.8e-05	70	Kb	3.8e-05	74
GGT5	L280M	TRUE	21	VPLGDYTMY	Ggt5	L280M	MPLGNYTMY	3_00137	B35:01	0.953393	0.02	Lq	0.305352	0.1	Db	0.005218	7.8
GGT5	L280M	TRUE	21	MYSPPPPAG	Ggt5	L280M	MYSPPPPAG	3_00137	C14:02	0.10544	0.77	Kd	0.031709	2	Db	0.000597	25
GGT5	L280M	TRUE	21	TMYSPPPPA	Ggt5	L280M	TMYSPPPPA	3_00137	A02:01	0.677964	0.15	Kb	0.080883	1.4	Kb	0.080883	1.4
GGT5	L280M	TRUE	21	YTMYSPPPP	Ggt5	L280M	YTMYSPPPP	3_00137	B56:01	0.029704	2.6	Db	0.011637	4.6	Db	0.011637	4.6
GGT5	L280M	TRUE	21	DYTMYSPPP	Ggt5	L280M	NYTMYSPPP	3_00137	A24:02	0.000246	15	Kd	0.007108	5.9	Kb	0.000253	41
GGT5	L280M	TRUE	21	GDYTMYSPP	Ggt5	L280M	GNYTMYSPP	3_00137	B50:01	0.01933	2.5	Kb	0.010626	6.1	Kb	0.010626	6.1
GGT5	L280M	TRUE	21	LGDYTMYSP	Ggt5	L280M	LGNYTMYSP	3_00137	C08:02	0.000672	9.7	Ld	0.000433	26	Db	0.000367	31
GGT5	L280M	TRUE	21	EVPLGDYTM	Ggt5	L280M	EMPLGNYTM	3_00137	A25:01	0.283747	0.24	Db	0.09736	0.78	Db	0.09736	0.78
GHSR	L253F	TRUE	82	GDAVVGASF	Ghsr	L251F	GDAAVGSSF	3_00145	B37:01	0.339043	0.27	Qa2	0.221226	0.28	Db	0.001654	16
GHSR	L253F	TRUE	82	FRDQNHKQT	Ghsr	L251F	FRDQNHKQT	3_00145	C07:04	0.035087	0.63	Db	0.00562	7.5	Db	0.00562	7.5
GHSR	L253F	TRUE	82	DAVVGASFR	Ghsr	L251F	DAAVGSSFR	3_00145	A68:01	0.827716	0.19	Kq	0.002645	21	Db	0.000142	44
GHSR	L253F	TRUE	82	AVVGASFRD	Ghsr	L251F	AAVGSSFRD	3_00145	B58:01	0.000301	23	Db	0.000214	38	Db	0.000214	38
GHSR	L253F	TRUE	82	VVGASFRDQ	Ghsr	L251F	AVGSSFRDQ	3_00145	A11:01	0.000224	16	Qa1	0.002721	38	Kb	0.00017	47
GHSR	L253F	TRUE	82	VGASFRDQN	Ghsr	L251F	VGSSFRDQN	3_00145	B58:01	0.000146	32	Kb	0.000485	31	Kb	0.000485	31
GHSR	L253F	TRUE	82	GASFRDQNH	Ghsr	L251F	GSSFRDQNH	3_00145	C16:01	0.003985	5.4	Qa1	0.01866	18	Db	0.000236	36
GHSR	L253F	TRUE	82	ASFRDQNHK	Ghsr	L251F	SSFRDQNHK	3_00145	A11:01	0.811434	0.07	Qa1	0.095358	5.5	Db	0.006453	6.8
GHSR	L253F	TRUE	82	SFRDQNHKQ	Ghsr	L251F	SFRDQNHKQ	3_00145	A30:01	0.061699	2.5	Kd	0.001823	14	Kb	0.000498	31
GNB4	G324S	TRUE	35	LGVTDDSMA	Gnb4	G324S	LGVTDDSMA	3_00076	B50:01	0.000608	15	Db	0.001311	17	Db	0.001311	17
GNB4	G324S	TRUE	35	SMAVATGSW	Gnb4	G324S	SMAVATGSW	3_00076	A32:01	0.484553	0.11	Qa1	0.465086	0.34	Kb	0.016684	4.6
GNB4	G324S	TRUE	35	DSMAVATGS	Gnb4	G324S	DSMAVATGS	3_00076	A68:02	0.03064	2.7	Kk	0.001909	29	Kb	0.000269	40
GNB4	G324S	TRUE	35	DDSMAVATG	Gnb4	G324S	DDSMAVATG	3_00076	B18:01	0.00053	14	Kq	0.019334	6.6	Kb	1.9e-05	84
GNB4	G324S	TRUE	35	TDDSMAVAT	Gnb4	G324S	TDDSMAVAT	3_00076	B37:01	0.014221	3.9	Kq	0.020698	6.2	Db	0.000156	42
GNB4	G324S	TRUE	35	VTDDSMAVA	Gnb4	G324S	VTDDSMAVA	3_00076	C08:02	0.217504	0.42	Qa1	0.099495	5.3	Kb	0.002542	14
GNB4	G324S	TRUE	35	GVTDDSMAV	Gnb4	G324S	GVTDDSMAV	3_00076	A02:06	0.50427	0.25	Qa1	0.084839	6.1	Db	0.001341	17
GNB4	G324S	TRUE	35	CLGVTDDSM	Gnb4	G324S	CLGVTDDSM	3_00076	B15:02	0.003152	9.6	Db	0.00746	6.2	Db	0.00746	6.2
GNB4	G324S	TRUE	35	SCLGVTDDS	Gnb4	G324S	SCLGVTDDS	3_00076	B35:01	1.6e-05	44	Db	9e-05	51	Db	9e-05	51
HOXA3	S265R	TRUE	130	TSSGGQSPR	Hoxa3	S266R	TSSGGQSPR	3_00047	A68:01	0.859673	0.14	Qa1	0.030405	14	Db	0.000718	23
HOXA3	S265R	TRUE	130	RRSPVPPGA	Hoxa3	S266R	RRSPVPPGA	3_00047	B27:05	0.648674	0.19	Qa2	0.026196	6	Kb	0.00268	14
HOXA3	S265R	TRUE	130	PRRSPVPPG	Hoxa3	S266R	PRRSPVPPG	3_00047	B27:05	0.001757	9	Kb	7.7e-05	61	Kb	7.7e-05	61
HOXA3	S265R	TRUE	130	SPRRSPVPP	Hoxa3	S266R	SPRRSPVPP	3_00047	B55:01	0.729871	0.06	Ld	0.00832	5.8	Db	0.001834	15
HOXA3	S265R	TRUE	130	QSPRRSPVP	Hoxa3	S266R	QSPRRSPVP	3_00047	C01:02	0.0037	5.6	Dd	0.014097	1.6	Db	0.005355	7.7
HOXA3	S265R	TRUE	130	GQSPRRSPV	Hoxa3	S266R	GQSPRRSPV	3_00047	B13:02	0.362754	0.37	Kd	0.015373	3.5	Db	0.01479	3.9
HOXA3	S265R	TRUE	130	GGQSPRRSP	Hoxa3	S266R	GGQSPRRSP	3_00047	A30:01	0.01646	6.2	Dd	0.000301	20	Db	0.0005	27
HOXA3	S265R	TRUE	130	SGGQSPRRS	Hoxa3	S266R	SGGQSPRRS	3_00047	C01:02	7.4e-05	25	Dd	0.000205	23	Kb	0.00052	30
HOXA3	S265R	TRUE	130	SSGGQSPRR	Hoxa3	S266R	SSGGQSPRR	3_00047	A11:01	0.183686	0.95	Qa1	0.036956	12	Kb	0.000475	31
HSP90AA1	L585F	TRUE	168	RKKLSELFR	Hsp90aa1	L464F	RKKLSELFR	1_00009	B27:05	0.057198	2	Dd	8.5e-05	33	Kb	0.000397	34
HSP90AA1	L585F	TRUE	168	ELFRYYTSA	Hsp90aa1	L464F	ELFRYYTSA	1_00009	A68:02	0.164202	0.78	Kb	0.100063	1.2	Kb	0.100063	1.2
HSP90AA1	L585F	TRUE	168	SELFRYYTS	Hsp90aa1	L464F	SELFRYYTS	1_00009	B50:01	0.11447	0.76	Qa2	0.062734	2.4	Kb	0.004395	11
HSP90AA1	L585F	TRUE	168	LSELFRYYT	Hsp90aa1	L464F	LSELFRYYT	1_00009	A01:01	0.004707	5.8	Kb	0.003264	12	Kb	0.003264	12
HSP90AA1	L585F	TRUE	168	KLSELFRYY	Hsp90aa1	L464F	KLSELFRYY	1_00009	A30:02	0.88535	0.01	Qa1	0.704986	0.04	Kb	0.028434	3.3
HSP90AA1	L585F	TRUE	168	KKLSELFRY	Hsp90aa1	L464F	KKLSELFRY	1_00009	A30:02	0.525758	0.15	Qa1	0.135893	3.7	Kb	0.003446	12
HSP90AA1	L585F	TRUE	168	LFRYYTSAS	Hsp90aa1	L464F	LFRYYTSAS	1_00009	C14:02	0.004586	5.1	Kb	0.000799	25	Kb	0.000799	25
HSP90AA1	L585F	TRUE	168	NRKKLSELF	Hsp90aa1	L464F	NRKKLSELF	1_00009	C07:01	0.208606	0.08	Kq	0.074417	2.2	Kb	0.004083	11
HSP90AA1	L585F	TRUE	168	FRYYTSASG	Hsp90aa1	L464F	FRYYTSASG	1_00009	B27:05	0.013097	3.9	Kb	0.000713	26	Kb	0.000713	26
IFNL1	R141K	TRUE	1	QPQPTAGPK	Ifnl2	R142K	QLQATAEPK	3_00010	B55:01	0.088691	1.2	Qa1	0.005875	29	Kb	9.8e-05	57
IFNL1	R141K	TRUE	1	PQPTAGPKT	Ifnl2	R142K	LQATAEPKS	3_00010	B37:01	0.000544	19	Qa2	0.001177	35	Db	0.000229	37
IFNL1	R141K	TRUE	1	QPTAGPKTR	Ifnl2	R142K	QATAEPKSP	3_00010	B55:01	0.05988	1.7	Kk	0.007109	18	Db	0.000209	38
IFNL1	R141K	TRUE	1	PTAGPKTRG	Ifnl2	R142K	ATAEPKSPS	3_00010	B58:02	4.5e-05	23	Qa1	0.019875	17	Kb	0.00151	18
IFNL1	R141K	TRUE	1	TAGPKTRGR	Ifnl2	R142K	TAEPKSPSR	3_00010	A33:03	0.49318	0.31	Qa1	0.093538	5.6	Kb	0.001683	17
IFNL1	R141K	TRUE	1	AGPKTRGRL	Ifnl2	R142K	AEPKSPSRR	3_00010	C01:02	0.301492	0.17	Qa2	0.011915	12	Db	0.001506	16
IFNL1	R141K	TRUE	1	GPKTRGRLH	Ifnl2	R142K	EPKSPSRRL	3_00010	B07:02	0.040172	1.9	Lq	0.084023	0.72	Kb	0.004207	11
IFNL1	R141K	TRUE	1	KPRGRLHHW	Ifnl2	R142K	KSPSRRLSR	3_00010	B58:02	0.082248	0.18	Dd	0.012503	1.7	Kb	0.008917	6.7
IFNL1	R141K	TRUE	1	PKTRGRLHH	Ifnl2	R142K	PKSPSRRLS	3_00010	C06:02	0.000138	21	Dd	6e-06	73	Kb	2.2e-05	82
IFNL1	R141K	TRUE	1	KTRGRLHHW	Ifnl2	R142K	KSPSRRLSR	3_00010	B57:01	0.991864	0.01	Dd	0.012503	1.7	Kb	0.008917	6.7
IFNL1	R141K	TRUE	1	PKPRGRLHH	Ifnl2	R142K	PKSPSRRLS	3_00010	C07:02	0.000289	13	Dd	6e-06	73	Kb	2.2e-05	82
IFNL1	R141K	TRUE	1	PQPTAGPKP	Ifnl2	R142K	LQATAEPKS	3_00010	B50:01	0.001312	11	Qa2	0.001177	35	Db	0.000229	37
IFNL1	R141K	TRUE	1	QPTAGPKPR	Ifnl2	R142K	QATAEPKSP	3_00010	A33:03	0.106625	2	Kk	0.007109	18	Db	0.000209	38
IFNL1	R141K	TRUE	1	PTAGPKPRG	Ifnl2	R142K	ATAEPKSPS	3_00010	B58:02	4.4e-05	23	Qa1	0.019875	17	Kb	0.00151	18
IFNL1	R141K	TRUE	1	TAGPKPRGR	Ifnl2	R142K	TAEPKSPSR	3_00010	A33:03	0.465522	0.35	Qa1	0.093538	5.6	Kb	0.001683	17
IFNL1	R141K	TRUE	1	GPKPRGRLH	Ifnl2	R142K	EPKSPSRRL	3_00010	B55:01	0.113731	0.95	Lq	0.084023	0.72	Kb	0.004207	11
IFNL1	R141K	TRUE	1	AGPKPRGRL	Ifnl2	R142K	AEPKSPSRR	3_00010	C01:02	0.452253	0.1	Qa2	0.011915	12	Db	0.001506	16
IFNL2	R150K	TRUE	1	PKPRGRLHH	Ifnl2	R142K	PKSPSRRLS	3_00010	C07:02	0.000289	13	Dd	6e-06	73	Kb	2.2e-05	82
IFNL2	R150K	TRUE	1	KTRGRLHHW	Ifnl2	R142K	KSPSRRLSR	3_00010	B57:01	0.991864	0.01	Dd	0.012503	1.7	Kb	0.008917	6.7
IFNL2	R150K	TRUE	1	QPTAGPKPR	Ifnl2	R142K	QATAEPKSP	3_00010	A33:03	0.106625	2	Kk	0.007109	18	Db	0.000209	38
IFNL2	R150K	TRUE	1	PQPTAGPKP	Ifnl2	R142K	LQATAEPKS	3_00010	B50:01	0.001312	11	Qa2	0.001177	35	Db	0.000229	37
IFNL2	R150K	TRUE	1	QPQPTAGPK	Ifnl2	R142K	QLQATAEPK	3_00010	B55:01	0.088691	1.2	Qa1	0.005875	29	Kb	9.8e-05	57
IFNL2	R150K	TRUE	1	PQPTAGPKT	Ifnl2	R142K	LQATAEPKS	3_00010	B37:01	0.000544	19	Qa2	0.001177	35	Db	0.000229	37
IFNL2	R150K	TRUE	1	QPTAGPKTR	Ifnl2	R142K	QATAEPKSP	3_00010	B55:01	0.05988	1.7	Kk	0.007109	18	Db	0.000209	38
IFNL2	R150K	TRUE	1	PTAGPKTRG	Ifnl2	R142K	ATAEPKSPS	3_00010	B58:02	4.5e-05	23	Qa1	0.019875	17	Kb	0.00151	18
IFNL2	R150K	TRUE	1	TAGPKTRGR	Ifnl2	R142K	TAEPKSPSR	3_00010	A33:03	0.49318	0.31	Qa1	0.093538	5.6	Kb	0.001683	17
IFNL2	R150K	TRUE	1	PTAGPKPRG	Ifnl2	R142K	ATAEPKSPS	3_00010	B58:02	4.4e-05	23	Qa1	0.019875	17	Kb	0.00151	18
IFNL2	R150K	TRUE	1	AGPKTRGRL	Ifnl2	R142K	AEPKSPSRR	3_00010	C01:02	0.301492	0.17	Qa2	0.011915	12	Db	0.001506	16
IFNL2	R150K	TRUE	1	PKTRGRLHH	Ifnl2	R142K	PKSPSRRLS	3_00010	C06:02	0.000138	21	Dd	6e-06	73	Kb	2.2e-05	82
IFNL2	R150K	TRUE	1	GPKTRGRLH	Ifnl2	R142K	EPKSPSRRL	3_00010	B07:02	0.040172	1.9	Lq	0.084023	0.72	Kb	0.004207	11
IFNL2	R150K	TRUE	1	TAGPKPRGR	Ifnl2	R142K	TAEPKSPSR	3_00010	A33:03	0.465522	0.35	Qa1	0.093538	5.6	Kb	0.001683	17
IFNL2	R150K	TRUE	1	GPKPRGRLH	Ifnl2	R142K	EPKSPSRRL	3_00010	B55:01	0.113731	0.95	Lq	0.084023	0.72	Kb	0.004207	11
IFNL2	R150K	TRUE	1	KPRGRLHHW	Ifnl2	R142K	KSPSRRLSR	3_00010	B58:02	0.082248	0.18	Dd	0.012503	1.7	Kb	0.008917	6.7
IFNL2	R150K	TRUE	1	AGPKPRGRL	Ifnl2	R142K	AEPKSPSRR	3_00010	C01:02	0.452253	0.1	Qa2	0.011915	12	Db	0.001506	16
IFNL3	R146K	TRUE	1	PQPTAGPKT	Ifnl2	R142K	LQATAEPKS	3_00010	B37:01	0.000544	19	Qa2	0.001177	35	Db	0.000229	37
IFNL3	R146K	TRUE	1	QPTAGPKTR	Ifnl2	R142K	QATAEPKSP	3_00010	B55:01	0.05988	1.7	Kk	0.007109	18	Db	0.000209	38
IFNL3	R146K	TRUE	1	PTAGPKTRG	Ifnl2	R142K	ATAEPKSPS	3_00010	B58:02	4.5e-05	23	Qa1	0.019875	17	Kb	0.00151	18
IFNL3	R146K	TRUE	1	TAGPKTRGR	Ifnl2	R142K	TAEPKSPSR	3_00010	A33:03	0.49318	0.31	Qa1	0.093538	5.6	Kb	0.001683	17
IFNL3	R146K	TRUE	1	AGPKTRGRL	Ifnl2	R142K	AEPKSPSRR	3_00010	C01:02	0.301492	0.17	Qa2	0.011915	12	Db	0.001506	16
IFNL3	R146K	TRUE	1	GPKTRGRLH	Ifnl2	R142K	EPKSPSRRL	3_00010	B07:02	0.040172	1.9	Lq	0.084023	0.72	Kb	0.004207	11
IFNL3	R146K	TRUE	1	PKTRGRLHH	Ifnl2	R142K	PKSPSRRLS	3_00010	C06:02	0.000138	21	Dd	6e-06	73	Kb	2.2e-05	82
IFNL3	R146K	TRUE	1	KPRGRLHHW	Ifnl2	R142K	KSPSRRLSR	3_00010	B58:02	0.082248	0.18	Dd	0.012503	1.7	Kb	0.008917	6.7
IFNL3	R146K	TRUE	1	PQPTAGPKP	Ifnl2	R142K	LQATAEPKS	3_00010	B50:01	0.001312	11	Qa2	0.001177	35	Db	0.000229	37
IFNL3	R146K	TRUE	1	QPTAGPKPR	Ifnl2	R142K	QATAEPKSP	3_00010	A33:03	0.106625	2	Kk	0.007109	18	Db	0.000209	38
IFNL3	R146K	TRUE	1	PTAGPKPRG	Ifnl2	R142K	ATAEPKSPS	3_00010	B58:02	4.4e-05	23	Qa1	0.019875	17	Kb	0.00151	18
IFNL3	R146K	TRUE	1	TAGPKPRGR	Ifnl2	R142K	TAEPKSPSR	3_00010	A33:03	0.465522	0.35	Qa1	0.093538	5.6	Kb	0.001683	17
IFNL3	R146K	TRUE	1	AGPKPRGRL	Ifnl2	R142K	AEPKSPSRR	3_00010	C01:02	0.452253	0.1	Qa2	0.011915	12	Db	0.001506	16
IFNL3	R146K	TRUE	1	GPKPRGRLH	Ifnl2	R142K	EPKSPSRRL	3_00010	B55:01	0.113731	0.95	Lq	0.084023	0.72	Kb	0.004207	11
IFNL3	R146K	TRUE	1	PKPRGRLHH	Ifnl2	R142K	PKSPSRRLS	3_00010	C07:02	0.000289	13	Dd	6e-06	73	Kb	2.2e-05	82
IFNL3	R146K	TRUE	1	QPQPTAGPK	Ifnl2	R142K	QLQATAEPK	3_00010	B55:01	0.088691	1.2	Qa1	0.005875	29	Kb	9.8e-05	57
IFNL3	R146K	TRUE	1	KTRGRLHHW	Ifnl2	R142K	KSPSRRLSR	3_00010	B57:01	0.991864	0.01	Dd	0.012503	1.7	Kb	0.008917	6.7
INPP5B	D417Y	TRUE	7	ERRNQDYKY	Inpp5b	D497Y	ERRNQDYRY	3_00055	C07:01	0.031113	0.66	Kq	0.005487	15	Kb	0.000471	31
INPP5B	D417Y	TRUE	7	RRNQDYKYI	Inpp5b	D497Y	RRNQDYRYI	3_00055	C06:02	0.388419	0.1	Kd	0.0397	1.7	Db	0.006979	6.5
INPP5B	D417Y	TRUE	7	RNQDYKYIC	Inpp5b	D497Y	RNQDYRYIC	3_00055	B37:01	0.004338	7.4	Kb	0.014433	5.1	Kb	0.014433	5.1
INPP5B	D417Y	TRUE	7	NQDYKYICS	Inpp5b	D497Y	NQDYRYICS	3_00055	B39:01	0.003009	6.9	Kq	0.006031	14	Kb	0.000585	28
INPP5B	D417Y	TRUE	7	QDYKYICSR	Inpp5b	D497Y	QDYRYICSR	3_00055	A33:03	0.100225	2.1	Kq	0.010056	11	Kb	0.003553	12
INPP5B	D417Y	TRUE	7	DYKYICSRM	Inpp5b	D497Y	DYRYICSRM	3_00055	C14:02	0.070948	1.1	Kd	0.021085	2.8	Kb	0.010297	6.2
INPP5B	D417Y	TRUE	7	YKYICSRMQ	Inpp5b	D497Y	YRYICSRMQ	3_00055	B27:05	0.000811	13	Kd	0.000241	35	Kb	0.000262	40
INPP5B	D417Y	TRUE	7	KYICSRMQF	Inpp5b	D497Y	RYICSRMQF	3_00055	A24:02	0.873391	0.04	Kd	0.380848	0.17	Kb	0.026247	3.5
INPP5B	D417Y	TRUE	7	YICSRMQFC	Inpp5b	D497Y	YICSRMQFP	3_00055	B08:01	0.008952	6.4	Qa1	0.014885	20	Db	0.000159	42
JAK1	S1043I	TRUE	67	TVKDDRDIP	Jak1	S1042I	TVKDDRDIP	1_00025	B55:01	0.004232	8.5	Qa2	0.00156	31	Db	0.000329	32
JAK1	S1043I	TRUE	67	YTVKDDRDI	Jak1	S1042I	YTVKDDRDI	1_00025	C15:02	0.029251	2.3	Db	0.018253	3.4	Db	0.018253	3.4
JAK1	S1043I	TRUE	67	KDDRDIPVF	Jak1	S1042I	KDDRDIPVF	1_00025	B37:01	0.416299	0.18	Qa2	0.164745	0.53	Db	0.00691	6.5
JAK1	S1043I	TRUE	67	DDRDIPVFW	Jak1	S1042I	DDRDIPVFW	1_00025	B44:02	0.449119	0.23	Kq	0.388636	0.22	Kb	0.000776	25
JAK1	S1043I	TRUE	67	DRDIPVFWY	Jak1	S1042I	DRDIPVFWY	1_00025	C07:01	0.054253	0.41	Kq	0.147198	1	Kb	0.000637	27
JAK1	S1043I	TRUE	67	RDIPVFWYA	Jak1	S1042I	RDIPVFWYA	1_00025	B37:01	0.237615	0.45	Qa2	0.126284	0.86	Db	0.01302	4.2
JAK1	S1043I	TRUE	67	IPVFWYAPE	Jak1	S1042I	IPVFWYAPE	1_00025	B56:01	0.030061	2.5	Ld	0.002746	12	Kb	0.000719	26
JAK1	S1043I	TRUE	67	DIPVFWYAP	Jak1	S1042I	DIPVFWYAP	1_00025	A68:02	0.006023	6.6	Kq	0.003845	18	Kb	0.000756	25
JAK1	S1043I	TRUE	67	VKDDRDIPV	Jak1	S1042I	VKDDRDIPV	1_00025	B39:01	0.095731	0.94	Dd	0.003294	5.2	Kb	0.004698	9.7
KCNC3	L401V	TRUE	239	VSSKAAKDV	Kcnc3	L402V	VSSKAAKDV	3_00060	C15:02	0.103486	0.9	Qa1	0.078769	6.6	Kb	0.003745	11
KCNC3	L401V	TRUE	239	YLEVGLSGV	Kcnc3	L402V	YLEVGLSGV	3_00060	A02:01	0.578136	0.21	Qa1	0.087003	6	Db	0.001664	16
KCNC3	L401V	TRUE	239	LEVGLSGVS	Kcnc3	L402V	LEVGLSGVS	3_00060	B50:01	0.118465	0.74	Kk	0.005141	20	Db	5.8e-05	58
KCNC3	L401V	TRUE	239	EVGLSGVSS	Kcnc3	L402V	EVGLSGVSS	3_00060	A68:02	0.016115	4	Kk	0.000847	38	Db	8.1e-05	52
KCNC3	L401V	TRUE	239	VGLSGVSSK	Kcnc3	L402V	VGLSGVSSK	3_00060	A30:01	0.266229	0.51	Dd	0.001043	11	Kb	0.002406	14
KCNC3	L401V	TRUE	239	GLSGVSSKA	Kcnc3	L402V	GLSGVSSKA	3_00060	A02:01	0.147892	1.1	Qa1	0.015119	20	Db	0.000159	42
KCNC3	L401V	TRUE	239	LSGVSSKAA	Kcnc3	L402V	LSGVSSKAA	3_00060	B55:01	0.005972	7	Db	0.000797	22	Db	0.000797	22
KCNC3	L401V	TRUE	239	SGVSSKAAK	Kcnc3	L402V	SGVSSKAAK	3_00060	A30:01	0.227085	0.65	Db	0.001953	14	Db	0.001953	14
KCNC3	L401V	TRUE	239	GVSSKAAKD	Kcnc3	L402V	GVSSKAAKD	3_00060	B58:01	0.000128	33	Kk	0.000233	53	Kb	4.2e-05	72
KCNK10	K107E	TRUE	57	ENTIALEKA	Kcnk10	K99E	ENTIALEKA	3_00007	A68:02	0.005833	6.7	Kq	0.029352	4.9	Kb	0.000566	29
KCNK10	K107E	TRUE	57	PFESSQENT	Kcnk10	K99E	PFESSQENT	3_00007	C04:01	9.6e-05	29	Kd	0.00042	28	Kb	2.3e-05	81
KCNK10	K107E	TRUE	57	FESSQENTI	Kcnk10	K99E	FESSQENTI	3_00007	B49:01	0.807075	0.03	Kk	0.898099	0.04	Db	0.010863	4.8
KCNK10	K107E	TRUE	57	ESSQENTIA	Kcnk10	K99E	ESSQENTIA	3_00007	A68:02	0.036215	2.5	Kk	0.004021	23	Db	0.000357	31
KCNK10	K107E	TRUE	57	SQENTIALE	Kcnk10	K99E	SQENTIALE	3_00007	B50:01	0.00233	7.8	Qa1	0.007793	26	Kb	0.000376	34
KCNK10	K107E	TRUE	57	QENTIALEK	Kcnk10	K99E	QENTIALEK	3_00007	B44:02	0.131213	0.63	Qa2	0.073753	2	Kb	0.000444	32
KCNK10	K107E	TRUE	57	QPFESSQEN	Kcnk10	K99E	QPFESSQEN	3_00007	B35:01	0.060471	1.4	Dq	0.012165	11	Db	0.000107	48
KCNK10	K107E	TRUE	57	SSQENTIAL	Kcnk10	K99E	SSQENTIAL	3_00007	C03:03	0.787081	0.03	Db	0.924347	0.01	Db	0.924347	0.01
KCNK10	K107E	TRUE	57	EQPFESSQE	Kcnk10	K99E	EQPFESSQE	3_00007	B15:02	0.001176	15	Kq	0.005582	15	Kb	0.000213	43
KIF1A	R432delinsR	TRUE	162	ERILFAPGS	Kif1a	R432delinsR	ERILFAPGS	3_00002	B14:02	0.01044	4.3	Kb	0.000773	25	Kb	0.000773	25
KIF1A	R432delinsR	TRUE	162	HERILFAPG	Kif1a	R432delinsR	HERILFAPG	3_00002	B40:02	0.007033	4.8	Qa2	0.007106	16	Kb	0.000373	35
KIF1A	R432delinsR	TRUE	162	LHERILFAP	Kif1a	R432delinsR	LHERILFAP	3_00002	B39:01	0.018714	2.7	Kd	0.001528	15	Db	0.000184	40
KIF1A	R432delinsR	TRUE	162	SLHERILFA	Kif1a	R432delinsR	SLHERILFA	3_00002	A02:01	0.853832	0.06	Qa1	0.223163	1.9	Kb	0.018782	4.2
KIF1A	R432delinsR	TRUE	162	SSLHERILF	Kif1a	R432delinsR	SSLHERILF	3_00002	B58:02	0.149334	0.09	Qa1	0.558837	0.17	Kb	0.095784	1.2
KIF1A	R432delinsR	TRUE	162	VSSLHERIL	Kif1a	R432delinsR	VSSLHERIL	3_00002	C16:01	0.677237	0.06	Dd	0.034818	0.58	Kb	0.081793	1.4
KIF1A	R432delinsR	TRUE	162	SVSSLHERI	Kif1a	R432delinsR	SVSSLHERI	3_00002	B13:02	0.48464	0.2	Qa1	0.375734	0.63	Kb	0.076685	1.5
KIF1A	R432delinsR	TRUE	162	ASVSSLHER	Kif1a	R432delinsR	ASVSSLHER	3_00002	A31:01	0.838693	0.05	Qa1	0.119308	4.3	Db	0.004013	9.2
KIF1A	R432delinsR	TRUE	162	RILFAPGSE	Kif1a	R432delinsR	RILFAPGSE	3_00002	A03:01	0.00327	7.3	Kb	0.000561	29	Kb	0.000561	29
KIF2B	T412delinsT	TRUE	6	CRTSRQTPV	Kif2b	T412delinsT	CRTSGQTSV	3_00029	B14:02	0.057489	1.2	Kd	0.010117	4.7	Kb	0.001096	21
KIF2B	T412delinsT	TRUE	6	TSRQTPVNA	Kif2b	T412delinsT	TSGQTSVNA	3_00029	A30:01	0.466275	0.16	Dd	0.001431	8.7	Db	0.003221	11
KIF2B	T412delinsT	TRUE	6	SCRTSRQTP	Kif2b	T412delinsT	SCRTSGQTS	3_00029	B55:01	0.01604	3.9	Kk	0.001516	32	Kb	0.000341	36
KIF2B	T412delinsT	TRUE	6	NSCRTSRQT	Kif2b	T412delinsT	NSCRTSGQT	3_00029	C12:03	0.00046	12	Kb	0.000189	45	Kb	0.000189	45
KIF2B	T412delinsT	TRUE	6	RTSRQTPVN	Kif2b	T412delinsT	RTSGQTSVN	3_00029	B58:01	0.009323	4.4	Qa1	0.011505	22	Db	5.1e-05	60
KIF2B	T412delinsT	TRUE	6	IGNSCRTSR	Kif2b	T412delinsT	LGNSCRTSG	3_00029	A31:01	0.371582	0.59	Ld	0.000183	34	Db	0.000103	49
KIF2B	T412delinsT	TRUE	6	EIGNSCRTS	Kif2b	T412delinsT	ELGNSCRTS	3_00029	A68:02	0.000435	22	Kq	0.000129	63	Kb	4.1e-05	72
KIF2B	T412delinsT	TRUE	6	VEIGNSCRT	Kif2b	T412delinsT	VELGNSCRT	3_00029	B50:01	0.131479	0.68	Kk	0.046366	6	Db	0.001341	17
KIF2B	T412delinsT	TRUE	6	GNSCRTSRQ	Kif2b	T412delinsT	GNSCRTSGQ	3_00029	A68:01	3.8e-05	42	Dd	1.8e-05	56	Kb	6e-05	66
KRAS	Q61R	TRUE	130	DILDTAGRE	Kras	Q61R	DILDTAGRE	1_00024	A26:01	0.000534	15	Kq	0.000394	45	Kb	6.3e-05	65
KRAS	Q61R	TRUE	130	GREEYSAMR	Kras	Q61R	GREEYSAMR	1_00024	B27:05	0.323696	0.61	Qa2	0.004832	20	Kb	0.000201	44
KRAS	Q61R	TRUE	130	AGREEYSAM	Kras	Q61R	AGREEYSAM	1_00024	C16:01	0.11966	0.77	Kb	0.160683	0.65	Kb	0.160683	0.65
KRAS	Q61R	TRUE	130	TAGREEYSA	Kras	Q61R	TAGREEYSA	1_00024	B56:01	0.008241	5	Db	0.003851	9.4	Db	0.003851	9.4
KRAS	Q61R	TRUE	130	DTAGREEYS	Kras	Q61R	DTAGREEYS	1_00024	A68:02	0.029111	2.8	Kq	0.000683	37	Db	4.5e-05	62
KRAS	Q61R	TRUE	130	LDTAGREEY	Kras	Q61R	LDTAGREEY	1_00024	A01:01	0.073491	1.2	Kq	0.016015	7.5	Db	0.000806	22
KRAS	Q61R	TRUE	130	ILDTAGREE	Kras	Q61R	ILDTAGREE	1_00024	C08:02	0.011375	2.6	Qa1	0.015747	19	Kb	0.000241	41
KRAS	Q61R	TRUE	130	LDILDTAGR	Kras	Q61R	LDILDTAGR	1_00024	A68:01	0.045154	3.7	Kq	0.000743	36	Db	0.000152	43
KRAS	Q61R	TRUE	130	REEYSAMRD	Kras	Q61R	REEYSAMRD	1_00024	B49:01	0.003145	9.5	Qa2	0.000681	41	Kb	1.3e-05	89
LAMC3	A1170P	TRUE	11	ARSHRDTPT	Lamc3	A1181P	ARSHRDTPT	3_00054	B27:05	0.006226	5.3	Dd	0.00046	16	Kb	0.000334	36
LAMC3	A1170P	TRUE	11	PTKIAATAW	Lamc3	A1181P	PTKIEATSE	3_00054	B57:01	0.707515	0.29	Qa1	0.000746	53	Kb	3.2e-05	76
LAMC3	A1170P	TRUE	11	LARSHRDTP	Lamc3	A1181P	LARSHRDTP	3_00054	B55:01	0.049622	1.9	Db	0.002735	12	Db	0.002735	12
LAMC3	A1170P	TRUE	11	DTPTKIAAT	Lamc3	A1181P	DTPTKIEAT	3_00054	A68:02	0.142962	0.88	Dd	0.002983	5.5	Db	0.001807	15
LAMC3	A1170P	TRUE	11	RSHRDTPTK	Lamc3	A1181P	RSHRDTPTK	3_00054	A30:01	0.858502	0.01	Qa1	0.129124	3.9	Db	0.002823	12
LAMC3	A1170P	TRUE	11	SHRDTPTKI	Lamc3	A1181P	SHRDTPTKI	3_00054	B38:01	0.709299	0.07	Kd	0.328604	0.2	Kb	0.033813	2.9
LAMC3	A1170P	TRUE	11	HRDTPTKIA	Lamc3	A1181P	HRDTPTKIE	3_00054	B39:01	0.199409	0.52	Kd	0.000265	33	Kb	0.000389	34
LAMC3	A1170P	TRUE	11	TPTKIAATA	Lamc3	A1181P	TPTKIEATS	3_00054	B56:01	0.943559	0.01	Dq	0.016644	9	Db	0.000157	42
LAMC3	A1170P	TRUE	11	RDTPTKIAA	Lamc3	A1181P	RDTPTKIEA	3_00054	B50:01	0.266714	0.37	Qa2	0.062502	2.4	Kb	0.000711	26
LMO2	R138G	TRUE	174	GCRLGEVGG	Lmo2	R139G	GCRLGEVGG	1_00023	A30:01	0.000116	57	Kb	4e-05	73	Kb	4e-05	73
LMO2	R138G	TRUE	174	GGRLYYKLG	Lmo2	R139G	GGRLYYKLG	1_00023	A30:01	0.001362	23	Kb	0.000817	24	Kb	0.000817	24
LMO2	R138G	TRUE	174	CRLGEVGGR	Lmo2	R139G	CRLGEVGGR	1_00023	B27:05	0.16779	1.1	Kd	0.00016	40	Kb	5e-05	69
LMO2	R138G	TRUE	174	VGGRLYYKL	Lmo2	R139G	VGGRLYYKL	1_00023	A24:02	0.017349	2.3	Dd	0.098465	0.14	Kb	0.247218	0.36
LMO2	R138G	TRUE	174	GRLYYKLGR	Lmo2	R139G	GRLYYKLGR	1_00023	B27:05	0.778673	0.1	Kd	0.000395	28	Kb	0.000403	33
LMO2	R138G	TRUE	174	GEVGGRLYY	Lmo2	R139G	GEVGGRLYY	1_00023	B44:02	0.87289	0.03	Qa2	0.171545	0.49	Db	0.007983	5.9
LMO2	R138G	TRUE	174	LGEVGGRLY	Lmo2	R139G	LGEVGGRLY	1_00023	A01:01	0.338315	0.32	Qa1	0.147858	3.4	Db	0.001642	16
LMO2	R138G	TRUE	174	RLGEVGGRL	Lmo2	R139G	RLGEVGGRL	1_00023	B13:01	0.287572	0.5	Qa1	0.271114	1.3	Kb	0.0065	8.1
LMO2	R138G	TRUE	174	EVGGRLYYK	Lmo2	R139G	EVGGRLYYK	1_00023	A68:01	0.921499	0.06	Qa1	0.034733	13	Kb	0.000217	43
LRP3	R436delinsR	TRUE	196	RCNNQKSCP	Lrp3	R456delinsR	RCNNQKSCP	3_00053	A30:01	0.000793	29	Dd	0.00012	29	Db	3.4e-05	66
LRP3	R436delinsR	TRUE	196	DRCNNQKSC	Lrp3	R456delinsR	DRCNNQKSC	3_00053	B14:02	0.022539	2.6	Kk	0.002647	26	Db	0.000103	49
LRP3	R436delinsR	TRUE	196	PADRCNNQK	Lrp3	R456delinsR	PADRCNNQK	3_00053	A01:01	0.007903	4.3	Kq	0.000854	34	Db	5.2e-05	59
LRP3	R436delinsR	TRUE	196	TPADRCNNQ	Lrp3	R456delinsR	APADRCNNQ	3_00053	B55:01	0.018226	3.6	Ld	0.000827	20	Kb	9.7e-05	57
LRP3	R436delinsR	TRUE	196	YTPADRCNN	Lrp3	R456delinsR	YAPADRCNN	3_00053	C01:02	0.000138	21	Db	0.001636	16	Db	0.001636	16
LRP3	R436delinsR	TRUE	196	CYTPADRCN	Lrp3	R456delinsR	CYAPADRCN	3_00053	C14:02	0.000173	21	Kd	0.000198	37	Kb	6.2e-05	65
LRP3	R436delinsR	TRUE	196	LCYTPADRC	Lrp3	R456delinsR	LCYAPADRC	3_00053	B58:01	0.003727	7	Kb	0.001585	18	Kb	0.001585	18
LRP3	R436delinsR	TRUE	196	GLCYTPADR	Lrp3	R456delinsR	GLCYAPADR	3_00053	A74:01	0.009123	3.1	Qa1	0.000825	51	Kb	1.4e-05	88
LRP3	R436delinsR	TRUE	196	ADRCNNQKS	Lrp3	R456delinsR	ADRCNNQKS	3_00053	B50:01	0.001139	11	Qa2	0.002345	27	Db	0.0001	49
LRRN3	N385S	TRUE	50	TSIRFMEPD	Lrrn3	N385S	TSIRFMEPD	3_00138	B58:01	0.000478	19	Kb	0.001083	21	Kb	0.001083	21
LRRN3	N385S	TRUE	50	RWMNMNKTS	Lrrn3	N385S	RWINMNKTS	3_00138	A30:01	0.024145	4.8	Kd	0.014589	3.6	Kb	0.001156	21
LRRN3	N385S	TRUE	50	KTSIRFMEP	Lrrn3	N385S	KTSIRFMEP	3_00138	A30:01	0.129117	1.3	Dd	0.005349	3.6	Kb	0.002685	14
LRRN3	N385S	TRUE	50	NKTSIRFME	Lrrn3	N385S	NKTSIRFME	3_00138	B39:01	0.000419	17	Kq	0.000736	36	Kb	7.1e-05	63
LRRN3	N385S	TRUE	50	MNKTSIRFM	Lrrn3	N385S	MNKTSIRFM	3_00138	C06:02	0.095927	0.57	Kb	0.051327	2.1	Kb	0.051327	2.1
LRRN3	N385S	TRUE	50	NMNKTSIRF	Lrrn3	N385S	NMNKTSIRF	3_00138	B15:02	0.739989	0.09	Qa1	0.447032	0.38	Kb	0.016511	4.6
LRRN3	N385S	TRUE	50	MNMNKTSIR	Lrrn3	N385S	INMNKTSIR	3_00138	A33:03	0.480286	0.33	Kb	0.002851	13	Kb	0.002851	13
LRRN3	N385S	TRUE	50	WMNMNKTSI	Lrrn3	N385S	WINMNKTSI	3_00138	B08:01	0.228282	0.52	Db	0.158448	0.44	Db	0.158448	0.44
LRRN3	N385S	TRUE	50	SIRFMEPDS	Lrrn3	N385S	SIRFMEPDS	3_00138	A30:01	0.003846	15	Kb	0.00028	39	Kb	0.00028	39
MAMDC4	W75C	TRUE	2	CRDISTSGY	Mamdc4	W80C	CQDISTSGY	3_00155	B27:02	0.336831	0.54	Qa1	0.277025	1.3	Db	0.003362	11
MAMDC4	W75C	TRUE	2	FEQDPCGCR	Mamdc4	W80C	FEQDSCGCQ	3_00155	B18:01	0.012596	2.8	Kq	0.003439	19	Db	1.1e-05	83
MAMDC4	W75C	TRUE	2	EQDPCGCRD	Mamdc4	W80C	EQDSCGCQD	3_00155	C05:01	4.4e-05	30	Kq	0.000381	46	Db	6e-06	89
MAMDC4	W75C	TRUE	2	DPCGCRDIS	Mamdc4	W80C	DSCGCQDIS	3_00155	B56:01	0.002864	8.6	Db	2.5e-05	71	Db	2.5e-05	71
MAMDC4	W75C	TRUE	2	PCGCRDIST	Mamdc4	W80C	SCGCQDIST	3_00155	B08:01	9e-06	85	Kk	0.000521	43	Db	6.2e-05	57
MAMDC4	W75C	TRUE	2	CGCRDISTS	Mamdc4	W80C	CGCQDISTS	3_00155	B58:01	5.4e-05	45	Db	8.3e-05	52	Db	8.3e-05	52
MAMDC4	W75C	TRUE	2	GCRDISTSG	Mamdc4	W80C	GCQDISTSG	3_00155	B55:01	0.002719	11	Qa2	0.000425	47	Db	5.6e-05	58
MAMDC4	W75C	TRUE	2	DFEQDPCGC	Mamdc4	W80C	NFEQDSCGC	3_00155	C04:01	0.000236	20	Kd	0.00021	37	Db	2.6e-05	70
MAMDC4	W75C	TRUE	2	QDPCGCRDI	Mamdc4	W80C	QDSCGCQDI	3_00155	B37:01	0.001771	12	Kk	0.025629	8.9	Db	8.2e-05	52
MLH3	K1367T	TRUE	33	ITFNDGLSL	Mlh3	K1361T	ITFNDRLSL	3_00128	C03:03	0.764492	0.03	Qa1	0.58904	0.13	Kb	0.344803	0.23
MLH3	K1367T	TRUE	33	SQACHGAIT	Mlh3	K1361T	SQACHGAIT	3_00128	B50:01	0.012341	3.2	Dd	0.000755	13	Db	0.001331	17
MLH3	K1367T	TRUE	33	ACHGAITFN	Mlh3	K1361T	ACHGAITFN	3_00128	B58:01	0.00024	26	Db	6.8e-05	55	Db	6.8e-05	55
MLH3	K1367T	TRUE	33	CHGAITFND	Mlh3	K1361T	CHGAITFND	3_00128	B38:01	0.000267	21	Kd	0.000151	41	Kb	2.6e-05	80
MLH3	K1367T	TRUE	33	HGAITFNDG	Mlh3	K1361T	HGAITFNDR	3_00128	A30:02	0.000412	35	Dd	0.000256	21	Kb	0.000547	29
MLH3	K1367T	TRUE	33	GAITFNDGL	Mlh3	K1361T	GAITFNDRL	3_00128	C08:01	0.02202	1.1	Db	0.284356	0.2	Db	0.284356	0.2
MLH3	K1367T	TRUE	33	AITFNDGLS	Mlh3	K1361T	AITFNDRLS	3_00128	A30:02	0.00022	44	Db	0.000193	39	Db	0.000193	39
MLH3	K1367T	TRUE	33	TFNDGLSLQ	Mlh3	K1361T	TFNDRLSLE	3_00128	C14:02	0.008576	3.7	Kd	0.00111	18	Kb	0.001037	22
MLH3	K1367T	TRUE	33	QACHGAITF	Mlh3	K1361T	QACHGAITF	3_00128	B35:01	0.47648	0.24	Dq	0.286287	0.83	Db	0.013014	4.2
MSH4	A148G	TRUE	2	SGISAHSPS	Msh4	A170G	SGVSAHAPS	3_00082	B55:01	0.010037	5.2	Db	0.004083	9.1	Db	0.004083	9.1
MSH4	A148G	TRUE	2	SSGISAHSP	Msh4	A170G	SSGVSAHAP	3_00082	B58:01	0.003449	7.3	Dd	0.003016	5.5	Db	0.006378	6.9
MSH4	A148G	TRUE	2	SSSGISAHS	Msh4	A170G	TSSGVSAHA	3_00082	A68:02	0.023838	3.2	Qa1	0.058818	8.5	Db	0.003177	11
MSH4	A148G	TRUE	2	SSSSGISAH	Msh4	A170G	ATSSGVSAH	3_00082	A30:02	0.200578	0.7	Qa1	0.236232	1.7	Db	0.000966	20
MSH4	A148G	TRUE	2	ASSSSGISA	Msh4	A170G	SATSSGVSA	3_00082	A30:01	0.141662	1.2	Db	0.035137	2	Db	0.035137	2
MSH4	A148G	TRUE	2	SASSSSGIS	Msh4	A170G	YSATSSGVS	3_00082	B55:01	0.003124	11	Db	0.001057	19	Db	0.001057	19
MSH4	A148G	TRUE	2	YSASSSSGI	Msh4	A170G	GYSATSSGV	3_00082	A68:02	0.31366	0.39	Kd	0.388811	0.16	Kb	0.000875	24
MSH4	A148G	TRUE	2	GYSASSSSG	Msh4	A170G	VGYSATSSG	3_00082	C14:02	0.000828	11	Kb	0.006813	7.9	Kb	0.006813	7.9
MSH4	A148G	TRUE	2	GISAHSPSV	Msh4	A170G	GVSAHAPSV	3_00082	A02:01	0.497499	0.26	Qa1	0.252663	1.5	Kb	0.01123	5.9
MUTYH	Y215H	TRUE	52	PGVGRHTAG	Mutyh	Y189H	PGVGRHTAG	1_00017	B14:02	4.1e-05	48	Dd	0.000135	28	Db	4.3e-05	63
MUTYH	Y215H	TRUE	52	LLPGVGRHT	Mutyh	Y189H	LLPGVGRHT	1_00017	C01:02	0.015186	2.6	Qa1	0.014999	20	Kb	0.000866	24
MUTYH	Y215H	TRUE	52	QLLPGVGRH	Mutyh	Y189H	QLLPGVGRH	1_00017	A03:01	0.130846	1.3	Qa1	0.068969	7.4	Db	0.000253	35
MUTYH	Y215H	TRUE	52	HTAGAIASI	Mutyh	Y189H	HTAGAIASI	1_00017	A68:02	0.958778	0.01	Qa1	0.480004	0.31	Kb	0.014681	5
MUTYH	Y215H	TRUE	52	LPGVGRHTA	Mutyh	Y189H	LPGVGRHTA	1_00017	B56:01	0.841682	0.03	Ld	0.016049	3.6	Db	0.000922	21
MUTYH	Y215H	TRUE	52	GRHTAGAIA	Mutyh	Y189H	GRHTAGAIA	1_00017	B27:05	0.037101	2.5	Qa2	0.005461	18	Kb	0.000277	39
MUTYH	Y215H	TRUE	52	RHTAGAIAS	Mutyh	Y189H	RHTAGAIAS	1_00017	B39:01	0.021934	2.5	Kd	0.001547	15	Db	0.000127	45
MUTYH	Y215H	TRUE	52	GVGRHTAGA	Mutyh	Y189H	GVGRHTAGA	1_00017	A30:01	0.012281	7.5	Qa1	0.008568	25	Kb	0.000601	28
MUTYH	Y215H	TRUE	52	VGRHTAGAI	Mutyh	Y189H	VGRHTAGAI	1_00017	B07:02	0.011142	3.7	Dd	0.003702	4.7	Kb	0.008393	7
MYH2	R1640H	TRUE	21	HANHMAAEA	Myh2	R1641H	HSNHMAAEA	3_00041	B56:01	0.198653	0.65	Db	0.004938	8.1	Db	0.004938	8.1
MYH2	R1640H	TRUE	21	NHANHMAAE	Myh2	R1641H	NHSNHMAAE	3_00041	B39:01	0.022282	2.5	Kd	0.000467	26	Kb	0.000332	36
MYH2	R1640H	TRUE	21	QLNHANHMA	Myh2	R1641H	QLNHSNHMA	3_00041	A02:01	0.04818	2.2	Qa1	0.032035	13	Db	0.000271	34
MYH2	R1640H	TRUE	21	LNHANHMAA	Myh2	R1641H	LNHSNHMAA	3_00041	B55:01	0.049191	1.9	Db	0.030577	2.3	Db	0.030577	2.3
MYH2	R1640H	TRUE	21	EIQLNHANH	Myh2	R1641H	EIQLNHSNH	3_00041	A26:01	0.019705	2.2	Ld	0.000796	21	Db	0.000485	27
MYH2	R1640H	TRUE	21	ANHMAAEAL	Myh2	R1641H	SNHMAAEAL	3_00041	B48:01	0.046864	0.83	Kq	0.149427	0.98	Db	0.070888	1.1
MYH2	R1640H	TRUE	21	NHMAAEALR	Myh2	R1641H	NHMAAEALR	3_00041	A33:03	0.122401	1.8	Kd	0.002541	12	Kb	0.000992	22
MYH2	R1640H	TRUE	21	HMAAEALRN	Myh2	R1641H	HMAAEALRN	3_00041	A29:02	0.000263	18	Ld	0.000123	39	Db	2.6e-05	70
MYH2	R1640H	TRUE	21	IQLNHANHM	Myh2	R1641H	IQLNHSNHM	3_00041	B13:01	0.466926	0.14	Db	0.361859	0.14	Db	0.361859	0.14
MYOF	A688G	TRUE	14	IPANQLGEL	Myof	A688G	IPANQLGEV	3_00144	B07:02	0.863633	0.06	Lq	0.07179	0.87	Kb	0.003129	13
MYOF	A688G	TRUE	14	GKIPANQLG	Myof	A688G	GKIPANQLG	3_00144	B50:01	0.001995	8.4	Qa2	0.005952	18	Db	9.8e-05	49
MYOF	A688G	TRUE	14	KIPANQLGE	Myof	A688G	KIPANQLGE	3_00144	A03:01	0.001388	11	Dd	0.000414	17	Db	0.000617	25
MYOF	A688G	TRUE	14	PANQLGELW	Myof	A688G	PANQLGEVW	3_00144	B58:01	0.748032	0.15	Dq	0.178622	1.4	Db	0.003115	11
MYOF	A688G	TRUE	14	LGELWLKLI	Myof	A688G	LGEVWLKLI	3_00144	B51:01	0.013104	5.1	Dd	0.001126	9.9	Kb	0.002479	14
MYOF	A688G	TRUE	14	NQLGELWLK	Myof	A688G	NQLGEVWLK	3_00144	A11:01	0.247158	0.73	Qa2	0.035607	4.5	Db	0.000617	25
MYOF	A688G	TRUE	14	QLGELWLKL	Myof	A688G	QLGEVWLKL	3_00144	B13:01	0.402862	0.22	Lq	0.063422	1	Kb	0.016471	4.6
MYOF	A688G	TRUE	14	GELWLKLID	Myof	A688G	GEVWLKLID	3_00144	B40:02	0.005815	5.2	Qa2	0.001183	35	Kb	2.9e-05	78
MYOF	Q686H	TRUE	14	QGKIPANHL	Myof	Q686H	QGKIPANHL	3_00146	B08:01	0.165254	0.71	Dd	0.024766	0.86	Kb	0.023342	3.7
MYOF	Q686H	TRUE	14	GKIPANHLA	Myof	Q686H	GKIPANHLA	3_00146	B50:01	0.117526	0.74	Qa2	0.031245	5.1	Db	0.001133	19
MYOF	Q686H	TRUE	14	IPANHLAEL	Myof	Q686H	IPANHLAEV	3_00146	B35:03	0.925618	0.01	Ld	0.216816	0.35	Kb	0.031334	3
MYOF	Q686H	TRUE	14	PANHLAELW	Myof	Q686H	PANHLAEVW	3_00146	B58:01	0.76843	0.14	Dq	0.115679	2.2	Db	0.002131	14
MYOF	Q686H	TRUE	14	ANHLAELWL	Myof	Q686H	ANHLAEVWL	3_00146	C15:02	0.015847	3.1	Dd	0.006991	3	Db	0.014931	3.9
MYOF	Q686H	TRUE	14	NHLAELWLK	Myof	Q686H	NHLAEVWLK	3_00146	B27:05	0.014056	3.8	Kq	0.008595	12	Kb	0.000889	23
MYOF	Q686H	TRUE	14	HLAELWLKL	Myof	Q686H	HLAEVWLKL	3_00146	B13:01	0.61497	0.05	Qa1	0.465202	0.34	Kb	0.0493	2.2
MYOF	A688G	TRUE	14	ANQLGELWL	Myof	A688G	ANQLGEVWL	3_00144	B48:01	0.004033	4.6	Dd	0.005531	3.6	Db	0.012901	4.3
MYOF	Q686H	TRUE	14	IQGKIPANH	Myof	Q686H	IQGKIPANH	3_00146	A30:02	0.167884	0.84	Lq	0.003778	11	Kb	0.002427	14
MYOF	Q686H	TRUE	14	KIPANHLAE	Myof	Q686H	KIPANHLAE	3_00146	C01:02	0.007429	3.8	Dd	0.001656	7.9	Db	0.003302	11
NCKIPSD	H580P	TRUE	0	IMAALSKPA	Nckipsd	H572P	IMAALSRPT	1_00016	A02:01	0.023275	3.3	Kb	0.00216	15	Kb	0.00216	15
NCKIPSD	H580P	TRUE	0	VIMAALSKP	Nckipsd	H572P	VIMAALSRP	1_00016	A02:06	0.012379	6.2	Kb	0.002446	14	Kb	0.002446	14
NCKIPSD	H580P	TRUE	0	AALSKPANV	Nckipsd	H572P	AALSRPTNV	1_00016	C15:02	0.611943	0.08	Kb	0.242495	0.37	Kb	0.242495	0.37
NCKIPSD	H580P	TRUE	0	ALSKPANVK	Nckipsd	H572P	ALSRPTNVK	1_00016	A03:01	0.885191	0.04	Qa1	0.084602	6.1	Kb	0.000257	40
NCKIPSD	H580P	TRUE	0	LSKPANVKI	Nckipsd	H572P	LSRPTNVKI	1_00016	B52:01	0.341577	0.09	Qa1	0.342312	0.81	Kb	0.021059	4
NCKIPSD	H580P	TRUE	0	SKPANVKIF	Nckipsd	H572P	SRPTNVKIF	1_00016	C06:02	0.189188	0.29	Dd	0.054661	0.32	Db	0.056462	1.4
NCKIPSD	H580P	TRUE	0	KPANVKIFS	Nckipsd	H572P	RPTNVKIFS	1_00016	B55:01	0.232811	0.47	Ld	0.006666	6.8	Db	0.000194	39
NCKIPSD	H580P	TRUE	0	PANVKIFSE	Nckipsd	H572P	PTNVKIFSE	1_00016	B08:01	0.000904	21	Dd	5.9e-05	38	Kb	0.000105	56
NCKIPSD	H580P	TRUE	0	MAALSKPAN	Nckipsd	H572P	MAALSRPTN	1_00016	B35:01	0.002212	7.3	Db	0.000847	21	Db	0.000847	21
NFE2	R229Q	TRUE	36	RDERQALAM	Nfe2	R252Q	RDERQALAM	3_00066	B37:01	0.326595	0.28	Qa2	0.094521	1.4	Db	0.001985	14
NFE2	R229Q	TRUE	36	GSRDERQAL	Nfe2	R252Q	GSRDERQAL	3_00066	C16:01	0.311611	0.29	Qa1	0.252858	1.5	Kb	0.019503	4.2
NFE2	R229Q	TRUE	36	SRDERQALA	Nfe2	R252Q	SRDERQALA	3_00066	B39:01	0.171631	0.6	Dd	0.00705	2.9	Kb	0.005148	9.3
NFE2	R229Q	TRUE	36	DERQALAMK	Nfe2	R252Q	DERQALAMK	3_00066	B18:01	0.077925	0.96	Kq	0.018455	6.8	Kb	0.000327	37
NFE2	R229Q	TRUE	36	ERQALAMKI	Nfe2	R252Q	ERQALAMKI	3_00066	C06:02	0.159516	0.34	Kk	0.138719	2.5	Kb	0.001889	16
NFE2	R229Q	TRUE	36	RQALAMKIP	Nfe2	R252Q	RQALAMKIP	3_00066	B50:01	0.066724	1.2	Qa2	0.014257	9.8	Db	0.000765	22
NFE2	R229Q	TRUE	36	QALAMKIPF	Nfe2	R252Q	QALAMKIPF	3_00066	B35:01	0.240763	0.53	Lq	0.154617	0.34	Db	0.130293	0.57
NFE2	R229Q	TRUE	36	EAGSRDERQ	Nfe2	R252Q	EAGSRDERQ	3_00066	B35:01	0.000167	20	Qa2	0.000595	43	Db	9.3e-05	50
NFE2	R229Q	TRUE	36	AGSRDERQA	Nfe2	R252Q	AGSRDERQA	3_00066	B50:01	0.000484	17	Dd	0.000226	22	Db	0.000642	24
NLRP10	T177A	TRUE	10	AGKTTLARK	Nlrp10	T173A	AGKTTLVKK	3_00059	A30:01	0.542631	0.1	Qa1	0.027201	15	Kb	0.001643	17
NLRP10	T177A	TRUE	10	GAGKTTLAR	Nlrp10	T173A	GAGKTTLVK	3_00059	A31:01	0.182382	1.3	Qa1	0.023188	16	Db	0.000296	33
NLRP10	T177A	TRUE	10	VVLQGSAGA	Nlrp10	T173A	VVMQGSAGA	3_00059	A02:06	0.103647	1.6	Kb	0.008996	6.7	Kb	0.008996	6.7
NLRP10	T177A	TRUE	10	VLQGSAGAG	Nlrp10	T173A	VMQGSAGAG	3_00059	B15:01	0.000531	19	Ld	8.6e-05	43	Kb	0.000124	53
NLRP10	T177A	TRUE	10	LQGSAGAGK	Nlrp10	T173A	MQGSAGAGK	3_00059	A11:01	0.069776	1.7	Qa1	0.029806	14	Kb	0.000293	38
NLRP10	T177A	TRUE	10	GSAGAGKTT	Nlrp10	T173A	GSAGAGKTT	3_00059	C16:01	0.00166	7.9	Qa1	0.00691	28	Db	0.000415	29
NLRP10	T177A	TRUE	10	QGSAGAGKT	Nlrp10	T173A	QGSAGAGKT	3_00059	B55:01	0.00028	33	Dd	7.2e-05	35	Db	5.3e-05	59
NLRP10	T177A	TRUE	10	SAGAGKTTL	Nlrp10	T173A	SAGAGKTTL	3_00059	C03:03	0.520209	0.1	Db	0.367713	0.14	Db	0.367713	0.14
NLRP10	T177A	TRUE	10	AGAGKTTLA	Nlrp10	T173A	AGAGKTTLV	3_00059	A30:01	0.041574	3.3	Dd	0.0259	0.82	Db	0.013516	4.2
NOTCH1	N304S	TRUE	86	DECQLMPSA	Notch1	N304S	DECQLMPSA	1_00005	B18:01	0.574738	0.12	Kq	0.173285	0.79	Kb	0.000289	38
NOTCH1	N304S	TRUE	86	MPSACQNGG	Notch1	N304S	MPSACQNGG	1_00005	B56:01	0.017716	3.4	Dq	0.003342	20	Db	5e-06	91
NOTCH1	L1678P	TRUE	15	PEIDNRQCV	Notch1	L1668P	PEIDNRQCV	1_00004	B49:01	0.112665	1.2	Kk	0.407095	0.68	Db	0.002764	12
NOTCH1	D297G	TRUE	86	YCTEDVGEC	Notch1	D297G	YCTEDVGEC	1_00006	C08:01	0.000379	8.8	Db	0.000934	20	Db	0.000934	20
NOTCH1	N304S	TRUE	86	ECQLMPSAC	Notch1	N304S	ECQLMPSAC	1_00005	B56:01	0.004061	7.3	Kk	0.003244	24	Kb	0.000244	41
NOTCH1	N304S	TRUE	86	CQLMPSACQ	Notch1	N304S	CQLMPSACQ	1_00005	B15:25	0.003853	11	Db	0.00012	46	Db	0.00012	46
NOTCH1	N304S	TRUE	86	QLMPSACQN	Notch1	N304S	QLMPSACQN	1_00005	B15:02	0.001129	15	Ld	0.000186	34	Db	8.3e-05	52
NOTCH1	N304S	TRUE	86	LMPSACQNG	Notch1	N304S	LMPSACQNG	1_00005	C01:02	0.00071	12	Kd	0.001598	15	Db	0.000202	38
NOTCH1	N304S	TRUE	86	VDECQLMPS	Notch1	N304S	VDECQLMPS	1_00005	B37:01	0.000115	32	Kq	0.000194	56	Kb	3.4e-05	75
NOTCH1	N304S	TRUE	86	PSACQNGGT	Notch1	N304S	PSACQNGGT	1_00005	A68:02	4e-06	78	Qa1	4e-05	85	Kb	9e-06	92
NOTCH1	A2424Rfs*13	TRUE	3	PHLGVSSRG	Notch1	A2399Rfs*13	PHLSVSSRG	2_00024	B38:01	0.000689	15	Kd	0.000208	37	Kb	6.1e-05	65
NOTCH1	D297G	TRUE	86	QYCTEDVGE	Notch1	D297G	QYCTEDVGE	1_00006	A23:01	0.00012	20	Kd	0.00016	40	Kb	5e-05	69
NOTCH1	D297G	TRUE	86	GQYCTEDVG	Notch1	D297G	GQYCTEDVG	1_00006	B50:01	0.001507	9.6	Db	0.000686	23	Db	0.000686	23
NOTCH1	A2424Rfs*13	TRUE	3	SSRGQPAAT	Notch1	A2399Rfs*13	SSRGQPMGT	2_00024	A30:01	0.156385	1.1	Kb	0.002016	16	Kb	0.002016	16
NOTCH1	A2424Rfs*13	TRUE	3	VSSRGQPAA	Notch1	A2399Rfs*13	VSSRGQPMG	2_00024	B55:01	0.037647	2.3	Qa1	0.012109	22	Kb	0.000395	34
NOTCH1	A2424Rfs*13	TRUE	3	GVSSRGQPA	Notch1	A2399Rfs*13	SVSSRGQPM	2_00024	B55:01	0.039493	2.2	Qa1	0.410184	0.5	Db	0.05555	1.4
NOTCH1	A2424Rfs*13	TRUE	3	LGVSSRGQP	Notch1	A2399Rfs*13	LSVSSRGQP	2_00024	B55:01	0.001713	14	Db	0.000652	24	Db	0.000652	24
NOTCH1	A2424Rfs*13	TRUE	3	HLGVSSRGQ	Notch1	A2399Rfs*13	HLSVSSRGQ	2_00024	A03:01	0.000498	16	Qa1	0.003514	35	Db	1.6e-05	78
NOTCH1	L1678P	TRUE	15	YPEIDNRQC	Notch1	L1668P	YPEIDNRQC	1_00004	B35:03	0.121787	0.66	Ld	0.002815	12	Db	0.000206	38
NOTCH1	A2424Rfs*13	TRUE	3	QPHLGVSSR	Notch1	A2399Rfs*13	QPHLSVSSR	2_00024	B55:01	0.182663	0.61	Ld	0.004766	8.4	Kb	0.000452	32
NOTCH1	A2424Rfs*13	TRUE	3	PQPHLGVSS	Notch1	A2399Rfs*13	SQPHLSVSS	2_00024	B50:01	0.000887	13	Kd	0.007839	5.5	Db	0.008723	5.6
NOTCH1	N304S	TRUE	86	SACQNGGTC	Notch1	N304S	SACQNGGTC	1_00005	C03:03	0.003106	4	Db	0.13402	0.54	Db	0.13402	0.54
NOTCH1	L1678P	TRUE	15	VYPEIDNRQ	Notch1	L1668P	VYPEIDNRQ	1_00004	C14:02	0.026663	2	Kd	0.003545	9.2	Kb	0.002105	15
NOTCH1	D297G	TRUE	86	CTEDVGECQ	Notch1	D297G	CTEDVGECQ	1_00006	A01:01	0.024007	2.3	Qa1	0.001047	49	Db	1.8e-05	76
NOTCH1	L1678P	TRUE	15	SIVYPEIDN	Notch1	L1668P	SIVYPEIDN	1_00004	B15:02	7e-05	43	Kb	6e-05	66	Kb	6e-05	66
NOTCH1	L1678P	TRUE	15	IVYPEIDNR	Notch1	L1668P	IVYPEIDNR	1_00004	A74:01	0.280497	0.11	Kb	0.015366	4.9	Kb	0.015366	4.9
NOTCH1	A2424Rfs*13	TRUE	3	SRGQPAATW	Notch1	A2399Rfs*13	SRGQPMGTW	2_00024	B27:02	0.934419	0.04	Qa1	0.160385	3.1	Kb	0.002239	15
NOTCH1	D297G	TRUE	86	GECQLMPNA	Notch1	D297G	GECQLMPNA	1_00006	B50:01	0.558032	0.12	Qa2	0.055137	2.8	Kb	0.000662	27
NOTCH1	D297G	TRUE	86	VGECQLMPN	Notch1	D297G	VGECQLMPN	1_00006	A30:01	2.6e-05	78	Kq	0.000105	66	Kb	3.1e-05	77
NOTCH1	D297G	TRUE	86	DVGECQLMP	Notch1	D297G	DVGECQLMP	1_00006	A68:02	0.002353	11	Kk	0.001167	34	Db	4.3e-05	63
NOTCH1	L1678P	TRUE	15	DVRGSIVYP	Notch1	L1668P	DIRGSIVYP	1_00004	A68:02	0.062242	1.7	Kk	0.011869	14	Kb	0.000571	29
NOTCH1	D297G	TRUE	86	TEDVGECQL	Notch1	D297G	TEDVGECQL	1_00006	B40:01	0.731908	0.14	Kq	0.312839	0.34	Db	0.005203	7.8
NOTCH1	L1678P	TRUE	15	VRGSIVYPE	Notch1	L1668P	IRGSIVYPE	1_00004	B27:05	0.019657	3.2	Kd	0.000507	26	Kb	0.000301	38
NOTCH1	L1678P	TRUE	15	RGSIVYPEI	Notch1	L1668P	RGSIVYPEI	1_00004	B13:02	0.178046	1.1	Dd	0.064438	0.28	Kb	0.038445	2.6
NOTCH1	D297G	TRUE	86	EDVGECQLM	Notch1	D297G	EDVGECQLM	1_00006	B18:01	0.022503	2.1	Kq	0.195706	0.66	Db	0.000253	35
NOTCH1	L1678P	TRUE	15	GSIVYPEID	Notch1	L1668P	GSIVYPEID	1_00004	B58:01	0.000438	20	Db	0.000111	47	Db	0.000111	47
NPR 1.00	L901V	TRUE	131	VVTLVNDLY	Npr1	L897V	VVTLVNDLY	3_00042	A29:02	0.628748	0.13	Qa1	0.285285	1.2	Db	0.00188	15
NPR 1.00	L901V	TRUE	131	QVVTLVNDL	Npr1	L897V	QVVTLVNDL	3_00042	A68:02	0.124744	0.98	Lq	0.055043	1.2	Kb	0.024174	3.6
NPR 1.00	L901V	TRUE	131	MQVVTLVND	Npr1	L897V	MQVVTLVND	3_00042	B50:01	0.000249	23	Kb	0.000235	42	Kb	0.000235	42
NPR 1.00	L901V	TRUE	131	PMQVVTLVN	Npr1	L897V	PMQVVTLVN	3_00042	A29:02	3.8e-05	39	Dq	0.000147	59	Db	1.8e-05	76
NPR 1.00	L901V	TRUE	131	TPMQVVTLV	Npr1	L897V	TPMQVVTLV	3_00042	B51:01	0.939044	0.01	Ld	0.466163	0.08	Db	0.009981	5.1
NPR 1.00	L901V	TRUE	131	LVNDLYTCF	Npr1	L897V	LVNDLYTCF	3_00042	B46:01	0.491428	0.13	Dq	0.546184	0.3	Kb	0.046591	2.3
NPR 1.00	L901V	TRUE	131	VNDLYTCFD	Npr1	L897V	VNDLYTCFD	3_00042	C08:02	1.2e-05	42	Kb	0.000111	55	Kb	0.000111	55
NPR 1.00	L901V	TRUE	131	TLVNDLYTC	Npr1	L897V	TLVNDLYTC	3_00042	A02:06	0.237559	0.73	Db	0.00499	8.1	Db	0.00499	8.1
NPR 1.00	L901V	TRUE	131	VTLVNDLYT	Npr1	L897V	VTLVNDLYT	3_00042	B58:01	0.005114	5.9	Db	0.139578	0.51	Db	0.139578	0.51
NSD1	R1273H	TRUE	44	PAVRSEKKH	Nsd1	R1274H	PAIRSEKKH	1_00022	B58:02	9.1e-05	16	Qa1	0.002003	41	Db	7.8e-05	53
NSD1	R1273H	TRUE	44	VRSEKKHLR	Nsd1	R1274H	IRSEKKHLR	1_00022	B27:05	0.465285	0.38	Kq	0.007817	12	Kb	0.000797	25
NSD1	R1273H	TRUE	44	HLRKPSKWL	Nsd1	R1274H	HLRKPSKWL	1_00022	B08:01	0.294019	0.35	Qa1	0.23179	1.8	Db	0.002228	13
NSD1	R1273H	TRUE	44	KHLRKPSKW	Nsd1	R1274H	KHLRKPSKW	1_00022	B58:02	0.050138	0.28	Dd	0.03523	0.58	Kb	0.02494	3.6
NSD1	R1273H	TRUE	44	KKHLRKPSK	Nsd1	R1274H	KKHLRKPSK	1_00022	A30:01	0.283717	0.47	Qa2	0.006179	17	Kb	0.001068	21
NSD1	R1273H	TRUE	44	EKKHLRKPS	Nsd1	R1274H	EKKHLRKPS	1_00022	B14:02	0.000895	16	Kk	0.000415	46	Db	3.1e-05	68
NSD1	R1273H	TRUE	44	SEKKHLRKP	Nsd1	R1274H	SEKKHLRKP	1_00022	B50:01	0.440665	0.17	Qa2	0.148477	0.66	Kb	0.001176	20
NSD1	R1273H	TRUE	44	RSEKKHLRK	Nsd1	R1274H	RSEKKHLRK	1_00022	A30:01	0.448274	0.19	Qa1	0.089019	5.8	Kb	0.001208	20
NSD1	R1273H	TRUE	44	AVRSEKKHL	Nsd1	R1274H	AIRSEKKHL	1_00022	B07:02	0.299376	0.47	Qa1	0.154872	3.2	Kb	0.024883	3.6
NUP214	A1398D	TRUE	1	DPPAATSTS	Nup214	A1403D	DPAAPASAL	1_00013	B56:01	0.026619	2.7	Lq	0.109127	0.52	Kb	0.002106	15
NUP214	A1398D	TRUE	1	SVDPPAATS	Nup214	A1403D	SPDPAAPAS	1_00013	C08:02	0.146795	0.58	Lq	0.015316	4	Db	0.000698	23
NUP214	A1398D	TRUE	1	TSVDPPAAT	Nup214	A1403D	VSPDPAAPA	1_00013	A68:02	0.252974	0.53	Dd	0.020528	1.1	Kb	0.060174	1.9
NUP214	A1398D	TRUE	1	TTSVDPPAA	Nup214	A1403D	SVSPDPAAP	1_00013	A68:02	0.099714	1.2	Kk	0.013997	13	Db	0.001104	19
NUP214	A1398D	TRUE	1	TTTSVDPPA	Nup214	A1403D	SSVSPDPAA	1_00013	A68:02	0.200235	0.66	Db	0.025252	2.6	Db	0.025252	2.6
NUP214	A1398D	TRUE	1	ATTTSVDPP	Nup214	A1403D	TSSVSPDPA	1_00013	B58:01	0.000888	14	Db	0.015821	3.7	Db	0.015821	3.7
NUP214	A1398D	TRUE	1	SSATTTSVD	Nup214	A1403D	AVTSSVSPD	1_00013	B58:01	0.001496	11	Kd	0.000229	35	Kb	9.4e-05	58
NUP214	A1398D	TRUE	1	VDPPAATST	Nup214	A1403D	PDPAAPASA	1_00013	B37:01	0.017699	3.4	Kq	0.00161	26	Db	0.000108	48
NUP214	A1398D	TRUE	1	SATTTSVDP	Nup214	A1403D	VTSSVSPDP	1_00013	B56:01	0.002965	8.5	Qa1	0.01574	19	Db	0.000241	36
NYAP2	D41N	TRUE	49	GLVIQNASN	Nyap2	D41N	GLVIQNASN	3_00105	B15:25	0.000289	28	Lq	1.5e-05	72	Db	2.1e-05	74
NYAP2	D41N	TRUE	49	SNIARENDR	Nyap2	D41N	SNIARENDR	3_00105	A33:03	0.103773	2.1	Kb	0.001031	22	Kb	0.001031	22
NYAP2	D41N	TRUE	49	ASNIAREND	Nyap2	D41N	ASNIAREND	3_00105	B58:01	0.000712	16	Db	0.000192	39	Db	0.000192	39
NYAP2	D41N	TRUE	49	NASNIAREN	Nyap2	D41N	NASNIAREN	3_00105	C12:03	0.000893	8.5	Db	0.000151	43	Db	0.000151	43
NYAP2	D41N	TRUE	49	QNASNIARE	Nyap2	D41N	QNASNIARE	3_00105	A68:01	0.000794	17	Db	0.000914	21	Db	0.000914	21
NYAP2	D41N	TRUE	49	IQNASNIAR	Nyap2	D41N	IQNASNIAR	3_00105	A31:01	0.503342	0.36	Qa1	0.037344	12	Db	0.000788	22
NYAP2	D41N	TRUE	49	VIQNASNIA	Nyap2	D41N	VIQNASNIA	3_00105	B55:01	0.01393	4.3	Qa1	0.013985	21	Kb	0.000986	22
NYAP2	D41N	TRUE	49	LVIQNASNI	Nyap2	D41N	LVIQNASNI	3_00105	A25:01	0.060115	1.2	Db	0.480222	0.08	Db	0.480222	0.08
NYAP2	D41N	TRUE	49	NIARENDRL	Nyap2	D41N	NIARENDRL	3_00105	A68:02	0.02687	3	Dd	0.001947	7.2	Db	0.002486	13
PDE7B	L131M	TRUE	25	LTNGNSMVT	Pde7b	L183M	LTNGNSMVT	3_00142	C15:02	0.009926	4	Db	0.002266	13	Db	0.002266	13
PDE7B	S130R	TRUE	25	RLTNGNRLV	Pde7b	S182R	RLTNGNRLV	3_00143	B13:02	0.378294	0.35	Qa1	0.214559	2	Kb	0.001118	21
PDE7B	S130R	TRUE	25	DRLTNGNRL	Pde7b	S182R	DRLTNGNRL	3_00143	B14:02	0.453319	0.06	Kq	0.081684	2	Db	0.020848	3.1
PDE7B	L131M	TRUE	25	NSMVTLLCH	Pde7b	L183M	NSMVTLLCH	3_00142	C03:02	0.015285	3.8	Qa1	0.030452	14	Db	0.001533	16
PDE7B	S130R	TRUE	25	RLVTLLCHL	Pde7b	S182R	RLVTLLCHL	3_00143	A02:01	0.295922	0.56	Db	0.05447	1.4	Db	0.05447	1.4
PDE7B	S130R	TRUE	25	NRLVTLLCH	Pde7b	S182R	NRLVTLLCH	3_00143	B27:05	0.157225	1.1	Qa2	0.000973	37	Db	0.000119	46
PDE7B	S130R	TRUE	25	GNRLVTLLC	Pde7b	S182R	GNRLVTLLC	3_00143	A30:01	0.014451	6.8	Dd	0.000866	12	Kb	0.002476	14
PDE7B	L131M	TRUE	25	RLTNGNSMV	Pde7b	L183M	RLTNGNSMV	3_00142	B13:02	0.319706	0.47	Qa1	0.157116	3.1	Db	0.001223	18
PDE7B	S130R	TRUE	25	TNGNRLVTL	Pde7b	S182R	TNGNRLVTL	3_00143	B08:01	0.339153	0.3	Dd	0.06772	0.25	Kb	0.193694	0.52
PDE7B	S130R	TRUE	25	FDRLTNGNR	Pde7b	S182R	FDRLTNGNR	3_00143	A33:03	0.018163	5.4	Kq	0.00074	36	Kb	0.000108	55
PDE7B	L131M	TRUE	25	MVTLLCHLF	Pde7b	L183M	MVTLLCHLF	3_00142	B53:01	0.120383	0.66	Dq	0.412618	0.49	Kb	0.010798	6
PDE7B	L131M	TRUE	25	SMVTLLCHL	Pde7b	L183M	SMVTLLCHL	3_00142	A02:01	0.183842	0.87	Db	0.303175	0.18	Db	0.303175	0.18
PDE7B	L131M	TRUE	25	TNGNSMVTL	Pde7b	L183M	TNGNSMVTL	3_00142	E01:01	0.014232	2	Dd	0.028621	0.73	Kb	0.043774	2.4
PDE7B	S130R	TRUE	25	NGNRLVTLL	Pde7b	S182R	NGNRLVTLL	3_00143	E01:01	0.037522	0.75	Ld	0.146133	0.54	Db	0.044847	1.6
PDE7B	S130R	TRUE	25	LTNGNRLVT	Pde7b	S182R	LTNGNRLVT	3_00143	C15:02	0.017627	3	Db	0.00302	11	Db	0.00302	11
PDE7B	L131M	TRUE	25	NGNSMVTLL	Pde7b	L183M	NGNSMVTLL	3_00142	C08:01	0.031081	0.86	Ld	0.132463	0.6	Db	0.060708	1.3
PDE7B	L131M	TRUE	25	GNSMVTLLC	Pde7b	L183M	GNSMVTLLC	3_00142	B13:02	0.007743	12	Dd	0.000464	16	Kb	0.000986	22
PDE7B	L131M	TRUE	25	DRLTNGNSM	Pde7b	L183M	DRLTNGNSM	3_00142	B14:02	0.581957	0.03	Db	0.033241	2.1	Db	0.033241	2.1
PER1	K324delinsK	TRUE	193	KIRVSDGAP	Per1	K324delinsK	KIRVSDGAP	3_00020	A30:01	0.025226	4.7	Kb	0.00027	39	Kb	0.00027	39
PER1	K324delinsK	TRUE	193	TKIRVSDGA	Per1	K324delinsK	TKIRVSDGA	3_00020	B50:01	0.012053	3.2	Db	0.001036	20	Db	0.001036	20
PER1	K324delinsK	TRUE	193	VTKIRVSDG	Per1	K324delinsK	VTKIRVSDG	3_00020	A30:01	0.006852	11	Qa1	0.009104	25	Kb	0.000463	32
PER1	K324delinsK	TRUE	193	YVTKIRVSD	Per1	K324delinsK	YVTKIRVSD	3_00020	B56:01	0.001311	13	Kq	0.002099	23	Db	0.000131	45
PER1	K324delinsK	TRUE	193	PYVTKIRVS	Per1	K324delinsK	PYVTKIRVS	3_00020	A23:01	0.000904	8.6	Kd	0.005794	6.7	Kb	0.000335	36
PER1	K324delinsK	TRUE	193	TPYVTKIRV	Per1	K324delinsK	TPYVTKIRV	3_00020	B51:01	0.902909	0.02	Ld	0.289327	0.23	Kb	0.036223	2.7
PER1	K324delinsK	TRUE	193	LTPYVTKIR	Per1	K324delinsK	LTPYVTKIR	3_00020	A68:01	0.500502	0.65	Qa1	0.029641	14	Kb	0.000347	36
PER1	K324delinsK	TRUE	193	RLTPYVTKI	Per1	K324delinsK	RLTPYVTKI	3_00020	B13:02	0.905856	0.01	Qa1	0.587628	0.13	Kb	0.089337	1.3
PER1	K324delinsK	TRUE	193	FRLTPYVTK	Per1	K324delinsK	FRLTPYVTK	3_00020	B27:05	0.855346	0.06	Kd	0.006782	6.1	Kb	0.009612	6.5
PRDM12	N174delinsN	TRUE	133	QNLEVVQIG	Prdm12	N174delinsN	QNLEVVQIG	3_00124	B50:01	0.000337	20	Qa2	0.011828	12	Kb	0.000462	32
PRDM12	N174delinsN	TRUE	133	EQNLEVVQI	Prdm12	N174delinsN	EQNLEVVQI	3_00124	B13:01	0.647283	0.04	Qa2	0.252015	0.22	Db	0.022435	2.9
PRDM12	N174delinsN	TRUE	133	QEQNLEVVQ	Prdm12	N174delinsN	QEQNLEVVQ	3_00124	B18:01	0.049417	1.3	Kk	0.016888	12	Db	4e-05	64
PRDM12	N174delinsN	TRUE	133	EQEQNLEVV	Prdm12	N174delinsN	EQEQNLEVV	3_00124	B39:01	0.113204	0.84	Db	0.135465	0.53	Db	0.135465	0.53
PRDM12	N174delinsN	TRUE	133	RNEQEQNLE	Prdm12	N174delinsN	RNEQEQNLE	3_00124	B37:01	0.00017	29	Dd	6e-05	38	Kb	8.6e-05	59
PRDM12	N174delinsN	TRUE	133	ARNEQEQNL	Prdm12	N174delinsN	ARNEQEQNL	3_00124	C07:01	0.468666	0.02	Qa2	0.072572	2	Kb	0.021932	3.9
PRDM12	N174delinsN	TRUE	133	CARNEQEQN	Prdm12	N174delinsN	CARNEQEQN	3_00124	B58:01	0.00058	18	Db	4.6e-05	61	Db	4.6e-05	61
PRDM12	N174delinsN	TRUE	133	NEQEQNLEV	Prdm12	N174delinsN	NEQEQNLEV	3_00124	B49:01	0.662066	0.08	Kk	0.908588	0.03	Db	0.003025	11
PRDM12	N174delinsN	TRUE	133	NLEVVQIGT	Prdm12	N174delinsN	NLEVVQIGT	3_00124	A02:01	0.001943	11	Kq	0.000849	34	Db	5.2e-05	59
PRPF3	I101delinsI	TRUE	165	EVFGDDSEI	Prpf3	I101delinsI	EVFGDDSEI	3_00074	A68:02	0.72903	0.07	Qa2	0.032951	4.8	Db	0.005655	7.4
PRPF3	I101delinsI	TRUE	165	VFGDDSEIS	Prpf3	I101delinsI	VFGDDSEIS	3_00074	A24:02	5.3e-05	26	Kd	0.000158	41	Kb	6.8e-05	64
PRPF3	I101delinsI	TRUE	165	FGDDSEISK	Prpf3	I101delinsI	FGDDSEISK	3_00074	A01:01	0.059501	1.4	Qa1	0.02791	14	Db	0.001773	15
PRPF3	I101delinsI	TRUE	165	GDDSEISKE	Prpf3	I101delinsI	GDDSEISKE	3_00074	B37:01	0.001058	15	Kq	0.00052	41	Db	3.1e-05	68
PRPF3	I101delinsI	TRUE	165	DDSEISKES	Prpf3	I101delinsI	DDSEISKES	3_00074	B18:01	0.007073	3.9	Kq	0.030279	4.7	Kb	5.9e-05	66
PRPF3	I101delinsI	TRUE	165	DSEISKESS	Prpf3	I101delinsI	DSEISKESS	3_00074	B35:01	0.000282	17	Kq	0.001124	31	Db	8.9e-05	51
PRPF3	I101delinsI	TRUE	165	SEISKESSG	Prpf3	I101delinsI	SEISKESSG	3_00074	B50:01	0.132328	0.67	Qa2	0.052537	3	Db	0.000376	30
PRPF3	I101delinsI	TRUE	165	ISKESSGVK	Prpf3	I101delinsI	ISKESSGVK	3_00074	A30:01	0.552344	0.1	Qa1	0.053351	9.1	Db	0.000468	28
PRPF3	I101delinsI	TRUE	165	EISKESSGV	Prpf3	I101delinsI	EISKESSGV	3_00074	A68:02	0.587216	0.13	Qa2	0.008704	14	Kb	0.001307	19
PTEN	Y346Hfs*13	TRUE	394	NFKVKLHKN	Pten	F516Kfs*12	NFKVKLYKN	2_00023	B08:01	0.004736	9	Dd	3.9e-05	44	Kb	0.000102	56
PTEN	R14G	TRUE	396	SRNKGRYQE	Pten	R183G	SRNKGRYQE	1_00021	B27:05	0.06434	1.9	Qa2	0.003387	23	Kb	0.000335	36
PTEN	R14G	TRUE	396	RNKGRYQED	Pten	R183G	RNKGRYQED	1_00021	A30:01	0.001894	20	Dd	0.000554	15	Kb	0.000422	33
PTEN	R14G	TRUE	396	NKGRYQEDG	Pten	R183G	NKGRYQEDG	1_00021	B38:01	6e-06	67	Qa2	3.1e-05	80	Kb	4e-06	98
PTEN	R14G	TRUE	396	KGRYQEDGF	Pten	R183G	KGRYQEDGF	1_00021	B58:02	0.001508	3.3	Dd	0.007846	2.7	Db	0.002125	14
PTEN	R14G	TRUE	396	GRYQEDGFD	Pten	R183G	GRYQEDGFD	1_00021	B27:05	0.000364	17	Qa2	7e-05	71	Kb	4.4e-05	71
PTEN	Y346Hfs*13	TRUE	394	PNFKVKLHK	Pten	F516Kfs*12	PNFKVKLYK	2_00023	A30:01	0.025644	4.6	Kb	0.004771	9.7	Kb	0.004771	9.7
PTEN	Y346Hfs*13	TRUE	394	KLHKNSRGA	Pten	F516Kfs*12	KLYKNSRGA	2_00023	A30:01	0.14497	1.1	Db	0.007148	6.4	Db	0.007148	6.4
PTEN	R14G	TRUE	396	IVSRNKGRY	Pten	R183G	IVSRNKGRY	1_00021	A30:02	0.487171	0.18	Qa1	0.331403	0.87	Db	0.003146	11
PTEN	R14G	TRUE	396	KEIVSRNKG	Pten	R183G	KEIVSRNKG	1_00021	B50:01	0.032173	1.9	Qa2	0.032814	4.9	Db	0.000206	38
PTEN	Y346Hfs*13	TRUE	394	SPNFKVKLH	Pten	F516Kfs*12	SPNFKVKLY	2_00023	B55:01	0.111674	0.96	Lq	0.0749	0.82	Db	0.001411	17
PTEN	Y346Hfs*13	TRUE	394	FSPNFKVKL	Pten	F516Kfs*12	FSPNFKVKL	2_00023	C01:02	0.936106	0.01	Dd	0.47094	0.01	Kb	0.759531	0.03
PTEN	Y346Hfs*13	TRUE	394	VKLHKNSRG	Pten	F516Kfs*12	VKLYKNSRG	2_00023	B50:01	0.000109	31	Kb	0.000167	47	Kb	0.000167	47
PTEN	Y346Hfs*13	TRUE	394	KVKLHKNSR	Pten	F516Kfs*12	KVKLYKNSR	2_00023	A31:01	0.870381	0.04	Qa1	0.02396	16	Kb	0.001589	18
PTEN	R14G	TRUE	396	VSRNKGRYQ	Pten	R183G	VSRNKGRYQ	1_00021	A30:01	0.111418	1.5	Qa1	0.031044	14	Kb	0.00083	24
PTEN	Y346Hfs*13	TRUE	394	FKVKLHKNS	Pten	F516Kfs*12	FKVKLYKNS	2_00023	C06:02	0.000262	16	Kb	0.000896	23	Kb	0.000896	23
PTEN	R14G	TRUE	396	EIVSRNKGR	Pten	R183G	EIVSRNKGR	1_00021	A33:03	0.546412	0.24	Kq	0.000824	35	Kb	7e-05	63
PTEN	Y346Hfs*13	TRUE	394	LHKNSRGAV	Pten	F516Kfs*12	LYKNSRGAI	2_00023	B14:02	0.101104	0.66	Kd	0.23737	0.32	Kb	0.002022	16
PTPN11	A461T	TRUE	98	TGIGRTGTF	Ptpn11	A465T	TGIGRTGTF	3_00068	C03:02	0.292809	0.46	Dd	0.104112	0.13	Kb	0.102277	1.1
PTPN11	A461T	TRUE	98	STGIGRTGT	Ptpn11	A465T	STGIGRTGT	3_00068	A30:01	0.007512	9.9	Kb	0.000595	28	Kb	0.000595	28
PTPN11	A461T	TRUE	98	CSTGIGRTG	Ptpn11	A465T	CSTGIGRTG	3_00068	B58:01	0.002717	8.2	Qa1	0.005331	30	Kb	0.000198	45
PTPN11	A461T	TRUE	98	HCSTGIGRT	Ptpn11	A465T	HCSTGIGRT	3_00068	A68:02	0.000284	26	Kk	0.000562	42	Kb	9.2e-05	58
PTPN11	A461T	TRUE	98	VHCSTGIGR	Ptpn11	A465T	VHCSTGIGR	3_00068	A31:01	0.059459	2.8	Kb	0.002173	15	Kb	0.002173	15
PTPN11	A461T	TRUE	98	VVHCSTGIG	Ptpn11	A465T	VVHCSTGIG	3_00068	B15:01	0.000365	21	Qa1	0.000592	56	Kb	8.9e-05	59
PTPN11	A461T	TRUE	98	VVVHCSTGI	Ptpn11	A465T	VVVHCSTGI	3_00068	A68:02	0.031858	2.7	Kb	0.019029	4.2	Kb	0.019029	4.2
PTPN11	A461T	TRUE	98	PVVVHCSTG	Ptpn11	A465T	PVVVHCSTG	3_00068	A30:01	0.000368	39	Qa1	0.000256	66	Kb	4.5e-05	71
PTPN11	A461T	TRUE	98	GPVVVHCST	Ptpn11	A465T	GPVVVHCST	3_00068	B56:01	0.302336	0.42	Ld	0.004297	9	Db	0.000259	35
RAN	D125N	TRUE	216	NIKDRKVKA	Ran	D125N	NIKDRKVKA	3_00056	B08:01	0.421531	0.21	Kq	0.013135	8.5	Kb	0.002911	13
RAN	D125N	TRUE	216	VNIKDRKVK	Ran	D125N	VNIKDRKVK	3_00056	A30:01	0.037227	3.6	Kb	0.000983	22	Kb	0.000983	22
RAN	D125N	TRUE	216	KVNIKDRKV	Ran	D125N	KVNIKDRKV	3_00056	C15:02	0.247621	0.42	Qa1	0.183198	2.6	Kb	0.008717	6.8
RAN	D125N	TRUE	216	GNKVNIKDR	Ran	D125N	GNKVNIKDR	3_00056	A31:01	0.018238	4.8	Kb	0.00016	48	Kb	0.00016	48
RAN	D125N	TRUE	216	IVLCGNKVN	Ran	D125N	IVLCGNKVN	3_00056	B58:01	6.7e-05	42	Kb	5.1e-05	69	Kb	5.1e-05	69
RAN	D125N	TRUE	216	CGNKVNIKD	Ran	D125N	CGNKVNIKD	3_00056	B58:01	9.9e-05	37	Kq	0.000177	58	Kb	2.8e-05	78
RAN	D125N	TRUE	216	LCGNKVNIK	Ran	D125N	LCGNKVNIK	3_00056	A03:01	0.002794	7.8	Dd	4.1e-05	43	Kb	3.1e-05	77
RAN	D125N	TRUE	216	VLCGNKVNI	Ran	D125N	VLCGNKVNI	3_00056	B13:02	0.186593	0.99	Db	0.028761	2.4	Db	0.028761	2.4
RAN	D125N	TRUE	216	NKVNIKDRK	Ran	D125N	NKVNIKDRK	3_00056	A68:01	0.004823	8.9	Qa2	0.006005	18	Db	0.000113	47
RPL10	E58K	TRUE	214	MVSDEYKQL	Rpl10	E58K	MVSDEYKQL	1_00014	C03:03	0.404601	0.16	Qa1	0.515973	0.24	Kb	0.164539	0.64
RPL10	E58K	TRUE	214	VSDEYKQLS	Rpl10	E58K	VSDEYKQLS	1_00014	A01:01	0.063621	1.3	Kb	0.005077	9.3	Kb	0.005077	9.3
RPL10	E58K	TRUE	214	SDEYKQLSS	Rpl10	E58K	SDEYKQLSS	1_00014	B37:01	0.009119	5	Kq	0.002951	20	Kb	0.000185	46
RPL10	E58K	TRUE	214	DEYKQLSSE	Rpl10	E58K	DEYKQLSSE	1_00014	B18:01	0.458544	0.17	Kq	0.104429	1.6	Kb	0.00034	36
RPL10	E58K	TRUE	214	EYKQLSSEA	Rpl10	E58K	EYKQLSSEA	1_00014	B14:02	0.043505	1.6	Kd	0.054971	1.3	Kb	0.001423	19
RPL10	E58K	TRUE	214	YKQLSSEAL	Rpl10	E58K	YKQLSSEAL	1_00014	B39:01	0.834266	0.04	Kq	0.100867	1.6	Db	0.044426	1.7
RPL10	E58K	TRUE	214	GHMVSDEYK	Rpl10	E58K	GHMVSDEYK	1_00014	B27:05	0.003627	6.7	Kd	0.003661	9	Db	0.001303	18
RPL10	E58K	TRUE	214	HMVSDEYKQ	Rpl10	E58K	HMVSDEYKQ	1_00014	B35:01	0.002054	7.5	Lq	0.000273	32	Db	0.00027	34
RPL10	E58K	TRUE	214	KQLSSEALE	Rpl10	E58K	KQLSSEALE	1_00014	B50:01	0.001893	8.7	Dd	0.000234	22	Kb	0.000637	27
RPS6KA4	V466L	TRUE	23	RLCQSHPNL	Rps6ka4	V466L	RLCQSHPNL	3_00011	A32:01	0.356441	0.19	Qa1	0.330398	0.87	Kb	0.04488	2.3
RPS6KA4	V466L	TRUE	23	CQSHPNLVN	Rps6ka4	V466L	CQSHPNLVN	3_00011	B15:25	0.002133	14	Qa1	0.003949	34	Db	3.6e-05	65
RPS6KA4	V466L	TRUE	23	QSHPNLVNL	Rps6ka4	V466L	QSHPNLVNL	3_00011	C15:02	0.645725	0.07	Db	0.830199	0.02	Db	0.830199	0.02
RPS6KA4	V466L	TRUE	23	NLVNLHEVH	Rps6ka4	V466L	NLVNLHEVL	3_00011	B15:02	0.103507	1.6	Lq	0.050634	1.3	Db	0.049713	1.5
RPS6KA4	V466L	TRUE	23	SHPNLVNLH	Rps6ka4	V466L	SHPNLVNLH	3_00011	C07:02	0.05225	0.68	Dd	0.004871	3.9	Kb	0.007518	7.5
RPS6KA4	V466L	TRUE	23	PNLVNLHEV	Rps6ka4	V466L	PNLVNLHEV	3_00011	E01:03	0.001847	7.8	Db	0.117761	0.63	Db	0.117761	0.63
RPS6KA4	V466L	TRUE	23	LVNLHEVHH	Rps6ka4	V466L	LVNLHEVLH	3_00011	A30:02	0.044579	2.4	Qa1	0.072375	7.1	Db	0.000401	30
RPS6KA4	V466L	TRUE	23	HPNLVNLHE	Rps6ka4	V466L	HPNLVNLHE	3_00011	B55:01	0.130704	0.85	Ld	0.010785	4.8	Db	0.000365	31
RPS6KA4	V466L	TRUE	23	LCQSHPNLV	Rps6ka4	V466L	LCQSHPNLV	3_00011	C15:02	0.042536	1.8	Kk	0.030663	7.9	Kb	0.003721	11
SBNO2	R872W	TRUE	135	RFASIVAKW	Sbno2	R866W	RFASIVAKW	3_00154	A23:01	0.877176	0.03	Qa1	0.35118	0.77	Kb	0.025884	3.5
SBNO2	R872W	TRUE	135	FASIVAKWL	Sbno2	R866W	FASIVAKWL	3_00154	C03:03	0.403481	0.16	Db	0.018424	3.3	Db	0.018424	3.3
SBNO2	R872W	TRUE	135	SIVAKWLES	Sbno2	R866W	SIVAKWLES	3_00154	A30:01	0.02329	4.9	Kb	0.004155	11	Kb	0.004155	11
SBNO2	R872W	TRUE	135	IVAKWLESL	Sbno2	R866W	IVAKWLESL	3_00154	A02:06	0.661911	0.13	Kb	0.360356	0.21	Kb	0.360356	0.21
SBNO2	R872W	TRUE	135	VAKWLESLG	Sbno2	R866W	VAKWLESLG	3_00154	B57:01	0.001846	15	Kb	0.000649	27	Kb	0.000649	27
SBNO2	R872W	TRUE	135	ASIVAKWLE	Sbno2	R866W	ASIVAKWLE	3_00154	B58:01	0.005725	5.6	Dd	0.000235	22	Db	0.000746	23
SBNO2	R872W	TRUE	135	KWLESLGAL	Sbno2	R866W	KWLESLGAL	3_00154	G01:01	0.135139	0.39	Kd	0.295338	0.24	Kb	0.123899	0.9
SBNO2	R872W	TRUE	135	AKWLESLGA	Sbno2	R866W	AKWLESLGA	3_00154	B50:01	0.050948	1.4	Qa2	0.012739	11	Kb	0.001589	18
SBNO2	R872W	TRUE	135	WLESLGALT	Sbno2	R866W	WLESLGALT	3_00154	A01:01	0.002398	8.6	Lq	0.000207	34	Kb	0.000222	43
SENP5	Q67P	TRUE	5	KKALQIPKT	Senp5	Q66P	NKGLHIPKT	3_00008	B50:01	0.005038	5.3	Kq	0.003156	19	Kb	0.000446	32
SENP5	Q67P	TRUE	5	KALQIPKTW	Senp5	Q66P	KGLHIPKTW	3_00008	B58:01	0.997448	0.01	Dd	0.109594	0.12	Kb	0.013633	5.3
SENP5	Q67P	TRUE	5	ALQIPKTWI	Senp5	Q66P	GLHIPKTWI	3_00008	B13:02	0.178007	1.1	Kd	0.011088	4.4	Db	0.009249	5.4
SENP5	Q67P	TRUE	5	LQIPKTWIK	Senp5	Q66P	LHIPKTWIQ	3_00008	A74:01	0.186728	0.19	Kd	0.002039	13	Kb	0.000605	28
SENP5	Q67P	TRUE	5	QIPKTWIKD	Senp5	Q66P	HIPKTWIQD	3_00008	C01:02	7.2e-05	26	Kb	0.000432	32	Kb	0.000432	32
SENP5	Q67P	TRUE	5	IPKTWIKDE	Senp5	Q66P	IPKTWIQDV	3_00008	B55:01	0.021224	3.3	Ld	0.144976	0.54	Kb	0.007152	7.7
SENP5	Q67P	TRUE	5	PKTWIKDEP	Senp5	Q66P	PKTWIQDVP	3_00008	B38:01	4.1e-05	40	Kk	0.000116	62	Db	9e-06	85
SENP5	Q67P	TRUE	5	GRKKALQIP	Senp5	Q66P	QCNKGLHIP	3_00008	B27:05	0.03664	2.5	Kk	0.001789	30	Db	0.000147	43
SENP5	Q67P	TRUE	5	RKKALQIPK	Senp5	Q66P	CNKGLHIPK	3_00008	A30:01	0.367764	0.3	Kb	0.000814	24	Kb	0.000814	24
SFRP2	L107delinsL	TRUE	163	LDETIQPCH	Sfrp2	L107delinsL	LDETIQPCH	3_00038	B18:01	0.003597	5.5	Kq	0.002004	24	Db	4.7e-05	61
SFRP2	L107delinsL	TRUE	163	DLDETIQPC	Sfrp2	L107delinsL	DLDETIQPC	3_00038	C08:02	0.012897	2.4	Kq	0.015984	7.5	Kb	0.000649	27
SFRP2	L107delinsL	TRUE	163	DDLDETIQP	Sfrp2	L107delinsL	DDLDETIQP	3_00038	B50:01	0.007101	4.5	Kq	0.044129	3.4	Kb	6.1e-05	65
SFRP2	L107delinsL	TRUE	163	LDDLDETIQ	Sfrp2	L107delinsL	LDDLDETIQ	3_00038	A01:01	0.000361	27	Kq	0.000204	55	Db	3e-05	68
SFRP2	L107delinsL	TRUE	163	CLDDLDETI	Sfrp2	L107delinsL	CLDDLDETI	3_00038	C05:01	0.308	0.34	Kd	0.023445	2.5	Db	0.005569	7.5
SFRP2	L107delinsL	TRUE	163	PVCLDDLDE	Sfrp2	L107delinsL	PVCLDDLDE	3_00038	A30:02	2.8e-05	76	Kq	1.1e-05	93	Db	0	100
SFRP2	L107delinsL	TRUE	163	APVCLDDLD	Sfrp2	L107delinsL	APVCLDDLD	3_00038	B35:03	7.1e-05	23	Dq	0.000286	47	Db	1.3e-05	80
SFRP2	L107delinsL	TRUE	163	FAPVCLDDL	Sfrp2	L107delinsL	FAPVCLDDL	3_00038	C01:02	0.179589	0.35	Db	0.356479	0.14	Db	0.356479	0.14
SFRP2	L107delinsL	TRUE	163	VCLDDLDET	Sfrp2	L107delinsL	VCLDDLDET	3_00038	A02:06	0.000751	22	Db	0.000617	25	Db	0.000617	25
SIT 1.00	Q103E	TRUE	18	EDPEPDQQD	Sit1	Q86E	EEPRSEEQD	3_00065	B40:02	2.5e-05	39	Kk	0.001086	35	Db	8e-06	86
SIT 1.00	Q103E	TRUE	18	SEDPEPDQQ	Sit1	Q86E	SEEPRSEEQ	3_00065	B44:02	0.016812	2.1	Qa2	0.032686	4.9	Db	0.000155	42
SIT 1.00	Q103E	TRUE	18	LSEDPEPDQ	Sit1	Q86E	LSEEPRSEE	3_00065	A01:01	0.006915	4.6	Qa1	0.012973	21	Db	0.000252	35
SIT 1.00	Q103E	TRUE	18	RLSEDPEPD	Sit1	Q86E	RLSEEPRSE	3_00065	A02:01	0.000697	17	Qa1	0.019336	18	Kb	0.000229	42
SIT 1.00	Q103E	TRUE	18	GRLSEDPEP	Sit1	Q86E	GRLSEEPRS	3_00065	B50:01	0.011236	3.4	Qa2	0.000389	48	Kb	0.000157	49
SIT 1.00	Q103E	TRUE	18	TGRLSEDPE	Sit1	Q86E	TGRLSEEPR	3_00065	A30:01	0.001009	26	Dd	0.00011	30	Db	0.000319	32
SIT 1.00	Q103E	TRUE	18	QTGRLSEDP	Sit1	Q86E	QTGRLSEEP	3_00065	B58:01	0.000679	16	Db	0.000841	21	Db	0.000841	21
SIT 1.00	Q103E	TRUE	18	LQTGRLSED	Sit1	Q86E	LQTGRLSEE	3_00065	B15:25	0.00016	34	Qa2	0.001782	30	Kb	0.000149	49
SIT 1.00	Q103E	TRUE	18	YLQTGRLSE	Sit1	Q86E	YLQTGRLSE	3_00065	B08:01	0.009848	6	Qa1	0.011774	22	Db	0.000152	43
SMO	F174V	TRUE	4	VPEGCTNEV	Smo	F178V	VPEGCPNEV	3_00150	B35:03	0.20912	0.41	Lq	0.066617	0.92	Db	0.000931	21
SMO	F174V	TRUE	4	RCTPDRVPE	Smo	F178V	RCTPDHVPE	3_00150	A30:01	0.002855	17	Ld	7.5e-05	45	Db	8e-05	53
SMO	F174V	TRUE	4	CTPDRVPEG	Smo	F178V	CTPDHVPEG	3_00150	C01:02	0.004602	5	Dd	0.003063	5.4	Kb	0.001836	16
SMO	F174V	TRUE	4	TPDRVPEGC	Smo	F178V	TPDHVPEGC	3_00150	B35:03	0.074223	0.93	Dq	0.051029	4.3	Kb	0.000482	31
SMO	F174V	TRUE	4	PDRVPEGCT	Smo	F178V	PDHVPEGCP	3_00150	B50:01	1.5e-05	58	Kk	0.000184	56	Db	3e-06	95
SMO	F174V	TRUE	4	DRVPEGCTN	Smo	F178V	DHVPEGCPN	3_00150	B39:01	0.000544	15	Kq	0.000715	36	Kb	0.00011	55
SMO	F174V	TRUE	4	RVPEGCTNE	Smo	F178V	HVPEGCPNE	3_00150	C01:02	0.002827	6.4	Kb	0.00121	20	Kb	0.00121	20
SMO	F174V	TRUE	4	LRCTPDRVP	Smo	F178V	LRCTPDHVP	3_00150	B50:01	0.004177	5.8	Qa2	0.001556	31	Db	6.1e-05	57
SMO	F174V	TRUE	4	FLRCTPDRV	Smo	F178V	FLRCTPDHV	3_00150	A02:01	0.10617	1.3	Db	0.007446	6.2	Db	0.007446	6.2
SNRNP200	A903delinsA	TRUE	756	LPDMLNAEI	Snrnp200	A903delinsA	LPDMLNAEI	3_00030	B35:03	0.665297	0.08	Dq	0.739536	0.13	Db	0.005379	7.7
SNRNP200	A903delinsA	TRUE	756	AEIVLGNVQ	Snrnp200	A903delinsA	AEIVLGNVQ	3_00030	B44:03	0.058105	1.2	Qa2	0.014921	9.5	Db	0.000389	30
SNRNP200	A903delinsA	TRUE	756	NAEIVLGNV	Snrnp200	A903delinsA	NAEIVLGNV	3_00030	B51:01	0.114463	1.2	Kq	0.014729	7.9	Kb	0.001941	16
SNRNP200	A903delinsA	TRUE	756	LNAEIVLGN	Snrnp200	A903delinsA	LNAEIVLGN	3_00030	B58:01	0.000345	22	Kq	0.00079	35	Kb	0.000224	42
SNRNP200	A903delinsA	TRUE	756	SKLPDMLNA	Snrnp200	A903delinsA	SKLPDMLNA	3_00030	B50:01	0.052625	1.4	Qa2	0.027156	5.8	Db	0.004575	8.5
SNRNP200	A903delinsA	TRUE	756	KLPDMLNAE	Snrnp200	A903delinsA	KLPDMLNAE	3_00030	A02:06	0.024797	4.2	Dd	0.00064	14	Kb	0.001735	17
SNRNP200	A903delinsA	TRUE	756	MLNAEIVLG	Snrnp200	A903delinsA	MLNAEIVLG	3_00030	A02:01	0.005232	6.8	Qa1	0.009841	24	Db	5.7e-05	58
SNRNP200	A903delinsA	TRUE	756	PDMLNAEIV	Snrnp200	A903delinsA	PDMLNAEIV	3_00030	B37:01	0.008218	5.3	Db	0.01129	4.7	Db	0.01129	4.7
SNRNP200	A903delinsA	TRUE	756	DMLNAEIVL	Snrnp200	A903delinsA	DMLNAEIVL	3_00030	B14:02	0.068237	0.99	Kq	0.078562	2.1	Db	0.007823	6
SNX25	N749delinsN	TRUE	13	IFRDAFWPN	Snx25	N895delinsN	AFRDAFWPN	3_00039	A30:01	0.017326	6	Kd	0.00059	24	Kb	0.000554	29
SNX25	N749delinsN	TRUE	13	NGKLAPPTT	Snx25	N895delinsN	NGKLAPPTR	3_00039	B55:01	0.014777	4.1	Dd	0.00062	14	Db	0.000882	21
SNX25	N749delinsN	TRUE	13	PNGKLAPPT	Snx25	N895delinsN	PNGKLAPPT	3_00039	B37:01	6e-06	69	Kd	4.9e-05	60	Kb	8e-05	61
SNX25	N749delinsN	TRUE	13	WPNGKLAPP	Snx25	N895delinsN	WPNGKLAPP	3_00039	B55:01	0.480074	0.17	Ld	0.002095	14	Db	0.000211	38
SNX25	N749delinsN	TRUE	13	AFWPNGKLA	Snx25	N895delinsN	AFWPNGKLA	3_00039	C14:02	0.050803	1.4	Kd	0.04374	1.6	Db	0.007953	6
SNX25	N749delinsN	TRUE	13	DAFWPNGKL	Snx25	N895delinsN	DAFWPNGKL	3_00039	B51:01	0.589974	0.13	Kb	0.061637	1.8	Kb	0.061637	1.8
SNX25	N749delinsN	TRUE	13	FWPNGKLAP	Snx25	N895delinsN	FWPNGKLAP	3_00039	C14:02	0.017458	2.5	Kd	0.004962	7.5	Db	0.002407	13
SNX25	N749delinsN	TRUE	13	RDAFWPNGK	Snx25	N895delinsN	RDAFWPNGK	3_00039	A11:01	0.03362	2.5	Qa2	0.010814	12	Kb	0.000708	26
SNX25	N749delinsN	TRUE	13	FRDAFWPNG	Snx25	N895delinsN	FRDAFWPNG	3_00039	B27:02	0.005641	5.3	Kb	0.000938	23	Kb	0.000938	23
SORCS1	A12P	TRUE	0	AGGGSQPRL	Sorcs1	A12P	AGDGSSPGL	3_00100	E01:01	0.023343	1.3	Dd	0.009493	2.3	Db	0.014379	4
SORCS1	A12P	TRUE	0	PRLSALLAG	Sorcs1	A12P	PGLSALLAG	3_00100	B27:05	0.001138	11	Ld	2.7e-05	60	Db	3.7e-05	65
SORCS1	A12P	TRUE	0	QPRLSALLA	Sorcs1	A12P	SPGLSALLA	3_00100	B55:01	0.89734	0.01	Ld	0.017468	3.3	Db	0.000795	22
SORCS1	A12P	TRUE	0	VGAGGGSQP	Sorcs1	A12P	VGAGDGSSP	3_00100	B50:01	0.001529	9.6	Dd	0.000377	18	Db	0.00069	23
SORCS1	A12P	TRUE	0	GAGGGSQPR	Sorcs1	A12P	GAGDGSSPG	3_00100	A68:01	0.153829	2	Db	9.3e-05	50	Db	9.3e-05	50
SORCS1	A12P	TRUE	0	SQPRLSALL	Sorcs1	A12P	SSPGLSALL	3_00100	E01:01	0.454794	0.01	Dd	0.467946	0.01	Db	0.372388	0.14
SORCS1	A12P	TRUE	0	GSQPRLSAL	Sorcs1	A12P	GSSPGLSAL	3_00100	C15:02	0.516066	0.13	Qa1	0.446853	0.39	Db	0.04314	1.7
SORCS1	A12P	TRUE	0	GGSQPRLSA	Sorcs1	A12P	DGSSPGLSA	3_00100	B55:01	0.079338	1.3	Kk	0.02575	8.8	Db	0.000764	22
SORCS1	A12P	TRUE	0	GGGSQPRLS	Sorcs1	A12P	GDGSSPGLS	3_00100	A30:01	0.000548	34	Qa1	0.002117	40	Db	1e-05	84
SOX3	G10C	TRUE	1	CARSPRVPA	Sox3	G10C	CERSPRVPA	3_00012	B55:01	0.405763	0.22	Kk	0.073572	4.2	Kb	0.001028	22
SOX3	G10C	TRUE	1	PVRENSSCA	Sox3	G10C	PARENASCE	3_00012	B55:01	0.011077	4.9	Qa1	0.00068	54	Db	6.2e-05	57
SOX3	G10C	TRUE	1	VRENSSCAR	Sox3	G10C	ARENASCER	3_00012	B27:05	0.042245	2.3	Kd	0.000161	40	Kb	0.000127	52
SOX3	G10C	TRUE	1	RENSSCARS	Sox3	G10C	RENASCERS	3_00012	B50:01	0.085333	1	Qa2	0.009501	13	Db	0.000102	49
SOX3	G10C	TRUE	1	ENSSCARSP	Sox3	G10C	ENASCERSP	3_00012	B44:02	0.000145	19	Kk	0.002109	28	Kb	7.5e-05	62
SOX3	G10C	TRUE	1	NSSCARSPR	Sox3	G10C	NASCERSPR	3_00012	A33:03	0.367491	0.52	Qa1	0.002225	40	Db	9.4e-05	50
SOX3	G10C	TRUE	1	RPVRENSSC	Sox3	G10C	RPARENASC	3_00012	B55:01	0.372407	0.26	Ld	0.010255	5	Kb	0.00161	18
SOX3	G10C	TRUE	1	SSCARSPRV	Sox3	G10C	ASCERSPRV	3_00012	C15:02	0.283125	0.35	Kb	0.084908	1.4	Kb	0.084908	1.4
SOX3	G10C	TRUE	1	SCARSPRVP	Sox3	G10C	SCERSPRVP	3_00012	B50:01	0.001562	9.5	Dd	0.000435	17	Db	0.000102	49
SP100	T506delinsT	TRUE	0	PRSQEARTE	Sp100	T313delinsT	RRDRGGDTS	3_00121	B27:05	0.000226	21	Kd	0.000451	27	Db	0.000171	41
SP100	T506delinsT	TRUE	0	VPRSQEART	Sp100	T313delinsT	LRRDRGGDT	3_00121	B55:01	0.315925	0.31	Dd	1.2e-05	62	Kb	6.3e-05	65
SP100	T506delinsT	TRUE	0	TESSQASDM	Sp100	T313delinsT	TSDTESSII	3_00121	B18:01	0.226127	0.38	Dd	0.010431	2.1	Db	0.019223	3.2
SP100	T506delinsT	TRUE	0	QEARTESSQ	Sp100	T313delinsT	RGGDTSDTE	3_00121	B44:02	0.01313	2.3	Dd	8.1e-05	34	Db	0.000182	40
SP100	T506delinsT	TRUE	0	EARTESSQA	Sp100	T313delinsT	GGDTSDTES	3_00121	B55:01	0.173749	0.65	Dd	7.6e-05	34	Db	0.000254	35
SP100	T506delinsT	TRUE	0	SQEARTESS	Sp100	T313delinsT	DRGGDTSDT	3_00121	B50:01	0.01126	3.4	Kq	9.9e-05	67	Kb	8e-06	93
SP100	T506delinsT	TRUE	0	RSQEARTES	Sp100	T313delinsT	RDRGGDTSD	3_00121	A30:01	0.095706	1.7	Qa2	0.000412	47	Kb	2.4e-05	81
SP100	T506delinsT	TRUE	0	ARTESSQAS	Sp100	T313delinsT	GDTSDTESS	3_00121	B27:05	0.010958	4.2	Qa2	0.000692	41	Db	2e-05	74
SP100	T506delinsT	TRUE	0	RTESSQASD	Sp100	T313delinsT	DTSDTESSI	3_00121	A01:01	0.001915	9.9	Kk	0.097343	3.3	Kb	0.001061	21
SRPK2	S483delinsS	TRUE	31	SEGSPLTEQ	Srpk2	S466delinsS	SEGSPLTEQ	3_00031	B44:02	0.034985	1.4	Qa2	0.021399	7.2	Db	0.000334	32
SRPK2	S483delinsS	TRUE	31	PVACGSVLS	Srpk2	S466delinsS	PVACGSVIS	3_00031	A29:02	6.2e-05	33	Kd	1.5e-05	79	Kb	1.4e-05	88
SRPK2	S483delinsS	TRUE	31	VACGSVLSE	Srpk2	S466delinsS	VACGSVISE	3_00031	C16:01	0.002955	6.2	Kb	0.000502	30	Kb	0.000502	30
SRPK2	S483delinsS	TRUE	31	ACGSVLSEG	Srpk2	S466delinsS	ACGSVISEG	3_00031	B58:01	0.000105	36	Ld	5.6e-05	49	Db	8.6e-05	51
SRPK2	S483delinsS	TRUE	31	CGSVLSEGS	Srpk2	S466delinsS	CGSVISEGS	3_00031	B58:01	3.4e-05	53	Db	6.7e-05	55	Db	6.7e-05	55
SRPK2	S483delinsS	TRUE	31	GSVLSEGSP	Srpk2	S466delinsS	GSVISEGSP	3_00031	B50:01	0.000569	16	Db	0.000596	25	Db	0.000596	25
SRPK2	S483delinsS	TRUE	31	SVLSEGSPL	Srpk2	S466delinsS	SVISEGSPL	3_00031	C03:03	0.265397	0.26	Db	0.2998	0.19	Db	0.2998	0.19
SRPK2	S483delinsS	TRUE	31	VLSEGSPLT	Srpk2	S466delinsS	VISEGSPLT	3_00031	A02:01	0.258581	0.62	Qa1	0.041155	11	Kb	0.001903	16
SRPK2	S483delinsS	TRUE	31	LSEGSPLTE	Srpk2	S466delinsS	ISEGSPLTE	3_00031	A01:01	0.018112	2.7	Qa1	0.012504	22	Kb	0.000535	30
SRXN1	P19A	TRUE	4	AEGPGPSGG	Srxn1	P38A	AEGQGPGGA	3_00156	B44:02	0.018661	1.9	Qa2	0.021467	7.2	Db	0.000112	47
SRXN1	P19A	TRUE	4	AAEGPGPSG	Srxn1	P38A	AAEGQGPGG	3_00156	C08:02	0.006121	3.5	Kk	0.000309	49	Db	3.7e-05	65
SRXN1	P19A	TRUE	4	GAAEGPGPS	Srxn1	P38A	GAAEGQGPG	3_00156	B56:01	0.003098	8.3	Db	0.000144	43	Db	0.000144	43
SRXN1	P19A	TRUE	4	GRGAAEGPG	Srxn1	P38A	GPGAAEGQG	3_00156	B27:05	0.000612	14	Lq	5.7e-05	51	Db	3e-06	95
SRXN1	P19A	TRUE	4	AGRGAAEGP	Srxn1	P38A	AGPGAAEGQ	3_00156	A30:01	0.006674	11	Dd	0.000699	13	Db	0.00028	34
SRXN1	P19A	TRUE	4	GAGRGAAEG	Srxn1	P38A	GAGPGAAEG	3_00156	B58:01	0.000233	26	Db	0.000163	42	Db	0.000163	42
SRXN1	P19A	TRUE	4	AGAGRGAAE	Srxn1	P38A	AGAGPGAAE	3_00156	B07:02	0.000703	14	Kb	0.000993	22	Kb	0.000993	22
SRXN1	P19A	TRUE	4	RAGAGRGAA	Srxn1	P38A	RAGAGPGAA	3_00156	B55:01	0.090787	1.2	Db	0.001656	16	Db	0.001656	16
SRXN1	P19A	TRUE	4	RGAAEGPGP	Srxn1	P38A	PGAAEGQGP	3_00156	B50:01	0.001292	11	Qa1	0.00022	68	Db	1.5e-05	78
SYNE1	T8021K	TRUE	12	KSSERKAAF	Syne1	T8003K	EVSERKAAF	3_00125	C16:01	0.818833	0.02	Qa1	0.295806	1.1	Kb	0.016486	4.6
SYNE1	T8021K	TRUE	12	RKAAFPSSS	Syne1	T8003K	RKAAFPSSS	3_00125	B50:01	0.007564	4.3	Qa2	0.003674	22	Kb	0.000782	25
SYNE1	T8021K	TRUE	12	ERKAAFPSS	Syne1	T8003K	ERKAAFPSS	3_00125	B14:02	0.034141	1.9	Kq	0.001119	31	Kb	0.000444	32
SYNE1	T8021K	TRUE	12	SERKAAFPS	Syne1	T8003K	SERKAAFPS	3_00125	B50:01	0.14336	0.63	Qa2	0.01315	11	Db	0.000248	36
SYNE1	T8021K	TRUE	12	SSERKAAFP	Syne1	T8003K	VSERKAAFP	3_00125	A01:01	0.00305	7.5	Dd	0.000431	17	Db	0.000606	25
SYNE1	T8021K	TRUE	12	DWLKSSERK	Syne1	T8003K	DWLEVSERK	3_00125	A33:03	0.046073	3.5	Kq	0.006308	14	Kb	0.000445	32
SYNE1	T8021K	TRUE	12	WLKSSERKA	Syne1	T8003K	WLEVSERKA	3_00125	B55:01	0.017221	3.7	Kk	0.001162	34	Db	7.3e-05	54
SYNE1	T8021K	TRUE	12	KAAFPSSSG	Syne1	T8003K	KAAFPSSSG	3_00125	A30:01	0.032496	3.9	Qa1	0.022539	16	Db	0.000854	21
SYNE1	T8021K	TRUE	12	LKSSERKAA	Syne1	T8003K	LEVSERKAA	3_00125	B50:01	0.004755	5.5	Kk	0.105993	3.1	Db	0.000212	38
TFEB	G404C	TRUE	4	GCREDEGPP	Tfeb	G462C	GCGGDEGPT	1_00019	B50:01	5.6e-05	40	Kb	1.5e-05	87	Kb	1.5e-05	87
TFEB	G404C	TRUE	4	FSHSLSFGC	Tfeb	G462C	FSHGLSFGC	1_00019	A68:02	0.011194	4.8	Db	0.003059	11	Db	0.003059	11
TFEB	G404C	TRUE	4	FGCREDEGP	Tfeb	G462C	FGCGGDEGP	1_00019	C08:01	4e-06	42	Db	8.4e-05	52	Db	8.4e-05	52
TFEB	G404C	TRUE	4	SFGCREDEG	Tfeb	G462C	SFGCGGDEG	1_00019	A24:02	1.2e-05	43	Kd	0.000392	29	Db	4.4e-05	62
TFEB	G404C	TRUE	4	LSFGCREDE	Tfeb	G462C	LSFGCGGDE	1_00019	B58:01	0.000284	24	Kb	0.00011	55	Kb	0.00011	55
TFEB	G404C	TRUE	4	SLSFGCRED	Tfeb	G462C	GLSFGCGGD	1_00019	A02:01	0.000122	32	Qa1	1.4e-05	93	Kb	2e-06	100
TFEB	G404C	TRUE	4	HSLSFGCRE	Tfeb	G462C	HGLSFGCGG	1_00019	B58:02	0.000359	7.4	Kb	0.000181	46	Kb	0.000181	46
TFEB	G404C	TRUE	4	CREDEGPPG	Tfeb	G462C	CGGDEGPTG	1_00019	B27:02	0.000232	20	Qa1	0.00072	53	Db	2.3e-05	72
TFEB	G404C	TRUE	4	SHSLSFGCR	Tfeb	G462C	SHGLSFGCG	1_00019	A33:03	0.062685	2.9	Dd	7.9e-05	34	Kb	9.7e-05	57
TLR3	L241H	TRUE	5	EKHCLELAN	Tlr3	L242H	EKHCWELSN	3_00080	B39:01	5.8e-05	33	Kk	0.000151	58	Kb	1.4e-05	88
TLR3	L241H	TRUE	5	TEKHCLELA	Tlr3	L242H	TEKHCWELS	3_00080	B50:01	0.362467	0.24	Qa2	0.009708	13	Db	0.000108	48
TLR3	L241H	TRUE	5	SLTEKHCLE	Tlr3	L242H	HLTEKHCWE	3_00080	B08:01	0.002309	13	Qa1	0.002928	37	Db	6.6e-05	56
TLR3	L241H	TRUE	5	LTEKHCLEL	Tlr3	L242H	LTEKHCWEL	3_00080	C08:02	0.305704	0.32	Qa1	0.195204	2.3	Kb	0.010658	6.1
TLR3	L241H	TRUE	5	GPSLTEKHC	Tlr3	L242H	NPHLTEKHC	3_00080	B55:01	0.082274	1.3	Kk	0.029554	8.1	Kb	0.000252	41
TLR3	L241H	TRUE	5	LGPSLTEKH	Tlr3	L242H	LNPHLTEKH	3_00080	B46:01	0.007192	5.9	Dd	0.00123	9.4	Kb	0.001661	17
TLR3	L241H	TRUE	5	KHCLELANT	Tlr3	L242H	KHCWELSNT	3_00080	B38:01	0.001377	11	Kd	0.00113	18	Kb	0.000929	23
TLR3	L241H	TRUE	5	PSLTEKHCL	Tlr3	L242H	PHLTEKHCW	3_00080	B58:01	0.007151	5	Dd	0.001442	8.6	Db	0.001057	19
TLR3	L241H	TRUE	5	HCLELANTS	Tlr3	L242H	HCWELSNTS	3_00080	B56:01	0.002963	8.5	Db	0.000774	22	Db	0.000774	22
TMEM120B	T172delinsT	TRUE	95	TIRESILIS	Tmem120b	T172delinsT	TIRESILIS	3_00088	A30:01	0.098228	1.7	Kk	0.005836	19	Kb	0.000987	22
TMEM120B	T172delinsT	TRUE	95	WYYCTLTIR	Tmem120b	T172delinsT	WYYCTLTIR	3_00088	A33:03	0.225445	0.98	Kd	0.0055	7	Kb	0.000248	41
TMEM120B	T172delinsT	TRUE	95	LTIRESILI	Tmem120b	T172delinsT	LTIRESILI	3_00088	C15:02	0.199423	0.51	Qa1	0.281398	1.2	Db	0.024899	2.7
TMEM120B	T172delinsT	TRUE	95	TLTIRESIL	Tmem120b	T172delinsT	TLTIRESIL	3_00088	B08:01	0.348607	0.29	Qa1	0.128763	4	Kb	0.006425	8.1
TMEM120B	T172delinsT	TRUE	95	CTLTIRESI	Tmem120b	T172delinsT	CTLTIRESI	3_00088	A68:02	0.098967	1.2	Db	0.068279	1.2	Db	0.068279	1.2
TMEM120B	T172delinsT	TRUE	95	YCTLTIRES	Tmem120b	T172delinsT	YCTLTIRES	3_00088	C12:03	0.000315	14	Kk	0.002908	25	Db	0.000262	35
TMEM120B	T172delinsT	TRUE	95	YYCTLTIRE	Tmem120b	T172delinsT	YYCTLTIRE	3_00088	A24:02	0.003132	5	Kd	0.007209	5.9	Kb	0.001385	19
TMEM120B	T172delinsT	TRUE	95	VWYYCTLTI	Tmem120b	T172delinsT	VWYYCTLTI	3_00088	A23:01	0.213174	0.4	Kd	0.131105	0.62	Kb	0.107502	1.1
TMEM120B	T172delinsT	TRUE	95	LVWYYCTLT	Tmem120b	T172delinsT	LVWYYCTLT	3_00088	A02:01	0.001283	13	Kb	0.004569	9.9	Kb	0.004569	9.9
TNXB	T303P	TRUE	0	PYDVQVTAP	Tnxb	T3730P	PSYKFFLYG	3_00110	C04:01	0.004354	4.3	Kb	0.018844	4.2	Kb	0.018844	4.2
TNXB	T303P	TRUE	0	KPPQNPVDP	Tnxb	T3730P	LISGLEPKP	3_00110	B56:01	0.016876	3.5	Lq	0.000355	29	Kb	0.000124	53
TNXB	T303P	TRUE	0	VDPYDVQVT	Tnxb	T3730P	PKPSYKFFL	3_00110	B37:01	0.005124	6.8	Dd	0.01116	1.9	Kb	0.006949	7.8
TNXB	T303P	TRUE	0	PVDPYDVQV	Tnxb	T3730P	EPKPSYKFF	3_00110	C05:01	0.464451	0.24	Dq	0.532491	0.31	Kb	0.003891	11
TNXB	T303P	TRUE	0	NPVDPYDVQ	Tnxb	T3730P	LEPKPSYKF	3_00110	B35:01	0.120215	0.91	Qa2	0.40912	0.05	Db	0.015466	3.8
TNXB	T303P	TRUE	0	QNPVDPYDV	Tnxb	T3730P	GLEPKPSYK	3_00110	E01:03	0.003063	6	Qa1	0.089184	5.8	Kb	0.000294	38
TNXB	T303P	TRUE	0	DPYDVQVTA	Tnxb	T3730P	KPSYKFFLY	3_00110	B56:01	0.827177	0.04	Ld	0.246675	0.3	Kb	0.004305	11
TNXB	T303P	TRUE	0	PQNPVDPYD	Tnxb	T3730P	SGLEPKPSY	3_00110	B38:01	5.6e-05	36	Qa1	0.371789	0.65	Kb	0.04049	2.5
TNXB	T303P	TRUE	0	PPQNPVDPY	Tnxb	T3730P	ISGLEPKPS	3_00110	B35:01	0.222512	0.56	Kb	0.000253	41	Kb	0.000253	41
TP53	K319N	TRUE	11	QPNKKPLDG	Trp53	K316N	PQNKKPLDG	3_00078	B07:02	0.008335	4.2	Qa2	0.00022	56	Db	1.7e-05	77
TP53	K319N	TRUE	11	PQPNKKPLD	Trp53	K316N	PPQNKKPLD	3_00078	G01:06	0.000249	37	Kk	4.1e-05	74	Kb	5e-06	96
TP53	K319N	TRUE	11	NKKPLDGEY	Trp53	K316N	NKKPLDGEY	3_00078	B18:01	0.092667	0.83	Kq	0.013276	8.5	Db	0.000525	26
TP53	K319N	TRUE	11	SSPQPNKKP	Trp53	K316N	ASPPQNKKP	3_00078	C01:02	0.012647	2.9	Dd	0.003862	4.6	Db	0.001961	14
TP53	K319N	TRUE	11	SSSPQPNKK	Trp53	K316N	SASPPQNKK	3_00078	A11:01	0.884064	0.03	Qa1	0.238721	1.7	Db	0.002265	13
TP53	K319N	TRUE	11	TSSSPQPNK	Trp53	K316N	TSASPPQNK	3_00078	A11:01	0.911501	0.02	Qa1	0.18766	2.5	Kb	0.002441	14
TP53	K319N	TRUE	11	NTSSSPQPN	Trp53	K316N	CTSASPPQN	3_00078	A01:01	0.000787	17	Qa1	0.005842	29	Kb	4.8e-05	70
TP53	K319N	TRUE	11	PNKKPLDGE	Trp53	K316N	QNKKPLDGE	3_00078	A30:01	0.000179	50	Kb	0.000332	36	Kb	0.000332	36
TP53	K319N	TRUE	11	SPQPNKKPL	Trp53	K316N	SPPQNKKPL	3_00078	B07:02	0.989123	0.01	Db	0.26013	0.23	Db	0.26013	0.23
TP53	G245A	TRUE	31	MCNSSCMGA	Trp53	G242A	MCNSSCMGA	1_00001	B56:01	0.004163	7.2	Qa1	0.003678	34	Kb	0.000173	47
TP53	R249L	TRUE	31	RLPILTIIT	Trp53	R246L	RLPILTIIT	1_00002	G01:01	0.014295	5.3	Dd	0.002124	6.9	Db	0.002726	12
TP53	R249L	TRUE	31	LPILTIITL	Trp53	R246L	LPILTIITL	1_00002	B35:03	0.944087	0.01	Lq	0.624955	0.01	Db	0.056075	1.4
TP53	R249L	TRUE	31	NRLPILTII	Trp53	R246L	NRLPILTII	1_00002	C06:02	0.689163	0.03	Kd	0.067829	1.1	Db	0.012785	4.3
TP53	R249L	TRUE	31	MNRLPILTI	Trp53	R246L	MNRLPILTI	1_00002	B52:01	0.418341	0.05	Dd	0.018803	1.2	Kb	0.088428	1.3
TP53	R249L	TRUE	31	GMNRLPILT	Trp53	R246L	GMNRLPILT	1_00002	B13:02	0.078562	2.4	Kd	0.001805	14	Db	0.000593	25
TP53	R249L	TRUE	31	GGMNRLPIL	Trp53	R246L	GGMNRLPIL	1_00002	E01:03	0.042121	0.64	Dd	0.033625	0.6	Kb	0.044541	2.3
TP53	R249L	TRUE	31	CMGGMNRLP	Trp53	R246L	CMGGMNRLP	1_00002	B13:02	0.00233	21	Kd	0.000198	37	Db	3e-05	68
TP53	R249L	TRUE	31	SCMGGMNRL	Trp53	R246L	SCMGGMNRL	1_00002	C03:03	0.053491	0.96	Kb	0.041488	2.5	Kb	0.041488	2.5
TP53	R249L	TRUE	31	MGGMNRLPI	Trp53	R246L	MGGMNRLPI	1_00002	B08:01	0.011636	5.5	Db	0.263626	0.23	Db	0.263626	0.23
TP53	G245A	TRUE	31	GAMNRRPIL	Trp53	G242A	GAMNRRPIL	1_00001	C16:01	0.550661	0.13	Db	0.055529	1.4	Db	0.055529	1.4
TP53	G245A	TRUE	31	MGAMNRRPI	Trp53	G242A	MGAMNRRPI	1_00001	C01:02	0.02009	2.2	Db	0.18887	0.35	Db	0.18887	0.35
TP53	G245A	TRUE	31	CMGAMNRRP	Trp53	G242A	CMGAMNRRP	1_00001	B13:02	0.000757	31	Kd	0.000139	43	Db	2.5e-05	71
TP53	G245A	TRUE	31	SCMGAMNRR	Trp53	G242A	SCMGAMNRR	1_00001	A33:03	0.389012	0.47	Kd	0.000451	27	Kb	0.000365	35
TP53	G245A	TRUE	31	SSCMGAMNR	Trp53	G242A	SSCMGAMNR	1_00001	A31:01	0.406936	0.52	Dd	0.000659	14	Db	0.000324	32
TP53	G245A	TRUE	31	NSSCMGAMN	Trp53	G242A	NSSCMGAMN	1_00001	B58:01	6.5e-05	43	Kd	4.7e-05	61	Kb	2.5e-05	80
TP53	G245A	TRUE	31	CNSSCMGAM	Trp53	G242A	CNSSCMGAM	1_00001	C03:02	0.000394	17	Kb	0.001353	19	Kb	0.001353	19
TP53	G245A	TRUE	31	AMNRRPILT	Trp53	G242A	AMNRRPILT	1_00001	B08:01	0.028388	3.1	Dd	0.001685	7.8	Kb	0.00243	14
TRMU	R332delinsR	TRUE	48	KMMECHFRF	Trmu	R332delinsR	KMMECHFRF	3_00063	A32:01	0.815255	0.02	Qa1	0.533774	0.21	Kb	0.107819	1.1
TRMU	R332delinsR	TRUE	48	CHFRFRHQM	Trmu	R332delinsR	CHFRFRHQM	3_00063	B14:02	0.260748	0.2	Kb	0.302722	0.29	Kb	0.302722	0.29
TRMU	R332delinsR	TRUE	48	ECHFRFRHQ	Trmu	R332delinsR	ECHFRFRHQ	3_00063	B08:01	0.001426	17	Kb	0.0005	31	Kb	0.0005	31
TRMU	R332delinsR	TRUE	48	MECHFRFRH	Trmu	R332delinsR	MECHFRFRH	3_00063	B18:01	0.126667	0.65	Kq	0.018269	6.9	Kb	0.001026	22
TRMU	R332delinsR	TRUE	48	MMECHFRFR	Trmu	R332delinsR	MMECHFRFR	3_00063	A33:03	0.349503	0.58	Qa1	0.016096	19	Kb	0.00063	27
TRMU	R332delinsR	TRUE	48	DKMMECHFR	Trmu	R332delinsR	DKMMECHFR	3_00063	A33:03	0.070464	2.7	Kq	0.002739	21	Db	6.4e-05	56
TRMU	R332delinsR	TRUE	48	HFRFRHQMA	Trmu	R332delinsR	HFRFRHQMA	3_00063	B08:01	0.217103	0.54	Kb	0.002927	13	Kb	0.002927	13
TRMU	R332delinsR	TRUE	48	FRFRHQMAL	Trmu	R332delinsR	FRFRHQMAL	3_00063	B14:02	0.936775	0.01	Kb	0.267177	0.33	Kb	0.267177	0.33
TRMU	R332delinsR	TRUE	48	RFRHQMALV	Trmu	R332delinsR	RFRHQMALV	3_00063	A30:01	0.412669	0.23	Kd	0.025265	2.4	Kb	0.011983	5.7
TTLL10	G496A	TRUE	14	IACDFLIDD	Ttll10	G484A	IACDFLIDE	3_00044	B58:01	0.000113	35	Kb	0.000999	22	Kb	0.000999	22
TTLL10	G496A	TRUE	14	ACDFLIDDN	Ttll10	G484A	ACDFLIDEN	3_00044	C08:02	2e-06	68	Db	7.4e-05	54	Db	7.4e-05	54
TTLL10	G496A	TRUE	14	DLIACDFLI	Ttll10	G484A	DLIACDFLI	3_00044	A68:02	0.020115	3.5	Qa2	0.010359	13	Db	0.001058	19
TTLL10	G496A	TRUE	14	FDLIACDFL	Ttll10	G484A	FDLIACDFL	3_00044	B37:01	0.042748	1.9	Kq	0.069541	2.3	Db	0.015124	3.9
TTLL10	G496A	TRUE	14	YFDLIACDF	Ttll10	G484A	YFDLIACDF	3_00044	C04:01	0.627903	0.04	Dq	0.159596	1.6	Kb	0.003258	12
TTLL10	G496A	TRUE	14	LGYFDLIAC	Ttll10	G484A	LGYFDLIAC	3_00044	B56:01	0.008308	5	Kb	0.006012	8.4	Kb	0.006012	8.4
TTLL10	G496A	TRUE	14	KLGYFDLIA	Ttll10	G484A	KLGYFDLIA	3_00044	A02:01	0.032795	2.7	Dd	0.000158	26	Kb	0.000313	37
TTLL10	G496A	TRUE	14	LIACDFLID	Ttll10	G484A	LIACDFLID	3_00044	B15:01	1.4e-05	60	Qa1	5.7e-05	82	Kb	1.2e-05	90
TTLL10	G496A	TRUE	14	GYFDLIACD	Ttll10	G484A	GYFDLIACD	3_00044	A23:01	0.000579	11	Kd	0.002868	11	Kb	0.000834	24
UBE2F	L36F	TRUE	45	RRVSVRDKF	Ube2f	L36F	RRVSVRDKF	3_00129	B27:05	0.933605	0.02	Qa2	0.059696	2.6	Kb	0.007692	7.4
UBE2F	L36F	TRUE	45	VSVRDKFLV	Ube2f	L36F	VSVRDKFLV	3_00129	C15:02	0.197777	0.52	Db	0.066893	1.2	Db	0.066893	1.2
UBE2F	L36F	TRUE	45	SVRDKFLVK	Ube2f	L36F	SVRDKFLVK	3_00129	A30:01	0.953943	0.01	Qa1	0.178683	2.6	Kb	0.006075	8.4
UBE2F	L36F	TRUE	45	VRDKFLVKE	Ube2f	L36F	VRDKFLVKE	3_00129	B27:05	0.034545	2.6	Kb	0.00446	10	Kb	0.00446	10
UBE2F	L36F	TRUE	45	RDKFLVKEV	Ube2f	L36F	RDKFLVKEV	3_00129	B37:01	0.313768	0.31	Qa2	0.182066	0.41	Kb	0.005438	9
UBE2F	L36F	TRUE	45	DKFLVKEVA	Ube2f	L36F	DKFLVKEVA	3_00129	B14:02	0.095924	0.7	Kq	0.046226	3.3	Kb	0.000919	23
UBE2F	L36F	TRUE	45	KFLVKEVAE	Ube2f	L36F	KFLVKEVAE	3_00129	C14:02	0.000957	11	Kb	0.002051	16	Kb	0.002051	16
UBE2F	L36F	TRUE	45	FLVKEVAEL	Ube2f	L36F	FLVKEVAEL	3_00129	A02:01	0.94838	0.02	Qa1	0.370408	0.66	Db	0.069009	1.1
UBE2F	L36F	TRUE	45	RVSVRDKFL	Ube2f	L36F	RVSVRDKFL	3_00129	C15:02	0.147057	0.67	Qa1	0.326124	0.89	Kb	0.009477	6.5
VPS54	R85T	TRUE	24	TESDFFTKT	Vps54	R85T	TESDFFTKT	3_00043	B50:01	0.541842	0.12	Kq	0.312718	0.34	Kb	0.008629	6.9
VPS54	R85T	TRUE	24	AKTESDFFT	Vps54	R85T	AKTESDFFT	3_00043	B40:01	0.00025	14	Dd	0.000379	18	Db	0.000249	36
VPS54	R85T	TRUE	24	LAKTESDFF	Vps54	R85T	LAKTESDFF	3_00043	C02:02	0.188351	0.38	Qa1	0.249493	1.6	Db	0.030503	2.3
VPS54	R85T	TRUE	24	RLAKTESDF	Vps54	R85T	TLAKTESDF	3_00043	B15:25	0.690094	0.19	Dq	0.178035	1.4	Kb	0.001934	16
VPS54	R85T	TRUE	24	KTESDFFTK	Vps54	R85T	KTESDFFTK	3_00043	A11:01	0.859711	0.04	Qa1	0.094914	5.5	Kb	0.000596	28
VPS54	R85T	TRUE	24	NDPRLAKTE	Vps54	R85T	NDPTLAKTE	3_00043	B37:01	0.001733	12	Kq	0.011379	9.4	Kb	0.000157	49
VPS54	R85T	TRUE	24	LNDPRLAKT	Vps54	R85T	LNDPTLAKT	3_00043	C08:02	0.005688	3.6	Kb	0.003168	12	Kb	0.003168	12
VPS54	R85T	TRUE	24	DPRLAKTES	Vps54	R85T	DPTLAKTES	3_00043	B55:01	0.124006	0.88	Kq	0.00215	23	Kb	6.7e-05	64
VPS54	R85T	TRUE	24	PRLAKTESD	Vps54	R85T	PTLAKTESD	3_00043	B27:05	4.1e-05	41	Dd	4e-06	79	Db	1.2e-05	81
WDFY4	T1728S	TRUE	9	IVSTFFLQS	Wdfy4	T1721S	IVSSFFLQS	3_00106	A02:06	0.016483	5.2	Kb	0.07597	1.5	Kb	0.07597	1.5
WDFY4	T1728S	TRUE	9	VSTFFLQSP	Wdfy4	T1721S	VSSFFLQSP	3_00106	B58:01	0.006016	5.5	Kb	0.008566	6.9	Kb	0.008566	6.9
WDFY4	T1728S	TRUE	9	STFFLQSPL	Wdfy4	T1721S	SSFFLQSPL	3_00106	A68:02	0.498161	0.19	Kb	0.575174	0.08	Kb	0.575174	0.08
WDFY4	T1728S	TRUE	9	TFFLQSPLT	Wdfy4	T1721S	SFFLQSPLT	3_00106	C14:02	0.007178	4.1	Kd	0.013097	3.9	Kb	0.02106	4
WDFY4	T1728S	TRUE	9	FFLQSPLTE	Wdfy4	T1721S	FFLQSPLTE	3_00106	C14:02	0.0559	1.3	Kd	0.004165	8.3	Kb	0.002091	15
WDFY4	T1728S	TRUE	9	FLQSPLTEL	Wdfy4	T1721S	FLQSPLTEL	3_00106	A02:01	0.960206	0.02	Qa1	0.52908	0.22	Db	0.050891	1.5
WDFY4	T1728S	TRUE	9	LQSPLTELM	Wdfy4	T1721S	LQSPLTELT	3_00106	B13:01	0.727187	0.02	Kq	0.011457	9.3	Db	0.001543	16
WDFY4	T1728S	TRUE	9	QSPLTELMD	Wdfy4	T1721S	QSPLTELTN	3_00106	C01:02	5.8e-05	27	Dd	0.000566	15	Db	0.000875	21
WDFY4	T1728S	TRUE	9	SPLTELMDG	Wdfy4	T1721S	SPLTELTNG	3_00106	B56:01	0.009526	4.6	Ld	0.004806	8.4	Db	0.000293	33
WDR89	T311A	TRUE	7	NCSMSGLAH	Wdr89	T310A	SCTSAGLAH	3_00116	B15:02	0.021192	4	Qa1	0.025295	15	Db	0.00024	36
WDR89	T311A	TRUE	7	MNCSMSGLA	Wdr89	T310A	LSCTSAGLA	3_00116	B55:01	0.004188	8.5	Qa1	0.004805	32	Kb	0.000311	37
WDR89	T311A	TRUE	7	LAHVTSLQG	Wdr89	T310A	LAHVTSLHG	3_00116	B58:01	0.002409	8.7	Db	0.001829	15	Db	0.001829	15
WDR89	T311A	TRUE	7	GLAHVTSLQ	Wdr89	T310A	GLAHVTSLH	3_00116	A03:01	0.016142	3.8	Qa1	0.082562	6.3	Db	0.000137	44
WDR89	T311A	TRUE	7	SGLAHVTSL	Wdr89	T310A	AGLAHVTSL	3_00116	E01:01	0.17516	0.08	Db	0.456665	0.09	Db	0.456665	0.09
WDR89	T311A	TRUE	7	MSGLAHVTS	Wdr89	T310A	SAGLAHVTS	3_00116	B58:01	0.003555	7.2	Db	0.006852	6.6	Db	0.006852	6.6
WDR89	T311A	TRUE	7	SMSGLAHVT	Wdr89	T310A	TSAGLAHVT	3_00116	B13:02	0.057731	3.1	Db	0.002566	12	Db	0.002566	12
WDR89	T311A	TRUE	7	CSMSGLAHV	Wdr89	T310A	CTSAGLAHV	3_00116	A68:02	0.269197	0.49	Qa1	0.149494	3.4	Db	0.005254	7.8
WDR89	T311A	TRUE	7	AHVTSLQGG	Wdr89	T310A	AHVTSLHGG	3_00116	B38:01	0.004311	6.3	Kd	0.001837	14	Kb	0.000487	31
ZAP70	K515T	TRUE	85	APECINFRT	Zap70	K514T	APECINFRT	3_00040	B56:01	0.029571	2.6	Ld	0.002315	13	Db	6.7e-05	55
ZAP70	K515T	TRUE	85	PECINFRTF	Zap70	K514T	PECINFRTF	3_00040	B18:01	0.095295	0.82	Qa2	0.10812	1.2	Db	0.001437	17
ZAP70	K515T	TRUE	85	ECINFRTFS	Zap70	K514T	ECINFRTFS	3_00040	A68:02	0.006906	6.2	Kb	0.000798	25	Kb	0.000798	25
ZAP70	K515T	TRUE	85	CINFRTFSS	Zap70	K514T	CINFRTFSS	3_00040	A30:01	0.005112	13	Ld	0.000247	31	Kb	0.000323	37
ZAP70	K515T	TRUE	85	INFRTFSSR	Zap70	K514T	INFRTFSSR	3_00040	A33:03	0.392679	0.46	Kb	0.073629	1.6	Kb	0.073629	1.6
ZAP70	K515T	TRUE	85	NFRTFSSRS	Zap70	K514T	NFRTFSSRS	3_00040	C14:02	0.001832	7.8	Kd	0.001714	14	Kb	0.001595	18
ZAP70	K515T	TRUE	85	RTFSSRSDV	Zap70	K514T	RTFSSRSDV	3_00040	A30:01	0.498999	0.14	Qa1	0.266544	1.4	Kb	0.033911	2.9
ZAP70	K515T	TRUE	85	TFSSRSDVW	Zap70	K514T	TFSSRSDVW	3_00040	A24:02	0.293337	0.35	Dd	0.010447	2.1	Db	0.001748	15
ZAP70	K515T	TRUE	85	FRTFSSRSD	Zap70	K514T	FRTFSSRSD	3_00040	C06:02	0.000493	13	Kd	4e-05	63	Kb	2e-05	83
ZFHX3	P3255delinsP	TRUE	24	PVPKKEKGE	Zfhx3	P3259delinsP	PVPKKEKGE	3_00093	C01:02	7e-06	50	Dd	8e-05	34	Kb	3.1e-05	77
ZFHX3	P3255delinsP	TRUE	24	LPVPKKEKG	Zfhx3	P3259delinsP	LPVPKKEKG	3_00093	B56:01	0.062344	1.7	Ld	0.00273	12	Db	9.6e-05	50
ZFHX3	P3255delinsP	TRUE	24	HKGKGEPLP	Zfhx3	P3259delinsP	HKGKGEPLP	3_00093	B50:01	0.002327	7.8	Qa2	0.001064	36	Kb	9.7e-05	57
ZFHX3	P3255delinsP	TRUE	24	KGKGEPLPV	Zfhx3	P3259delinsP	KGKGEPLPV	3_00093	A30:01	0.244694	0.58	Dd	0.005455	3.6	Db	0.005526	7.5
ZFHX3	P3255delinsP	TRUE	24	GKGEPLPVP	Zfhx3	P3259delinsP	GKGEPLPVP	3_00093	B50:01	0.046006	1.5	Qa2	0.00732	16	Db	0.000137	44
ZFHX3	P3255delinsP	TRUE	24	GEPLPVPKK	Zfhx3	P3259delinsP	GEPLPVPKK	3_00093	B44:02	0.029943	1.5	Qa2	0.032604	4.9	Db	0.001166	18
ZFHX3	P3255delinsP	TRUE	24	EPLPVPKKE	Zfhx3	P3259delinsP	EPLPVPKKE	3_00093	B55:01	0.037609	2.3	Kq	0.017046	7.2	Kb	0.000136	51
ZFHX3	P3255delinsP	TRUE	24	KGEPLPVPK	Zfhx3	P3259delinsP	KGEPLPVPK	3_00093	A30:01	0.287674	0.45	Dd	0.000943	11	Kb	0.001447	18
ZFHX3	P3255delinsP	TRUE	24	PLPVPKKEK	Zfhx3	P3259delinsP	PLPVPKKEK	3_00093	A03:01	0.010568	4.6	Dd	0.000183	24	Kb	0.000117	54
ZNF157	P46delinsP	TRUE	2	ELGLLDPVQ	Zfp455	P24delinsP	EWECLEPAQ	3_00036	B15:02	0.002165	12	Kd	0.000348	30	Kb	1.4e-05	88
ZNF157	P46delinsP	TRUE	2	DPVQRNLYQ	Zfp455	P24delinsP	EPAQWDLYR	3_00036	B35:01	0.012099	3.4	Kq	0.006219	14	Db	6.5e-05	56
ZNF157	P46delinsP	TRUE	2	EELGLLDPV	Zfp455	P24delinsP	EEWECLEPA	3_00036	B49:01	0.204651	0.68	Kq	0.07137	2.3	Db	0.000545	26
ZNF157	P46delinsP	TRUE	2	EEELGLLDP	Zfp455	P24delinsP	PEEWECLEP	3_00036	B50:01	0.023061	2.3	Qa2	0.002958	24	Db	3e-06	95
ZNF157	P46delinsP	TRUE	2	PEIISQGYN	Zfp455	P24delinsP	PAQWDLYRD	3_00036	B44:03	3.5e-05	33	Kq	3.1e-05	83	Kb	4e-06	98
ZNF157	P46delinsP	TRUE	2	LGLLDPVQR	Zfp455	P24delinsP	WECLEPAQW	3_00036	A31:01	0.133097	1.7	Qa2	0.173731	0.47	Db	0.000687	23
ZNF157	P46delinsP	TRUE	2	GLLDPVQRN	Zfp455	P24delinsP	ECLEPAQWD	3_00036	A02:06	0.009713	7	Qa2	6.9e-05	71	Db	4e-06	93
ZNF157	P46delinsP	TRUE	2	LLDPVQRNL	Zfp455	P24delinsP	CLEPAQWDL	3_00036	E01:01	0.275309	0.02	Lq	0.00935	5.8	Db	0.000939	20
ZNF157	P46delinsP	TRUE	2	APPEIISQG	Zfp455	P24delinsP	LEPAQWDLY	3_00036	B56:01	0.089154	1.3	Qa2	0.046939	3.4	Db	0.005304	7.7
ZNF157	P46delinsP	TRUE	2	LDPVQRNLY	Zfp455	P24delinsP	LEPAQWDLY	3_00036	A01:01	0.079631	1.2	Qa2	0.046939	3.4	Db	0.005304	7.7
ZNF157	P46delinsP	TRUE	2	PVQRNLYQD	Zfp455	P24delinsP	PAQWDLYRD	3_00036	B58:01	2.2e-05	60	Kq	3.1e-05	83	Kb	4e-06	98
ZNF157	P46delinsP	TRUE	2	WKCLDPAQQ	Zfp455	P24delinsP	WECLEPAQW	3_00036	B38:01	0.000202	23	Qa2	0.173731	0.47	Db	0.000687	23
ZNF157	P46delinsP	TRUE	2	EEWKCLDPA	Zfp455	P24delinsP	EEWECLEPA	3_00036	B50:01	0.093699	0.91	Kq	0.07137	2.3	Db	0.000545	26
ZNF157	P46delinsP	TRUE	2	EWKCLDPAQ	Zfp455	P24delinsP	EWECLEPAQ	3_00036	A33:03	0.002505	12	Kd	0.000348	30	Kb	1.4e-05	88
ZNF157	P46delinsP	TRUE	2	KCLDPAQQN	Zfp455	P24delinsP	ECLEPAQWD	3_00036	B58:01	0.001663	11	Qa2	6.9e-05	71	Db	4e-06	93
ZNF157	P46delinsP	TRUE	2	EAPPEIISQ	Zfp455	P24delinsP	CLEPAQWDL	3_00036	A26:01	0.03907	1.4	Lq	0.00935	5.8	Db	0.000939	20
ZNF157	P46delinsP	TRUE	2	EEWALLDPS	Zfp455	P24delinsP	EEWECLEPA	3_00036	B18:01	0.020972	2.2	Kq	0.07137	2.3	Db	0.000545	26
ZNF157	P46delinsP	TRUE	2	CLDPAQQNL	Zfp455	P24delinsP	CLEPAQWDL	3_00036	C05:01	0.919847	0.05	Lq	0.00935	5.8	Db	0.000939	20
ZNF157	P46delinsP	TRUE	2	LDPAQQNLY	Zfp455	P24delinsP	LEPAQWDLY	3_00036	A01:01	0.170026	0.62	Qa2	0.046939	3.4	Db	0.005304	7.7
ZNF157	P46delinsP	TRUE	2	DPAQQNLYR	Zfp455	P24delinsP	EPAQWDLYR	3_00036	A68:01	0.207509	1.6	Kq	0.006219	14	Db	6.5e-05	56
ZNF157	P46delinsP	TRUE	2	PAQQNLYRD	Zfp455	P24delinsP	PAQWDLYRD	3_00036	B58:01	4.4e-05	49	Kq	3.1e-05	83	Kb	4e-06	98
ZNF157	P46delinsP	TRUE	2	QEEWALLDP	Zfp455	P24delinsP	PEEWECLEP	3_00036	B50:01	0.045104	1.5	Qa2	0.002958	24	Db	3e-06	95
ZNF157	P46delinsP	TRUE	2	PEEWKCLDP	Zfp455	P24delinsP	PEEWECLEP	3_00036	B49:01	0.000165	33	Qa2	0.002958	24	Db	3e-06	95
ZNF157	P46delinsP	TRUE	2	KEAPPEIIS	Zfp455	P24delinsP	ECLEPAQWD	3_00036	B50:01	0.513357	0.13	Qa2	6.9e-05	71	Db	4e-06	93
ZNF157	P46delinsP	TRUE	2	PPEIISQGY	Zfp455	P24delinsP	EPAQWDLYR	3_00036	B35:01	0.219357	0.57	Kq	0.006219	14	Db	6.5e-05	56
ZNF157	P46delinsP	TRUE	2	IHKEAPPEI	Zfp455	P24delinsP	EWECLEPAQ	3_00036	B38:01	0.763882	0.05	Kd	0.000348	30	Kb	1.4e-05	88
ZNF157	P46delinsP	TRUE	2	EWALLDPSQ	Zfp455	P24delinsP	EWECLEPAQ	3_00036	A33:03	0.002289	13	Kd	0.000348	30	Kb	1.4e-05	88
ZNF157	P46delinsP	TRUE	2	NPSQRALYR	Zfp455	P24delinsP	EPAQWDLYR	3_00036	A33:03	0.267881	0.81	Kq	0.006219	14	Db	6.5e-05	56
ZNF157	P46delinsP	TRUE	2	PSQRALYRE	Zfp455	P24delinsP	PAQWDLYRD	3_00036	B58:01	0.000162	30	Kq	3.1e-05	83	Kb	4e-06	98
ZNF157	P46delinsP	TRUE	2	WEEWQFLSP	Zfp455	P24delinsP	PEEWECLEP	3_00036	B50:01	0.199798	0.49	Qa2	0.002958	24	Db	3e-06	95
ZNF157	P46delinsP	TRUE	2	EEWQFLSPA	Zfp455	P24delinsP	EEWECLEPA	3_00036	B50:01	0.535107	0.12	Kq	0.07137	2.3	Db	0.000545	26
ZNF157	P46delinsP	TRUE	2	EWQFLSPAQ	Zfp455	P24delinsP	EWECLEPAQ	3_00036	A33:03	0.007675	7.5	Kd	0.000348	30	Kb	1.4e-05	88
ZNF157	P46delinsP	TRUE	2	WQFLSPAQK	Zfp455	P24delinsP	WECLEPAQW	3_00036	A11:01	0.219222	0.83	Qa2	0.173731	0.47	Db	0.000687	23
ZNF157	P46delinsP	TRUE	2	QFLSPAQKD	Zfp455	P24delinsP	ECLEPAQWD	3_00036	A23:01	0.000274	14	Qa2	6.9e-05	71	Db	4e-06	93
ZNF157	P46delinsP	TRUE	2	FLSPAQKDL	Zfp455	P24delinsP	CLEPAQWDL	3_00036	C17:01	0.501775	0.17	Lq	0.00935	5.8	Db	0.000939	20
ZNF157	P46delinsP	TRUE	2	LSPAQKDLY	Zfp455	P24delinsP	LEPAQWDLY	3_00036	A01:01	0.505214	0.19	Qa2	0.046939	3.4	Db	0.005304	7.7
ZNF157	P46delinsP	TRUE	2	SPAQKDLYR	Zfp455	P24delinsP	EPAQWDLYR	3_00036	A33:03	0.285276	0.76	Kq	0.006219	14	Db	6.5e-05	56
ZNF157	P46delinsP	TRUE	2	PAQKDLYRD	Zfp455	P24delinsP	PAQWDLYRD	3_00036	B58:01	5.2e-05	46	Kq	3.1e-05	83	Kb	4e-06	98
ZNF157	P46delinsP	TRUE	2	WEEWQLLGP	Zfp455	P24delinsP	PEEWECLEP	3_00036	B50:01	0.066808	1.2	Qa2	0.002958	24	Db	3e-06	95
ZNF157	P46delinsP	TRUE	2	EEWQLLGPF	Zfp455	P24delinsP	EEWECLEPA	3_00036	B18:01	0.783158	0.06	Kq	0.07137	2.3	Db	0.000545	26
ZNF157	P46delinsP	TRUE	2	EWQLLGPFQ	Zfp455	P24delinsP	EWECLEPAQ	3_00036	A33:03	0.006239	8.1	Kd	0.000348	30	Kb	1.4e-05	88
ZNF157	P46delinsP	TRUE	2	WQLLGPFQK	Zfp455	P24delinsP	WECLEPAQW	3_00036	A11:01	0.242713	0.74	Qa2	0.173731	0.47	Db	0.000687	23
ZNF157	P46delinsP	TRUE	2	QLLGPFQKD	Zfp455	P24delinsP	ECLEPAQWD	3_00036	A02:06	0.003181	12	Qa2	6.9e-05	71	Db	4e-06	93
ZNF157	P46delinsP	TRUE	2	LLGPFQKDL	Zfp455	P24delinsP	CLEPAQWDL	3_00036	A02:01	0.120123	1.3	Lq	0.00935	5.8	Db	0.000939	20
ZNF157	P46delinsP	TRUE	2	LGPFQKDLY	Zfp455	P24delinsP	LEPAQWDLY	3_00036	A01:01	0.056593	1.4	Qa2	0.046939	3.4	Db	0.005304	7.7
ZNF157	P46delinsP	TRUE	2	GPFQKDLYR	Zfp455	P24delinsP	EPAQWDLYR	3_00036	A33:03	0.238144	0.93	Kq	0.006219	14	Db	6.5e-05	56
ZNF157	P46delinsP	TRUE	2	PFQKDLYRD	Zfp455	P24delinsP	PAQWDLYRD	3_00036	A24:02	9.8e-05	21	Kq	3.1e-05	83	Kb	4e-06	98
ZNF157	P46delinsP	TRUE	2	TFIHKEAPP	Zfp455	P24delinsP	PEEWECLEP	3_00036	B08:01	0.001954	14	Qa2	0.002958	24	Db	3e-06	95
ZNF157	P46delinsP	TRUE	2	FIHKEAPPE	Zfp455	P24delinsP	EEWECLEPA	3_00036	B15:02	0.003633	9	Kq	0.07137	2.3	Db	0.000545	26
ZNF157	P46delinsP	TRUE	2	HKEAPPEII	Zfp455	P24delinsP	WECLEPAQW	3_00036	B38:01	0.253474	0.38	Qa2	0.173731	0.47	Db	0.000687	23
ZNF157	P46delinsP	TRUE	2	WALLDPSQK	Zfp455	P24delinsP	WECLEPAQW	3_00036	A11:01	0.058256	1.9	Qa2	0.173731	0.47	Db	0.000687	23
ZNF157	P46delinsP	TRUE	2	LLDPSQKNL	Zfp455	P24delinsP	CLEPAQWDL	3_00036	C05:01	0.961724	0.03	Lq	0.00935	5.8	Db	0.000939	20
ZNF157	P46delinsP	TRUE	2	CLDPTQRAL	Zfp455	P24delinsP	CLEPAQWDL	3_00036	C08:02	0.835521	0.07	Lq	0.00935	5.8	Db	0.000939	20
ZNF157	P46delinsP	TRUE	2	LDPTQRALY	Zfp455	P24delinsP	LEPAQWDLY	3_00036	A01:01	0.111107	0.88	Qa2	0.046939	3.4	Db	0.005304	7.7
ZNF157	P46delinsP	TRUE	2	DPTQRALYR	Zfp455	P24delinsP	EPAQWDLYR	3_00036	A33:03	0.108874	2	Kq	0.006219	14	Db	6.5e-05	56
ZNF157	P46delinsP	TRUE	2	PTQRALYRA	Zfp455	P24delinsP	PAQWDLYRD	3_00036	A01:01	0.001732	11	Kq	3.1e-05	83	Kb	4e-06	98
ZNF157	P46delinsP	TRUE	2	ALLDPSQKN	Zfp455	P24delinsP	ECLEPAQWD	3_00036	A02:06	0.007536	8	Qa2	6.9e-05	71	Db	4e-06	93
ZNF157	P46delinsP	TRUE	2	KCLDPTQRA	Zfp455	P24delinsP	ECLEPAQWD	3_00036	A30:01	0.042358	3.2	Qa2	6.9e-05	71	Db	4e-06	93
ZNF157	P46delinsP	TRUE	2	LDPSQKNLY	Zfp455	P24delinsP	LEPAQWDLY	3_00036	A01:01	0.125544	0.8	Qa2	0.046939	3.4	Db	0.005304	7.7
ZNF157	P46delinsP	TRUE	2	PSQKNLYRD	Zfp455	P24delinsP	PAQWDLYRD	3_00036	B58:01	6.9e-05	42	Kq	3.1e-05	83	Kb	4e-06	98
ZNF157	P46delinsP	TRUE	2	LNPSQRALY	Zfp455	P24delinsP	LEPAQWDLY	3_00036	A29:02	0.187403	0.59	Qa2	0.046939	3.4	Db	0.005304	7.7
ZNF157	P46delinsP	TRUE	2	DPSQKNLYR	Zfp455	P24delinsP	EPAQWDLYR	3_00036	A33:03	0.170734	1.4	Kq	0.006219	14	Db	6.5e-05	56
ZNF157	P46delinsP	TRUE	2	WKCLDPTQR	Zfp455	P24delinsP	WECLEPAQW	3_00036	A33:03	0.011251	6.5	Qa2	0.173731	0.47	Db	0.000687	23
ZNF157	P46delinsP	TRUE	2	EEWKCLDPT	Zfp455	P24delinsP	EEWECLEPA	3_00036	B18:01	0.013428	2.7	Kq	0.07137	2.3	Db	0.000545	26
ZNF157	P46delinsP	TRUE	2	LDPSQKNLC	Zfp455	P24delinsP	LEPAQWDLY	3_00036	B37:01	0.005016	6.9	Qa2	0.046939	3.4	Db	0.005304	7.7
ZNF157	P46delinsP	TRUE	2	DPSQKNLCR	Zfp455	P24delinsP	EPAQWDLYR	3_00036	A33:03	0.05987	3	Kq	0.006219	14	Db	6.5e-05	56
ZNF157	P46delinsP	TRUE	2	PSQKNLCRD	Zfp455	P24delinsP	PAQWDLYRD	3_00036	C07:02	2e-06	68	Kq	3.1e-05	83	Kb	4e-06	98
ZNF157	P46delinsP	TRUE	2	QEEWTLLDP	Zfp455	P24delinsP	PEEWECLEP	3_00036	B50:01	0.061591	1.3	Qa2	0.002958	24	Db	3e-06	95
ZNF157	P46delinsP	TRUE	2	EEWTLLDPS	Zfp455	P24delinsP	EEWECLEPA	3_00036	B18:01	0.025678	1.9	Kq	0.07137	2.3	Db	0.000545	26
ZNF157	P46delinsP	TRUE	2	EWTLLDPSQ	Zfp455	P24delinsP	EWECLEPAQ	3_00036	A33:03	0.000972	17	Kd	0.000348	30	Kb	1.4e-05	88
ZNF157	P46delinsP	TRUE	2	WTLLDPSQR	Zfp455	P24delinsP	WECLEPAQW	3_00036	A68:01	0.696874	0.32	Qa2	0.173731	0.47	Db	0.000687	23
ZNF157	P46delinsP	TRUE	2	TLLDPSQRD	Zfp455	P24delinsP	ECLEPAQWD	3_00036	A02:01	0.001014	14	Qa2	6.9e-05	71	Db	4e-06	93
ZNF157	P46delinsP	TRUE	2	LLDPSQRDL	Zfp455	P24delinsP	CLEPAQWDL	3_00036	C05:01	0.92506	0.04	Lq	0.00935	5.8	Db	0.000939	20
ZNF157	P46delinsP	TRUE	2	LDPSQRDLY	Zfp455	P24delinsP	LEPAQWDLY	3_00036	A01:01	0.10164	0.93	Qa2	0.046939	3.4	Db	0.005304	7.7
ZNF157	P46delinsP	TRUE	2	EWKCLDPTQ	Zfp455	P24delinsP	EWECLEPAQ	3_00036	A33:03	0.003614	11	Kd	0.000348	30	Kb	1.4e-05	88
ZNF157	P46delinsP	TRUE	2	DPSQRDLYR	Zfp455	P24delinsP	EPAQWDLYR	3_00036	A33:03	0.08197	2.4	Kq	0.006219	14	Db	6.5e-05	56
ZNF157	P46delinsP	TRUE	2	QEEWKCLDP	Zfp455	P24delinsP	PEEWECLEP	3_00036	B50:01	0.006842	4.6	Qa2	0.002958	24	Db	3e-06	95
ZNF157	P46delinsP	TRUE	2	WKCLDPAQR	Zfp455	P24delinsP	WECLEPAQW	3_00036	A33:03	0.010784	6.6	Qa2	0.173731	0.47	Db	0.000687	23
ZNF157	P46delinsP	TRUE	2	KCLDPAQRT	Zfp455	P24delinsP	ECLEPAQWD	3_00036	A02:06	0.003846	11	Qa2	6.9e-05	71	Db	4e-06	93
ZNF157	P46delinsP	TRUE	2	CLDPAQRTL	Zfp455	P24delinsP	CLEPAQWDL	3_00036	C04:01	0.528211	0.06	Lq	0.00935	5.8	Db	0.000939	20
ZNF157	P46delinsP	TRUE	2	LDPAQRTLY	Zfp455	P24delinsP	LEPAQWDLY	3_00036	A01:01	0.118407	0.83	Qa2	0.046939	3.4	Db	0.005304	7.7
ZNF157	P46delinsP	TRUE	2	DPAQRTLYR	Zfp455	P24delinsP	EPAQWDLYR	3_00036	A33:03	0.228583	0.97	Kq	0.006219	14	Db	6.5e-05	56
ZNF157	P46delinsP	TRUE	2	PAQRTLYRD	Zfp455	P24delinsP	PAQWDLYRD	3_00036	B58:01	3.6e-05	52	Kq	3.1e-05	83	Kb	4e-06	98
ZNF157	P46delinsP	TRUE	2	LEEWKCLDP	Zfp455	P24delinsP	PEEWECLEP	3_00036	B50:01	0.005828	4.9	Qa2	0.002958	24	Db	3e-06	95
ZNF157	P46delinsP	TRUE	2	PSQRDLYRD	Zfp455	P24delinsP	PAQWDLYRD	3_00036	B58:01	5e-05	47	Kq	3.1e-05	83	Kb	4e-06	98
ZNF157	P46delinsP	TRUE	2	CLNPSQRAL	Zfp455	P24delinsP	CLEPAQWDL	3_00036	C01:02	0.154737	0.42	Lq	0.00935	5.8	Db	0.000939	20
ZNF157	P46delinsP	TRUE	2	WKCLNPSQR	Zfp455	P24delinsP	WECLEPAQW	3_00036	A31:01	0.012431	5.8	Qa2	0.173731	0.47	Db	0.000687	23
ZNF157	P46delinsP	TRUE	2	PSQKNLYRE	Zfp455	P24delinsP	PAQWDLYRD	3_00036	B58:01	0.000202	28	Kq	3.1e-05	83	Kb	4e-06	98
ZNF157	P46delinsP	TRUE	2	QEEWALLGP	Zfp455	P24delinsP	PEEWECLEP	3_00036	B50:01	0.145564	0.62	Qa2	0.002958	24	Db	3e-06	95
ZNF157	P46delinsP	TRUE	2	EEWALLGPS	Zfp455	P24delinsP	EEWECLEPA	3_00036	B18:01	0.018933	2.3	Kq	0.07137	2.3	Db	0.000545	26
ZNF157	P46delinsP	TRUE	2	EWALLGPSQ	Zfp455	P24delinsP	EWECLEPAQ	3_00036	A33:03	0.006199	8.1	Kd	0.000348	30	Kb	1.4e-05	88
ZNF157	P46delinsP	TRUE	2	WALLGPSQK	Zfp455	P24delinsP	WECLEPAQW	3_00036	A11:01	0.12492	1.2	Qa2	0.173731	0.47	Db	0.000687	23
ZNF157	P46delinsP	TRUE	2	ALLGPSQKS	Zfp455	P24delinsP	ECLEPAQWD	3_00036	A02:01	0.033518	2.7	Qa2	6.9e-05	71	Db	4e-06	93
ZNF157	P46delinsP	TRUE	2	LLGPSQKSL	Zfp455	P24delinsP	CLEPAQWDL	3_00036	C01:02	0.196072	0.3	Lq	0.00935	5.8	Db	0.000939	20
ZNF157	P46delinsP	TRUE	2	LGPSQKSLY	Zfp455	P24delinsP	LEPAQWDLY	3_00036	C16:01	0.103467	0.88	Qa2	0.046939	3.4	Db	0.005304	7.7
ZNF157	P46delinsP	TRUE	2	GPSQKSLYR	Zfp455	P24delinsP	EPAQWDLYR	3_00036	A33:03	0.171845	1.4	Kq	0.006219	14	Db	6.5e-05	56
ZNF157	P46delinsP	TRUE	2	WPEQGIEDS	Zfp455	P24delinsP	EPAQWDLYR	3_00036	B35:03	0.004382	4.4	Kq	0.006219	14	Db	6.5e-05	56
ZNF157	P46delinsP	TRUE	2	FWPEQGIED	Zfp455	P24delinsP	LEPAQWDLY	3_00036	C14:02	0.001175	9.4	Qa2	0.046939	3.4	Db	0.005304	7.7
ZNF157	P46delinsP	TRUE	2	KCLNPSQRA	Zfp455	P24delinsP	ECLEPAQWD	3_00036	A30:01	0.030159	4.1	Qa2	6.9e-05	71	Db	4e-06	93
ZNF157	P46delinsP	TRUE	2	REEWALLGP	Zfp455	P24delinsP	PEEWECLEP	3_00036	B50:01	0.295977	0.32	Qa2	0.002958	24	Db	3e-06	95
ZNF157	P46delinsP	TRUE	2	EEWALLGPC	Zfp455	P24delinsP	EEWECLEPA	3_00036	B50:01	0.03239	1.9	Kq	0.07137	2.3	Db	0.000545	26
ZNF157	P46delinsP	TRUE	2	EWALLGPCQ	Zfp455	P24delinsP	EWECLEPAQ	3_00036	A33:03	0.002765	12	Kd	0.000348	30	Kb	1.4e-05	88
ZNF157	P46delinsP	TRUE	2	WALLGPCQK	Zfp455	P24delinsP	WECLEPAQW	3_00036	A11:01	0.062311	1.9	Qa2	0.173731	0.47	Db	0.000687	23
ZNF157	P46delinsP	TRUE	2	ALLGPCQKN	Zfp455	P24delinsP	ECLEPAQWD	3_00036	B15:25	0.001387	16	Qa2	6.9e-05	71	Db	4e-06	93
ZNF157	P46delinsP	TRUE	2	LLGPCQKNL	Zfp455	P24delinsP	CLEPAQWDL	3_00036	A02:01	0.135637	1.2	Lq	0.00935	5.8	Db	0.000939	20
ZNF157	P46delinsP	TRUE	2	PSQKSLYRD	Zfp455	P24delinsP	PAQWDLYRD	3_00036	B58:01	7.2e-05	41	Kq	3.1e-05	83	Kb	4e-06	98
ZNF157	P46delinsP	TRUE	2	LGPCQKNLY	Zfp455	P24delinsP	LEPAQWDLY	3_00036	C16:01	0.025482	2.2	Qa2	0.046939	3.4	Db	0.005304	7.7
ZNF157	P46delinsP	TRUE	2	PCQKNLYKD	Zfp455	P24delinsP	PAQWDLYRD	3_00036	A23:01	2e-06	76	Kq	3.1e-05	83	Kb	4e-06	98
ZNF157	P46delinsP	TRUE	2	SHFSQEFWP	Zfp455	P24delinsP	PEEWECLEP	3_00036	B38:01	0.052015	1.5	Qa2	0.002958	24	Db	3e-06	95
ZNF157	P46delinsP	TRUE	2	HFSQEFWPE	Zfp455	P24delinsP	EEWECLEPA	3_00036	A33:03	0.008363	7.3	Kq	0.07137	2.3	Db	0.000545	26
ZNF157	P46delinsP	TRUE	2	FSQEFWPEQ	Zfp455	P24delinsP	EWECLEPAQ	3_00036	C16:01	0.008625	3.9	Kd	0.000348	30	Kb	1.4e-05	88
ZNF157	P46delinsP	TRUE	2	SQEFWPEQG	Zfp455	P24delinsP	WECLEPAQW	3_00036	C08:02	0.001084	7.9	Qa2	0.173731	0.47	Db	0.000687	23
ZNF157	P46delinsP	TRUE	2	QEFWPEQGI	Zfp455	P24delinsP	ECLEPAQWD	3_00036	B49:01	0.819557	0.03	Qa2	6.9e-05	71	Db	4e-06	93
ZNF157	P46delinsP	TRUE	2	EFWPEQGIE	Zfp455	P24delinsP	CLEPAQWDL	3_00036	C14:02	0.000472	14	Lq	0.00935	5.8	Db	0.000939	20
ZNF157	P46delinsP	TRUE	2	GPCQKNLYK	Zfp455	P24delinsP	EPAQWDLYR	3_00036	A11:01	0.011661	3.9	Kq	0.006219	14	Db	6.5e-05	56
ZNF157	P46delinsP	TRUE	2	RQEWHRLDP	Zfp455	P24delinsP	PEEWECLEP	3_00036	B50:01	0.016385	2.7	Qa2	0.002958	24	Db	3e-06	95
ZNF157	P46delinsP	TRUE	2	PEQGIEDSF	Zfp455	P24delinsP	PAQWDLYRD	3_00036	B18:01	0.115304	0.7	Kq	3.1e-05	83	Kb	4e-06	98
ZNF157	P46delinsP	TRUE	2	EWHRLDPAQ	Zfp455	P24delinsP	EWECLEPAQ	3_00036	A33:03	0.001874	13	Kd	0.000348	30	Kb	1.4e-05	88
ZNF157	P46delinsP	TRUE	2	EPGGEPTGA	Zfp455	P24delinsP	WECLEPAQW	3_00036	B56:01	0.120149	1.1	Qa2	0.173731	0.47	Db	0.000687	23
ZNF157	P46delinsP	TRUE	2	PGGEPTGAK	Zfp455	P24delinsP	ECLEPAQWD	3_00036	A11:01	0.002152	7.3	Qa2	6.9e-05	71	Db	4e-06	93
ZNF157	P46delinsP	TRUE	2	GGEPTGAKE	Zfp455	P24delinsP	CLEPAQWDL	3_00036	C08:02	0.000107	20	Lq	0.00935	5.8	Db	0.000939	20
ZNF157	P46delinsP	TRUE	2	GEPTGAKES	Zfp455	P24delinsP	LEPAQWDLY	3_00036	B50:01	0.029995	2	Qa2	0.046939	3.4	Db	0.005304	7.7
ZNF157	P46delinsP	TRUE	2	EPTGAKESS	Zfp455	P24delinsP	EPAQWDLYR	3_00036	B56:01	0.036247	2.3	Kq	0.006219	14	Db	6.5e-05	56
ZNF157	P46delinsP	TRUE	2	PTGAKESST	Zfp455	P24delinsP	PAQWDLYRD	3_00036	A68:02	4.2e-05	47	Kq	3.1e-05	83	Kb	4e-06	98
ZNF157	P46delinsP	TRUE	2	LAEWKCLNP	Zfp455	P24delinsP	PEEWECLEP	3_00036	C08:02	0.000277	14	Qa2	0.002958	24	Db	3e-06	95
ZNF157	P46delinsP	TRUE	2	AEWKCLNPS	Zfp455	P24delinsP	EEWECLEPA	3_00036	B50:01	0.096225	0.89	Kq	0.07137	2.3	Db	0.000545	26
ZNF157	P46delinsP	TRUE	2	QEWHRLDPA	Zfp455	P24delinsP	EEWECLEPA	3_00036	B50:01	0.509896	0.13	Kq	0.07137	2.3	Db	0.000545	26
ZNF157	P46delinsP	TRUE	2	EWKCLNPSQ	Zfp455	P24delinsP	EWECLEPAQ	3_00036	A33:03	0.007151	7.7	Kd	0.000348	30	Kb	1.4e-05	88
ZNF157	P46delinsP	TRUE	2	MEPGGEPTG	Zfp455	P24delinsP	EWECLEPAQ	3_00036	B50:01	0.014068	3	Kd	0.000348	30	Kb	1.4e-05	88
ZNF157	P46delinsP	TRUE	2	WHRLDPAQR	Zfp455	P24delinsP	WECLEPAQW	3_00036	A33:03	0.042595	3.6	Qa2	0.173731	0.47	Db	0.000687	23
ZNF157	P46delinsP	TRUE	2	HRLDPAQRT	Zfp455	P24delinsP	ECLEPAQWD	3_00036	B27:05	0.262392	0.73	Qa2	6.9e-05	71	Db	4e-06	93
ZNF157	P46delinsP	TRUE	2	RLDPAQRTM	Zfp455	P24delinsP	CLEPAQWDL	3_00036	E01:01	0.321244	0.01	Lq	0.00935	5.8	Db	0.000939	20
ZNF157	P46delinsP	TRUE	2	LDPAQRTMH	Zfp455	P24delinsP	LEPAQWDLY	3_00036	B18:01	0.00076	12	Qa2	0.046939	3.4	Db	0.005304	7.7
ZNF157	P46delinsP	TRUE	2	DPAQRTMHK	Zfp455	P24delinsP	EPAQWDLYR	3_00036	B55:01	0.031711	2.6	Kq	0.006219	14	Db	6.5e-05	56
ZNF157	P46delinsP	TRUE	2	PAQRTMHKD	Zfp455	P24delinsP	PAQWDLYRD	3_00036	B58:01	5.7e-05	45	Kq	3.1e-05	83	Kb	4e-06	98
ZNF157	P46delinsP	TRUE	2	EELGLLDPA	Zfp455	P24delinsP	EEWECLEPA	3_00036	B50:01	0.206297	0.47	Kq	0.07137	2.3	Db	0.000545	26
ZNF157	P46delinsP	TRUE	2	ELGLLDPAQ	Zfp455	P24delinsP	EWECLEPAQ	3_00036	B15:02	0.002325	11	Kd	0.000348	30	Kb	1.4e-05	88
ZNF157	P46delinsP	TRUE	2	LGLLDPAQR	Zfp455	P24delinsP	WECLEPAQW	3_00036	A33:03	0.095109	2.2	Qa2	0.173731	0.47	Db	0.000687	23
ZNF157	P46delinsP	TRUE	2	GLLDPAQRK	Zfp455	P24delinsP	ECLEPAQWD	3_00036	A03:01	0.865959	0.05	Qa2	6.9e-05	71	Db	4e-06	93
ZNF157	P46delinsP	TRUE	2	LLDPAQRKL	Zfp455	P24delinsP	CLEPAQWDL	3_00036	C08:02	0.959806	0.02	Lq	0.00935	5.8	Db	0.000939	20
ZNF157	P46delinsP	TRUE	2	LDPAQRKLY	Zfp455	P24delinsP	LEPAQWDLY	3_00036	A01:01	0.053753	1.5	Qa2	0.046939	3.4	Db	0.005304	7.7
ZNF157	P46delinsP	TRUE	2	DPAQRKLYR	Zfp455	P24delinsP	EPAQWDLYR	3_00036	A33:03	0.172552	1.3	Kq	0.006219	14	Db	6.5e-05	56
ZNF157	P46delinsP	TRUE	2	PAQRKLYRD	Zfp455	P24delinsP	PAQWDLYRD	3_00036	B58:01	1.5e-05	66	Kq	3.1e-05	83	Kb	4e-06	98
ZNF20	P26delinsP	TRUE	0	DPAQQNLYR	Zfp455	P24delinsP	EPAQWDLYR	3_00036	A68:01	0.207509	1.6	Kq	0.006219	14	Db	6.5e-05	56
ZNF20	P26delinsP	TRUE	0	WKCLDPAQR	Zfp455	P24delinsP	WECLEPAQW	3_00036	A33:03	0.010784	6.6	Qa2	0.173731	0.47	Db	0.000687	23
ZNF20	P26delinsP	TRUE	0	CLDPAQQNL	Zfp455	P24delinsP	CLEPAQWDL	3_00036	C05:01	0.919847	0.05	Lq	0.00935	5.8	Db	0.000939	20
ZNF20	P26delinsP	TRUE	0	PAQQNLYRD	Zfp455	P24delinsP	PAQWDLYRD	3_00036	B58:01	4.4e-05	49	Kq	3.1e-05	83	Kb	4e-06	98
ZNF20	P26delinsP	TRUE	0	LDPAQRTLY	Zfp455	P24delinsP	LEPAQWDLY	3_00036	A01:01	0.118407	0.83	Qa2	0.046939	3.4	Db	0.005304	7.7
ZNF20	P26delinsP	TRUE	0	CLDPAQRTL	Zfp455	P24delinsP	CLEPAQWDL	3_00036	C04:01	0.528211	0.06	Lq	0.00935	5.8	Db	0.000939	20
ZNF20	P26delinsP	TRUE	0	KCLDPAQRT	Zfp455	P24delinsP	ECLEPAQWD	3_00036	A02:06	0.003846	11	Qa2	6.9e-05	71	Db	4e-06	93
ZNF20	P26delinsP	TRUE	0	LDPAQQNLY	Zfp455	P24delinsP	LEPAQWDLY	3_00036	A01:01	0.170026	0.62	Qa2	0.046939	3.4	Db	0.005304	7.7
ZNF20	P26delinsP	TRUE	0	EWKCLDPAQ	Zfp455	P24delinsP	EWECLEPAQ	3_00036	A33:03	0.002505	12	Kd	0.000348	30	Kb	1.4e-05	88
ZNF20	P26delinsP	TRUE	0	LLDPAQRKL	Zfp455	P24delinsP	CLEPAQWDL	3_00036	C08:02	0.959806	0.02	Lq	0.00935	5.8	Db	0.000939	20
ZNF20	P26delinsP	TRUE	0	QEEWKCLDP	Zfp455	P24delinsP	PEEWECLEP	3_00036	B50:01	0.006842	4.6	Qa2	0.002958	24	Db	3e-06	95
ZNF20	P26delinsP	TRUE	0	PAQRKLYRD	Zfp455	P24delinsP	PAQWDLYRD	3_00036	B58:01	1.5e-05	66	Kq	3.1e-05	83	Kb	4e-06	98
ZNF20	P26delinsP	TRUE	0	DPAQRKLYR	Zfp455	P24delinsP	EPAQWDLYR	3_00036	A33:03	0.172552	1.3	Kq	0.006219	14	Db	6.5e-05	56
ZNF20	P26delinsP	TRUE	0	LDPAQRKLY	Zfp455	P24delinsP	LEPAQWDLY	3_00036	A01:01	0.053753	1.5	Qa2	0.046939	3.4	Db	0.005304	7.7
ZNF20	P26delinsP	TRUE	0	LGLLDPAQR	Zfp455	P24delinsP	WECLEPAQW	3_00036	A33:03	0.095109	2.2	Qa2	0.173731	0.47	Db	0.000687	23
ZNF20	P26delinsP	TRUE	0	ELGLLDPAQ	Zfp455	P24delinsP	EWECLEPAQ	3_00036	B15:02	0.002325	11	Kd	0.000348	30	Kb	1.4e-05	88
ZNF20	P26delinsP	TRUE	0	KCLDPAQQN	Zfp455	P24delinsP	ECLEPAQWD	3_00036	B58:01	0.001663	11	Qa2	6.9e-05	71	Db	4e-06	93
ZNF20	P26delinsP	TRUE	0	GLLDPAQRK	Zfp455	P24delinsP	ECLEPAQWD	3_00036	A03:01	0.865959	0.05	Qa2	6.9e-05	71	Db	4e-06	93
ZNF20	P26delinsP	TRUE	0	EEWKCLDPA	Zfp455	P24delinsP	EEWECLEPA	3_00036	B50:01	0.093699	0.91	Kq	0.07137	2.3	Db	0.000545	26
ZNF20	P26delinsP	TRUE	0	WKCLDPAQQ	Zfp455	P24delinsP	WECLEPAQW	3_00036	B38:01	0.000202	23	Qa2	0.173731	0.47	Db	0.000687	23
ZNF20	P26delinsP	TRUE	0	CLDPTQRAL	Zfp455	P24delinsP	CLEPAQWDL	3_00036	C08:02	0.835521	0.07	Lq	0.00935	5.8	Db	0.000939	20
ZNF20	P26delinsP	TRUE	0	EWKCLDPTQ	Zfp455	P24delinsP	EWECLEPAQ	3_00036	A33:03	0.003614	11	Kd	0.000348	30	Kb	1.4e-05	88
ZNF20	P26delinsP	TRUE	0	EELGLLDPA	Zfp455	P24delinsP	EEWECLEPA	3_00036	B50:01	0.206297	0.47	Kq	0.07137	2.3	Db	0.000545	26
ZNF20	P26delinsP	TRUE	0	EEWKCLDPT	Zfp455	P24delinsP	EEWECLEPA	3_00036	B18:01	0.013428	2.7	Kq	0.07137	2.3	Db	0.000545	26
ZNF20	P26delinsP	TRUE	0	WKCLDPTQR	Zfp455	P24delinsP	WECLEPAQW	3_00036	A33:03	0.011251	6.5	Qa2	0.173731	0.47	Db	0.000687	23
ZNF20	P26delinsP	TRUE	0	KCLDPTQRA	Zfp455	P24delinsP	ECLEPAQWD	3_00036	A30:01	0.042358	3.2	Qa2	6.9e-05	71	Db	4e-06	93
ZNF20	P26delinsP	TRUE	0	LDPTQRALY	Zfp455	P24delinsP	LEPAQWDLY	3_00036	A01:01	0.111107	0.88	Qa2	0.046939	3.4	Db	0.005304	7.7
ZNF20	P26delinsP	TRUE	0	DPTQRALYR	Zfp455	P24delinsP	EPAQWDLYR	3_00036	A33:03	0.108874	2	Kq	0.006219	14	Db	6.5e-05	56
ZNF20	P26delinsP	TRUE	0	PTQRALYRA	Zfp455	P24delinsP	PAQWDLYRD	3_00036	A01:01	0.001732	11	Kq	3.1e-05	83	Kb	4e-06	98
ZNF20	P26delinsP	TRUE	0	QEEWALLDP	Zfp455	P24delinsP	PEEWECLEP	3_00036	B50:01	0.045104	1.5	Qa2	0.002958	24	Db	3e-06	95
ZNF20	P26delinsP	TRUE	0	EWALLDPSQ	Zfp455	P24delinsP	EWECLEPAQ	3_00036	A33:03	0.002289	13	Kd	0.000348	30	Kb	1.4e-05	88
ZNF20	P26delinsP	TRUE	0	DPAQRTLYR	Zfp455	P24delinsP	EPAQWDLYR	3_00036	A33:03	0.228583	0.97	Kq	0.006219	14	Db	6.5e-05	56
ZNF20	P26delinsP	TRUE	0	ALLDPSQKN	Zfp455	P24delinsP	ECLEPAQWD	3_00036	A02:06	0.007536	8	Qa2	6.9e-05	71	Db	4e-06	93
ZNF20	P26delinsP	TRUE	0	LLDPSQKNL	Zfp455	P24delinsP	CLEPAQWDL	3_00036	C05:01	0.961724	0.03	Lq	0.00935	5.8	Db	0.000939	20
ZNF20	P26delinsP	TRUE	0	LDPSQKNLY	Zfp455	P24delinsP	LEPAQWDLY	3_00036	A01:01	0.125544	0.8	Qa2	0.046939	3.4	Db	0.005304	7.7
ZNF20	P26delinsP	TRUE	0	DPSQKNLYR	Zfp455	P24delinsP	EPAQWDLYR	3_00036	A33:03	0.170734	1.4	Kq	0.006219	14	Db	6.5e-05	56
ZNF20	P26delinsP	TRUE	0	PSQKNLYRD	Zfp455	P24delinsP	PAQWDLYRD	3_00036	B58:01	6.9e-05	42	Kq	3.1e-05	83	Kb	4e-06	98
ZNF20	P26delinsP	TRUE	0	PEEWKCLDP	Zfp455	P24delinsP	PEEWECLEP	3_00036	B49:01	0.000165	33	Qa2	0.002958	24	Db	3e-06	95
ZNF20	P26delinsP	TRUE	0	EEWALLDPS	Zfp455	P24delinsP	EEWECLEPA	3_00036	B18:01	0.020972	2.2	Kq	0.07137	2.3	Db	0.000545	26
ZNF20	P26delinsP	TRUE	0	EEELGLLDP	Zfp455	P24delinsP	PEEWECLEP	3_00036	B50:01	0.023061	2.3	Qa2	0.002958	24	Db	3e-06	95
ZNF20	P26delinsP	TRUE	0	DPAQRTMHK	Zfp455	P24delinsP	EPAQWDLYR	3_00036	B55:01	0.031711	2.6	Kq	0.006219	14	Db	6.5e-05	56
ZNF20	P26delinsP	TRUE	0	SQEFWPEQG	Zfp455	P24delinsP	WECLEPAQW	3_00036	C08:02	0.001084	7.9	Qa2	0.173731	0.47	Db	0.000687	23
ZNF20	P26delinsP	TRUE	0	QEFWPEQGI	Zfp455	P24delinsP	ECLEPAQWD	3_00036	B49:01	0.819557	0.03	Qa2	6.9e-05	71	Db	4e-06	93
ZNF20	P26delinsP	TRUE	0	EFWPEQGIE	Zfp455	P24delinsP	CLEPAQWDL	3_00036	C14:02	0.000472	14	Lq	0.00935	5.8	Db	0.000939	20
ZNF20	P26delinsP	TRUE	0	FWPEQGIED	Zfp455	P24delinsP	LEPAQWDLY	3_00036	C14:02	0.001175	9.4	Qa2	0.046939	3.4	Db	0.005304	7.7
ZNF20	P26delinsP	TRUE	0	WPEQGIEDS	Zfp455	P24delinsP	EPAQWDLYR	3_00036	B35:03	0.004382	4.4	Kq	0.006219	14	Db	6.5e-05	56
ZNF20	P26delinsP	TRUE	0	PEQGIEDSF	Zfp455	P24delinsP	PAQWDLYRD	3_00036	B18:01	0.115304	0.7	Kq	3.1e-05	83	Kb	4e-06	98
ZNF20	P26delinsP	TRUE	0	FSQEFWPEQ	Zfp455	P24delinsP	EWECLEPAQ	3_00036	C16:01	0.008625	3.9	Kd	0.000348	30	Kb	1.4e-05	88
ZNF20	P26delinsP	TRUE	0	PSQKNLYRE	Zfp455	P24delinsP	PAQWDLYRD	3_00036	B58:01	0.000202	28	Kq	3.1e-05	83	Kb	4e-06	98
ZNF20	P26delinsP	TRUE	0	QEEWALLGP	Zfp455	P24delinsP	PEEWECLEP	3_00036	B50:01	0.145564	0.62	Qa2	0.002958	24	Db	3e-06	95
ZNF20	P26delinsP	TRUE	0	EEWALLGPS	Zfp455	P24delinsP	EEWECLEPA	3_00036	B18:01	0.018933	2.3	Kq	0.07137	2.3	Db	0.000545	26
ZNF20	P26delinsP	TRUE	0	EWALLGPSQ	Zfp455	P24delinsP	EWECLEPAQ	3_00036	A33:03	0.006199	8.1	Kd	0.000348	30	Kb	1.4e-05	88
ZNF20	P26delinsP	TRUE	0	LEEWKCLDP	Zfp455	P24delinsP	PEEWECLEP	3_00036	B50:01	0.005828	4.9	Qa2	0.002958	24	Db	3e-06	95
ZNF20	P26delinsP	TRUE	0	WALLDPSQK	Zfp455	P24delinsP	WECLEPAQW	3_00036	A11:01	0.058256	1.9	Qa2	0.173731	0.47	Db	0.000687	23
ZNF20	P26delinsP	TRUE	0	HFSQEFWPE	Zfp455	P24delinsP	EEWECLEPA	3_00036	A33:03	0.008363	7.3	Kq	0.07137	2.3	Db	0.000545	26
ZNF20	P26delinsP	TRUE	0	SHFSQEFWP	Zfp455	P24delinsP	PEEWECLEP	3_00036	B38:01	0.052015	1.5	Qa2	0.002958	24	Db	3e-06	95
ZNF20	P26delinsP	TRUE	0	PCQKNLYKD	Zfp455	P24delinsP	PAQWDLYRD	3_00036	A23:01	2e-06	76	Kq	3.1e-05	83	Kb	4e-06	98
ZNF20	P26delinsP	TRUE	0	LDPAQRTMH	Zfp455	P24delinsP	LEPAQWDLY	3_00036	B18:01	0.00076	12	Qa2	0.046939	3.4	Db	0.005304	7.7
ZNF20	P26delinsP	TRUE	0	RLDPAQRTM	Zfp455	P24delinsP	CLEPAQWDL	3_00036	E01:01	0.321244	0.01	Lq	0.00935	5.8	Db	0.000939	20
ZNF20	P26delinsP	TRUE	0	HRLDPAQRT	Zfp455	P24delinsP	ECLEPAQWD	3_00036	B27:05	0.262392	0.73	Qa2	6.9e-05	71	Db	4e-06	93
ZNF20	P26delinsP	TRUE	0	WHRLDPAQR	Zfp455	P24delinsP	WECLEPAQW	3_00036	A33:03	0.042595	3.6	Qa2	0.173731	0.47	Db	0.000687	23
ZNF20	P26delinsP	TRUE	0	EWHRLDPAQ	Zfp455	P24delinsP	EWECLEPAQ	3_00036	A33:03	0.001874	13	Kd	0.000348	30	Kb	1.4e-05	88
ZNF20	P26delinsP	TRUE	0	QEWHRLDPA	Zfp455	P24delinsP	EEWECLEPA	3_00036	B50:01	0.509896	0.13	Kq	0.07137	2.3	Db	0.000545	26
ZNF20	P26delinsP	TRUE	0	RQEWHRLDP	Zfp455	P24delinsP	PEEWECLEP	3_00036	B50:01	0.016385	2.7	Qa2	0.002958	24	Db	3e-06	95
ZNF20	P26delinsP	TRUE	0	PSQKSLYRD	Zfp455	P24delinsP	PAQWDLYRD	3_00036	B58:01	7.2e-05	41	Kq	3.1e-05	83	Kb	4e-06	98
ZNF20	P26delinsP	TRUE	0	GPSQKSLYR	Zfp455	P24delinsP	EPAQWDLYR	3_00036	A33:03	0.171845	1.4	Kq	0.006219	14	Db	6.5e-05	56
ZNF20	P26delinsP	TRUE	0	LGPSQKSLY	Zfp455	P24delinsP	LEPAQWDLY	3_00036	C16:01	0.103467	0.88	Qa2	0.046939	3.4	Db	0.005304	7.7
ZNF20	P26delinsP	TRUE	0	LLGPSQKSL	Zfp455	P24delinsP	CLEPAQWDL	3_00036	C01:02	0.196072	0.3	Lq	0.00935	5.8	Db	0.000939	20
ZNF20	P26delinsP	TRUE	0	ALLGPSQKS	Zfp455	P24delinsP	ECLEPAQWD	3_00036	A02:01	0.033518	2.7	Qa2	6.9e-05	71	Db	4e-06	93
ZNF20	P26delinsP	TRUE	0	WALLGPSQK	Zfp455	P24delinsP	WECLEPAQW	3_00036	A11:01	0.12492	1.2	Qa2	0.173731	0.47	Db	0.000687	23
ZNF20	P26delinsP	TRUE	0	EWALLGPCQ	Zfp455	P24delinsP	EWECLEPAQ	3_00036	A33:03	0.002765	12	Kd	0.000348	30	Kb	1.4e-05	88
ZNF20	P26delinsP	TRUE	0	WALLGPCQK	Zfp455	P24delinsP	WECLEPAQW	3_00036	A11:01	0.062311	1.9	Qa2	0.173731	0.47	Db	0.000687	23
ZNF20	P26delinsP	TRUE	0	ALLGPCQKN	Zfp455	P24delinsP	ECLEPAQWD	3_00036	B15:25	0.001387	16	Qa2	6.9e-05	71	Db	4e-06	93
ZNF20	P26delinsP	TRUE	0	LLGPCQKNL	Zfp455	P24delinsP	CLEPAQWDL	3_00036	A02:01	0.135637	1.2	Lq	0.00935	5.8	Db	0.000939	20
ZNF20	P26delinsP	TRUE	0	LGPCQKNLY	Zfp455	P24delinsP	LEPAQWDLY	3_00036	C16:01	0.025482	2.2	Qa2	0.046939	3.4	Db	0.005304	7.7
ZNF20	P26delinsP	TRUE	0	GPCQKNLYK	Zfp455	P24delinsP	EPAQWDLYR	3_00036	A11:01	0.011661	3.9	Kq	0.006219	14	Db	6.5e-05	56
ZNF20	P26delinsP	TRUE	0	PAQRTMHKD	Zfp455	P24delinsP	PAQWDLYRD	3_00036	B58:01	5.7e-05	45	Kq	3.1e-05	83	Kb	4e-06	98
ZNF20	P26delinsP	TRUE	0	PAQRTLYRD	Zfp455	P24delinsP	PAQWDLYRD	3_00036	B58:01	3.6e-05	52	Kq	3.1e-05	83	Kb	4e-06	98
ZNF20	P26delinsP	TRUE	0	SPAQKDLYR	Zfp455	P24delinsP	EPAQWDLYR	3_00036	A33:03	0.285276	0.76	Kq	0.006219	14	Db	6.5e-05	56
ZNF20	P26delinsP	TRUE	0	PAQKDLYRD	Zfp455	P24delinsP	PAQWDLYRD	3_00036	B58:01	5.2e-05	46	Kq	3.1e-05	83	Kb	4e-06	98
ZNF20	P26delinsP	TRUE	0	WEEWQLLGP	Zfp455	P24delinsP	PEEWECLEP	3_00036	B50:01	0.066808	1.2	Qa2	0.002958	24	Db	3e-06	95
ZNF20	P26delinsP	TRUE	0	EEWQLLGPF	Zfp455	P24delinsP	EEWECLEPA	3_00036	B18:01	0.783158	0.06	Kq	0.07137	2.3	Db	0.000545	26
ZNF20	P26delinsP	TRUE	0	EWQLLGPFQ	Zfp455	P24delinsP	EWECLEPAQ	3_00036	A33:03	0.006239	8.1	Kd	0.000348	30	Kb	1.4e-05	88
ZNF20	P26delinsP	TRUE	0	EEWALLGPC	Zfp455	P24delinsP	EEWECLEPA	3_00036	B50:01	0.03239	1.9	Kq	0.07137	2.3	Db	0.000545	26
ZNF20	P26delinsP	TRUE	0	WQLLGPFQK	Zfp455	P24delinsP	WECLEPAQW	3_00036	A11:01	0.242713	0.74	Qa2	0.173731	0.47	Db	0.000687	23
ZNF20	P26delinsP	TRUE	0	QLLGPFQKD	Zfp455	P24delinsP	ECLEPAQWD	3_00036	A02:06	0.003181	12	Qa2	6.9e-05	71	Db	4e-06	93
ZNF20	P26delinsP	TRUE	0	LSPAQKDLY	Zfp455	P24delinsP	LEPAQWDLY	3_00036	A01:01	0.505214	0.19	Qa2	0.046939	3.4	Db	0.005304	7.7
ZNF20	P26delinsP	TRUE	0	LLGPFQKDL	Zfp455	P24delinsP	CLEPAQWDL	3_00036	A02:01	0.120123	1.3	Lq	0.00935	5.8	Db	0.000939	20
ZNF20	P26delinsP	TRUE	0	GPFQKDLYR	Zfp455	P24delinsP	EPAQWDLYR	3_00036	A33:03	0.238144	0.93	Kq	0.006219	14	Db	6.5e-05	56
ZNF20	P26delinsP	TRUE	0	PFQKDLYRD	Zfp455	P24delinsP	PAQWDLYRD	3_00036	A24:02	9.8e-05	21	Kq	3.1e-05	83	Kb	4e-06	98
ZNF20	P26delinsP	TRUE	0	TFIHKEAPP	Zfp455	P24delinsP	PEEWECLEP	3_00036	B08:01	0.001954	14	Qa2	0.002958	24	Db	3e-06	95
ZNF20	P26delinsP	TRUE	0	FIHKEAPPE	Zfp455	P24delinsP	EEWECLEPA	3_00036	B15:02	0.003633	9	Kq	0.07137	2.3	Db	0.000545	26
ZNF20	P26delinsP	TRUE	0	IHKEAPPEI	Zfp455	P24delinsP	EWECLEPAQ	3_00036	B38:01	0.763882	0.05	Kd	0.000348	30	Kb	1.4e-05	88
ZNF20	P26delinsP	TRUE	0	HKEAPPEII	Zfp455	P24delinsP	WECLEPAQW	3_00036	B38:01	0.253474	0.38	Qa2	0.173731	0.47	Db	0.000687	23
ZNF20	P26delinsP	TRUE	0	KEAPPEIIS	Zfp455	P24delinsP	ECLEPAQWD	3_00036	B50:01	0.513357	0.13	Qa2	6.9e-05	71	Db	4e-06	93
ZNF20	P26delinsP	TRUE	0	EAPPEIISQ	Zfp455	P24delinsP	CLEPAQWDL	3_00036	A26:01	0.03907	1.4	Lq	0.00935	5.8	Db	0.000939	20
ZNF20	P26delinsP	TRUE	0	LGPFQKDLY	Zfp455	P24delinsP	LEPAQWDLY	3_00036	A01:01	0.056593	1.4	Qa2	0.046939	3.4	Db	0.005304	7.7
ZNF20	P26delinsP	TRUE	0	APPEIISQG	Zfp455	P24delinsP	LEPAQWDLY	3_00036	B56:01	0.089154	1.3	Qa2	0.046939	3.4	Db	0.005304	7.7
ZNF20	P26delinsP	TRUE	0	FLSPAQKDL	Zfp455	P24delinsP	CLEPAQWDL	3_00036	C17:01	0.501775	0.17	Lq	0.00935	5.8	Db	0.000939	20
ZNF20	P26delinsP	TRUE	0	WQFLSPAQK	Zfp455	P24delinsP	WECLEPAQW	3_00036	A11:01	0.219222	0.83	Qa2	0.173731	0.47	Db	0.000687	23
ZNF20	P26delinsP	TRUE	0	EPGGEPTGA	Zfp455	P24delinsP	WECLEPAQW	3_00036	B56:01	0.120149	1.1	Qa2	0.173731	0.47	Db	0.000687	23
ZNF20	P26delinsP	TRUE	0	PGGEPTGAK	Zfp455	P24delinsP	ECLEPAQWD	3_00036	A11:01	0.002152	7.3	Qa2	6.9e-05	71	Db	4e-06	93
ZNF20	P26delinsP	TRUE	0	GGEPTGAKE	Zfp455	P24delinsP	CLEPAQWDL	3_00036	C08:02	0.000107	20	Lq	0.00935	5.8	Db	0.000939	20
ZNF20	P26delinsP	TRUE	0	GEPTGAKES	Zfp455	P24delinsP	LEPAQWDLY	3_00036	B50:01	0.029995	2	Qa2	0.046939	3.4	Db	0.005304	7.7
ZNF20	P26delinsP	TRUE	0	EPTGAKESS	Zfp455	P24delinsP	EPAQWDLYR	3_00036	B56:01	0.036247	2.3	Kq	0.006219	14	Db	6.5e-05	56
ZNF20	P26delinsP	TRUE	0	PTGAKESST	Zfp455	P24delinsP	PAQWDLYRD	3_00036	A68:02	4.2e-05	47	Kq	3.1e-05	83	Kb	4e-06	98
ZNF20	P26delinsP	TRUE	0	LAEWKCLNP	Zfp455	P24delinsP	PEEWECLEP	3_00036	C08:02	0.000277	14	Qa2	0.002958	24	Db	3e-06	95
ZNF20	P26delinsP	TRUE	0	AEWKCLNPS	Zfp455	P24delinsP	EEWECLEPA	3_00036	B50:01	0.096225	0.89	Kq	0.07137	2.3	Db	0.000545	26
ZNF20	P26delinsP	TRUE	0	QFLSPAQKD	Zfp455	P24delinsP	ECLEPAQWD	3_00036	A23:01	0.000274	14	Qa2	6.9e-05	71	Db	4e-06	93
ZNF20	P26delinsP	TRUE	0	EWKCLNPSQ	Zfp455	P24delinsP	EWECLEPAQ	3_00036	A33:03	0.007151	7.7	Kd	0.000348	30	Kb	1.4e-05	88
ZNF20	P26delinsP	TRUE	0	KCLNPSQRA	Zfp455	P24delinsP	ECLEPAQWD	3_00036	A30:01	0.030159	4.1	Qa2	6.9e-05	71	Db	4e-06	93
ZNF20	P26delinsP	TRUE	0	CLNPSQRAL	Zfp455	P24delinsP	CLEPAQWDL	3_00036	C01:02	0.154737	0.42	Lq	0.00935	5.8	Db	0.000939	20
ZNF20	P26delinsP	TRUE	0	LNPSQRALY	Zfp455	P24delinsP	LEPAQWDLY	3_00036	A29:02	0.187403	0.59	Qa2	0.046939	3.4	Db	0.005304	7.7
ZNF20	P26delinsP	TRUE	0	NPSQRALYR	Zfp455	P24delinsP	EPAQWDLYR	3_00036	A33:03	0.267881	0.81	Kq	0.006219	14	Db	6.5e-05	56
ZNF20	P26delinsP	TRUE	0	PSQRALYRE	Zfp455	P24delinsP	PAQWDLYRD	3_00036	B58:01	0.000162	30	Kq	3.1e-05	83	Kb	4e-06	98
ZNF20	P26delinsP	TRUE	0	WEEWQFLSP	Zfp455	P24delinsP	PEEWECLEP	3_00036	B50:01	0.199798	0.49	Qa2	0.002958	24	Db	3e-06	95
ZNF20	P26delinsP	TRUE	0	EEWQFLSPA	Zfp455	P24delinsP	EEWECLEPA	3_00036	B50:01	0.535107	0.12	Kq	0.07137	2.3	Db	0.000545	26
ZNF20	P26delinsP	TRUE	0	EWQFLSPAQ	Zfp455	P24delinsP	EWECLEPAQ	3_00036	A33:03	0.007675	7.5	Kd	0.000348	30	Kb	1.4e-05	88
ZNF20	P26delinsP	TRUE	0	WKCLNPSQR	Zfp455	P24delinsP	WECLEPAQW	3_00036	A31:01	0.012431	5.8	Qa2	0.173731	0.47	Db	0.000687	23
ZNF20	P26delinsP	TRUE	0	PPEIISQGY	Zfp455	P24delinsP	EPAQWDLYR	3_00036	B35:01	0.219357	0.57	Kq	0.006219	14	Db	6.5e-05	56
ZNF20	P26delinsP	TRUE	0	PEIISQGYN	Zfp455	P24delinsP	PAQWDLYRD	3_00036	B44:03	3.5e-05	33	Kq	3.1e-05	83	Kb	4e-06	98
ZNF20	P26delinsP	TRUE	0	LDPSQKNLC	Zfp455	P24delinsP	LEPAQWDLY	3_00036	B37:01	0.005016	6.9	Qa2	0.046939	3.4	Db	0.005304	7.7
ZNF20	P26delinsP	TRUE	0	DPSQKNLCR	Zfp455	P24delinsP	EPAQWDLYR	3_00036	A33:03	0.05987	3	Kq	0.006219	14	Db	6.5e-05	56
ZNF20	P26delinsP	TRUE	0	PSQKNLCRD	Zfp455	P24delinsP	PAQWDLYRD	3_00036	C07:02	2e-06	68	Kq	3.1e-05	83	Kb	4e-06	98
ZNF20	P26delinsP	TRUE	0	QEEWTLLDP	Zfp455	P24delinsP	PEEWECLEP	3_00036	B50:01	0.061591	1.3	Qa2	0.002958	24	Db	3e-06	95
ZNF20	P26delinsP	TRUE	0	EEWTLLDPS	Zfp455	P24delinsP	EEWECLEPA	3_00036	B18:01	0.025678	1.9	Kq	0.07137	2.3	Db	0.000545	26
ZNF20	P26delinsP	TRUE	0	EWTLLDPSQ	Zfp455	P24delinsP	EWECLEPAQ	3_00036	A33:03	0.000972	17	Kd	0.000348	30	Kb	1.4e-05	88
ZNF20	P26delinsP	TRUE	0	WTLLDPSQR	Zfp455	P24delinsP	WECLEPAQW	3_00036	A68:01	0.696874	0.32	Qa2	0.173731	0.47	Db	0.000687	23
ZNF20	P26delinsP	TRUE	0	TLLDPSQRD	Zfp455	P24delinsP	ECLEPAQWD	3_00036	A02:01	0.001014	14	Qa2	6.9e-05	71	Db	4e-06	93
ZNF20	P26delinsP	TRUE	0	LLDPSQRDL	Zfp455	P24delinsP	CLEPAQWDL	3_00036	C05:01	0.92506	0.04	Lq	0.00935	5.8	Db	0.000939	20
ZNF20	P26delinsP	TRUE	0	DPSQRDLYR	Zfp455	P24delinsP	EPAQWDLYR	3_00036	A33:03	0.08197	2.4	Kq	0.006219	14	Db	6.5e-05	56
ZNF20	P26delinsP	TRUE	0	PSQRDLYRD	Zfp455	P24delinsP	PAQWDLYRD	3_00036	B58:01	5e-05	47	Kq	3.1e-05	83	Kb	4e-06	98
ZNF20	P26delinsP	TRUE	0	LDPSQRDLY	Zfp455	P24delinsP	LEPAQWDLY	3_00036	A01:01	0.10164	0.93	Qa2	0.046939	3.4	Db	0.005304	7.7
ZNF20	P26delinsP	TRUE	0	EELGLLDPV	Zfp455	P24delinsP	EEWECLEPA	3_00036	B49:01	0.204651	0.68	Kq	0.07137	2.3	Db	0.000545	26
ZNF20	P26delinsP	TRUE	0	ELGLLDPVQ	Zfp455	P24delinsP	EWECLEPAQ	3_00036	B15:02	0.002165	12	Kd	0.000348	30	Kb	1.4e-05	88
ZNF20	P26delinsP	TRUE	0	LGLLDPVQR	Zfp455	P24delinsP	WECLEPAQW	3_00036	A31:01	0.133097	1.7	Qa2	0.173731	0.47	Db	0.000687	23
ZNF20	P26delinsP	TRUE	0	GLLDPVQRN	Zfp455	P24delinsP	ECLEPAQWD	3_00036	A02:06	0.009713	7	Qa2	6.9e-05	71	Db	4e-06	93
ZNF20	P26delinsP	TRUE	0	LLDPVQRNL	Zfp455	P24delinsP	CLEPAQWDL	3_00036	E01:01	0.275309	0.02	Lq	0.00935	5.8	Db	0.000939	20
ZNF20	P26delinsP	TRUE	0	LDPVQRNLY	Zfp455	P24delinsP	LEPAQWDLY	3_00036	A01:01	0.079631	1.2	Qa2	0.046939	3.4	Db	0.005304	7.7
ZNF20	P26delinsP	TRUE	0	DPVQRNLYQ	Zfp455	P24delinsP	EPAQWDLYR	3_00036	B35:01	0.012099	3.4	Kq	0.006219	14	Db	6.5e-05	56
ZNF20	P26delinsP	TRUE	0	PVQRNLYQD	Zfp455	P24delinsP	PAQWDLYRD	3_00036	B58:01	2.2e-05	60	Kq	3.1e-05	83	Kb	4e-06	98
ZNF20	P26delinsP	TRUE	0	REEWALLGP	Zfp455	P24delinsP	PEEWECLEP	3_00036	B50:01	0.295977	0.32	Qa2	0.002958	24	Db	3e-06	95
ZNF20	P26delinsP	TRUE	0	MEPGGEPTG	Zfp455	P24delinsP	EWECLEPAQ	3_00036	B50:01	0.014068	3	Kd	0.000348	30	Kb	1.4e-05	88
ZNF221	P49delinsP	TRUE	2	DPAQRTLYR	Zfp455	P24delinsP	EPAQWDLYR	3_00036	A33:03	0.228583	0.97	Kq	0.006219	14	Db	6.5e-05	56
ZNF221	P49delinsP	TRUE	2	GPFQKDLYR	Zfp455	P24delinsP	EPAQWDLYR	3_00036	A33:03	0.238144	0.93	Kq	0.006219	14	Db	6.5e-05	56
ZNF221	P49delinsP	TRUE	2	PFQKDLYRD	Zfp455	P24delinsP	PAQWDLYRD	3_00036	A24:02	9.8e-05	21	Kq	3.1e-05	83	Kb	4e-06	98
ZNF221	P49delinsP	TRUE	2	TFIHKEAPP	Zfp455	P24delinsP	PEEWECLEP	3_00036	B08:01	0.001954	14	Qa2	0.002958	24	Db	3e-06	95
ZNF221	P49delinsP	TRUE	2	FIHKEAPPE	Zfp455	P24delinsP	EEWECLEPA	3_00036	B15:02	0.003633	9	Kq	0.07137	2.3	Db	0.000545	26
ZNF221	P49delinsP	TRUE	2	IHKEAPPEI	Zfp455	P24delinsP	EWECLEPAQ	3_00036	B38:01	0.763882	0.05	Kd	0.000348	30	Kb	1.4e-05	88
ZNF221	P49delinsP	TRUE	2	HKEAPPEII	Zfp455	P24delinsP	WECLEPAQW	3_00036	B38:01	0.253474	0.38	Qa2	0.173731	0.47	Db	0.000687	23
ZNF221	P49delinsP	TRUE	2	KEAPPEIIS	Zfp455	P24delinsP	ECLEPAQWD	3_00036	B50:01	0.513357	0.13	Qa2	6.9e-05	71	Db	4e-06	93
ZNF221	P49delinsP	TRUE	2	EAPPEIISQ	Zfp455	P24delinsP	CLEPAQWDL	3_00036	A26:01	0.03907	1.4	Lq	0.00935	5.8	Db	0.000939	20
ZNF221	P49delinsP	TRUE	2	APPEIISQG	Zfp455	P24delinsP	LEPAQWDLY	3_00036	B56:01	0.089154	1.3	Qa2	0.046939	3.4	Db	0.005304	7.7
ZNF221	P49delinsP	TRUE	2	PEIISQGYN	Zfp455	P24delinsP	PAQWDLYRD	3_00036	B44:03	3.5e-05	33	Kq	3.1e-05	83	Kb	4e-06	98
ZNF221	P49delinsP	TRUE	2	EEELGLLDP	Zfp455	P24delinsP	PEEWECLEP	3_00036	B50:01	0.023061	2.3	Qa2	0.002958	24	Db	3e-06	95
ZNF221	P49delinsP	TRUE	2	EELGLLDPV	Zfp455	P24delinsP	EEWECLEPA	3_00036	B49:01	0.204651	0.68	Kq	0.07137	2.3	Db	0.000545	26
ZNF221	P49delinsP	TRUE	2	ELGLLDPVQ	Zfp455	P24delinsP	EWECLEPAQ	3_00036	B15:02	0.002165	12	Kd	0.000348	30	Kb	1.4e-05	88
ZNF221	P49delinsP	TRUE	2	LGPFQKDLY	Zfp455	P24delinsP	LEPAQWDLY	3_00036	A01:01	0.056593	1.4	Qa2	0.046939	3.4	Db	0.005304	7.7
ZNF221	P49delinsP	TRUE	2	LLGPFQKDL	Zfp455	P24delinsP	CLEPAQWDL	3_00036	A02:01	0.120123	1.3	Lq	0.00935	5.8	Db	0.000939	20
ZNF221	P49delinsP	TRUE	2	QLLGPFQKD	Zfp455	P24delinsP	ECLEPAQWD	3_00036	A02:06	0.003181	12	Qa2	6.9e-05	71	Db	4e-06	93
ZNF221	P49delinsP	TRUE	2	WQLLGPFQK	Zfp455	P24delinsP	WECLEPAQW	3_00036	A11:01	0.242713	0.74	Qa2	0.173731	0.47	Db	0.000687	23
ZNF221	P49delinsP	TRUE	2	LNPSQRALY	Zfp455	P24delinsP	LEPAQWDLY	3_00036	A29:02	0.187403	0.59	Qa2	0.046939	3.4	Db	0.005304	7.7
ZNF221	P49delinsP	TRUE	2	NPSQRALYR	Zfp455	P24delinsP	EPAQWDLYR	3_00036	A33:03	0.267881	0.81	Kq	0.006219	14	Db	6.5e-05	56
ZNF221	P49delinsP	TRUE	2	PSQRALYRE	Zfp455	P24delinsP	PAQWDLYRD	3_00036	B58:01	0.000162	30	Kq	3.1e-05	83	Kb	4e-06	98
ZNF221	P49delinsP	TRUE	2	WEEWQFLSP	Zfp455	P24delinsP	PEEWECLEP	3_00036	B50:01	0.199798	0.49	Qa2	0.002958	24	Db	3e-06	95
ZNF221	P49delinsP	TRUE	2	EEWQFLSPA	Zfp455	P24delinsP	EEWECLEPA	3_00036	B50:01	0.535107	0.12	Kq	0.07137	2.3	Db	0.000545	26
ZNF221	P49delinsP	TRUE	2	EWQFLSPAQ	Zfp455	P24delinsP	EWECLEPAQ	3_00036	A33:03	0.007675	7.5	Kd	0.000348	30	Kb	1.4e-05	88
ZNF221	P49delinsP	TRUE	2	WQFLSPAQK	Zfp455	P24delinsP	WECLEPAQW	3_00036	A11:01	0.219222	0.83	Qa2	0.173731	0.47	Db	0.000687	23
ZNF221	P49delinsP	TRUE	2	QFLSPAQKD	Zfp455	P24delinsP	ECLEPAQWD	3_00036	A23:01	0.000274	14	Qa2	6.9e-05	71	Db	4e-06	93
ZNF221	P49delinsP	TRUE	2	FLSPAQKDL	Zfp455	P24delinsP	CLEPAQWDL	3_00036	C17:01	0.501775	0.17	Lq	0.00935	5.8	Db	0.000939	20
ZNF221	P49delinsP	TRUE	2	LSPAQKDLY	Zfp455	P24delinsP	LEPAQWDLY	3_00036	A01:01	0.505214	0.19	Qa2	0.046939	3.4	Db	0.005304	7.7
ZNF221	P49delinsP	TRUE	2	SPAQKDLYR	Zfp455	P24delinsP	EPAQWDLYR	3_00036	A33:03	0.285276	0.76	Kq	0.006219	14	Db	6.5e-05	56
ZNF221	P49delinsP	TRUE	2	PAQKDLYRD	Zfp455	P24delinsP	PAQWDLYRD	3_00036	B58:01	5.2e-05	46	Kq	3.1e-05	83	Kb	4e-06	98
ZNF221	P49delinsP	TRUE	2	WEEWQLLGP	Zfp455	P24delinsP	PEEWECLEP	3_00036	B50:01	0.066808	1.2	Qa2	0.002958	24	Db	3e-06	95
ZNF221	P49delinsP	TRUE	2	EEWQLLGPF	Zfp455	P24delinsP	EEWECLEPA	3_00036	B18:01	0.783158	0.06	Kq	0.07137	2.3	Db	0.000545	26
ZNF221	P49delinsP	TRUE	2	EWQLLGPFQ	Zfp455	P24delinsP	EWECLEPAQ	3_00036	A33:03	0.006239	8.1	Kd	0.000348	30	Kb	1.4e-05	88
ZNF221	P49delinsP	TRUE	2	LGLLDPVQR	Zfp455	P24delinsP	WECLEPAQW	3_00036	A31:01	0.133097	1.7	Qa2	0.173731	0.47	Db	0.000687	23
ZNF221	P49delinsP	TRUE	2	GLLDPVQRN	Zfp455	P24delinsP	ECLEPAQWD	3_00036	A02:06	0.009713	7	Qa2	6.9e-05	71	Db	4e-06	93
ZNF221	P49delinsP	TRUE	2	LLDPVQRNL	Zfp455	P24delinsP	CLEPAQWDL	3_00036	E01:01	0.275309	0.02	Lq	0.00935	5.8	Db	0.000939	20
ZNF221	P49delinsP	TRUE	2	LDPVQRNLY	Zfp455	P24delinsP	LEPAQWDLY	3_00036	A01:01	0.079631	1.2	Qa2	0.046939	3.4	Db	0.005304	7.7
ZNF221	P49delinsP	TRUE	2	PSQKNLCRD	Zfp455	P24delinsP	PAQWDLYRD	3_00036	C07:02	2e-06	68	Kq	3.1e-05	83	Kb	4e-06	98
ZNF221	P49delinsP	TRUE	2	QEEWTLLDP	Zfp455	P24delinsP	PEEWECLEP	3_00036	B50:01	0.061591	1.3	Qa2	0.002958	24	Db	3e-06	95
ZNF221	P49delinsP	TRUE	2	EEWTLLDPS	Zfp455	P24delinsP	EEWECLEPA	3_00036	B18:01	0.025678	1.9	Kq	0.07137	2.3	Db	0.000545	26
ZNF221	P49delinsP	TRUE	2	EWTLLDPSQ	Zfp455	P24delinsP	EWECLEPAQ	3_00036	A33:03	0.000972	17	Kd	0.000348	30	Kb	1.4e-05	88
ZNF221	P49delinsP	TRUE	2	WTLLDPSQR	Zfp455	P24delinsP	WECLEPAQW	3_00036	A68:01	0.696874	0.32	Qa2	0.173731	0.47	Db	0.000687	23
ZNF221	P49delinsP	TRUE	2	TLLDPSQRD	Zfp455	P24delinsP	ECLEPAQWD	3_00036	A02:01	0.001014	14	Qa2	6.9e-05	71	Db	4e-06	93
ZNF221	P49delinsP	TRUE	2	LLDPSQRDL	Zfp455	P24delinsP	CLEPAQWDL	3_00036	C05:01	0.92506	0.04	Lq	0.00935	5.8	Db	0.000939	20
ZNF221	P49delinsP	TRUE	2	LDPSQRDLY	Zfp455	P24delinsP	LEPAQWDLY	3_00036	A01:01	0.10164	0.93	Qa2	0.046939	3.4	Db	0.005304	7.7
ZNF221	P49delinsP	TRUE	2	DPSQRDLYR	Zfp455	P24delinsP	EPAQWDLYR	3_00036	A33:03	0.08197	2.4	Kq	0.006219	14	Db	6.5e-05	56
ZNF221	P49delinsP	TRUE	2	PSQRDLYRD	Zfp455	P24delinsP	PAQWDLYRD	3_00036	B58:01	5e-05	47	Kq	3.1e-05	83	Kb	4e-06	98
ZNF221	P49delinsP	TRUE	2	QEEWKCLDP	Zfp455	P24delinsP	PEEWECLEP	3_00036	B50:01	0.006842	4.6	Qa2	0.002958	24	Db	3e-06	95
ZNF221	P49delinsP	TRUE	2	EEWKCLDPA	Zfp455	P24delinsP	EEWECLEPA	3_00036	B50:01	0.093699	0.91	Kq	0.07137	2.3	Db	0.000545	26
ZNF221	P49delinsP	TRUE	2	EWKCLDPAQ	Zfp455	P24delinsP	EWECLEPAQ	3_00036	A33:03	0.002505	12	Kd	0.000348	30	Kb	1.4e-05	88
ZNF221	P49delinsP	TRUE	2	WKCLDPAQR	Zfp455	P24delinsP	WECLEPAQW	3_00036	A33:03	0.010784	6.6	Qa2	0.173731	0.47	Db	0.000687	23
ZNF221	P49delinsP	TRUE	2	KCLDPAQRT	Zfp455	P24delinsP	ECLEPAQWD	3_00036	A02:06	0.003846	11	Qa2	6.9e-05	71	Db	4e-06	93
ZNF221	P49delinsP	TRUE	2	DPSQKNLCR	Zfp455	P24delinsP	EPAQWDLYR	3_00036	A33:03	0.05987	3	Kq	0.006219	14	Db	6.5e-05	56
ZNF221	P49delinsP	TRUE	2	CLNPSQRAL	Zfp455	P24delinsP	CLEPAQWDL	3_00036	C01:02	0.154737	0.42	Lq	0.00935	5.8	Db	0.000939	20
ZNF221	P49delinsP	TRUE	2	LDPSQKNLC	Zfp455	P24delinsP	LEPAQWDLY	3_00036	B37:01	0.005016	6.9	Qa2	0.046939	3.4	Db	0.005304	7.7
ZNF221	P49delinsP	TRUE	2	ALLDPSQKN	Zfp455	P24delinsP	ECLEPAQWD	3_00036	A02:06	0.007536	8	Qa2	6.9e-05	71	Db	4e-06	93
ZNF221	P49delinsP	TRUE	2	DPVQRNLYQ	Zfp455	P24delinsP	EPAQWDLYR	3_00036	B35:01	0.012099	3.4	Kq	0.006219	14	Db	6.5e-05	56
ZNF221	P49delinsP	TRUE	2	PVQRNLYQD	Zfp455	P24delinsP	PAQWDLYRD	3_00036	B58:01	2.2e-05	60	Kq	3.1e-05	83	Kb	4e-06	98
ZNF221	P49delinsP	TRUE	2	PEEWKCLDP	Zfp455	P24delinsP	PEEWECLEP	3_00036	B49:01	0.000165	33	Qa2	0.002958	24	Db	3e-06	95
ZNF221	P49delinsP	TRUE	2	WKCLDPAQQ	Zfp455	P24delinsP	WECLEPAQW	3_00036	B38:01	0.000202	23	Qa2	0.173731	0.47	Db	0.000687	23
ZNF221	P49delinsP	TRUE	2	KCLDPAQQN	Zfp455	P24delinsP	ECLEPAQWD	3_00036	B58:01	0.001663	11	Qa2	6.9e-05	71	Db	4e-06	93
ZNF221	P49delinsP	TRUE	2	CLDPAQQNL	Zfp455	P24delinsP	CLEPAQWDL	3_00036	C05:01	0.919847	0.05	Lq	0.00935	5.8	Db	0.000939	20
ZNF221	P49delinsP	TRUE	2	LDPAQQNLY	Zfp455	P24delinsP	LEPAQWDLY	3_00036	A01:01	0.170026	0.62	Qa2	0.046939	3.4	Db	0.005304	7.7
ZNF221	P49delinsP	TRUE	2	DPAQQNLYR	Zfp455	P24delinsP	EPAQWDLYR	3_00036	A68:01	0.207509	1.6	Kq	0.006219	14	Db	6.5e-05	56
ZNF221	P49delinsP	TRUE	2	PAQQNLYRD	Zfp455	P24delinsP	PAQWDLYRD	3_00036	B58:01	4.4e-05	49	Kq	3.1e-05	83	Kb	4e-06	98
ZNF221	P49delinsP	TRUE	2	QEEWALLDP	Zfp455	P24delinsP	PEEWECLEP	3_00036	B50:01	0.045104	1.5	Qa2	0.002958	24	Db	3e-06	95
ZNF221	P49delinsP	TRUE	2	EEWALLDPS	Zfp455	P24delinsP	EEWECLEPA	3_00036	B18:01	0.020972	2.2	Kq	0.07137	2.3	Db	0.000545	26
ZNF221	P49delinsP	TRUE	2	EWALLDPSQ	Zfp455	P24delinsP	EWECLEPAQ	3_00036	A33:03	0.002289	13	Kd	0.000348	30	Kb	1.4e-05	88
ZNF221	P49delinsP	TRUE	2	WALLDPSQK	Zfp455	P24delinsP	WECLEPAQW	3_00036	A11:01	0.058256	1.9	Qa2	0.173731	0.47	Db	0.000687	23
ZNF221	P49delinsP	TRUE	2	LLDPSQKNL	Zfp455	P24delinsP	CLEPAQWDL	3_00036	C05:01	0.961724	0.03	Lq	0.00935	5.8	Db	0.000939	20
ZNF221	P49delinsP	TRUE	2	KCLNPSQRA	Zfp455	P24delinsP	ECLEPAQWD	3_00036	A30:01	0.030159	4.1	Qa2	6.9e-05	71	Db	4e-06	93
ZNF221	P49delinsP	TRUE	2	WKCLNPSQR	Zfp455	P24delinsP	WECLEPAQW	3_00036	A31:01	0.012431	5.8	Qa2	0.173731	0.47	Db	0.000687	23
ZNF221	P49delinsP	TRUE	2	EWKCLNPSQ	Zfp455	P24delinsP	EWECLEPAQ	3_00036	A33:03	0.007151	7.7	Kd	0.000348	30	Kb	1.4e-05	88
ZNF221	P49delinsP	TRUE	2	LDPSQKNLY	Zfp455	P24delinsP	LEPAQWDLY	3_00036	A01:01	0.125544	0.8	Qa2	0.046939	3.4	Db	0.005304	7.7
ZNF221	P49delinsP	TRUE	2	DPSQKNLYR	Zfp455	P24delinsP	EPAQWDLYR	3_00036	A33:03	0.170734	1.4	Kq	0.006219	14	Db	6.5e-05	56
ZNF221	P49delinsP	TRUE	2	PSQKNLYRE	Zfp455	P24delinsP	PAQWDLYRD	3_00036	B58:01	0.000202	28	Kq	3.1e-05	83	Kb	4e-06	98
ZNF221	P49delinsP	TRUE	2	QEEWALLGP	Zfp455	P24delinsP	PEEWECLEP	3_00036	B50:01	0.145564	0.62	Qa2	0.002958	24	Db	3e-06	95
ZNF221	P49delinsP	TRUE	2	EEWALLGPS	Zfp455	P24delinsP	EEWECLEPA	3_00036	B18:01	0.018933	2.3	Kq	0.07137	2.3	Db	0.000545	26
ZNF221	P49delinsP	TRUE	2	EWALLGPSQ	Zfp455	P24delinsP	EWECLEPAQ	3_00036	A33:03	0.006199	8.1	Kd	0.000348	30	Kb	1.4e-05	88
ZNF221	P49delinsP	TRUE	2	WALLGPSQK	Zfp455	P24delinsP	WECLEPAQW	3_00036	A11:01	0.12492	1.2	Qa2	0.173731	0.47	Db	0.000687	23
ZNF221	P49delinsP	TRUE	2	ALLGPSQKS	Zfp455	P24delinsP	ECLEPAQWD	3_00036	A02:01	0.033518	2.7	Qa2	6.9e-05	71	Db	4e-06	93
ZNF221	P49delinsP	TRUE	2	LLGPSQKSL	Zfp455	P24delinsP	CLEPAQWDL	3_00036	C01:02	0.196072	0.3	Lq	0.00935	5.8	Db	0.000939	20
ZNF221	P49delinsP	TRUE	2	LGPSQKSLY	Zfp455	P24delinsP	LEPAQWDLY	3_00036	C16:01	0.103467	0.88	Qa2	0.046939	3.4	Db	0.005304	7.7
ZNF221	P49delinsP	TRUE	2	GPSQKSLYR	Zfp455	P24delinsP	EPAQWDLYR	3_00036	A33:03	0.171845	1.4	Kq	0.006219	14	Db	6.5e-05	56
ZNF221	P49delinsP	TRUE	2	PEQGIEDSF	Zfp455	P24delinsP	PAQWDLYRD	3_00036	B18:01	0.115304	0.7	Kq	3.1e-05	83	Kb	4e-06	98
ZNF221	P49delinsP	TRUE	2	FWPEQGIED	Zfp455	P24delinsP	LEPAQWDLY	3_00036	C14:02	0.001175	9.4	Qa2	0.046939	3.4	Db	0.005304	7.7
ZNF221	P49delinsP	TRUE	2	REEWALLGP	Zfp455	P24delinsP	PEEWECLEP	3_00036	B50:01	0.295977	0.32	Qa2	0.002958	24	Db	3e-06	95
ZNF221	P49delinsP	TRUE	2	EEWALLGPC	Zfp455	P24delinsP	EEWECLEPA	3_00036	B50:01	0.03239	1.9	Kq	0.07137	2.3	Db	0.000545	26
ZNF221	P49delinsP	TRUE	2	EWALLGPCQ	Zfp455	P24delinsP	EWECLEPAQ	3_00036	A33:03	0.002765	12	Kd	0.000348	30	Kb	1.4e-05	88
ZNF221	P49delinsP	TRUE	2	WALLGPCQK	Zfp455	P24delinsP	WECLEPAQW	3_00036	A11:01	0.062311	1.9	Qa2	0.173731	0.47	Db	0.000687	23
ZNF221	P49delinsP	TRUE	2	ALLGPCQKN	Zfp455	P24delinsP	ECLEPAQWD	3_00036	B15:25	0.001387	16	Qa2	6.9e-05	71	Db	4e-06	93
ZNF221	P49delinsP	TRUE	2	LLGPCQKNL	Zfp455	P24delinsP	CLEPAQWDL	3_00036	A02:01	0.135637	1.2	Lq	0.00935	5.8	Db	0.000939	20
ZNF221	P49delinsP	TRUE	2	LGPCQKNLY	Zfp455	P24delinsP	LEPAQWDLY	3_00036	C16:01	0.025482	2.2	Qa2	0.046939	3.4	Db	0.005304	7.7
ZNF221	P49delinsP	TRUE	2	GPCQKNLYK	Zfp455	P24delinsP	EPAQWDLYR	3_00036	A11:01	0.011661	3.9	Kq	0.006219	14	Db	6.5e-05	56
ZNF221	P49delinsP	TRUE	2	PCQKNLYKD	Zfp455	P24delinsP	PAQWDLYRD	3_00036	A23:01	2e-06	76	Kq	3.1e-05	83	Kb	4e-06	98
ZNF221	P49delinsP	TRUE	2	SHFSQEFWP	Zfp455	P24delinsP	PEEWECLEP	3_00036	B38:01	0.052015	1.5	Qa2	0.002958	24	Db	3e-06	95
ZNF221	P49delinsP	TRUE	2	HFSQEFWPE	Zfp455	P24delinsP	EEWECLEPA	3_00036	A33:03	0.008363	7.3	Kq	0.07137	2.3	Db	0.000545	26
ZNF221	P49delinsP	TRUE	2	FSQEFWPEQ	Zfp455	P24delinsP	EWECLEPAQ	3_00036	C16:01	0.008625	3.9	Kd	0.000348	30	Kb	1.4e-05	88
ZNF221	P49delinsP	TRUE	2	SQEFWPEQG	Zfp455	P24delinsP	WECLEPAQW	3_00036	C08:02	0.001084	7.9	Qa2	0.173731	0.47	Db	0.000687	23
ZNF221	P49delinsP	TRUE	2	QEFWPEQGI	Zfp455	P24delinsP	ECLEPAQWD	3_00036	B49:01	0.819557	0.03	Qa2	6.9e-05	71	Db	4e-06	93
ZNF221	P49delinsP	TRUE	2	EFWPEQGIE	Zfp455	P24delinsP	CLEPAQWDL	3_00036	C14:02	0.000472	14	Lq	0.00935	5.8	Db	0.000939	20
ZNF221	P49delinsP	TRUE	2	WPEQGIEDS	Zfp455	P24delinsP	EPAQWDLYR	3_00036	B35:03	0.004382	4.4	Kq	0.006219	14	Db	6.5e-05	56
ZNF221	P49delinsP	TRUE	2	CLDPAQRTL	Zfp455	P24delinsP	CLEPAQWDL	3_00036	C04:01	0.528211	0.06	Lq	0.00935	5.8	Db	0.000939	20
ZNF221	P49delinsP	TRUE	2	PSQKSLYRD	Zfp455	P24delinsP	PAQWDLYRD	3_00036	B58:01	7.2e-05	41	Kq	3.1e-05	83	Kb	4e-06	98
ZNF221	P49delinsP	TRUE	2	QEWHRLDPA	Zfp455	P24delinsP	EEWECLEPA	3_00036	B50:01	0.509896	0.13	Kq	0.07137	2.3	Db	0.000545	26
ZNF221	P49delinsP	TRUE	2	LDPAQRTLY	Zfp455	P24delinsP	LEPAQWDLY	3_00036	A01:01	0.118407	0.83	Qa2	0.046939	3.4	Db	0.005304	7.7
ZNF221	P49delinsP	TRUE	2	PAQRTLYRD	Zfp455	P24delinsP	PAQWDLYRD	3_00036	B58:01	3.6e-05	52	Kq	3.1e-05	83	Kb	4e-06	98
ZNF221	P49delinsP	TRUE	2	MEPGGEPTG	Zfp455	P24delinsP	EWECLEPAQ	3_00036	B50:01	0.014068	3	Kd	0.000348	30	Kb	1.4e-05	88
ZNF221	P49delinsP	TRUE	2	EPGGEPTGA	Zfp455	P24delinsP	WECLEPAQW	3_00036	B56:01	0.120149	1.1	Qa2	0.173731	0.47	Db	0.000687	23
ZNF221	P49delinsP	TRUE	2	PGGEPTGAK	Zfp455	P24delinsP	ECLEPAQWD	3_00036	A11:01	0.002152	7.3	Qa2	6.9e-05	71	Db	4e-06	93
ZNF221	P49delinsP	TRUE	2	GGEPTGAKE	Zfp455	P24delinsP	CLEPAQWDL	3_00036	C08:02	0.000107	20	Lq	0.00935	5.8	Db	0.000939	20
ZNF221	P49delinsP	TRUE	2	GEPTGAKES	Zfp455	P24delinsP	LEPAQWDLY	3_00036	B50:01	0.029995	2	Qa2	0.046939	3.4	Db	0.005304	7.7
ZNF221	P49delinsP	TRUE	2	EPTGAKESS	Zfp455	P24delinsP	EPAQWDLYR	3_00036	B56:01	0.036247	2.3	Kq	0.006219	14	Db	6.5e-05	56
ZNF221	P49delinsP	TRUE	2	PTGAKESST	Zfp455	P24delinsP	PAQWDLYRD	3_00036	A68:02	4.2e-05	47	Kq	3.1e-05	83	Kb	4e-06	98
ZNF221	P49delinsP	TRUE	2	LAEWKCLNP	Zfp455	P24delinsP	PEEWECLEP	3_00036	C08:02	0.000277	14	Qa2	0.002958	24	Db	3e-06	95
ZNF221	P49delinsP	TRUE	2	AEWKCLNPS	Zfp455	P24delinsP	EEWECLEPA	3_00036	B50:01	0.096225	0.89	Kq	0.07137	2.3	Db	0.000545	26
ZNF221	P49delinsP	TRUE	2	RQEWHRLDP	Zfp455	P24delinsP	PEEWECLEP	3_00036	B50:01	0.016385	2.7	Qa2	0.002958	24	Db	3e-06	95
ZNF221	P49delinsP	TRUE	2	PAQRKLYRD	Zfp455	P24delinsP	PAQWDLYRD	3_00036	B58:01	1.5e-05	66	Kq	3.1e-05	83	Kb	4e-06	98
ZNF221	P49delinsP	TRUE	2	EWHRLDPAQ	Zfp455	P24delinsP	EWECLEPAQ	3_00036	A33:03	0.001874	13	Kd	0.000348	30	Kb	1.4e-05	88
ZNF221	P49delinsP	TRUE	2	WHRLDPAQR	Zfp455	P24delinsP	WECLEPAQW	3_00036	A33:03	0.042595	3.6	Qa2	0.173731	0.47	Db	0.000687	23
ZNF221	P49delinsP	TRUE	2	HRLDPAQRT	Zfp455	P24delinsP	ECLEPAQWD	3_00036	B27:05	0.262392	0.73	Qa2	6.9e-05	71	Db	4e-06	93
ZNF221	P49delinsP	TRUE	2	RLDPAQRTM	Zfp455	P24delinsP	CLEPAQWDL	3_00036	E01:01	0.321244	0.01	Lq	0.00935	5.8	Db	0.000939	20
ZNF221	P49delinsP	TRUE	2	LDPAQRTMH	Zfp455	P24delinsP	LEPAQWDLY	3_00036	B18:01	0.00076	12	Qa2	0.046939	3.4	Db	0.005304	7.7
ZNF221	P49delinsP	TRUE	2	DPAQRTMHK	Zfp455	P24delinsP	EPAQWDLYR	3_00036	B55:01	0.031711	2.6	Kq	0.006219	14	Db	6.5e-05	56
ZNF221	P49delinsP	TRUE	2	PAQRTMHKD	Zfp455	P24delinsP	PAQWDLYRD	3_00036	B58:01	5.7e-05	45	Kq	3.1e-05	83	Kb	4e-06	98
ZNF221	P49delinsP	TRUE	2	EELGLLDPA	Zfp455	P24delinsP	EEWECLEPA	3_00036	B50:01	0.206297	0.47	Kq	0.07137	2.3	Db	0.000545	26
ZNF221	P49delinsP	TRUE	2	ELGLLDPAQ	Zfp455	P24delinsP	EWECLEPAQ	3_00036	B15:02	0.002325	11	Kd	0.000348	30	Kb	1.4e-05	88
ZNF221	P49delinsP	TRUE	2	LGLLDPAQR	Zfp455	P24delinsP	WECLEPAQW	3_00036	A33:03	0.095109	2.2	Qa2	0.173731	0.47	Db	0.000687	23
ZNF221	P49delinsP	TRUE	2	GLLDPAQRK	Zfp455	P24delinsP	ECLEPAQWD	3_00036	A03:01	0.865959	0.05	Qa2	6.9e-05	71	Db	4e-06	93
ZNF221	P49delinsP	TRUE	2	LLDPAQRKL	Zfp455	P24delinsP	CLEPAQWDL	3_00036	C08:02	0.959806	0.02	Lq	0.00935	5.8	Db	0.000939	20
ZNF221	P49delinsP	TRUE	2	LDPAQRKLY	Zfp455	P24delinsP	LEPAQWDLY	3_00036	A01:01	0.053753	1.5	Qa2	0.046939	3.4	Db	0.005304	7.7
ZNF221	P49delinsP	TRUE	2	DPAQRKLYR	Zfp455	P24delinsP	EPAQWDLYR	3_00036	A33:03	0.172552	1.3	Kq	0.006219	14	Db	6.5e-05	56
ZNF221	P49delinsP	TRUE	2	PPEIISQGY	Zfp455	P24delinsP	EPAQWDLYR	3_00036	B35:01	0.219357	0.57	Kq	0.006219	14	Db	6.5e-05	56
ZNF221	P49delinsP	TRUE	2	EEWKCLDPT	Zfp455	P24delinsP	EEWECLEPA	3_00036	B18:01	0.013428	2.7	Kq	0.07137	2.3	Db	0.000545	26
ZNF221	P49delinsP	TRUE	2	WKCLDPTQR	Zfp455	P24delinsP	WECLEPAQW	3_00036	A33:03	0.011251	6.5	Qa2	0.173731	0.47	Db	0.000687	23
ZNF221	P49delinsP	TRUE	2	KCLDPTQRA	Zfp455	P24delinsP	ECLEPAQWD	3_00036	A30:01	0.042358	3.2	Qa2	6.9e-05	71	Db	4e-06	93
ZNF221	P49delinsP	TRUE	2	CLDPTQRAL	Zfp455	P24delinsP	CLEPAQWDL	3_00036	C08:02	0.835521	0.07	Lq	0.00935	5.8	Db	0.000939	20
ZNF221	P49delinsP	TRUE	2	LDPTQRALY	Zfp455	P24delinsP	LEPAQWDLY	3_00036	A01:01	0.111107	0.88	Qa2	0.046939	3.4	Db	0.005304	7.7
ZNF221	P49delinsP	TRUE	2	DPTQRALYR	Zfp455	P24delinsP	EPAQWDLYR	3_00036	A33:03	0.108874	2	Kq	0.006219	14	Db	6.5e-05	56
ZNF221	P49delinsP	TRUE	2	PTQRALYRA	Zfp455	P24delinsP	PAQWDLYRD	3_00036	A01:01	0.001732	11	Kq	3.1e-05	83	Kb	4e-06	98
ZNF221	P49delinsP	TRUE	2	LEEWKCLDP	Zfp455	P24delinsP	PEEWECLEP	3_00036	B50:01	0.005828	4.9	Qa2	0.002958	24	Db	3e-06	95
ZNF221	P49delinsP	TRUE	2	PSQKNLYRD	Zfp455	P24delinsP	PAQWDLYRD	3_00036	B58:01	6.9e-05	42	Kq	3.1e-05	83	Kb	4e-06	98
ZNF221	P49delinsP	TRUE	2	EWKCLDPTQ	Zfp455	P24delinsP	EWECLEPAQ	3_00036	A33:03	0.003614	11	Kd	0.000348	30	Kb	1.4e-05	88
ZNF234	P27delinsP	TRUE	0	EELGLLDPA	Zfp455	P24delinsP	EEWECLEPA	3_00036	B50:01	0.206297	0.47	Kq	0.07137	2.3	Db	0.000545	26
ZNF234	P27delinsP	TRUE	0	EPGGEPTGA	Zfp455	P24delinsP	WECLEPAQW	3_00036	B56:01	0.120149	1.1	Qa2	0.173731	0.47	Db	0.000687	23
ZNF234	P27delinsP	TRUE	0	PGGEPTGAK	Zfp455	P24delinsP	ECLEPAQWD	3_00036	A11:01	0.002152	7.3	Qa2	6.9e-05	71	Db	4e-06	93
ZNF234	P27delinsP	TRUE	0	GGEPTGAKE	Zfp455	P24delinsP	CLEPAQWDL	3_00036	C08:02	0.000107	20	Lq	0.00935	5.8	Db	0.000939	20
ZNF234	P27delinsP	TRUE	0	PAQRTMHKD	Zfp455	P24delinsP	PAQWDLYRD	3_00036	B58:01	5.7e-05	45	Kq	3.1e-05	83	Kb	4e-06	98
ZNF234	P27delinsP	TRUE	0	GEPTGAKES	Zfp455	P24delinsP	LEPAQWDLY	3_00036	B50:01	0.029995	2	Qa2	0.046939	3.4	Db	0.005304	7.7
ZNF234	P27delinsP	TRUE	0	EPTGAKESS	Zfp455	P24delinsP	EPAQWDLYR	3_00036	B56:01	0.036247	2.3	Kq	0.006219	14	Db	6.5e-05	56
ZNF234	P27delinsP	TRUE	0	MEPGGEPTG	Zfp455	P24delinsP	EWECLEPAQ	3_00036	B50:01	0.014068	3	Kd	0.000348	30	Kb	1.4e-05	88
ZNF234	P27delinsP	TRUE	0	PTGAKESST	Zfp455	P24delinsP	PAQWDLYRD	3_00036	A68:02	4.2e-05	47	Kq	3.1e-05	83	Kb	4e-06	98
ZNF234	P27delinsP	TRUE	0	AEWKCLNPS	Zfp455	P24delinsP	EEWECLEPA	3_00036	B50:01	0.096225	0.89	Kq	0.07137	2.3	Db	0.000545	26
ZNF234	P27delinsP	TRUE	0	DPAQRTMHK	Zfp455	P24delinsP	EPAQWDLYR	3_00036	B55:01	0.031711	2.6	Kq	0.006219	14	Db	6.5e-05	56
ZNF234	P27delinsP	TRUE	0	LDPAQRTMH	Zfp455	P24delinsP	LEPAQWDLY	3_00036	B18:01	0.00076	12	Qa2	0.046939	3.4	Db	0.005304	7.7
ZNF234	P27delinsP	TRUE	0	RLDPAQRTM	Zfp455	P24delinsP	CLEPAQWDL	3_00036	E01:01	0.321244	0.01	Lq	0.00935	5.8	Db	0.000939	20
ZNF234	P27delinsP	TRUE	0	HRLDPAQRT	Zfp455	P24delinsP	ECLEPAQWD	3_00036	B27:05	0.262392	0.73	Qa2	6.9e-05	71	Db	4e-06	93
ZNF234	P27delinsP	TRUE	0	WHRLDPAQR	Zfp455	P24delinsP	WECLEPAQW	3_00036	A33:03	0.042595	3.6	Qa2	0.173731	0.47	Db	0.000687	23
ZNF234	P27delinsP	TRUE	0	LAEWKCLNP	Zfp455	P24delinsP	PEEWECLEP	3_00036	C08:02	0.000277	14	Qa2	0.002958	24	Db	3e-06	95
ZNF234	P27delinsP	TRUE	0	EEELGLLDP	Zfp455	P24delinsP	PEEWECLEP	3_00036	B50:01	0.023061	2.3	Qa2	0.002958	24	Db	3e-06	95
ZNF234	P27delinsP	TRUE	0	PAQRTLYRD	Zfp455	P24delinsP	PAQWDLYRD	3_00036	B58:01	3.6e-05	52	Kq	3.1e-05	83	Kb	4e-06	98
ZNF234	P27delinsP	TRUE	0	LDPAQRTLY	Zfp455	P24delinsP	LEPAQWDLY	3_00036	A01:01	0.118407	0.83	Qa2	0.046939	3.4	Db	0.005304	7.7
ZNF234	P27delinsP	TRUE	0	ELGLLDPAQ	Zfp455	P24delinsP	EWECLEPAQ	3_00036	B15:02	0.002325	11	Kd	0.000348	30	Kb	1.4e-05	88
ZNF234	P27delinsP	TRUE	0	LGLLDPAQR	Zfp455	P24delinsP	WECLEPAQW	3_00036	A33:03	0.095109	2.2	Qa2	0.173731	0.47	Db	0.000687	23
ZNF234	P27delinsP	TRUE	0	EWHRLDPAQ	Zfp455	P24delinsP	EWECLEPAQ	3_00036	A33:03	0.001874	13	Kd	0.000348	30	Kb	1.4e-05	88
ZNF234	P27delinsP	TRUE	0	GLLDPAQRK	Zfp455	P24delinsP	ECLEPAQWD	3_00036	A03:01	0.865959	0.05	Qa2	6.9e-05	71	Db	4e-06	93
ZNF234	P27delinsP	TRUE	0	LLDPAQRKL	Zfp455	P24delinsP	CLEPAQWDL	3_00036	C08:02	0.959806	0.02	Lq	0.00935	5.8	Db	0.000939	20
ZNF234	P27delinsP	TRUE	0	LDPAQRKLY	Zfp455	P24delinsP	LEPAQWDLY	3_00036	A01:01	0.053753	1.5	Qa2	0.046939	3.4	Db	0.005304	7.7
ZNF234	P27delinsP	TRUE	0	DPAQRTLYR	Zfp455	P24delinsP	EPAQWDLYR	3_00036	A33:03	0.228583	0.97	Kq	0.006219	14	Db	6.5e-05	56
ZNF234	P27delinsP	TRUE	0	DPAQRKLYR	Zfp455	P24delinsP	EPAQWDLYR	3_00036	A33:03	0.172552	1.3	Kq	0.006219	14	Db	6.5e-05	56
ZNF234	P27delinsP	TRUE	0	QEEWKCLDP	Zfp455	P24delinsP	PEEWECLEP	3_00036	B50:01	0.006842	4.6	Qa2	0.002958	24	Db	3e-06	95
ZNF234	P27delinsP	TRUE	0	EEWKCLDPA	Zfp455	P24delinsP	EEWECLEPA	3_00036	B50:01	0.093699	0.91	Kq	0.07137	2.3	Db	0.000545	26
ZNF234	P27delinsP	TRUE	0	EWKCLDPAQ	Zfp455	P24delinsP	EWECLEPAQ	3_00036	A33:03	0.002505	12	Kd	0.000348	30	Kb	1.4e-05	88
ZNF234	P27delinsP	TRUE	0	WKCLDPAQR	Zfp455	P24delinsP	WECLEPAQW	3_00036	A33:03	0.010784	6.6	Qa2	0.173731	0.47	Db	0.000687	23
ZNF234	P27delinsP	TRUE	0	KCLDPAQRT	Zfp455	P24delinsP	ECLEPAQWD	3_00036	A02:06	0.003846	11	Qa2	6.9e-05	71	Db	4e-06	93
ZNF234	P27delinsP	TRUE	0	CLDPAQRTL	Zfp455	P24delinsP	CLEPAQWDL	3_00036	C04:01	0.528211	0.06	Lq	0.00935	5.8	Db	0.000939	20
ZNF234	P27delinsP	TRUE	0	PAQRKLYRD	Zfp455	P24delinsP	PAQWDLYRD	3_00036	B58:01	1.5e-05	66	Kq	3.1e-05	83	Kb	4e-06	98
ZNF234	P27delinsP	TRUE	0	QEWHRLDPA	Zfp455	P24delinsP	EEWECLEPA	3_00036	B50:01	0.509896	0.13	Kq	0.07137	2.3	Db	0.000545	26
ZNF234	P27delinsP	TRUE	0	LEEWKCLDP	Zfp455	P24delinsP	PEEWECLEP	3_00036	B50:01	0.005828	4.9	Qa2	0.002958	24	Db	3e-06	95
ZNF234	P27delinsP	TRUE	0	PSQKSLYRD	Zfp455	P24delinsP	PAQWDLYRD	3_00036	B58:01	7.2e-05	41	Kq	3.1e-05	83	Kb	4e-06	98
ZNF234	P27delinsP	TRUE	0	WPEQGIEDS	Zfp455	P24delinsP	EPAQWDLYR	3_00036	B35:03	0.004382	4.4	Kq	0.006219	14	Db	6.5e-05	56
ZNF234	P27delinsP	TRUE	0	FWPEQGIED	Zfp455	P24delinsP	LEPAQWDLY	3_00036	C14:02	0.001175	9.4	Qa2	0.046939	3.4	Db	0.005304	7.7
ZNF234	P27delinsP	TRUE	0	EFWPEQGIE	Zfp455	P24delinsP	CLEPAQWDL	3_00036	C14:02	0.000472	14	Lq	0.00935	5.8	Db	0.000939	20
ZNF234	P27delinsP	TRUE	0	QEFWPEQGI	Zfp455	P24delinsP	ECLEPAQWD	3_00036	B49:01	0.819557	0.03	Qa2	6.9e-05	71	Db	4e-06	93
ZNF234	P27delinsP	TRUE	0	SQEFWPEQG	Zfp455	P24delinsP	WECLEPAQW	3_00036	C08:02	0.001084	7.9	Qa2	0.173731	0.47	Db	0.000687	23
ZNF234	P27delinsP	TRUE	0	FSQEFWPEQ	Zfp455	P24delinsP	EWECLEPAQ	3_00036	C16:01	0.008625	3.9	Kd	0.000348	30	Kb	1.4e-05	88
ZNF234	P27delinsP	TRUE	0	HFSQEFWPE	Zfp455	P24delinsP	EEWECLEPA	3_00036	A33:03	0.008363	7.3	Kq	0.07137	2.3	Db	0.000545	26
ZNF234	P27delinsP	TRUE	0	SHFSQEFWP	Zfp455	P24delinsP	PEEWECLEP	3_00036	B38:01	0.052015	1.5	Qa2	0.002958	24	Db	3e-06	95
ZNF234	P27delinsP	TRUE	0	PCQKNLYKD	Zfp455	P24delinsP	PAQWDLYRD	3_00036	A23:01	2e-06	76	Kq	3.1e-05	83	Kb	4e-06	98
ZNF234	P27delinsP	TRUE	0	GPCQKNLYK	Zfp455	P24delinsP	EPAQWDLYR	3_00036	A11:01	0.011661	3.9	Kq	0.006219	14	Db	6.5e-05	56
ZNF234	P27delinsP	TRUE	0	LGPCQKNLY	Zfp455	P24delinsP	LEPAQWDLY	3_00036	C16:01	0.025482	2.2	Qa2	0.046939	3.4	Db	0.005304	7.7
ZNF234	P27delinsP	TRUE	0	LLGPCQKNL	Zfp455	P24delinsP	CLEPAQWDL	3_00036	A02:01	0.135637	1.2	Lq	0.00935	5.8	Db	0.000939	20
ZNF234	P27delinsP	TRUE	0	ALLGPCQKN	Zfp455	P24delinsP	ECLEPAQWD	3_00036	B15:25	0.001387	16	Qa2	6.9e-05	71	Db	4e-06	93
ZNF234	P27delinsP	TRUE	0	WALLGPCQK	Zfp455	P24delinsP	WECLEPAQW	3_00036	A11:01	0.062311	1.9	Qa2	0.173731	0.47	Db	0.000687	23
ZNF234	P27delinsP	TRUE	0	EWALLGPCQ	Zfp455	P24delinsP	EWECLEPAQ	3_00036	A33:03	0.002765	12	Kd	0.000348	30	Kb	1.4e-05	88
ZNF234	P27delinsP	TRUE	0	PEQGIEDSF	Zfp455	P24delinsP	PAQWDLYRD	3_00036	B18:01	0.115304	0.7	Kq	3.1e-05	83	Kb	4e-06	98
ZNF234	P27delinsP	TRUE	0	RQEWHRLDP	Zfp455	P24delinsP	PEEWECLEP	3_00036	B50:01	0.016385	2.7	Qa2	0.002958	24	Db	3e-06	95
ZNF234	P27delinsP	TRUE	0	QEEWALLDP	Zfp455	P24delinsP	PEEWECLEP	3_00036	B50:01	0.045104	1.5	Qa2	0.002958	24	Db	3e-06	95
ZNF234	P27delinsP	TRUE	0	EWALLDPSQ	Zfp455	P24delinsP	EWECLEPAQ	3_00036	A33:03	0.002289	13	Kd	0.000348	30	Kb	1.4e-05	88
ZNF234	P27delinsP	TRUE	0	GPSQKSLYR	Zfp455	P24delinsP	EPAQWDLYR	3_00036	A33:03	0.171845	1.4	Kq	0.006219	14	Db	6.5e-05	56
ZNF234	P27delinsP	TRUE	0	LGPSQKSLY	Zfp455	P24delinsP	LEPAQWDLY	3_00036	C16:01	0.103467	0.88	Qa2	0.046939	3.4	Db	0.005304	7.7
ZNF234	P27delinsP	TRUE	0	LLGPSQKSL	Zfp455	P24delinsP	CLEPAQWDL	3_00036	C01:02	0.196072	0.3	Lq	0.00935	5.8	Db	0.000939	20
ZNF234	P27delinsP	TRUE	0	ALLGPSQKS	Zfp455	P24delinsP	ECLEPAQWD	3_00036	A02:01	0.033518	2.7	Qa2	6.9e-05	71	Db	4e-06	93
ZNF234	P27delinsP	TRUE	0	WALLGPSQK	Zfp455	P24delinsP	WECLEPAQW	3_00036	A11:01	0.12492	1.2	Qa2	0.173731	0.47	Db	0.000687	23
ZNF234	P27delinsP	TRUE	0	EWALLGPSQ	Zfp455	P24delinsP	EWECLEPAQ	3_00036	A33:03	0.006199	8.1	Kd	0.000348	30	Kb	1.4e-05	88
ZNF234	P27delinsP	TRUE	0	EWKCLNPSQ	Zfp455	P24delinsP	EWECLEPAQ	3_00036	A33:03	0.007151	7.7	Kd	0.000348	30	Kb	1.4e-05	88
ZNF234	P27delinsP	TRUE	0	EEWALLGPS	Zfp455	P24delinsP	EEWECLEPA	3_00036	B18:01	0.018933	2.3	Kq	0.07137	2.3	Db	0.000545	26
ZNF234	P27delinsP	TRUE	0	QEEWALLGP	Zfp455	P24delinsP	PEEWECLEP	3_00036	B50:01	0.145564	0.62	Qa2	0.002958	24	Db	3e-06	95
ZNF234	P27delinsP	TRUE	0	PSQKNLYRE	Zfp455	P24delinsP	PAQWDLYRD	3_00036	B58:01	0.000202	28	Kq	3.1e-05	83	Kb	4e-06	98
ZNF234	P27delinsP	TRUE	0	DPSQKNLYR	Zfp455	P24delinsP	EPAQWDLYR	3_00036	A33:03	0.170734	1.4	Kq	0.006219	14	Db	6.5e-05	56
ZNF234	P27delinsP	TRUE	0	LDPSQKNLY	Zfp455	P24delinsP	LEPAQWDLY	3_00036	A01:01	0.125544	0.8	Qa2	0.046939	3.4	Db	0.005304	7.7
ZNF234	P27delinsP	TRUE	0	LLDPSQKNL	Zfp455	P24delinsP	CLEPAQWDL	3_00036	C05:01	0.961724	0.03	Lq	0.00935	5.8	Db	0.000939	20
ZNF234	P27delinsP	TRUE	0	ALLDPSQKN	Zfp455	P24delinsP	ECLEPAQWD	3_00036	A02:06	0.007536	8	Qa2	6.9e-05	71	Db	4e-06	93
ZNF234	P27delinsP	TRUE	0	WALLDPSQK	Zfp455	P24delinsP	WECLEPAQW	3_00036	A11:01	0.058256	1.9	Qa2	0.173731	0.47	Db	0.000687	23
ZNF234	P27delinsP	TRUE	0	EEWALLDPS	Zfp455	P24delinsP	EEWECLEPA	3_00036	B18:01	0.020972	2.2	Kq	0.07137	2.3	Db	0.000545	26
ZNF234	P27delinsP	TRUE	0	WKCLNPSQR	Zfp455	P24delinsP	WECLEPAQW	3_00036	A31:01	0.012431	5.8	Qa2	0.173731	0.47	Db	0.000687	23
ZNF234	P27delinsP	TRUE	0	KCLNPSQRA	Zfp455	P24delinsP	ECLEPAQWD	3_00036	A30:01	0.030159	4.1	Qa2	6.9e-05	71	Db	4e-06	93
ZNF234	P27delinsP	TRUE	0	CLNPSQRAL	Zfp455	P24delinsP	CLEPAQWDL	3_00036	C01:02	0.154737	0.42	Lq	0.00935	5.8	Db	0.000939	20
ZNF234	P27delinsP	TRUE	0	PSQRDLYRD	Zfp455	P24delinsP	PAQWDLYRD	3_00036	B58:01	5e-05	47	Kq	3.1e-05	83	Kb	4e-06	98
ZNF234	P27delinsP	TRUE	0	DPSQRDLYR	Zfp455	P24delinsP	EPAQWDLYR	3_00036	A33:03	0.08197	2.4	Kq	0.006219	14	Db	6.5e-05	56
ZNF234	P27delinsP	TRUE	0	LDPSQRDLY	Zfp455	P24delinsP	LEPAQWDLY	3_00036	A01:01	0.10164	0.93	Qa2	0.046939	3.4	Db	0.005304	7.7
ZNF234	P27delinsP	TRUE	0	LLDPSQRDL	Zfp455	P24delinsP	CLEPAQWDL	3_00036	C05:01	0.92506	0.04	Lq	0.00935	5.8	Db	0.000939	20
ZNF234	P27delinsP	TRUE	0	TLLDPSQRD	Zfp455	P24delinsP	ECLEPAQWD	3_00036	A02:01	0.001014	14	Qa2	6.9e-05	71	Db	4e-06	93
ZNF234	P27delinsP	TRUE	0	WTLLDPSQR	Zfp455	P24delinsP	WECLEPAQW	3_00036	A68:01	0.696874	0.32	Qa2	0.173731	0.47	Db	0.000687	23
ZNF234	P27delinsP	TRUE	0	EWTLLDPSQ	Zfp455	P24delinsP	EWECLEPAQ	3_00036	A33:03	0.000972	17	Kd	0.000348	30	Kb	1.4e-05	88
ZNF234	P27delinsP	TRUE	0	EEWTLLDPS	Zfp455	P24delinsP	EEWECLEPA	3_00036	B18:01	0.025678	1.9	Kq	0.07137	2.3	Db	0.000545	26
ZNF234	P27delinsP	TRUE	0	QEEWTLLDP	Zfp455	P24delinsP	PEEWECLEP	3_00036	B50:01	0.061591	1.3	Qa2	0.002958	24	Db	3e-06	95
ZNF234	P27delinsP	TRUE	0	PSQKNLCRD	Zfp455	P24delinsP	PAQWDLYRD	3_00036	C07:02	2e-06	68	Kq	3.1e-05	83	Kb	4e-06	98
ZNF234	P27delinsP	TRUE	0	DPSQKNLCR	Zfp455	P24delinsP	EPAQWDLYR	3_00036	A33:03	0.05987	3	Kq	0.006219	14	Db	6.5e-05	56
ZNF234	P27delinsP	TRUE	0	LDPSQKNLC	Zfp455	P24delinsP	LEPAQWDLY	3_00036	B37:01	0.005016	6.9	Qa2	0.046939	3.4	Db	0.005304	7.7
ZNF234	P27delinsP	TRUE	0	DPAQQNLYR	Zfp455	P24delinsP	EPAQWDLYR	3_00036	A68:01	0.207509	1.6	Kq	0.006219	14	Db	6.5e-05	56
ZNF234	P27delinsP	TRUE	0	LDPAQQNLY	Zfp455	P24delinsP	LEPAQWDLY	3_00036	A01:01	0.170026	0.62	Qa2	0.046939	3.4	Db	0.005304	7.7
ZNF234	P27delinsP	TRUE	0	CLDPAQQNL	Zfp455	P24delinsP	CLEPAQWDL	3_00036	C05:01	0.919847	0.05	Lq	0.00935	5.8	Db	0.000939	20
ZNF234	P27delinsP	TRUE	0	EEWKCLDPT	Zfp455	P24delinsP	EEWECLEPA	3_00036	B18:01	0.013428	2.7	Kq	0.07137	2.3	Db	0.000545	26
ZNF234	P27delinsP	TRUE	0	EWKCLDPTQ	Zfp455	P24delinsP	EWECLEPAQ	3_00036	A33:03	0.003614	11	Kd	0.000348	30	Kb	1.4e-05	88
ZNF234	P27delinsP	TRUE	0	WKCLDPTQR	Zfp455	P24delinsP	WECLEPAQW	3_00036	A33:03	0.011251	6.5	Qa2	0.173731	0.47	Db	0.000687	23
ZNF234	P27delinsP	TRUE	0	KCLDPTQRA	Zfp455	P24delinsP	ECLEPAQWD	3_00036	A30:01	0.042358	3.2	Qa2	6.9e-05	71	Db	4e-06	93
ZNF234	P27delinsP	TRUE	0	CLDPTQRAL	Zfp455	P24delinsP	CLEPAQWDL	3_00036	C08:02	0.835521	0.07	Lq	0.00935	5.8	Db	0.000939	20
ZNF234	P27delinsP	TRUE	0	LDPTQRALY	Zfp455	P24delinsP	LEPAQWDLY	3_00036	A01:01	0.111107	0.88	Qa2	0.046939	3.4	Db	0.005304	7.7
ZNF234	P27delinsP	TRUE	0	DPTQRALYR	Zfp455	P24delinsP	EPAQWDLYR	3_00036	A33:03	0.108874	2	Kq	0.006219	14	Db	6.5e-05	56
ZNF234	P27delinsP	TRUE	0	PTQRALYRA	Zfp455	P24delinsP	PAQWDLYRD	3_00036	A01:01	0.001732	11	Kq	3.1e-05	83	Kb	4e-06	98
ZNF234	P27delinsP	TRUE	0	PSQKNLYRD	Zfp455	P24delinsP	PAQWDLYRD	3_00036	B58:01	6.9e-05	42	Kq	3.1e-05	83	Kb	4e-06	98
ZNF234	P27delinsP	TRUE	0	PEEWKCLDP	Zfp455	P24delinsP	PEEWECLEP	3_00036	B49:01	0.000165	33	Qa2	0.002958	24	Db	3e-06	95
ZNF234	P27delinsP	TRUE	0	WKCLDPAQQ	Zfp455	P24delinsP	WECLEPAQW	3_00036	B38:01	0.000202	23	Qa2	0.173731	0.47	Db	0.000687	23
ZNF234	P27delinsP	TRUE	0	KCLDPAQQN	Zfp455	P24delinsP	ECLEPAQWD	3_00036	B58:01	0.001663	11	Qa2	6.9e-05	71	Db	4e-06	93
ZNF234	P27delinsP	TRUE	0	TFIHKEAPP	Zfp455	P24delinsP	PEEWECLEP	3_00036	B08:01	0.001954	14	Qa2	0.002958	24	Db	3e-06	95
ZNF234	P27delinsP	TRUE	0	PFQKDLYRD	Zfp455	P24delinsP	PAQWDLYRD	3_00036	A24:02	9.8e-05	21	Kq	3.1e-05	83	Kb	4e-06	98
ZNF234	P27delinsP	TRUE	0	GPFQKDLYR	Zfp455	P24delinsP	EPAQWDLYR	3_00036	A33:03	0.238144	0.93	Kq	0.006219	14	Db	6.5e-05	56
ZNF234	P27delinsP	TRUE	0	LGPFQKDLY	Zfp455	P24delinsP	LEPAQWDLY	3_00036	A01:01	0.056593	1.4	Qa2	0.046939	3.4	Db	0.005304	7.7
ZNF234	P27delinsP	TRUE	0	LLGPFQKDL	Zfp455	P24delinsP	CLEPAQWDL	3_00036	A02:01	0.120123	1.3	Lq	0.00935	5.8	Db	0.000939	20
ZNF234	P27delinsP	TRUE	0	QLLGPFQKD	Zfp455	P24delinsP	ECLEPAQWD	3_00036	A02:06	0.003181	12	Qa2	6.9e-05	71	Db	4e-06	93
ZNF234	P27delinsP	TRUE	0	WQLLGPFQK	Zfp455	P24delinsP	WECLEPAQW	3_00036	A11:01	0.242713	0.74	Qa2	0.173731	0.47	Db	0.000687	23
ZNF234	P27delinsP	TRUE	0	EWQLLGPFQ	Zfp455	P24delinsP	EWECLEPAQ	3_00036	A33:03	0.006239	8.1	Kd	0.000348	30	Kb	1.4e-05	88
ZNF234	P27delinsP	TRUE	0	EEWQLLGPF	Zfp455	P24delinsP	EEWECLEPA	3_00036	B18:01	0.783158	0.06	Kq	0.07137	2.3	Db	0.000545	26
ZNF234	P27delinsP	TRUE	0	WEEWQLLGP	Zfp455	P24delinsP	PEEWECLEP	3_00036	B50:01	0.066808	1.2	Qa2	0.002958	24	Db	3e-06	95
ZNF234	P27delinsP	TRUE	0	FIHKEAPPE	Zfp455	P24delinsP	EEWECLEPA	3_00036	B15:02	0.003633	9	Kq	0.07137	2.3	Db	0.000545	26
ZNF234	P27delinsP	TRUE	0	PAQKDLYRD	Zfp455	P24delinsP	PAQWDLYRD	3_00036	B58:01	5.2e-05	46	Kq	3.1e-05	83	Kb	4e-06	98
ZNF234	P27delinsP	TRUE	0	LSPAQKDLY	Zfp455	P24delinsP	LEPAQWDLY	3_00036	A01:01	0.505214	0.19	Qa2	0.046939	3.4	Db	0.005304	7.7
ZNF234	P27delinsP	TRUE	0	FLSPAQKDL	Zfp455	P24delinsP	CLEPAQWDL	3_00036	C17:01	0.501775	0.17	Lq	0.00935	5.8	Db	0.000939	20
ZNF234	P27delinsP	TRUE	0	QFLSPAQKD	Zfp455	P24delinsP	ECLEPAQWD	3_00036	A23:01	0.000274	14	Qa2	6.9e-05	71	Db	4e-06	93
ZNF234	P27delinsP	TRUE	0	WQFLSPAQK	Zfp455	P24delinsP	WECLEPAQW	3_00036	A11:01	0.219222	0.83	Qa2	0.173731	0.47	Db	0.000687	23
ZNF234	P27delinsP	TRUE	0	EWQFLSPAQ	Zfp455	P24delinsP	EWECLEPAQ	3_00036	A33:03	0.007675	7.5	Kd	0.000348	30	Kb	1.4e-05	88
ZNF234	P27delinsP	TRUE	0	EEWQFLSPA	Zfp455	P24delinsP	EEWECLEPA	3_00036	B50:01	0.535107	0.12	Kq	0.07137	2.3	Db	0.000545	26
ZNF234	P27delinsP	TRUE	0	WEEWQFLSP	Zfp455	P24delinsP	PEEWECLEP	3_00036	B50:01	0.199798	0.49	Qa2	0.002958	24	Db	3e-06	95
ZNF234	P27delinsP	TRUE	0	PSQRALYRE	Zfp455	P24delinsP	PAQWDLYRD	3_00036	B58:01	0.000162	30	Kq	3.1e-05	83	Kb	4e-06	98
ZNF234	P27delinsP	TRUE	0	NPSQRALYR	Zfp455	P24delinsP	EPAQWDLYR	3_00036	A33:03	0.267881	0.81	Kq	0.006219	14	Db	6.5e-05	56
ZNF234	P27delinsP	TRUE	0	LNPSQRALY	Zfp455	P24delinsP	LEPAQWDLY	3_00036	A29:02	0.187403	0.59	Qa2	0.046939	3.4	Db	0.005304	7.7
ZNF234	P27delinsP	TRUE	0	SPAQKDLYR	Zfp455	P24delinsP	EPAQWDLYR	3_00036	A33:03	0.285276	0.76	Kq	0.006219	14	Db	6.5e-05	56
ZNF234	P27delinsP	TRUE	0	IHKEAPPEI	Zfp455	P24delinsP	EWECLEPAQ	3_00036	B38:01	0.763882	0.05	Kd	0.000348	30	Kb	1.4e-05	88
ZNF234	P27delinsP	TRUE	0	KEAPPEIIS	Zfp455	P24delinsP	ECLEPAQWD	3_00036	B50:01	0.513357	0.13	Qa2	6.9e-05	71	Db	4e-06	93
ZNF234	P27delinsP	TRUE	0	PAQQNLYRD	Zfp455	P24delinsP	PAQWDLYRD	3_00036	B58:01	4.4e-05	49	Kq	3.1e-05	83	Kb	4e-06	98
ZNF234	P27delinsP	TRUE	0	PVQRNLYQD	Zfp455	P24delinsP	PAQWDLYRD	3_00036	B58:01	2.2e-05	60	Kq	3.1e-05	83	Kb	4e-06	98
ZNF234	P27delinsP	TRUE	0	HKEAPPEII	Zfp455	P24delinsP	WECLEPAQW	3_00036	B38:01	0.253474	0.38	Qa2	0.173731	0.47	Db	0.000687	23
ZNF234	P27delinsP	TRUE	0	DPVQRNLYQ	Zfp455	P24delinsP	EPAQWDLYR	3_00036	B35:01	0.012099	3.4	Kq	0.006219	14	Db	6.5e-05	56
ZNF234	P27delinsP	TRUE	0	LLDPVQRNL	Zfp455	P24delinsP	CLEPAQWDL	3_00036	E01:01	0.275309	0.02	Lq	0.00935	5.8	Db	0.000939	20
ZNF234	P27delinsP	TRUE	0	GLLDPVQRN	Zfp455	P24delinsP	ECLEPAQWD	3_00036	A02:06	0.009713	7	Qa2	6.9e-05	71	Db	4e-06	93
ZNF234	P27delinsP	TRUE	0	LGLLDPVQR	Zfp455	P24delinsP	WECLEPAQW	3_00036	A31:01	0.133097	1.7	Qa2	0.173731	0.47	Db	0.000687	23
ZNF234	P27delinsP	TRUE	0	ELGLLDPVQ	Zfp455	P24delinsP	EWECLEPAQ	3_00036	B15:02	0.002165	12	Kd	0.000348	30	Kb	1.4e-05	88
ZNF234	P27delinsP	TRUE	0	EELGLLDPV	Zfp455	P24delinsP	EEWECLEPA	3_00036	B49:01	0.204651	0.68	Kq	0.07137	2.3	Db	0.000545	26
ZNF234	P27delinsP	TRUE	0	PEIISQGYN	Zfp455	P24delinsP	PAQWDLYRD	3_00036	B44:03	3.5e-05	33	Kq	3.1e-05	83	Kb	4e-06	98
ZNF234	P27delinsP	TRUE	0	PPEIISQGY	Zfp455	P24delinsP	EPAQWDLYR	3_00036	B35:01	0.219357	0.57	Kq	0.006219	14	Db	6.5e-05	56
ZNF234	P27delinsP	TRUE	0	APPEIISQG	Zfp455	P24delinsP	LEPAQWDLY	3_00036	B56:01	0.089154	1.3	Qa2	0.046939	3.4	Db	0.005304	7.7
ZNF234	P27delinsP	TRUE	0	EAPPEIISQ	Zfp455	P24delinsP	CLEPAQWDL	3_00036	A26:01	0.03907	1.4	Lq	0.00935	5.8	Db	0.000939	20
ZNF234	P27delinsP	TRUE	0	LDPVQRNLY	Zfp455	P24delinsP	LEPAQWDLY	3_00036	A01:01	0.079631	1.2	Qa2	0.046939	3.4	Db	0.005304	7.7
ZNF234	P27delinsP	TRUE	0	REEWALLGP	Zfp455	P24delinsP	PEEWECLEP	3_00036	B50:01	0.295977	0.32	Qa2	0.002958	24	Db	3e-06	95
ZNF234	P27delinsP	TRUE	0	EEWALLGPC	Zfp455	P24delinsP	EEWECLEPA	3_00036	B50:01	0.03239	1.9	Kq	0.07137	2.3	Db	0.000545	26
ZNF28	P27delinsP	TRUE	2	WQLLGPFQK	Zfp455	P24delinsP	WECLEPAQW	3_00036	A11:01	0.242713	0.74	Qa2	0.173731	0.47	Db	0.000687	23
ZNF28	P27delinsP	TRUE	2	WALLDPSQK	Zfp455	P24delinsP	WECLEPAQW	3_00036	A11:01	0.058256	1.9	Qa2	0.173731	0.47	Db	0.000687	23
ZNF28	P27delinsP	TRUE	2	ALLDPSQKN	Zfp455	P24delinsP	ECLEPAQWD	3_00036	A02:06	0.007536	8	Qa2	6.9e-05	71	Db	4e-06	93
ZNF28	P27delinsP	TRUE	2	LLDPSQKNL	Zfp455	P24delinsP	CLEPAQWDL	3_00036	C05:01	0.961724	0.03	Lq	0.00935	5.8	Db	0.000939	20
ZNF28	P27delinsP	TRUE	2	LDPSQKNLC	Zfp455	P24delinsP	LEPAQWDLY	3_00036	B37:01	0.005016	6.9	Qa2	0.046939	3.4	Db	0.005304	7.7
ZNF28	P27delinsP	TRUE	2	DPSQKNLCR	Zfp455	P24delinsP	EPAQWDLYR	3_00036	A33:03	0.05987	3	Kq	0.006219	14	Db	6.5e-05	56
ZNF28	P27delinsP	TRUE	2	EWALLDPSQ	Zfp455	P24delinsP	EWECLEPAQ	3_00036	A33:03	0.002289	13	Kd	0.000348	30	Kb	1.4e-05	88
ZNF28	P27delinsP	TRUE	2	PSQKNLCRD	Zfp455	P24delinsP	PAQWDLYRD	3_00036	C07:02	2e-06	68	Kq	3.1e-05	83	Kb	4e-06	98
ZNF28	P27delinsP	TRUE	2	EEWTLLDPS	Zfp455	P24delinsP	EEWECLEPA	3_00036	B18:01	0.025678	1.9	Kq	0.07137	2.3	Db	0.000545	26
ZNF28	P27delinsP	TRUE	2	EWTLLDPSQ	Zfp455	P24delinsP	EWECLEPAQ	3_00036	A33:03	0.000972	17	Kd	0.000348	30	Kb	1.4e-05	88
ZNF28	P27delinsP	TRUE	2	WTLLDPSQR	Zfp455	P24delinsP	WECLEPAQW	3_00036	A68:01	0.696874	0.32	Qa2	0.173731	0.47	Db	0.000687	23
ZNF28	P27delinsP	TRUE	2	TLLDPSQRD	Zfp455	P24delinsP	ECLEPAQWD	3_00036	A02:01	0.001014	14	Qa2	6.9e-05	71	Db	4e-06	93
ZNF28	P27delinsP	TRUE	2	LLDPSQRDL	Zfp455	P24delinsP	CLEPAQWDL	3_00036	C05:01	0.92506	0.04	Lq	0.00935	5.8	Db	0.000939	20
ZNF28	P27delinsP	TRUE	2	LDPSQRDLY	Zfp455	P24delinsP	LEPAQWDLY	3_00036	A01:01	0.10164	0.93	Qa2	0.046939	3.4	Db	0.005304	7.7
ZNF28	P27delinsP	TRUE	2	QEEWTLLDP	Zfp455	P24delinsP	PEEWECLEP	3_00036	B50:01	0.061591	1.3	Qa2	0.002958	24	Db	3e-06	95
ZNF28	P27delinsP	TRUE	2	EEWALLDPS	Zfp455	P24delinsP	EEWECLEPA	3_00036	B18:01	0.020972	2.2	Kq	0.07137	2.3	Db	0.000545	26
ZNF28	P27delinsP	TRUE	2	QEEWALLDP	Zfp455	P24delinsP	PEEWECLEP	3_00036	B50:01	0.045104	1.5	Qa2	0.002958	24	Db	3e-06	95
ZNF28	P27delinsP	TRUE	2	PAQQNLYRD	Zfp455	P24delinsP	PAQWDLYRD	3_00036	B58:01	4.4e-05	49	Kq	3.1e-05	83	Kb	4e-06	98
ZNF28	P27delinsP	TRUE	2	LGLLDPVQR	Zfp455	P24delinsP	WECLEPAQW	3_00036	A31:01	0.133097	1.7	Qa2	0.173731	0.47	Db	0.000687	23
ZNF28	P27delinsP	TRUE	2	GLLDPVQRN	Zfp455	P24delinsP	ECLEPAQWD	3_00036	A02:06	0.009713	7	Qa2	6.9e-05	71	Db	4e-06	93
ZNF28	P27delinsP	TRUE	2	LLDPVQRNL	Zfp455	P24delinsP	CLEPAQWDL	3_00036	E01:01	0.275309	0.02	Lq	0.00935	5.8	Db	0.000939	20
ZNF28	P27delinsP	TRUE	2	LDPVQRNLY	Zfp455	P24delinsP	LEPAQWDLY	3_00036	A01:01	0.079631	1.2	Qa2	0.046939	3.4	Db	0.005304	7.7
ZNF28	P27delinsP	TRUE	2	DPVQRNLYQ	Zfp455	P24delinsP	EPAQWDLYR	3_00036	B35:01	0.012099	3.4	Kq	0.006219	14	Db	6.5e-05	56
ZNF28	P27delinsP	TRUE	2	PVQRNLYQD	Zfp455	P24delinsP	PAQWDLYRD	3_00036	B58:01	2.2e-05	60	Kq	3.1e-05	83	Kb	4e-06	98
ZNF28	P27delinsP	TRUE	2	DPSQRDLYR	Zfp455	P24delinsP	EPAQWDLYR	3_00036	A33:03	0.08197	2.4	Kq	0.006219	14	Db	6.5e-05	56
ZNF28	P27delinsP	TRUE	2	PEEWKCLDP	Zfp455	P24delinsP	PEEWECLEP	3_00036	B49:01	0.000165	33	Qa2	0.002958	24	Db	3e-06	95
ZNF28	P27delinsP	TRUE	2	EWKCLDPAQ	Zfp455	P24delinsP	EWECLEPAQ	3_00036	A33:03	0.002505	12	Kd	0.000348	30	Kb	1.4e-05	88
ZNF28	P27delinsP	TRUE	2	WKCLDPAQQ	Zfp455	P24delinsP	WECLEPAQW	3_00036	B38:01	0.000202	23	Qa2	0.173731	0.47	Db	0.000687	23
ZNF28	P27delinsP	TRUE	2	KCLDPAQQN	Zfp455	P24delinsP	ECLEPAQWD	3_00036	B58:01	0.001663	11	Qa2	6.9e-05	71	Db	4e-06	93
ZNF28	P27delinsP	TRUE	2	CLDPAQQNL	Zfp455	P24delinsP	CLEPAQWDL	3_00036	C05:01	0.919847	0.05	Lq	0.00935	5.8	Db	0.000939	20
ZNF28	P27delinsP	TRUE	2	LDPAQQNLY	Zfp455	P24delinsP	LEPAQWDLY	3_00036	A01:01	0.170026	0.62	Qa2	0.046939	3.4	Db	0.005304	7.7
ZNF28	P27delinsP	TRUE	2	DPAQQNLYR	Zfp455	P24delinsP	EPAQWDLYR	3_00036	A68:01	0.207509	1.6	Kq	0.006219	14	Db	6.5e-05	56
ZNF28	P27delinsP	TRUE	2	EEWKCLDPA	Zfp455	P24delinsP	EEWECLEPA	3_00036	B50:01	0.093699	0.91	Kq	0.07137	2.3	Db	0.000545	26
ZNF28	P27delinsP	TRUE	2	PSQRDLYRD	Zfp455	P24delinsP	PAQWDLYRD	3_00036	B58:01	5e-05	47	Kq	3.1e-05	83	Kb	4e-06	98
ZNF28	P27delinsP	TRUE	2	QEEWKCLDP	Zfp455	P24delinsP	PEEWECLEP	3_00036	B50:01	0.006842	4.6	Qa2	0.002958	24	Db	3e-06	95
ZNF28	P27delinsP	TRUE	2	PEQGIEDSF	Zfp455	P24delinsP	PAQWDLYRD	3_00036	B18:01	0.115304	0.7	Kq	3.1e-05	83	Kb	4e-06	98
ZNF28	P27delinsP	TRUE	2	WPEQGIEDS	Zfp455	P24delinsP	EPAQWDLYR	3_00036	B35:03	0.004382	4.4	Kq	0.006219	14	Db	6.5e-05	56
ZNF28	P27delinsP	TRUE	2	FWPEQGIED	Zfp455	P24delinsP	LEPAQWDLY	3_00036	C14:02	0.001175	9.4	Qa2	0.046939	3.4	Db	0.005304	7.7
ZNF28	P27delinsP	TRUE	2	EFWPEQGIE	Zfp455	P24delinsP	CLEPAQWDL	3_00036	C14:02	0.000472	14	Lq	0.00935	5.8	Db	0.000939	20
ZNF28	P27delinsP	TRUE	2	QEFWPEQGI	Zfp455	P24delinsP	ECLEPAQWD	3_00036	B49:01	0.819557	0.03	Qa2	6.9e-05	71	Db	4e-06	93
ZNF28	P27delinsP	TRUE	2	SQEFWPEQG	Zfp455	P24delinsP	WECLEPAQW	3_00036	C08:02	0.001084	7.9	Qa2	0.173731	0.47	Db	0.000687	23
ZNF28	P27delinsP	TRUE	2	HFSQEFWPE	Zfp455	P24delinsP	EEWECLEPA	3_00036	A33:03	0.008363	7.3	Kq	0.07137	2.3	Db	0.000545	26
ZNF28	P27delinsP	TRUE	2	SHFSQEFWP	Zfp455	P24delinsP	PEEWECLEP	3_00036	B38:01	0.052015	1.5	Qa2	0.002958	24	Db	3e-06	95
ZNF28	P27delinsP	TRUE	2	PCQKNLYKD	Zfp455	P24delinsP	PAQWDLYRD	3_00036	A23:01	2e-06	76	Kq	3.1e-05	83	Kb	4e-06	98
ZNF28	P27delinsP	TRUE	2	GPCQKNLYK	Zfp455	P24delinsP	EPAQWDLYR	3_00036	A11:01	0.011661	3.9	Kq	0.006219	14	Db	6.5e-05	56
ZNF28	P27delinsP	TRUE	2	LGPCQKNLY	Zfp455	P24delinsP	LEPAQWDLY	3_00036	C16:01	0.025482	2.2	Qa2	0.046939	3.4	Db	0.005304	7.7
ZNF28	P27delinsP	TRUE	2	LLGPCQKNL	Zfp455	P24delinsP	CLEPAQWDL	3_00036	A02:01	0.135637	1.2	Lq	0.00935	5.8	Db	0.000939	20
ZNF28	P27delinsP	TRUE	2	FSQEFWPEQ	Zfp455	P24delinsP	EWECLEPAQ	3_00036	C16:01	0.008625	3.9	Kd	0.000348	30	Kb	1.4e-05	88
ZNF28	P27delinsP	TRUE	2	WKCLDPAQR	Zfp455	P24delinsP	WECLEPAQW	3_00036	A33:03	0.010784	6.6	Qa2	0.173731	0.47	Db	0.000687	23
ZNF28	P27delinsP	TRUE	2	KCLDPAQRT	Zfp455	P24delinsP	ECLEPAQWD	3_00036	A02:06	0.003846	11	Qa2	6.9e-05	71	Db	4e-06	93
ZNF28	P27delinsP	TRUE	2	CLDPAQRTL	Zfp455	P24delinsP	CLEPAQWDL	3_00036	C04:01	0.528211	0.06	Lq	0.00935	5.8	Db	0.000939	20
ZNF28	P27delinsP	TRUE	2	LDPAQRTLY	Zfp455	P24delinsP	LEPAQWDLY	3_00036	A01:01	0.118407	0.83	Qa2	0.046939	3.4	Db	0.005304	7.7
ZNF28	P27delinsP	TRUE	2	LLGPSQKSL	Zfp455	P24delinsP	CLEPAQWDL	3_00036	C01:02	0.196072	0.3	Lq	0.00935	5.8	Db	0.000939	20
ZNF28	P27delinsP	TRUE	2	ALLGPSQKS	Zfp455	P24delinsP	ECLEPAQWD	3_00036	A02:01	0.033518	2.7	Qa2	6.9e-05	71	Db	4e-06	93
ZNF28	P27delinsP	TRUE	2	WALLGPSQK	Zfp455	P24delinsP	WECLEPAQW	3_00036	A11:01	0.12492	1.2	Qa2	0.173731	0.47	Db	0.000687	23
ZNF28	P27delinsP	TRUE	2	EWALLGPSQ	Zfp455	P24delinsP	EWECLEPAQ	3_00036	A33:03	0.006199	8.1	Kd	0.000348	30	Kb	1.4e-05	88
ZNF28	P27delinsP	TRUE	2	EEWALLGPS	Zfp455	P24delinsP	EEWECLEPA	3_00036	B18:01	0.018933	2.3	Kq	0.07137	2.3	Db	0.000545	26
ZNF28	P27delinsP	TRUE	2	QEEWALLGP	Zfp455	P24delinsP	PEEWECLEP	3_00036	B50:01	0.145564	0.62	Qa2	0.002958	24	Db	3e-06	95
ZNF28	P27delinsP	TRUE	2	PSQKNLYRE	Zfp455	P24delinsP	PAQWDLYRD	3_00036	B58:01	0.000202	28	Kq	3.1e-05	83	Kb	4e-06	98
ZNF28	P27delinsP	TRUE	2	DPSQKNLYR	Zfp455	P24delinsP	EPAQWDLYR	3_00036	A33:03	0.170734	1.4	Kq	0.006219	14	Db	6.5e-05	56
ZNF28	P27delinsP	TRUE	2	LDPSQKNLY	Zfp455	P24delinsP	LEPAQWDLY	3_00036	A01:01	0.125544	0.8	Qa2	0.046939	3.4	Db	0.005304	7.7
ZNF28	P27delinsP	TRUE	2	ELGLLDPVQ	Zfp455	P24delinsP	EWECLEPAQ	3_00036	B15:02	0.002165	12	Kd	0.000348	30	Kb	1.4e-05	88
ZNF28	P27delinsP	TRUE	2	EELGLLDPV	Zfp455	P24delinsP	EEWECLEPA	3_00036	B49:01	0.204651	0.68	Kq	0.07137	2.3	Db	0.000545	26
ZNF28	P27delinsP	TRUE	2	EEELGLLDP	Zfp455	P24delinsP	PEEWECLEP	3_00036	B50:01	0.023061	2.3	Qa2	0.002958	24	Db	3e-06	95
ZNF28	P27delinsP	TRUE	2	PEIISQGYN	Zfp455	P24delinsP	PAQWDLYRD	3_00036	B44:03	3.5e-05	33	Kq	3.1e-05	83	Kb	4e-06	98
ZNF28	P27delinsP	TRUE	2	PAQRKLYRD	Zfp455	P24delinsP	PAQWDLYRD	3_00036	B58:01	1.5e-05	66	Kq	3.1e-05	83	Kb	4e-06	98
ZNF28	P27delinsP	TRUE	2	DPAQRKLYR	Zfp455	P24delinsP	EPAQWDLYR	3_00036	A33:03	0.172552	1.3	Kq	0.006219	14	Db	6.5e-05	56
ZNF28	P27delinsP	TRUE	2	DPAQRTLYR	Zfp455	P24delinsP	EPAQWDLYR	3_00036	A33:03	0.228583	0.97	Kq	0.006219	14	Db	6.5e-05	56
ZNF28	P27delinsP	TRUE	2	PAQRTLYRD	Zfp455	P24delinsP	PAQWDLYRD	3_00036	B58:01	3.6e-05	52	Kq	3.1e-05	83	Kb	4e-06	98
ZNF28	P27delinsP	TRUE	2	MEPGGEPTG	Zfp455	P24delinsP	EWECLEPAQ	3_00036	B50:01	0.014068	3	Kd	0.000348	30	Kb	1.4e-05	88
ZNF28	P27delinsP	TRUE	2	EPGGEPTGA	Zfp455	P24delinsP	WECLEPAQW	3_00036	B56:01	0.120149	1.1	Qa2	0.173731	0.47	Db	0.000687	23
ZNF28	P27delinsP	TRUE	2	PGGEPTGAK	Zfp455	P24delinsP	ECLEPAQWD	3_00036	A11:01	0.002152	7.3	Qa2	6.9e-05	71	Db	4e-06	93
ZNF28	P27delinsP	TRUE	2	GGEPTGAKE	Zfp455	P24delinsP	CLEPAQWDL	3_00036	C08:02	0.000107	20	Lq	0.00935	5.8	Db	0.000939	20
ZNF28	P27delinsP	TRUE	2	GEPTGAKES	Zfp455	P24delinsP	LEPAQWDLY	3_00036	B50:01	0.029995	2	Qa2	0.046939	3.4	Db	0.005304	7.7
ZNF28	P27delinsP	TRUE	2	LDPAQRKLY	Zfp455	P24delinsP	LEPAQWDLY	3_00036	A01:01	0.053753	1.5	Qa2	0.046939	3.4	Db	0.005304	7.7
ZNF28	P27delinsP	TRUE	2	GLLDPAQRK	Zfp455	P24delinsP	ECLEPAQWD	3_00036	A03:01	0.865959	0.05	Qa2	6.9e-05	71	Db	4e-06	93
ZNF28	P27delinsP	TRUE	2	PSQKSLYRD	Zfp455	P24delinsP	PAQWDLYRD	3_00036	B58:01	7.2e-05	41	Kq	3.1e-05	83	Kb	4e-06	98
ZNF28	P27delinsP	TRUE	2	RQEWHRLDP	Zfp455	P24delinsP	PEEWECLEP	3_00036	B50:01	0.016385	2.7	Qa2	0.002958	24	Db	3e-06	95
ZNF28	P27delinsP	TRUE	2	QEWHRLDPA	Zfp455	P24delinsP	EEWECLEPA	3_00036	B50:01	0.509896	0.13	Kq	0.07137	2.3	Db	0.000545	26
ZNF28	P27delinsP	TRUE	2	EWHRLDPAQ	Zfp455	P24delinsP	EWECLEPAQ	3_00036	A33:03	0.001874	13	Kd	0.000348	30	Kb	1.4e-05	88
ZNF28	P27delinsP	TRUE	2	WHRLDPAQR	Zfp455	P24delinsP	WECLEPAQW	3_00036	A33:03	0.042595	3.6	Qa2	0.173731	0.47	Db	0.000687	23
ZNF28	P27delinsP	TRUE	2	HRLDPAQRT	Zfp455	P24delinsP	ECLEPAQWD	3_00036	B27:05	0.262392	0.73	Qa2	6.9e-05	71	Db	4e-06	93
ZNF28	P27delinsP	TRUE	2	LLDPAQRKL	Zfp455	P24delinsP	CLEPAQWDL	3_00036	C08:02	0.959806	0.02	Lq	0.00935	5.8	Db	0.000939	20
ZNF28	P27delinsP	TRUE	2	RLDPAQRTM	Zfp455	P24delinsP	CLEPAQWDL	3_00036	E01:01	0.321244	0.01	Lq	0.00935	5.8	Db	0.000939	20
ZNF28	P27delinsP	TRUE	2	DPAQRTMHK	Zfp455	P24delinsP	EPAQWDLYR	3_00036	B55:01	0.031711	2.6	Kq	0.006219	14	Db	6.5e-05	56
ZNF28	P27delinsP	TRUE	2	PAQRTMHKD	Zfp455	P24delinsP	PAQWDLYRD	3_00036	B58:01	5.7e-05	45	Kq	3.1e-05	83	Kb	4e-06	98
ZNF28	P27delinsP	TRUE	2	EELGLLDPA	Zfp455	P24delinsP	EEWECLEPA	3_00036	B50:01	0.206297	0.47	Kq	0.07137	2.3	Db	0.000545	26
ZNF28	P27delinsP	TRUE	2	ELGLLDPAQ	Zfp455	P24delinsP	EWECLEPAQ	3_00036	B15:02	0.002325	11	Kd	0.000348	30	Kb	1.4e-05	88
ZNF28	P27delinsP	TRUE	2	LGLLDPAQR	Zfp455	P24delinsP	WECLEPAQW	3_00036	A33:03	0.095109	2.2	Qa2	0.173731	0.47	Db	0.000687	23
ZNF28	P27delinsP	TRUE	2	LDPAQRTMH	Zfp455	P24delinsP	LEPAQWDLY	3_00036	B18:01	0.00076	12	Qa2	0.046939	3.4	Db	0.005304	7.7
ZNF28	P27delinsP	TRUE	2	EPTGAKESS	Zfp455	P24delinsP	EPAQWDLYR	3_00036	B56:01	0.036247	2.3	Kq	0.006219	14	Db	6.5e-05	56
ZNF28	P27delinsP	TRUE	2	PTGAKESST	Zfp455	P24delinsP	PAQWDLYRD	3_00036	A68:02	4.2e-05	47	Kq	3.1e-05	83	Kb	4e-06	98
ZNF28	P27delinsP	TRUE	2	LAEWKCLNP	Zfp455	P24delinsP	PEEWECLEP	3_00036	C08:02	0.000277	14	Qa2	0.002958	24	Db	3e-06	95
ZNF28	P27delinsP	TRUE	2	EWQLLGPFQ	Zfp455	P24delinsP	EWECLEPAQ	3_00036	A33:03	0.006239	8.1	Kd	0.000348	30	Kb	1.4e-05	88
ZNF28	P27delinsP	TRUE	2	QLLGPFQKD	Zfp455	P24delinsP	ECLEPAQWD	3_00036	A02:06	0.003181	12	Qa2	6.9e-05	71	Db	4e-06	93
ZNF28	P27delinsP	TRUE	2	LLGPFQKDL	Zfp455	P24delinsP	CLEPAQWDL	3_00036	A02:01	0.120123	1.3	Lq	0.00935	5.8	Db	0.000939	20
ZNF28	P27delinsP	TRUE	2	LGPFQKDLY	Zfp455	P24delinsP	LEPAQWDLY	3_00036	A01:01	0.056593	1.4	Qa2	0.046939	3.4	Db	0.005304	7.7
ZNF28	P27delinsP	TRUE	2	GPFQKDLYR	Zfp455	P24delinsP	EPAQWDLYR	3_00036	A33:03	0.238144	0.93	Kq	0.006219	14	Db	6.5e-05	56
ZNF28	P27delinsP	TRUE	2	PFQKDLYRD	Zfp455	P24delinsP	PAQWDLYRD	3_00036	A24:02	9.8e-05	21	Kq	3.1e-05	83	Kb	4e-06	98
ZNF28	P27delinsP	TRUE	2	EEWQLLGPF	Zfp455	P24delinsP	EEWECLEPA	3_00036	B18:01	0.783158	0.06	Kq	0.07137	2.3	Db	0.000545	26
ZNF28	P27delinsP	TRUE	2	TFIHKEAPP	Zfp455	P24delinsP	PEEWECLEP	3_00036	B08:01	0.001954	14	Qa2	0.002958	24	Db	3e-06	95
ZNF28	P27delinsP	TRUE	2	IHKEAPPEI	Zfp455	P24delinsP	EWECLEPAQ	3_00036	B38:01	0.763882	0.05	Kd	0.000348	30	Kb	1.4e-05	88
ZNF28	P27delinsP	TRUE	2	HKEAPPEII	Zfp455	P24delinsP	WECLEPAQW	3_00036	B38:01	0.253474	0.38	Qa2	0.173731	0.47	Db	0.000687	23
ZNF28	P27delinsP	TRUE	2	KEAPPEIIS	Zfp455	P24delinsP	ECLEPAQWD	3_00036	B50:01	0.513357	0.13	Qa2	6.9e-05	71	Db	4e-06	93
ZNF28	P27delinsP	TRUE	2	EAPPEIISQ	Zfp455	P24delinsP	CLEPAQWDL	3_00036	A26:01	0.03907	1.4	Lq	0.00935	5.8	Db	0.000939	20
ZNF28	P27delinsP	TRUE	2	APPEIISQG	Zfp455	P24delinsP	LEPAQWDLY	3_00036	B56:01	0.089154	1.3	Qa2	0.046939	3.4	Db	0.005304	7.7
ZNF28	P27delinsP	TRUE	2	PPEIISQGY	Zfp455	P24delinsP	EPAQWDLYR	3_00036	B35:01	0.219357	0.57	Kq	0.006219	14	Db	6.5e-05	56
ZNF28	P27delinsP	TRUE	2	FIHKEAPPE	Zfp455	P24delinsP	EEWECLEPA	3_00036	B15:02	0.003633	9	Kq	0.07137	2.3	Db	0.000545	26
ZNF28	P27delinsP	TRUE	2	WEEWQLLGP	Zfp455	P24delinsP	PEEWECLEP	3_00036	B50:01	0.066808	1.2	Qa2	0.002958	24	Db	3e-06	95
ZNF28	P27delinsP	TRUE	2	PAQKDLYRD	Zfp455	P24delinsP	PAQWDLYRD	3_00036	B58:01	5.2e-05	46	Kq	3.1e-05	83	Kb	4e-06	98
ZNF28	P27delinsP	TRUE	2	SPAQKDLYR	Zfp455	P24delinsP	EPAQWDLYR	3_00036	A33:03	0.285276	0.76	Kq	0.006219	14	Db	6.5e-05	56
ZNF28	P27delinsP	TRUE	2	AEWKCLNPS	Zfp455	P24delinsP	EEWECLEPA	3_00036	B50:01	0.096225	0.89	Kq	0.07137	2.3	Db	0.000545	26
ZNF28	P27delinsP	TRUE	2	EWKCLNPSQ	Zfp455	P24delinsP	EWECLEPAQ	3_00036	A33:03	0.007151	7.7	Kd	0.000348	30	Kb	1.4e-05	88
ZNF28	P27delinsP	TRUE	2	WKCLNPSQR	Zfp455	P24delinsP	WECLEPAQW	3_00036	A31:01	0.012431	5.8	Qa2	0.173731	0.47	Db	0.000687	23
ZNF28	P27delinsP	TRUE	2	KCLNPSQRA	Zfp455	P24delinsP	ECLEPAQWD	3_00036	A30:01	0.030159	4.1	Qa2	6.9e-05	71	Db	4e-06	93
ZNF28	P27delinsP	TRUE	2	CLNPSQRAL	Zfp455	P24delinsP	CLEPAQWDL	3_00036	C01:02	0.154737	0.42	Lq	0.00935	5.8	Db	0.000939	20
ZNF28	P27delinsP	TRUE	2	LNPSQRALY	Zfp455	P24delinsP	LEPAQWDLY	3_00036	A29:02	0.187403	0.59	Qa2	0.046939	3.4	Db	0.005304	7.7
ZNF28	P27delinsP	TRUE	2	NPSQRALYR	Zfp455	P24delinsP	EPAQWDLYR	3_00036	A33:03	0.267881	0.81	Kq	0.006219	14	Db	6.5e-05	56
ZNF28	P27delinsP	TRUE	2	PSQRALYRE	Zfp455	P24delinsP	PAQWDLYRD	3_00036	B58:01	0.000162	30	Kq	3.1e-05	83	Kb	4e-06	98
ZNF28	P27delinsP	TRUE	2	WEEWQFLSP	Zfp455	P24delinsP	PEEWECLEP	3_00036	B50:01	0.199798	0.49	Qa2	0.002958	24	Db	3e-06	95
ZNF28	P27delinsP	TRUE	2	EEWQFLSPA	Zfp455	P24delinsP	EEWECLEPA	3_00036	B50:01	0.535107	0.12	Kq	0.07137	2.3	Db	0.000545	26
ZNF28	P27delinsP	TRUE	2	EWQFLSPAQ	Zfp455	P24delinsP	EWECLEPAQ	3_00036	A33:03	0.007675	7.5	Kd	0.000348	30	Kb	1.4e-05	88
ZNF28	P27delinsP	TRUE	2	WQFLSPAQK	Zfp455	P24delinsP	WECLEPAQW	3_00036	A11:01	0.219222	0.83	Qa2	0.173731	0.47	Db	0.000687	23
ZNF28	P27delinsP	TRUE	2	QFLSPAQKD	Zfp455	P24delinsP	ECLEPAQWD	3_00036	A23:01	0.000274	14	Qa2	6.9e-05	71	Db	4e-06	93
ZNF28	P27delinsP	TRUE	2	FLSPAQKDL	Zfp455	P24delinsP	CLEPAQWDL	3_00036	C17:01	0.501775	0.17	Lq	0.00935	5.8	Db	0.000939	20
ZNF28	P27delinsP	TRUE	2	LSPAQKDLY	Zfp455	P24delinsP	LEPAQWDLY	3_00036	A01:01	0.505214	0.19	Qa2	0.046939	3.4	Db	0.005304	7.7
ZNF28	P27delinsP	TRUE	2	ALLGPCQKN	Zfp455	P24delinsP	ECLEPAQWD	3_00036	B15:25	0.001387	16	Qa2	6.9e-05	71	Db	4e-06	93
ZNF28	P27delinsP	TRUE	2	GPSQKSLYR	Zfp455	P24delinsP	EPAQWDLYR	3_00036	A33:03	0.171845	1.4	Kq	0.006219	14	Db	6.5e-05	56
ZNF28	P27delinsP	TRUE	2	LGPSQKSLY	Zfp455	P24delinsP	LEPAQWDLY	3_00036	C16:01	0.103467	0.88	Qa2	0.046939	3.4	Db	0.005304	7.7
ZNF28	P27delinsP	TRUE	2	LDPTQRALY	Zfp455	P24delinsP	LEPAQWDLY	3_00036	A01:01	0.111107	0.88	Qa2	0.046939	3.4	Db	0.005304	7.7
ZNF28	P27delinsP	TRUE	2	PSQKNLYRD	Zfp455	P24delinsP	PAQWDLYRD	3_00036	B58:01	6.9e-05	42	Kq	3.1e-05	83	Kb	4e-06	98
ZNF28	P27delinsP	TRUE	2	PTQRALYRA	Zfp455	P24delinsP	PAQWDLYRD	3_00036	A01:01	0.001732	11	Kq	3.1e-05	83	Kb	4e-06	98
ZNF28	P27delinsP	TRUE	2	DPTQRALYR	Zfp455	P24delinsP	EPAQWDLYR	3_00036	A33:03	0.108874	2	Kq	0.006219	14	Db	6.5e-05	56
ZNF28	P27delinsP	TRUE	2	CLDPTQRAL	Zfp455	P24delinsP	CLEPAQWDL	3_00036	C08:02	0.835521	0.07	Lq	0.00935	5.8	Db	0.000939	20
ZNF28	P27delinsP	TRUE	2	KCLDPTQRA	Zfp455	P24delinsP	ECLEPAQWD	3_00036	A30:01	0.042358	3.2	Qa2	6.9e-05	71	Db	4e-06	93
ZNF28	P27delinsP	TRUE	2	WKCLDPTQR	Zfp455	P24delinsP	WECLEPAQW	3_00036	A33:03	0.011251	6.5	Qa2	0.173731	0.47	Db	0.000687	23
ZNF28	P27delinsP	TRUE	2	EWKCLDPTQ	Zfp455	P24delinsP	EWECLEPAQ	3_00036	A33:03	0.003614	11	Kd	0.000348	30	Kb	1.4e-05	88
ZNF28	P27delinsP	TRUE	2	EEWKCLDPT	Zfp455	P24delinsP	EEWECLEPA	3_00036	B18:01	0.013428	2.7	Kq	0.07137	2.3	Db	0.000545	26
ZNF28	P27delinsP	TRUE	2	LEEWKCLDP	Zfp455	P24delinsP	PEEWECLEP	3_00036	B50:01	0.005828	4.9	Qa2	0.002958	24	Db	3e-06	95
ZNF28	P27delinsP	TRUE	2	REEWALLGP	Zfp455	P24delinsP	PEEWECLEP	3_00036	B50:01	0.295977	0.32	Qa2	0.002958	24	Db	3e-06	95
ZNF28	P27delinsP	TRUE	2	EEWALLGPC	Zfp455	P24delinsP	EEWECLEPA	3_00036	B50:01	0.03239	1.9	Kq	0.07137	2.3	Db	0.000545	26
ZNF28	P27delinsP	TRUE	2	EWALLGPCQ	Zfp455	P24delinsP	EWECLEPAQ	3_00036	A33:03	0.002765	12	Kd	0.000348	30	Kb	1.4e-05	88
ZNF28	P27delinsP	TRUE	2	WALLGPCQK	Zfp455	P24delinsP	WECLEPAQW	3_00036	A11:01	0.062311	1.9	Qa2	0.173731	0.47	Db	0.000687	23
ZNF432	P27delinsP	TRUE	0	QEEWTLLDP	Zfp455	P24delinsP	PEEWECLEP	3_00036	B50:01	0.061591	1.3	Qa2	0.002958	24	Db	3e-06	95
ZNF432	P27delinsP	TRUE	0	EEWKCLDPA	Zfp455	P24delinsP	EEWECLEPA	3_00036	B50:01	0.093699	0.91	Kq	0.07137	2.3	Db	0.000545	26
ZNF432	P27delinsP	TRUE	0	PEEWKCLDP	Zfp455	P24delinsP	PEEWECLEP	3_00036	B49:01	0.000165	33	Qa2	0.002958	24	Db	3e-06	95
ZNF432	P27delinsP	TRUE	0	PVQRNLYQD	Zfp455	P24delinsP	PAQWDLYRD	3_00036	B58:01	2.2e-05	60	Kq	3.1e-05	83	Kb	4e-06	98
ZNF432	P27delinsP	TRUE	0	WTLLDPSQR	Zfp455	P24delinsP	WECLEPAQW	3_00036	A68:01	0.696874	0.32	Qa2	0.173731	0.47	Db	0.000687	23
ZNF432	P27delinsP	TRUE	0	DPVQRNLYQ	Zfp455	P24delinsP	EPAQWDLYR	3_00036	B35:01	0.012099	3.4	Kq	0.006219	14	Db	6.5e-05	56
ZNF432	P27delinsP	TRUE	0	LDPVQRNLY	Zfp455	P24delinsP	LEPAQWDLY	3_00036	A01:01	0.079631	1.2	Qa2	0.046939	3.4	Db	0.005304	7.7
ZNF432	P27delinsP	TRUE	0	GLLDPVQRN	Zfp455	P24delinsP	ECLEPAQWD	3_00036	A02:06	0.009713	7	Qa2	6.9e-05	71	Db	4e-06	93
ZNF432	P27delinsP	TRUE	0	LGLLDPVQR	Zfp455	P24delinsP	WECLEPAQW	3_00036	A31:01	0.133097	1.7	Qa2	0.173731	0.47	Db	0.000687	23
ZNF432	P27delinsP	TRUE	0	TLLDPSQRD	Zfp455	P24delinsP	ECLEPAQWD	3_00036	A02:01	0.001014	14	Qa2	6.9e-05	71	Db	4e-06	93
ZNF432	P27delinsP	TRUE	0	LLDPSQRDL	Zfp455	P24delinsP	CLEPAQWDL	3_00036	C05:01	0.92506	0.04	Lq	0.00935	5.8	Db	0.000939	20
ZNF432	P27delinsP	TRUE	0	LDPSQRDLY	Zfp455	P24delinsP	LEPAQWDLY	3_00036	A01:01	0.10164	0.93	Qa2	0.046939	3.4	Db	0.005304	7.7
ZNF432	P27delinsP	TRUE	0	DPSQRDLYR	Zfp455	P24delinsP	EPAQWDLYR	3_00036	A33:03	0.08197	2.4	Kq	0.006219	14	Db	6.5e-05	56
ZNF432	P27delinsP	TRUE	0	LLDPVQRNL	Zfp455	P24delinsP	CLEPAQWDL	3_00036	E01:01	0.275309	0.02	Lq	0.00935	5.8	Db	0.000939	20
ZNF432	P27delinsP	TRUE	0	EWKCLDPAQ	Zfp455	P24delinsP	EWECLEPAQ	3_00036	A33:03	0.002505	12	Kd	0.000348	30	Kb	1.4e-05	88
ZNF432	P27delinsP	TRUE	0	WKCLDPAQQ	Zfp455	P24delinsP	WECLEPAQW	3_00036	B38:01	0.000202	23	Qa2	0.173731	0.47	Db	0.000687	23
ZNF432	P27delinsP	TRUE	0	KCLDPAQQN	Zfp455	P24delinsP	ECLEPAQWD	3_00036	B58:01	0.001663	11	Qa2	6.9e-05	71	Db	4e-06	93
ZNF432	P27delinsP	TRUE	0	EEWTLLDPS	Zfp455	P24delinsP	EEWECLEPA	3_00036	B18:01	0.025678	1.9	Kq	0.07137	2.3	Db	0.000545	26
ZNF432	P27delinsP	TRUE	0	EWTLLDPSQ	Zfp455	P24delinsP	EWECLEPAQ	3_00036	A33:03	0.000972	17	Kd	0.000348	30	Kb	1.4e-05	88
ZNF432	P27delinsP	TRUE	0	DPSQKNLCR	Zfp455	P24delinsP	EPAQWDLYR	3_00036	A33:03	0.05987	3	Kq	0.006219	14	Db	6.5e-05	56
ZNF432	P27delinsP	TRUE	0	PSQRDLYRD	Zfp455	P24delinsP	PAQWDLYRD	3_00036	B58:01	5e-05	47	Kq	3.1e-05	83	Kb	4e-06	98
ZNF432	P27delinsP	TRUE	0	LDPSQKNLC	Zfp455	P24delinsP	LEPAQWDLY	3_00036	B37:01	0.005016	6.9	Qa2	0.046939	3.4	Db	0.005304	7.7
ZNF432	P27delinsP	TRUE	0	LLDPSQKNL	Zfp455	P24delinsP	CLEPAQWDL	3_00036	C05:01	0.961724	0.03	Lq	0.00935	5.8	Db	0.000939	20
ZNF432	P27delinsP	TRUE	0	ALLDPSQKN	Zfp455	P24delinsP	ECLEPAQWD	3_00036	A02:06	0.007536	8	Qa2	6.9e-05	71	Db	4e-06	93
ZNF432	P27delinsP	TRUE	0	WALLDPSQK	Zfp455	P24delinsP	WECLEPAQW	3_00036	A11:01	0.058256	1.9	Qa2	0.173731	0.47	Db	0.000687	23
ZNF432	P27delinsP	TRUE	0	EWALLDPSQ	Zfp455	P24delinsP	EWECLEPAQ	3_00036	A33:03	0.002289	13	Kd	0.000348	30	Kb	1.4e-05	88
ZNF432	P27delinsP	TRUE	0	EEWALLDPS	Zfp455	P24delinsP	EEWECLEPA	3_00036	B18:01	0.020972	2.2	Kq	0.07137	2.3	Db	0.000545	26
ZNF432	P27delinsP	TRUE	0	QEEWALLDP	Zfp455	P24delinsP	PEEWECLEP	3_00036	B50:01	0.045104	1.5	Qa2	0.002958	24	Db	3e-06	95
ZNF432	P27delinsP	TRUE	0	PAQQNLYRD	Zfp455	P24delinsP	PAQWDLYRD	3_00036	B58:01	4.4e-05	49	Kq	3.1e-05	83	Kb	4e-06	98
ZNF432	P27delinsP	TRUE	0	DPAQQNLYR	Zfp455	P24delinsP	EPAQWDLYR	3_00036	A68:01	0.207509	1.6	Kq	0.006219	14	Db	6.5e-05	56
ZNF432	P27delinsP	TRUE	0	LDPAQQNLY	Zfp455	P24delinsP	LEPAQWDLY	3_00036	A01:01	0.170026	0.62	Qa2	0.046939	3.4	Db	0.005304	7.7
ZNF432	P27delinsP	TRUE	0	CLDPAQQNL	Zfp455	P24delinsP	CLEPAQWDL	3_00036	C05:01	0.919847	0.05	Lq	0.00935	5.8	Db	0.000939	20
ZNF432	P27delinsP	TRUE	0	PSQKNLCRD	Zfp455	P24delinsP	PAQWDLYRD	3_00036	C07:02	2e-06	68	Kq	3.1e-05	83	Kb	4e-06	98
ZNF432	P27delinsP	TRUE	0	QEEWKCLDP	Zfp455	P24delinsP	PEEWECLEP	3_00036	B50:01	0.006842	4.6	Qa2	0.002958	24	Db	3e-06	95
ZNF432	P27delinsP	TRUE	0	EPGGEPTGA	Zfp455	P24delinsP	WECLEPAQW	3_00036	B56:01	0.120149	1.1	Qa2	0.173731	0.47	Db	0.000687	23
ZNF432	P27delinsP	TRUE	0	LDPSQKNLY	Zfp455	P24delinsP	LEPAQWDLY	3_00036	A01:01	0.125544	0.8	Qa2	0.046939	3.4	Db	0.005304	7.7
ZNF432	P27delinsP	TRUE	0	DPSQKNLYR	Zfp455	P24delinsP	EPAQWDLYR	3_00036	A33:03	0.170734	1.4	Kq	0.006219	14	Db	6.5e-05	56
ZNF432	P27delinsP	TRUE	0	PSQKNLYRD	Zfp455	P24delinsP	PAQWDLYRD	3_00036	B58:01	6.9e-05	42	Kq	3.1e-05	83	Kb	4e-06	98
ZNF432	P27delinsP	TRUE	0	PTQRALYRA	Zfp455	P24delinsP	PAQWDLYRD	3_00036	A01:01	0.001732	11	Kq	3.1e-05	83	Kb	4e-06	98
ZNF432	P27delinsP	TRUE	0	WKCLDPAQR	Zfp455	P24delinsP	WECLEPAQW	3_00036	A33:03	0.010784	6.6	Qa2	0.173731	0.47	Db	0.000687	23
ZNF432	P27delinsP	TRUE	0	KCLDPAQRT	Zfp455	P24delinsP	ECLEPAQWD	3_00036	A02:06	0.003846	11	Qa2	6.9e-05	71	Db	4e-06	93
ZNF432	P27delinsP	TRUE	0	CLDPAQRTL	Zfp455	P24delinsP	CLEPAQWDL	3_00036	C04:01	0.528211	0.06	Lq	0.00935	5.8	Db	0.000939	20
ZNF432	P27delinsP	TRUE	0	LDPAQRTLY	Zfp455	P24delinsP	LEPAQWDLY	3_00036	A01:01	0.118407	0.83	Qa2	0.046939	3.4	Db	0.005304	7.7
ZNF432	P27delinsP	TRUE	0	DPAQRTLYR	Zfp455	P24delinsP	EPAQWDLYR	3_00036	A33:03	0.228583	0.97	Kq	0.006219	14	Db	6.5e-05	56
ZNF432	P27delinsP	TRUE	0	ELGLLDPVQ	Zfp455	P24delinsP	EWECLEPAQ	3_00036	B15:02	0.002165	12	Kd	0.000348	30	Kb	1.4e-05	88
ZNF432	P27delinsP	TRUE	0	PAQRTLYRD	Zfp455	P24delinsP	PAQWDLYRD	3_00036	B58:01	3.6e-05	52	Kq	3.1e-05	83	Kb	4e-06	98
ZNF432	P27delinsP	TRUE	0	LEEWKCLDP	Zfp455	P24delinsP	PEEWECLEP	3_00036	B50:01	0.005828	4.9	Qa2	0.002958	24	Db	3e-06	95
ZNF432	P27delinsP	TRUE	0	EEWKCLDPT	Zfp455	P24delinsP	EEWECLEPA	3_00036	B18:01	0.013428	2.7	Kq	0.07137	2.3	Db	0.000545	26
ZNF432	P27delinsP	TRUE	0	EWKCLDPTQ	Zfp455	P24delinsP	EWECLEPAQ	3_00036	A33:03	0.003614	11	Kd	0.000348	30	Kb	1.4e-05	88
ZNF432	P27delinsP	TRUE	0	WKCLDPTQR	Zfp455	P24delinsP	WECLEPAQW	3_00036	A33:03	0.011251	6.5	Qa2	0.173731	0.47	Db	0.000687	23
ZNF432	P27delinsP	TRUE	0	KCLDPTQRA	Zfp455	P24delinsP	ECLEPAQWD	3_00036	A30:01	0.042358	3.2	Qa2	6.9e-05	71	Db	4e-06	93
ZNF432	P27delinsP	TRUE	0	CLDPTQRAL	Zfp455	P24delinsP	CLEPAQWDL	3_00036	C08:02	0.835521	0.07	Lq	0.00935	5.8	Db	0.000939	20
ZNF432	P27delinsP	TRUE	0	LDPTQRALY	Zfp455	P24delinsP	LEPAQWDLY	3_00036	A01:01	0.111107	0.88	Qa2	0.046939	3.4	Db	0.005304	7.7
ZNF432	P27delinsP	TRUE	0	DPTQRALYR	Zfp455	P24delinsP	EPAQWDLYR	3_00036	A33:03	0.108874	2	Kq	0.006219	14	Db	6.5e-05	56
ZNF432	P27delinsP	TRUE	0	EELGLLDPV	Zfp455	P24delinsP	EEWECLEPA	3_00036	B49:01	0.204651	0.68	Kq	0.07137	2.3	Db	0.000545	26
ZNF432	P27delinsP	TRUE	0	EEELGLLDP	Zfp455	P24delinsP	PEEWECLEP	3_00036	B50:01	0.023061	2.3	Qa2	0.002958	24	Db	3e-06	95
ZNF432	P27delinsP	TRUE	0	PEIISQGYN	Zfp455	P24delinsP	PAQWDLYRD	3_00036	B44:03	3.5e-05	33	Kq	3.1e-05	83	Kb	4e-06	98
ZNF432	P27delinsP	TRUE	0	QEWHRLDPA	Zfp455	P24delinsP	EEWECLEPA	3_00036	B50:01	0.509896	0.13	Kq	0.07137	2.3	Db	0.000545	26
ZNF432	P27delinsP	TRUE	0	RQEWHRLDP	Zfp455	P24delinsP	PEEWECLEP	3_00036	B50:01	0.016385	2.7	Qa2	0.002958	24	Db	3e-06	95
ZNF432	P27delinsP	TRUE	0	PSQKSLYRD	Zfp455	P24delinsP	PAQWDLYRD	3_00036	B58:01	7.2e-05	41	Kq	3.1e-05	83	Kb	4e-06	98
ZNF432	P27delinsP	TRUE	0	GPSQKSLYR	Zfp455	P24delinsP	EPAQWDLYR	3_00036	A33:03	0.171845	1.4	Kq	0.006219	14	Db	6.5e-05	56
ZNF432	P27delinsP	TRUE	0	GGEPTGAKE	Zfp455	P24delinsP	CLEPAQWDL	3_00036	C08:02	0.000107	20	Lq	0.00935	5.8	Db	0.000939	20
ZNF432	P27delinsP	TRUE	0	LLGPSQKSL	Zfp455	P24delinsP	CLEPAQWDL	3_00036	C01:02	0.196072	0.3	Lq	0.00935	5.8	Db	0.000939	20
ZNF432	P27delinsP	TRUE	0	ALLGPSQKS	Zfp455	P24delinsP	ECLEPAQWD	3_00036	A02:01	0.033518	2.7	Qa2	6.9e-05	71	Db	4e-06	93
ZNF432	P27delinsP	TRUE	0	WALLGPSQK	Zfp455	P24delinsP	WECLEPAQW	3_00036	A11:01	0.12492	1.2	Qa2	0.173731	0.47	Db	0.000687	23
ZNF432	P27delinsP	TRUE	0	EWALLGPSQ	Zfp455	P24delinsP	EWECLEPAQ	3_00036	A33:03	0.006199	8.1	Kd	0.000348	30	Kb	1.4e-05	88
ZNF432	P27delinsP	TRUE	0	EEWALLGPS	Zfp455	P24delinsP	EEWECLEPA	3_00036	B18:01	0.018933	2.3	Kq	0.07137	2.3	Db	0.000545	26
ZNF432	P27delinsP	TRUE	0	EWHRLDPAQ	Zfp455	P24delinsP	EWECLEPAQ	3_00036	A33:03	0.001874	13	Kd	0.000348	30	Kb	1.4e-05	88
ZNF432	P27delinsP	TRUE	0	QEEWALLGP	Zfp455	P24delinsP	PEEWECLEP	3_00036	B50:01	0.145564	0.62	Qa2	0.002958	24	Db	3e-06	95
ZNF432	P27delinsP	TRUE	0	PEQGIEDSF	Zfp455	P24delinsP	PAQWDLYRD	3_00036	B18:01	0.115304	0.7	Kq	3.1e-05	83	Kb	4e-06	98
ZNF432	P27delinsP	TRUE	0	WPEQGIEDS	Zfp455	P24delinsP	EPAQWDLYR	3_00036	B35:03	0.004382	4.4	Kq	0.006219	14	Db	6.5e-05	56
ZNF432	P27delinsP	TRUE	0	PSQKNLYRE	Zfp455	P24delinsP	PAQWDLYRD	3_00036	B58:01	0.000202	28	Kq	3.1e-05	83	Kb	4e-06	98
ZNF432	P27delinsP	TRUE	0	FWPEQGIED	Zfp455	P24delinsP	LEPAQWDLY	3_00036	C14:02	0.001175	9.4	Qa2	0.046939	3.4	Db	0.005304	7.7
ZNF432	P27delinsP	TRUE	0	WHRLDPAQR	Zfp455	P24delinsP	WECLEPAQW	3_00036	A33:03	0.042595	3.6	Qa2	0.173731	0.47	Db	0.000687	23
ZNF432	P27delinsP	TRUE	0	RLDPAQRTM	Zfp455	P24delinsP	CLEPAQWDL	3_00036	E01:01	0.321244	0.01	Lq	0.00935	5.8	Db	0.000939	20
ZNF432	P27delinsP	TRUE	0	MEPGGEPTG	Zfp455	P24delinsP	EWECLEPAQ	3_00036	B50:01	0.014068	3	Kd	0.000348	30	Kb	1.4e-05	88
ZNF432	P27delinsP	TRUE	0	HRLDPAQRT	Zfp455	P24delinsP	ECLEPAQWD	3_00036	B27:05	0.262392	0.73	Qa2	6.9e-05	71	Db	4e-06	93
ZNF432	P27delinsP	TRUE	0	PAQRKLYRD	Zfp455	P24delinsP	PAQWDLYRD	3_00036	B58:01	1.5e-05	66	Kq	3.1e-05	83	Kb	4e-06	98
ZNF432	P27delinsP	TRUE	0	LDPAQRKLY	Zfp455	P24delinsP	LEPAQWDLY	3_00036	A01:01	0.053753	1.5	Qa2	0.046939	3.4	Db	0.005304	7.7
ZNF432	P27delinsP	TRUE	0	LLDPAQRKL	Zfp455	P24delinsP	CLEPAQWDL	3_00036	C08:02	0.959806	0.02	Lq	0.00935	5.8	Db	0.000939	20
ZNF432	P27delinsP	TRUE	0	GLLDPAQRK	Zfp455	P24delinsP	ECLEPAQWD	3_00036	A03:01	0.865959	0.05	Qa2	6.9e-05	71	Db	4e-06	93
ZNF432	P27delinsP	TRUE	0	LGLLDPAQR	Zfp455	P24delinsP	WECLEPAQW	3_00036	A33:03	0.095109	2.2	Qa2	0.173731	0.47	Db	0.000687	23
ZNF432	P27delinsP	TRUE	0	ELGLLDPAQ	Zfp455	P24delinsP	EWECLEPAQ	3_00036	B15:02	0.002325	11	Kd	0.000348	30	Kb	1.4e-05	88
ZNF432	P27delinsP	TRUE	0	EELGLLDPA	Zfp455	P24delinsP	EEWECLEPA	3_00036	B50:01	0.206297	0.47	Kq	0.07137	2.3	Db	0.000545	26
ZNF432	P27delinsP	TRUE	0	PAQRTMHKD	Zfp455	P24delinsP	PAQWDLYRD	3_00036	B58:01	5.7e-05	45	Kq	3.1e-05	83	Kb	4e-06	98
ZNF432	P27delinsP	TRUE	0	DPAQRTMHK	Zfp455	P24delinsP	EPAQWDLYR	3_00036	B55:01	0.031711	2.6	Kq	0.006219	14	Db	6.5e-05	56
ZNF432	P27delinsP	TRUE	0	LDPAQRTMH	Zfp455	P24delinsP	LEPAQWDLY	3_00036	B18:01	0.00076	12	Qa2	0.046939	3.4	Db	0.005304	7.7
ZNF432	P27delinsP	TRUE	0	DPAQRKLYR	Zfp455	P24delinsP	EPAQWDLYR	3_00036	A33:03	0.172552	1.3	Kq	0.006219	14	Db	6.5e-05	56
ZNF432	P27delinsP	TRUE	0	EFWPEQGIE	Zfp455	P24delinsP	CLEPAQWDL	3_00036	C14:02	0.000472	14	Lq	0.00935	5.8	Db	0.000939	20
ZNF432	P27delinsP	TRUE	0	QEFWPEQGI	Zfp455	P24delinsP	ECLEPAQWD	3_00036	B49:01	0.819557	0.03	Qa2	6.9e-05	71	Db	4e-06	93
ZNF432	P27delinsP	TRUE	0	SQEFWPEQG	Zfp455	P24delinsP	WECLEPAQW	3_00036	C08:02	0.001084	7.9	Qa2	0.173731	0.47	Db	0.000687	23
ZNF432	P27delinsP	TRUE	0	WQFLSPAQK	Zfp455	P24delinsP	WECLEPAQW	3_00036	A11:01	0.219222	0.83	Qa2	0.173731	0.47	Db	0.000687	23
ZNF432	P27delinsP	TRUE	0	QFLSPAQKD	Zfp455	P24delinsP	ECLEPAQWD	3_00036	A23:01	0.000274	14	Qa2	6.9e-05	71	Db	4e-06	93
ZNF432	P27delinsP	TRUE	0	FLSPAQKDL	Zfp455	P24delinsP	CLEPAQWDL	3_00036	C17:01	0.501775	0.17	Lq	0.00935	5.8	Db	0.000939	20
ZNF432	P27delinsP	TRUE	0	LSPAQKDLY	Zfp455	P24delinsP	LEPAQWDLY	3_00036	A01:01	0.505214	0.19	Qa2	0.046939	3.4	Db	0.005304	7.7
ZNF432	P27delinsP	TRUE	0	SPAQKDLYR	Zfp455	P24delinsP	EPAQWDLYR	3_00036	A33:03	0.285276	0.76	Kq	0.006219	14	Db	6.5e-05	56
ZNF432	P27delinsP	TRUE	0	PAQKDLYRD	Zfp455	P24delinsP	PAQWDLYRD	3_00036	B58:01	5.2e-05	46	Kq	3.1e-05	83	Kb	4e-06	98
ZNF432	P27delinsP	TRUE	0	WEEWQLLGP	Zfp455	P24delinsP	PEEWECLEP	3_00036	B50:01	0.066808	1.2	Qa2	0.002958	24	Db	3e-06	95
ZNF432	P27delinsP	TRUE	0	EEWQLLGPF	Zfp455	P24delinsP	EEWECLEPA	3_00036	B18:01	0.783158	0.06	Kq	0.07137	2.3	Db	0.000545	26
ZNF432	P27delinsP	TRUE	0	EWQLLGPFQ	Zfp455	P24delinsP	EWECLEPAQ	3_00036	A33:03	0.006239	8.1	Kd	0.000348	30	Kb	1.4e-05	88
ZNF432	P27delinsP	TRUE	0	WQLLGPFQK	Zfp455	P24delinsP	WECLEPAQW	3_00036	A11:01	0.242713	0.74	Qa2	0.173731	0.47	Db	0.000687	23
ZNF432	P27delinsP	TRUE	0	EWQFLSPAQ	Zfp455	P24delinsP	EWECLEPAQ	3_00036	A33:03	0.007675	7.5	Kd	0.000348	30	Kb	1.4e-05	88
ZNF432	P27delinsP	TRUE	0	QLLGPFQKD	Zfp455	P24delinsP	ECLEPAQWD	3_00036	A02:06	0.003181	12	Qa2	6.9e-05	71	Db	4e-06	93
ZNF432	P27delinsP	TRUE	0	GPFQKDLYR	Zfp455	P24delinsP	EPAQWDLYR	3_00036	A33:03	0.238144	0.93	Kq	0.006219	14	Db	6.5e-05	56
ZNF432	P27delinsP	TRUE	0	PFQKDLYRD	Zfp455	P24delinsP	PAQWDLYRD	3_00036	A24:02	9.8e-05	21	Kq	3.1e-05	83	Kb	4e-06	98
ZNF432	P27delinsP	TRUE	0	TFIHKEAPP	Zfp455	P24delinsP	PEEWECLEP	3_00036	B08:01	0.001954	14	Qa2	0.002958	24	Db	3e-06	95
ZNF432	P27delinsP	TRUE	0	FIHKEAPPE	Zfp455	P24delinsP	EEWECLEPA	3_00036	B15:02	0.003633	9	Kq	0.07137	2.3	Db	0.000545	26
ZNF432	P27delinsP	TRUE	0	IHKEAPPEI	Zfp455	P24delinsP	EWECLEPAQ	3_00036	B38:01	0.763882	0.05	Kd	0.000348	30	Kb	1.4e-05	88
ZNF432	P27delinsP	TRUE	0	HKEAPPEII	Zfp455	P24delinsP	WECLEPAQW	3_00036	B38:01	0.253474	0.38	Qa2	0.173731	0.47	Db	0.000687	23
ZNF432	P27delinsP	TRUE	0	KEAPPEIIS	Zfp455	P24delinsP	ECLEPAQWD	3_00036	B50:01	0.513357	0.13	Qa2	6.9e-05	71	Db	4e-06	93
ZNF432	P27delinsP	TRUE	0	EAPPEIISQ	Zfp455	P24delinsP	CLEPAQWDL	3_00036	A26:01	0.03907	1.4	Lq	0.00935	5.8	Db	0.000939	20
ZNF432	P27delinsP	TRUE	0	APPEIISQG	Zfp455	P24delinsP	LEPAQWDLY	3_00036	B56:01	0.089154	1.3	Qa2	0.046939	3.4	Db	0.005304	7.7
ZNF432	P27delinsP	TRUE	0	PPEIISQGY	Zfp455	P24delinsP	EPAQWDLYR	3_00036	B35:01	0.219357	0.57	Kq	0.006219	14	Db	6.5e-05	56
ZNF432	P27delinsP	TRUE	0	LLGPFQKDL	Zfp455	P24delinsP	CLEPAQWDL	3_00036	A02:01	0.120123	1.3	Lq	0.00935	5.8	Db	0.000939	20
ZNF432	P27delinsP	TRUE	0	EEWQFLSPA	Zfp455	P24delinsP	EEWECLEPA	3_00036	B50:01	0.535107	0.12	Kq	0.07137	2.3	Db	0.000545	26
ZNF432	P27delinsP	TRUE	0	WEEWQFLSP	Zfp455	P24delinsP	PEEWECLEP	3_00036	B50:01	0.199798	0.49	Qa2	0.002958	24	Db	3e-06	95
ZNF432	P27delinsP	TRUE	0	PSQRALYRE	Zfp455	P24delinsP	PAQWDLYRD	3_00036	B58:01	0.000162	30	Kq	3.1e-05	83	Kb	4e-06	98
ZNF432	P27delinsP	TRUE	0	FSQEFWPEQ	Zfp455	P24delinsP	EWECLEPAQ	3_00036	C16:01	0.008625	3.9	Kd	0.000348	30	Kb	1.4e-05	88
ZNF432	P27delinsP	TRUE	0	HFSQEFWPE	Zfp455	P24delinsP	EEWECLEPA	3_00036	A33:03	0.008363	7.3	Kq	0.07137	2.3	Db	0.000545	26
ZNF432	P27delinsP	TRUE	0	SHFSQEFWP	Zfp455	P24delinsP	PEEWECLEP	3_00036	B38:01	0.052015	1.5	Qa2	0.002958	24	Db	3e-06	95
ZNF432	P27delinsP	TRUE	0	PCQKNLYKD	Zfp455	P24delinsP	PAQWDLYRD	3_00036	A23:01	2e-06	76	Kq	3.1e-05	83	Kb	4e-06	98
ZNF432	P27delinsP	TRUE	0	GPCQKNLYK	Zfp455	P24delinsP	EPAQWDLYR	3_00036	A11:01	0.011661	3.9	Kq	0.006219	14	Db	6.5e-05	56
ZNF432	P27delinsP	TRUE	0	LGPCQKNLY	Zfp455	P24delinsP	LEPAQWDLY	3_00036	C16:01	0.025482	2.2	Qa2	0.046939	3.4	Db	0.005304	7.7
ZNF432	P27delinsP	TRUE	0	LLGPCQKNL	Zfp455	P24delinsP	CLEPAQWDL	3_00036	A02:01	0.135637	1.2	Lq	0.00935	5.8	Db	0.000939	20
ZNF432	P27delinsP	TRUE	0	ALLGPCQKN	Zfp455	P24delinsP	ECLEPAQWD	3_00036	B15:25	0.001387	16	Qa2	6.9e-05	71	Db	4e-06	93
ZNF432	P27delinsP	TRUE	0	WALLGPCQK	Zfp455	P24delinsP	WECLEPAQW	3_00036	A11:01	0.062311	1.9	Qa2	0.173731	0.47	Db	0.000687	23
ZNF432	P27delinsP	TRUE	0	EWALLGPCQ	Zfp455	P24delinsP	EWECLEPAQ	3_00036	A33:03	0.002765	12	Kd	0.000348	30	Kb	1.4e-05	88
ZNF432	P27delinsP	TRUE	0	EEWALLGPC	Zfp455	P24delinsP	EEWECLEPA	3_00036	B50:01	0.03239	1.9	Kq	0.07137	2.3	Db	0.000545	26
ZNF432	P27delinsP	TRUE	0	REEWALLGP	Zfp455	P24delinsP	PEEWECLEP	3_00036	B50:01	0.295977	0.32	Qa2	0.002958	24	Db	3e-06	95
ZNF432	P27delinsP	TRUE	0	GEPTGAKES	Zfp455	P24delinsP	LEPAQWDLY	3_00036	B50:01	0.029995	2	Qa2	0.046939	3.4	Db	0.005304	7.7
ZNF432	P27delinsP	TRUE	0	EPTGAKESS	Zfp455	P24delinsP	EPAQWDLYR	3_00036	B56:01	0.036247	2.3	Kq	0.006219	14	Db	6.5e-05	56
ZNF432	P27delinsP	TRUE	0	PTGAKESST	Zfp455	P24delinsP	PAQWDLYRD	3_00036	A68:02	4.2e-05	47	Kq	3.1e-05	83	Kb	4e-06	98
ZNF432	P27delinsP	TRUE	0	LAEWKCLNP	Zfp455	P24delinsP	PEEWECLEP	3_00036	C08:02	0.000277	14	Qa2	0.002958	24	Db	3e-06	95
ZNF432	P27delinsP	TRUE	0	AEWKCLNPS	Zfp455	P24delinsP	EEWECLEPA	3_00036	B50:01	0.096225	0.89	Kq	0.07137	2.3	Db	0.000545	26
ZNF432	P27delinsP	TRUE	0	EWKCLNPSQ	Zfp455	P24delinsP	EWECLEPAQ	3_00036	A33:03	0.007151	7.7	Kd	0.000348	30	Kb	1.4e-05	88
ZNF432	P27delinsP	TRUE	0	WKCLNPSQR	Zfp455	P24delinsP	WECLEPAQW	3_00036	A31:01	0.012431	5.8	Qa2	0.173731	0.47	Db	0.000687	23
ZNF432	P27delinsP	TRUE	0	KCLNPSQRA	Zfp455	P24delinsP	ECLEPAQWD	3_00036	A30:01	0.030159	4.1	Qa2	6.9e-05	71	Db	4e-06	93
ZNF432	P27delinsP	TRUE	0	CLNPSQRAL	Zfp455	P24delinsP	CLEPAQWDL	3_00036	C01:02	0.154737	0.42	Lq	0.00935	5.8	Db	0.000939	20
ZNF432	P27delinsP	TRUE	0	LNPSQRALY	Zfp455	P24delinsP	LEPAQWDLY	3_00036	A29:02	0.187403	0.59	Qa2	0.046939	3.4	Db	0.005304	7.7
ZNF432	P27delinsP	TRUE	0	NPSQRALYR	Zfp455	P24delinsP	EPAQWDLYR	3_00036	A33:03	0.267881	0.81	Kq	0.006219	14	Db	6.5e-05	56
ZNF432	P27delinsP	TRUE	0	PGGEPTGAK	Zfp455	P24delinsP	ECLEPAQWD	3_00036	A11:01	0.002152	7.3	Qa2	6.9e-05	71	Db	4e-06	93
ZNF432	P27delinsP	TRUE	0	LGPSQKSLY	Zfp455	P24delinsP	LEPAQWDLY	3_00036	C16:01	0.103467	0.88	Qa2	0.046939	3.4	Db	0.005304	7.7
ZNF432	P27delinsP	TRUE	0	LGPFQKDLY	Zfp455	P24delinsP	LEPAQWDLY	3_00036	A01:01	0.056593	1.4	Qa2	0.046939	3.4	Db	0.005304	7.7
ZNF433	P26delinsP	TRUE	0	REEWALLGP	Zfp455	P24delinsP	PEEWECLEP	3_00036	B50:01	0.295977	0.32	Qa2	0.002958	24	Db	3e-06	95
ZNF433	P26delinsP	TRUE	0	PVQRNLYQD	Zfp455	P24delinsP	PAQWDLYRD	3_00036	B58:01	2.2e-05	60	Kq	3.1e-05	83	Kb	4e-06	98
ZNF433	P26delinsP	TRUE	0	PEEWKCLDP	Zfp455	P24delinsP	PEEWECLEP	3_00036	B49:01	0.000165	33	Qa2	0.002958	24	Db	3e-06	95
ZNF433	P26delinsP	TRUE	0	EEWKCLDPA	Zfp455	P24delinsP	EEWECLEPA	3_00036	B50:01	0.093699	0.91	Kq	0.07137	2.3	Db	0.000545	26
ZNF433	P26delinsP	TRUE	0	EWKCLDPAQ	Zfp455	P24delinsP	EWECLEPAQ	3_00036	A33:03	0.002505	12	Kd	0.000348	30	Kb	1.4e-05	88
ZNF433	P26delinsP	TRUE	0	KCLDPAQQN	Zfp455	P24delinsP	ECLEPAQWD	3_00036	B58:01	0.001663	11	Qa2	6.9e-05	71	Db	4e-06	93
ZNF433	P26delinsP	TRUE	0	CLDPAQQNL	Zfp455	P24delinsP	CLEPAQWDL	3_00036	C05:01	0.919847	0.05	Lq	0.00935	5.8	Db	0.000939	20
ZNF433	P26delinsP	TRUE	0	LDPAQQNLY	Zfp455	P24delinsP	LEPAQWDLY	3_00036	A01:01	0.170026	0.62	Qa2	0.046939	3.4	Db	0.005304	7.7
ZNF433	P26delinsP	TRUE	0	DPAQQNLYR	Zfp455	P24delinsP	EPAQWDLYR	3_00036	A68:01	0.207509	1.6	Kq	0.006219	14	Db	6.5e-05	56
ZNF433	P26delinsP	TRUE	0	DPVQRNLYQ	Zfp455	P24delinsP	EPAQWDLYR	3_00036	B35:01	0.012099	3.4	Kq	0.006219	14	Db	6.5e-05	56
ZNF433	P26delinsP	TRUE	0	PAQQNLYRD	Zfp455	P24delinsP	PAQWDLYRD	3_00036	B58:01	4.4e-05	49	Kq	3.1e-05	83	Kb	4e-06	98
ZNF433	P26delinsP	TRUE	0	EEWALLDPS	Zfp455	P24delinsP	EEWECLEPA	3_00036	B18:01	0.020972	2.2	Kq	0.07137	2.3	Db	0.000545	26
ZNF433	P26delinsP	TRUE	0	EWALLDPSQ	Zfp455	P24delinsP	EWECLEPAQ	3_00036	A33:03	0.002289	13	Kd	0.000348	30	Kb	1.4e-05	88
ZNF433	P26delinsP	TRUE	0	WALLDPSQK	Zfp455	P24delinsP	WECLEPAQW	3_00036	A11:01	0.058256	1.9	Qa2	0.173731	0.47	Db	0.000687	23
ZNF433	P26delinsP	TRUE	0	ALLDPSQKN	Zfp455	P24delinsP	ECLEPAQWD	3_00036	A02:06	0.007536	8	Qa2	6.9e-05	71	Db	4e-06	93
ZNF433	P26delinsP	TRUE	0	LLDPSQKNL	Zfp455	P24delinsP	CLEPAQWDL	3_00036	C05:01	0.961724	0.03	Lq	0.00935	5.8	Db	0.000939	20
ZNF433	P26delinsP	TRUE	0	LDPSQKNLC	Zfp455	P24delinsP	LEPAQWDLY	3_00036	B37:01	0.005016	6.9	Qa2	0.046939	3.4	Db	0.005304	7.7
ZNF433	P26delinsP	TRUE	0	DPSQKNLCR	Zfp455	P24delinsP	EPAQWDLYR	3_00036	A33:03	0.05987	3	Kq	0.006219	14	Db	6.5e-05	56
ZNF433	P26delinsP	TRUE	0	PSQKNLCRD	Zfp455	P24delinsP	PAQWDLYRD	3_00036	C07:02	2e-06	68	Kq	3.1e-05	83	Kb	4e-06	98
ZNF433	P26delinsP	TRUE	0	QEEWALLDP	Zfp455	P24delinsP	PEEWECLEP	3_00036	B50:01	0.045104	1.5	Qa2	0.002958	24	Db	3e-06	95
ZNF433	P26delinsP	TRUE	0	LDPVQRNLY	Zfp455	P24delinsP	LEPAQWDLY	3_00036	A01:01	0.079631	1.2	Qa2	0.046939	3.4	Db	0.005304	7.7
ZNF433	P26delinsP	TRUE	0	LLDPVQRNL	Zfp455	P24delinsP	CLEPAQWDL	3_00036	E01:01	0.275309	0.02	Lq	0.00935	5.8	Db	0.000939	20
ZNF433	P26delinsP	TRUE	0	GLLDPVQRN	Zfp455	P24delinsP	ECLEPAQWD	3_00036	A02:06	0.009713	7	Qa2	6.9e-05	71	Db	4e-06	93
ZNF433	P26delinsP	TRUE	0	WQLLGPFQK	Zfp455	P24delinsP	WECLEPAQW	3_00036	A11:01	0.242713	0.74	Qa2	0.173731	0.47	Db	0.000687	23
ZNF433	P26delinsP	TRUE	0	QLLGPFQKD	Zfp455	P24delinsP	ECLEPAQWD	3_00036	A02:06	0.003181	12	Qa2	6.9e-05	71	Db	4e-06	93
ZNF433	P26delinsP	TRUE	0	LLGPFQKDL	Zfp455	P24delinsP	CLEPAQWDL	3_00036	A02:01	0.120123	1.3	Lq	0.00935	5.8	Db	0.000939	20
ZNF433	P26delinsP	TRUE	0	LGPFQKDLY	Zfp455	P24delinsP	LEPAQWDLY	3_00036	A01:01	0.056593	1.4	Qa2	0.046939	3.4	Db	0.005304	7.7
ZNF433	P26delinsP	TRUE	0	GPFQKDLYR	Zfp455	P24delinsP	EPAQWDLYR	3_00036	A33:03	0.238144	0.93	Kq	0.006219	14	Db	6.5e-05	56
ZNF433	P26delinsP	TRUE	0	PFQKDLYRD	Zfp455	P24delinsP	PAQWDLYRD	3_00036	A24:02	9.8e-05	21	Kq	3.1e-05	83	Kb	4e-06	98
ZNF433	P26delinsP	TRUE	0	TFIHKEAPP	Zfp455	P24delinsP	PEEWECLEP	3_00036	B08:01	0.001954	14	Qa2	0.002958	24	Db	3e-06	95
ZNF433	P26delinsP	TRUE	0	FIHKEAPPE	Zfp455	P24delinsP	EEWECLEPA	3_00036	B15:02	0.003633	9	Kq	0.07137	2.3	Db	0.000545	26
ZNF433	P26delinsP	TRUE	0	IHKEAPPEI	Zfp455	P24delinsP	EWECLEPAQ	3_00036	B38:01	0.763882	0.05	Kd	0.000348	30	Kb	1.4e-05	88
ZNF433	P26delinsP	TRUE	0	HKEAPPEII	Zfp455	P24delinsP	WECLEPAQW	3_00036	B38:01	0.253474	0.38	Qa2	0.173731	0.47	Db	0.000687	23
ZNF433	P26delinsP	TRUE	0	KEAPPEIIS	Zfp455	P24delinsP	ECLEPAQWD	3_00036	B50:01	0.513357	0.13	Qa2	6.9e-05	71	Db	4e-06	93
ZNF433	P26delinsP	TRUE	0	EAPPEIISQ	Zfp455	P24delinsP	CLEPAQWDL	3_00036	A26:01	0.03907	1.4	Lq	0.00935	5.8	Db	0.000939	20
ZNF433	P26delinsP	TRUE	0	APPEIISQG	Zfp455	P24delinsP	LEPAQWDLY	3_00036	B56:01	0.089154	1.3	Qa2	0.046939	3.4	Db	0.005304	7.7
ZNF433	P26delinsP	TRUE	0	PPEIISQGY	Zfp455	P24delinsP	EPAQWDLYR	3_00036	B35:01	0.219357	0.57	Kq	0.006219	14	Db	6.5e-05	56
ZNF433	P26delinsP	TRUE	0	PEIISQGYN	Zfp455	P24delinsP	PAQWDLYRD	3_00036	B44:03	3.5e-05	33	Kq	3.1e-05	83	Kb	4e-06	98
ZNF433	P26delinsP	TRUE	0	EEELGLLDP	Zfp455	P24delinsP	PEEWECLEP	3_00036	B50:01	0.023061	2.3	Qa2	0.002958	24	Db	3e-06	95
ZNF433	P26delinsP	TRUE	0	EELGLLDPV	Zfp455	P24delinsP	EEWECLEPA	3_00036	B49:01	0.204651	0.68	Kq	0.07137	2.3	Db	0.000545	26
ZNF433	P26delinsP	TRUE	0	ELGLLDPVQ	Zfp455	P24delinsP	EWECLEPAQ	3_00036	B15:02	0.002165	12	Kd	0.000348	30	Kb	1.4e-05	88
ZNF433	P26delinsP	TRUE	0	LGLLDPVQR	Zfp455	P24delinsP	WECLEPAQW	3_00036	A31:01	0.133097	1.7	Qa2	0.173731	0.47	Db	0.000687	23
ZNF433	P26delinsP	TRUE	0	QEEWTLLDP	Zfp455	P24delinsP	PEEWECLEP	3_00036	B50:01	0.061591	1.3	Qa2	0.002958	24	Db	3e-06	95
ZNF433	P26delinsP	TRUE	0	EWQLLGPFQ	Zfp455	P24delinsP	EWECLEPAQ	3_00036	A33:03	0.006239	8.1	Kd	0.000348	30	Kb	1.4e-05	88
ZNF433	P26delinsP	TRUE	0	EEWTLLDPS	Zfp455	P24delinsP	EEWECLEPA	3_00036	B18:01	0.025678	1.9	Kq	0.07137	2.3	Db	0.000545	26
ZNF433	P26delinsP	TRUE	0	WTLLDPSQR	Zfp455	P24delinsP	WECLEPAQW	3_00036	A68:01	0.696874	0.32	Qa2	0.173731	0.47	Db	0.000687	23
ZNF433	P26delinsP	TRUE	0	LDPSQKNLY	Zfp455	P24delinsP	LEPAQWDLY	3_00036	A01:01	0.125544	0.8	Qa2	0.046939	3.4	Db	0.005304	7.7
ZNF433	P26delinsP	TRUE	0	DPSQKNLYR	Zfp455	P24delinsP	EPAQWDLYR	3_00036	A33:03	0.170734	1.4	Kq	0.006219	14	Db	6.5e-05	56
ZNF433	P26delinsP	TRUE	0	PTQRALYRA	Zfp455	P24delinsP	PAQWDLYRD	3_00036	A01:01	0.001732	11	Kq	3.1e-05	83	Kb	4e-06	98
ZNF433	P26delinsP	TRUE	0	PSQKNLYRD	Zfp455	P24delinsP	PAQWDLYRD	3_00036	B58:01	6.9e-05	42	Kq	3.1e-05	83	Kb	4e-06	98
ZNF433	P26delinsP	TRUE	0	WKCLDPAQQ	Zfp455	P24delinsP	WECLEPAQW	3_00036	B38:01	0.000202	23	Qa2	0.173731	0.47	Db	0.000687	23
ZNF433	P26delinsP	TRUE	0	DPTQRALYR	Zfp455	P24delinsP	EPAQWDLYR	3_00036	A33:03	0.108874	2	Kq	0.006219	14	Db	6.5e-05	56
ZNF433	P26delinsP	TRUE	0	LDPTQRALY	Zfp455	P24delinsP	LEPAQWDLY	3_00036	A01:01	0.111107	0.88	Qa2	0.046939	3.4	Db	0.005304	7.7
ZNF433	P26delinsP	TRUE	0	CLDPTQRAL	Zfp455	P24delinsP	CLEPAQWDL	3_00036	C08:02	0.835521	0.07	Lq	0.00935	5.8	Db	0.000939	20
ZNF433	P26delinsP	TRUE	0	TLLDPSQRD	Zfp455	P24delinsP	ECLEPAQWD	3_00036	A02:01	0.001014	14	Qa2	6.9e-05	71	Db	4e-06	93
ZNF433	P26delinsP	TRUE	0	LLDPSQRDL	Zfp455	P24delinsP	CLEPAQWDL	3_00036	C05:01	0.92506	0.04	Lq	0.00935	5.8	Db	0.000939	20
ZNF433	P26delinsP	TRUE	0	LDPSQRDLY	Zfp455	P24delinsP	LEPAQWDLY	3_00036	A01:01	0.10164	0.93	Qa2	0.046939	3.4	Db	0.005304	7.7
ZNF433	P26delinsP	TRUE	0	DPSQRDLYR	Zfp455	P24delinsP	EPAQWDLYR	3_00036	A33:03	0.08197	2.4	Kq	0.006219	14	Db	6.5e-05	56
ZNF433	P26delinsP	TRUE	0	PSQRDLYRD	Zfp455	P24delinsP	PAQWDLYRD	3_00036	B58:01	5e-05	47	Kq	3.1e-05	83	Kb	4e-06	98
ZNF433	P26delinsP	TRUE	0	QEEWKCLDP	Zfp455	P24delinsP	PEEWECLEP	3_00036	B50:01	0.006842	4.6	Qa2	0.002958	24	Db	3e-06	95
ZNF433	P26delinsP	TRUE	0	WKCLDPAQR	Zfp455	P24delinsP	WECLEPAQW	3_00036	A33:03	0.010784	6.6	Qa2	0.173731	0.47	Db	0.000687	23
ZNF433	P26delinsP	TRUE	0	KCLDPAQRT	Zfp455	P24delinsP	ECLEPAQWD	3_00036	A02:06	0.003846	11	Qa2	6.9e-05	71	Db	4e-06	93
ZNF433	P26delinsP	TRUE	0	CLDPAQRTL	Zfp455	P24delinsP	CLEPAQWDL	3_00036	C04:01	0.528211	0.06	Lq	0.00935	5.8	Db	0.000939	20
ZNF433	P26delinsP	TRUE	0	LDPAQRTLY	Zfp455	P24delinsP	LEPAQWDLY	3_00036	A01:01	0.118407	0.83	Qa2	0.046939	3.4	Db	0.005304	7.7
ZNF433	P26delinsP	TRUE	0	DPAQRTLYR	Zfp455	P24delinsP	EPAQWDLYR	3_00036	A33:03	0.228583	0.97	Kq	0.006219	14	Db	6.5e-05	56
ZNF433	P26delinsP	TRUE	0	PAQRTLYRD	Zfp455	P24delinsP	PAQWDLYRD	3_00036	B58:01	3.6e-05	52	Kq	3.1e-05	83	Kb	4e-06	98
ZNF433	P26delinsP	TRUE	0	LEEWKCLDP	Zfp455	P24delinsP	PEEWECLEP	3_00036	B50:01	0.005828	4.9	Qa2	0.002958	24	Db	3e-06	95
ZNF433	P26delinsP	TRUE	0	EEWKCLDPT	Zfp455	P24delinsP	EEWECLEPA	3_00036	B18:01	0.013428	2.7	Kq	0.07137	2.3	Db	0.000545	26
ZNF433	P26delinsP	TRUE	0	EWKCLDPTQ	Zfp455	P24delinsP	EWECLEPAQ	3_00036	A33:03	0.003614	11	Kd	0.000348	30	Kb	1.4e-05	88
ZNF433	P26delinsP	TRUE	0	WKCLDPTQR	Zfp455	P24delinsP	WECLEPAQW	3_00036	A33:03	0.011251	6.5	Qa2	0.173731	0.47	Db	0.000687	23
ZNF433	P26delinsP	TRUE	0	KCLDPTQRA	Zfp455	P24delinsP	ECLEPAQWD	3_00036	A30:01	0.042358	3.2	Qa2	6.9e-05	71	Db	4e-06	93
ZNF433	P26delinsP	TRUE	0	EWTLLDPSQ	Zfp455	P24delinsP	EWECLEPAQ	3_00036	A33:03	0.000972	17	Kd	0.000348	30	Kb	1.4e-05	88
ZNF433	P26delinsP	TRUE	0	EEWQLLGPF	Zfp455	P24delinsP	EEWECLEPA	3_00036	B18:01	0.783158	0.06	Kq	0.07137	2.3	Db	0.000545	26
ZNF433	P26delinsP	TRUE	0	PAQKDLYRD	Zfp455	P24delinsP	PAQWDLYRD	3_00036	B58:01	5.2e-05	46	Kq	3.1e-05	83	Kb	4e-06	98
ZNF433	P26delinsP	TRUE	0	PSQKNLYRE	Zfp455	P24delinsP	PAQWDLYRD	3_00036	B58:01	0.000202	28	Kq	3.1e-05	83	Kb	4e-06	98
ZNF433	P26delinsP	TRUE	0	QEEWALLGP	Zfp455	P24delinsP	PEEWECLEP	3_00036	B50:01	0.145564	0.62	Qa2	0.002958	24	Db	3e-06	95
ZNF433	P26delinsP	TRUE	0	EEWALLGPS	Zfp455	P24delinsP	EEWECLEPA	3_00036	B18:01	0.018933	2.3	Kq	0.07137	2.3	Db	0.000545	26
ZNF433	P26delinsP	TRUE	0	EWALLGPSQ	Zfp455	P24delinsP	EWECLEPAQ	3_00036	A33:03	0.006199	8.1	Kd	0.000348	30	Kb	1.4e-05	88
ZNF433	P26delinsP	TRUE	0	WALLGPSQK	Zfp455	P24delinsP	WECLEPAQW	3_00036	A11:01	0.12492	1.2	Qa2	0.173731	0.47	Db	0.000687	23
ZNF433	P26delinsP	TRUE	0	ALLGPSQKS	Zfp455	P24delinsP	ECLEPAQWD	3_00036	A02:01	0.033518	2.7	Qa2	6.9e-05	71	Db	4e-06	93
ZNF433	P26delinsP	TRUE	0	LLGPSQKSL	Zfp455	P24delinsP	CLEPAQWDL	3_00036	C01:02	0.196072	0.3	Lq	0.00935	5.8	Db	0.000939	20
ZNF433	P26delinsP	TRUE	0	GPSQKSLYR	Zfp455	P24delinsP	EPAQWDLYR	3_00036	A33:03	0.171845	1.4	Kq	0.006219	14	Db	6.5e-05	56
ZNF433	P26delinsP	TRUE	0	PSQKSLYRD	Zfp455	P24delinsP	PAQWDLYRD	3_00036	B58:01	7.2e-05	41	Kq	3.1e-05	83	Kb	4e-06	98
ZNF433	P26delinsP	TRUE	0	RQEWHRLDP	Zfp455	P24delinsP	PEEWECLEP	3_00036	B50:01	0.016385	2.7	Qa2	0.002958	24	Db	3e-06	95
ZNF433	P26delinsP	TRUE	0	QEWHRLDPA	Zfp455	P24delinsP	EEWECLEPA	3_00036	B50:01	0.509896	0.13	Kq	0.07137	2.3	Db	0.000545	26
ZNF433	P26delinsP	TRUE	0	EWHRLDPAQ	Zfp455	P24delinsP	EWECLEPAQ	3_00036	A33:03	0.001874	13	Kd	0.000348	30	Kb	1.4e-05	88
ZNF433	P26delinsP	TRUE	0	WHRLDPAQR	Zfp455	P24delinsP	WECLEPAQW	3_00036	A33:03	0.042595	3.6	Qa2	0.173731	0.47	Db	0.000687	23
ZNF433	P26delinsP	TRUE	0	HRLDPAQRT	Zfp455	P24delinsP	ECLEPAQWD	3_00036	B27:05	0.262392	0.73	Qa2	6.9e-05	71	Db	4e-06	93
ZNF433	P26delinsP	TRUE	0	RLDPAQRTM	Zfp455	P24delinsP	CLEPAQWDL	3_00036	E01:01	0.321244	0.01	Lq	0.00935	5.8	Db	0.000939	20
ZNF433	P26delinsP	TRUE	0	LGPSQKSLY	Zfp455	P24delinsP	LEPAQWDLY	3_00036	C16:01	0.103467	0.88	Qa2	0.046939	3.4	Db	0.005304	7.7
ZNF433	P26delinsP	TRUE	0	EEWALLGPC	Zfp455	P24delinsP	EEWECLEPA	3_00036	B50:01	0.03239	1.9	Kq	0.07137	2.3	Db	0.000545	26
ZNF433	P26delinsP	TRUE	0	EWALLGPCQ	Zfp455	P24delinsP	EWECLEPAQ	3_00036	A33:03	0.002765	12	Kd	0.000348	30	Kb	1.4e-05	88
ZNF433	P26delinsP	TRUE	0	WALLGPCQK	Zfp455	P24delinsP	WECLEPAQW	3_00036	A11:01	0.062311	1.9	Qa2	0.173731	0.47	Db	0.000687	23
ZNF433	P26delinsP	TRUE	0	ALLGPCQKN	Zfp455	P24delinsP	ECLEPAQWD	3_00036	B15:25	0.001387	16	Qa2	6.9e-05	71	Db	4e-06	93
ZNF433	P26delinsP	TRUE	0	LLGPCQKNL	Zfp455	P24delinsP	CLEPAQWDL	3_00036	A02:01	0.135637	1.2	Lq	0.00935	5.8	Db	0.000939	20
ZNF433	P26delinsP	TRUE	0	LGPCQKNLY	Zfp455	P24delinsP	LEPAQWDLY	3_00036	C16:01	0.025482	2.2	Qa2	0.046939	3.4	Db	0.005304	7.7
ZNF433	P26delinsP	TRUE	0	GPCQKNLYK	Zfp455	P24delinsP	EPAQWDLYR	3_00036	A11:01	0.011661	3.9	Kq	0.006219	14	Db	6.5e-05	56
ZNF433	P26delinsP	TRUE	0	PCQKNLYKD	Zfp455	P24delinsP	PAQWDLYRD	3_00036	A23:01	2e-06	76	Kq	3.1e-05	83	Kb	4e-06	98
ZNF433	P26delinsP	TRUE	0	SHFSQEFWP	Zfp455	P24delinsP	PEEWECLEP	3_00036	B38:01	0.052015	1.5	Qa2	0.002958	24	Db	3e-06	95
ZNF433	P26delinsP	TRUE	0	HFSQEFWPE	Zfp455	P24delinsP	EEWECLEPA	3_00036	A33:03	0.008363	7.3	Kq	0.07137	2.3	Db	0.000545	26
ZNF433	P26delinsP	TRUE	0	FSQEFWPEQ	Zfp455	P24delinsP	EWECLEPAQ	3_00036	C16:01	0.008625	3.9	Kd	0.000348	30	Kb	1.4e-05	88
ZNF433	P26delinsP	TRUE	0	SQEFWPEQG	Zfp455	P24delinsP	WECLEPAQW	3_00036	C08:02	0.001084	7.9	Qa2	0.173731	0.47	Db	0.000687	23
ZNF433	P26delinsP	TRUE	0	QEFWPEQGI	Zfp455	P24delinsP	ECLEPAQWD	3_00036	B49:01	0.819557	0.03	Qa2	6.9e-05	71	Db	4e-06	93
ZNF433	P26delinsP	TRUE	0	EFWPEQGIE	Zfp455	P24delinsP	CLEPAQWDL	3_00036	C14:02	0.000472	14	Lq	0.00935	5.8	Db	0.000939	20
ZNF433	P26delinsP	TRUE	0	WEEWQLLGP	Zfp455	P24delinsP	PEEWECLEP	3_00036	B50:01	0.066808	1.2	Qa2	0.002958	24	Db	3e-06	95
ZNF433	P26delinsP	TRUE	0	WPEQGIEDS	Zfp455	P24delinsP	EPAQWDLYR	3_00036	B35:03	0.004382	4.4	Kq	0.006219	14	Db	6.5e-05	56
ZNF433	P26delinsP	TRUE	0	PEQGIEDSF	Zfp455	P24delinsP	PAQWDLYRD	3_00036	B18:01	0.115304	0.7	Kq	3.1e-05	83	Kb	4e-06	98
ZNF433	P26delinsP	TRUE	0	LDPAQRTMH	Zfp455	P24delinsP	LEPAQWDLY	3_00036	B18:01	0.00076	12	Qa2	0.046939	3.4	Db	0.005304	7.7
ZNF433	P26delinsP	TRUE	0	DPAQRTMHK	Zfp455	P24delinsP	EPAQWDLYR	3_00036	B55:01	0.031711	2.6	Kq	0.006219	14	Db	6.5e-05	56
ZNF433	P26delinsP	TRUE	0	FWPEQGIED	Zfp455	P24delinsP	LEPAQWDLY	3_00036	C14:02	0.001175	9.4	Qa2	0.046939	3.4	Db	0.005304	7.7
ZNF433	P26delinsP	TRUE	0	EPTGAKESS	Zfp455	P24delinsP	EPAQWDLYR	3_00036	B56:01	0.036247	2.3	Kq	0.006219	14	Db	6.5e-05	56
ZNF433	P26delinsP	TRUE	0	PTGAKESST	Zfp455	P24delinsP	PAQWDLYRD	3_00036	A68:02	4.2e-05	47	Kq	3.1e-05	83	Kb	4e-06	98
ZNF433	P26delinsP	TRUE	0	LAEWKCLNP	Zfp455	P24delinsP	PEEWECLEP	3_00036	C08:02	0.000277	14	Qa2	0.002958	24	Db	3e-06	95
ZNF433	P26delinsP	TRUE	0	AEWKCLNPS	Zfp455	P24delinsP	EEWECLEPA	3_00036	B50:01	0.096225	0.89	Kq	0.07137	2.3	Db	0.000545	26
ZNF433	P26delinsP	TRUE	0	EWKCLNPSQ	Zfp455	P24delinsP	EWECLEPAQ	3_00036	A33:03	0.007151	7.7	Kd	0.000348	30	Kb	1.4e-05	88
ZNF433	P26delinsP	TRUE	0	WKCLNPSQR	Zfp455	P24delinsP	WECLEPAQW	3_00036	A31:01	0.012431	5.8	Qa2	0.173731	0.47	Db	0.000687	23
ZNF433	P26delinsP	TRUE	0	KCLNPSQRA	Zfp455	P24delinsP	ECLEPAQWD	3_00036	A30:01	0.030159	4.1	Qa2	6.9e-05	71	Db	4e-06	93
ZNF433	P26delinsP	TRUE	0	CLNPSQRAL	Zfp455	P24delinsP	CLEPAQWDL	3_00036	C01:02	0.154737	0.42	Lq	0.00935	5.8	Db	0.000939	20
ZNF433	P26delinsP	TRUE	0	LNPSQRALY	Zfp455	P24delinsP	LEPAQWDLY	3_00036	A29:02	0.187403	0.59	Qa2	0.046939	3.4	Db	0.005304	7.7
ZNF433	P26delinsP	TRUE	0	NPSQRALYR	Zfp455	P24delinsP	EPAQWDLYR	3_00036	A33:03	0.267881	0.81	Kq	0.006219	14	Db	6.5e-05	56
ZNF433	P26delinsP	TRUE	0	PSQRALYRE	Zfp455	P24delinsP	PAQWDLYRD	3_00036	B58:01	0.000162	30	Kq	3.1e-05	83	Kb	4e-06	98
ZNF433	P26delinsP	TRUE	0	EEWQFLSPA	Zfp455	P24delinsP	EEWECLEPA	3_00036	B50:01	0.535107	0.12	Kq	0.07137	2.3	Db	0.000545	26
ZNF433	P26delinsP	TRUE	0	EWQFLSPAQ	Zfp455	P24delinsP	EWECLEPAQ	3_00036	A33:03	0.007675	7.5	Kd	0.000348	30	Kb	1.4e-05	88
ZNF433	P26delinsP	TRUE	0	WQFLSPAQK	Zfp455	P24delinsP	WECLEPAQW	3_00036	A11:01	0.219222	0.83	Qa2	0.173731	0.47	Db	0.000687	23
ZNF433	P26delinsP	TRUE	0	QFLSPAQKD	Zfp455	P24delinsP	ECLEPAQWD	3_00036	A23:01	0.000274	14	Qa2	6.9e-05	71	Db	4e-06	93
ZNF433	P26delinsP	TRUE	0	FLSPAQKDL	Zfp455	P24delinsP	CLEPAQWDL	3_00036	C17:01	0.501775	0.17	Lq	0.00935	5.8	Db	0.000939	20
ZNF433	P26delinsP	TRUE	0	LSPAQKDLY	Zfp455	P24delinsP	LEPAQWDLY	3_00036	A01:01	0.505214	0.19	Qa2	0.046939	3.4	Db	0.005304	7.7
ZNF433	P26delinsP	TRUE	0	SPAQKDLYR	Zfp455	P24delinsP	EPAQWDLYR	3_00036	A33:03	0.285276	0.76	Kq	0.006219	14	Db	6.5e-05	56
ZNF433	P26delinsP	TRUE	0	PAQRTMHKD	Zfp455	P24delinsP	PAQWDLYRD	3_00036	B58:01	5.7e-05	45	Kq	3.1e-05	83	Kb	4e-06	98
ZNF433	P26delinsP	TRUE	0	GEPTGAKES	Zfp455	P24delinsP	LEPAQWDLY	3_00036	B50:01	0.029995	2	Qa2	0.046939	3.4	Db	0.005304	7.7
ZNF433	P26delinsP	TRUE	0	GGEPTGAKE	Zfp455	P24delinsP	CLEPAQWDL	3_00036	C08:02	0.000107	20	Lq	0.00935	5.8	Db	0.000939	20
ZNF433	P26delinsP	TRUE	0	WEEWQFLSP	Zfp455	P24delinsP	PEEWECLEP	3_00036	B50:01	0.199798	0.49	Qa2	0.002958	24	Db	3e-06	95
ZNF433	P26delinsP	TRUE	0	EPGGEPTGA	Zfp455	P24delinsP	WECLEPAQW	3_00036	B56:01	0.120149	1.1	Qa2	0.173731	0.47	Db	0.000687	23
ZNF433	P26delinsP	TRUE	0	EELGLLDPA	Zfp455	P24delinsP	EEWECLEPA	3_00036	B50:01	0.206297	0.47	Kq	0.07137	2.3	Db	0.000545	26
ZNF433	P26delinsP	TRUE	0	PGGEPTGAK	Zfp455	P24delinsP	ECLEPAQWD	3_00036	A11:01	0.002152	7.3	Qa2	6.9e-05	71	Db	4e-06	93
ZNF433	P26delinsP	TRUE	0	ELGLLDPAQ	Zfp455	P24delinsP	EWECLEPAQ	3_00036	B15:02	0.002325	11	Kd	0.000348	30	Kb	1.4e-05	88
ZNF433	P26delinsP	TRUE	0	LGLLDPAQR	Zfp455	P24delinsP	WECLEPAQW	3_00036	A33:03	0.095109	2.2	Qa2	0.173731	0.47	Db	0.000687	23
ZNF433	P26delinsP	TRUE	0	GLLDPAQRK	Zfp455	P24delinsP	ECLEPAQWD	3_00036	A03:01	0.865959	0.05	Qa2	6.9e-05	71	Db	4e-06	93
ZNF433	P26delinsP	TRUE	0	LDPAQRKLY	Zfp455	P24delinsP	LEPAQWDLY	3_00036	A01:01	0.053753	1.5	Qa2	0.046939	3.4	Db	0.005304	7.7
ZNF433	P26delinsP	TRUE	0	DPAQRKLYR	Zfp455	P24delinsP	EPAQWDLYR	3_00036	A33:03	0.172552	1.3	Kq	0.006219	14	Db	6.5e-05	56
ZNF433	P26delinsP	TRUE	0	PAQRKLYRD	Zfp455	P24delinsP	PAQWDLYRD	3_00036	B58:01	1.5e-05	66	Kq	3.1e-05	83	Kb	4e-06	98
ZNF433	P26delinsP	TRUE	0	LLDPAQRKL	Zfp455	P24delinsP	CLEPAQWDL	3_00036	C08:02	0.959806	0.02	Lq	0.00935	5.8	Db	0.000939	20
ZNF433	P26delinsP	TRUE	0	MEPGGEPTG	Zfp455	P24delinsP	EWECLEPAQ	3_00036	B50:01	0.014068	3	Kd	0.000348	30	Kb	1.4e-05	88
ZNF442	P48delinsP	TRUE	0	WPEQGIEDS	Zfp455	P24delinsP	EPAQWDLYR	3_00036	B35:03	0.004382	4.4	Kq	0.006219	14	Db	6.5e-05	56
ZNF442	P48delinsP	TRUE	0	PEQGIEDSF	Zfp455	P24delinsP	PAQWDLYRD	3_00036	B18:01	0.115304	0.7	Kq	3.1e-05	83	Kb	4e-06	98
ZNF442	P48delinsP	TRUE	0	QEEWALLDP	Zfp455	P24delinsP	PEEWECLEP	3_00036	B50:01	0.045104	1.5	Qa2	0.002958	24	Db	3e-06	95
ZNF442	P48delinsP	TRUE	0	EEWALLDPS	Zfp455	P24delinsP	EEWECLEPA	3_00036	B18:01	0.020972	2.2	Kq	0.07137	2.3	Db	0.000545	26
ZNF442	P48delinsP	TRUE	0	EWALLDPSQ	Zfp455	P24delinsP	EWECLEPAQ	3_00036	A33:03	0.002289	13	Kd	0.000348	30	Kb	1.4e-05	88
ZNF442	P48delinsP	TRUE	0	LLDPSQKNL	Zfp455	P24delinsP	CLEPAQWDL	3_00036	C05:01	0.961724	0.03	Lq	0.00935	5.8	Db	0.000939	20
ZNF442	P48delinsP	TRUE	0	ALLDPSQKN	Zfp455	P24delinsP	ECLEPAQWD	3_00036	A02:06	0.007536	8	Qa2	6.9e-05	71	Db	4e-06	93
ZNF442	P48delinsP	TRUE	0	LDPSQKNLY	Zfp455	P24delinsP	LEPAQWDLY	3_00036	A01:01	0.125544	0.8	Qa2	0.046939	3.4	Db	0.005304	7.7
ZNF442	P48delinsP	TRUE	0	PSQKNLYRE	Zfp455	P24delinsP	PAQWDLYRD	3_00036	B58:01	0.000202	28	Kq	3.1e-05	83	Kb	4e-06	98
ZNF442	P48delinsP	TRUE	0	FWPEQGIED	Zfp455	P24delinsP	LEPAQWDLY	3_00036	C14:02	0.001175	9.4	Qa2	0.046939	3.4	Db	0.005304	7.7
ZNF442	P48delinsP	TRUE	0	DPSQKNLYR	Zfp455	P24delinsP	EPAQWDLYR	3_00036	A33:03	0.170734	1.4	Kq	0.006219	14	Db	6.5e-05	56
ZNF442	P48delinsP	TRUE	0	WALLDPSQK	Zfp455	P24delinsP	WECLEPAQW	3_00036	A11:01	0.058256	1.9	Qa2	0.173731	0.47	Db	0.000687	23
ZNF442	P48delinsP	TRUE	0	EFWPEQGIE	Zfp455	P24delinsP	CLEPAQWDL	3_00036	C14:02	0.000472	14	Lq	0.00935	5.8	Db	0.000939	20
ZNF442	P48delinsP	TRUE	0	LLGPCQKNL	Zfp455	P24delinsP	CLEPAQWDL	3_00036	A02:01	0.135637	1.2	Lq	0.00935	5.8	Db	0.000939	20
ZNF442	P48delinsP	TRUE	0	SQEFWPEQG	Zfp455	P24delinsP	WECLEPAQW	3_00036	C08:02	0.001084	7.9	Qa2	0.173731	0.47	Db	0.000687	23
ZNF442	P48delinsP	TRUE	0	FSQEFWPEQ	Zfp455	P24delinsP	EWECLEPAQ	3_00036	C16:01	0.008625	3.9	Kd	0.000348	30	Kb	1.4e-05	88
ZNF442	P48delinsP	TRUE	0	HFSQEFWPE	Zfp455	P24delinsP	EEWECLEPA	3_00036	A33:03	0.008363	7.3	Kq	0.07137	2.3	Db	0.000545	26
ZNF442	P48delinsP	TRUE	0	SHFSQEFWP	Zfp455	P24delinsP	PEEWECLEP	3_00036	B38:01	0.052015	1.5	Qa2	0.002958	24	Db	3e-06	95
ZNF442	P48delinsP	TRUE	0	PCQKNLYKD	Zfp455	P24delinsP	PAQWDLYRD	3_00036	A23:01	2e-06	76	Kq	3.1e-05	83	Kb	4e-06	98
ZNF442	P48delinsP	TRUE	0	GPCQKNLYK	Zfp455	P24delinsP	EPAQWDLYR	3_00036	A11:01	0.011661	3.9	Kq	0.006219	14	Db	6.5e-05	56
ZNF442	P48delinsP	TRUE	0	LGPCQKNLY	Zfp455	P24delinsP	LEPAQWDLY	3_00036	C16:01	0.025482	2.2	Qa2	0.046939	3.4	Db	0.005304	7.7
ZNF442	P48delinsP	TRUE	0	ALLGPCQKN	Zfp455	P24delinsP	ECLEPAQWD	3_00036	B15:25	0.001387	16	Qa2	6.9e-05	71	Db	4e-06	93
ZNF442	P48delinsP	TRUE	0	WALLGPCQK	Zfp455	P24delinsP	WECLEPAQW	3_00036	A11:01	0.062311	1.9	Qa2	0.173731	0.47	Db	0.000687	23
ZNF442	P48delinsP	TRUE	0	EWALLGPCQ	Zfp455	P24delinsP	EWECLEPAQ	3_00036	A33:03	0.002765	12	Kd	0.000348	30	Kb	1.4e-05	88
ZNF442	P48delinsP	TRUE	0	EEWALLGPC	Zfp455	P24delinsP	EEWECLEPA	3_00036	B50:01	0.03239	1.9	Kq	0.07137	2.3	Db	0.000545	26
ZNF442	P48delinsP	TRUE	0	WKCLDPAQR	Zfp455	P24delinsP	WECLEPAQW	3_00036	A33:03	0.010784	6.6	Qa2	0.173731	0.47	Db	0.000687	23
ZNF442	P48delinsP	TRUE	0	REEWALLGP	Zfp455	P24delinsP	PEEWECLEP	3_00036	B50:01	0.295977	0.32	Qa2	0.002958	24	Db	3e-06	95
ZNF442	P48delinsP	TRUE	0	QEFWPEQGI	Zfp455	P24delinsP	ECLEPAQWD	3_00036	B49:01	0.819557	0.03	Qa2	6.9e-05	71	Db	4e-06	93
ZNF442	P48delinsP	TRUE	0	EWKCLDPAQ	Zfp455	P24delinsP	EWECLEPAQ	3_00036	A33:03	0.002505	12	Kd	0.000348	30	Kb	1.4e-05	88
ZNF442	P48delinsP	TRUE	0	PSQKSLYRD	Zfp455	P24delinsP	PAQWDLYRD	3_00036	B58:01	7.2e-05	41	Kq	3.1e-05	83	Kb	4e-06	98
ZNF442	P48delinsP	TRUE	0	QEEWKCLDP	Zfp455	P24delinsP	PEEWECLEP	3_00036	B50:01	0.006842	4.6	Qa2	0.002958	24	Db	3e-06	95
ZNF442	P48delinsP	TRUE	0	LDPAQRTLY	Zfp455	P24delinsP	LEPAQWDLY	3_00036	A01:01	0.118407	0.83	Qa2	0.046939	3.4	Db	0.005304	7.7
ZNF442	P48delinsP	TRUE	0	QEEWALLGP	Zfp455	P24delinsP	PEEWECLEP	3_00036	B50:01	0.145564	0.62	Qa2	0.002958	24	Db	3e-06	95
ZNF442	P48delinsP	TRUE	0	EEWALLGPS	Zfp455	P24delinsP	EEWECLEPA	3_00036	B18:01	0.018933	2.3	Kq	0.07137	2.3	Db	0.000545	26
ZNF442	P48delinsP	TRUE	0	EWALLGPSQ	Zfp455	P24delinsP	EWECLEPAQ	3_00036	A33:03	0.006199	8.1	Kd	0.000348	30	Kb	1.4e-05	88
ZNF442	P48delinsP	TRUE	0	WALLGPSQK	Zfp455	P24delinsP	WECLEPAQW	3_00036	A11:01	0.12492	1.2	Qa2	0.173731	0.47	Db	0.000687	23
ZNF442	P48delinsP	TRUE	0	ALLGPSQKS	Zfp455	P24delinsP	ECLEPAQWD	3_00036	A02:01	0.033518	2.7	Qa2	6.9e-05	71	Db	4e-06	93
ZNF442	P48delinsP	TRUE	0	LLGPSQKSL	Zfp455	P24delinsP	CLEPAQWDL	3_00036	C01:02	0.196072	0.3	Lq	0.00935	5.8	Db	0.000939	20
ZNF442	P48delinsP	TRUE	0	LGPSQKSLY	Zfp455	P24delinsP	LEPAQWDLY	3_00036	C16:01	0.103467	0.88	Qa2	0.046939	3.4	Db	0.005304	7.7
ZNF442	P48delinsP	TRUE	0	GPSQKSLYR	Zfp455	P24delinsP	EPAQWDLYR	3_00036	A33:03	0.171845	1.4	Kq	0.006219	14	Db	6.5e-05	56
ZNF442	P48delinsP	TRUE	0	RQEWHRLDP	Zfp455	P24delinsP	PEEWECLEP	3_00036	B50:01	0.016385	2.7	Qa2	0.002958	24	Db	3e-06	95
ZNF442	P48delinsP	TRUE	0	QEWHRLDPA	Zfp455	P24delinsP	EEWECLEPA	3_00036	B50:01	0.509896	0.13	Kq	0.07137	2.3	Db	0.000545	26
ZNF442	P48delinsP	TRUE	0	EWHRLDPAQ	Zfp455	P24delinsP	EWECLEPAQ	3_00036	A33:03	0.001874	13	Kd	0.000348	30	Kb	1.4e-05	88
ZNF442	P48delinsP	TRUE	0	WHRLDPAQR	Zfp455	P24delinsP	WECLEPAQW	3_00036	A33:03	0.042595	3.6	Qa2	0.173731	0.47	Db	0.000687	23
ZNF442	P48delinsP	TRUE	0	HRLDPAQRT	Zfp455	P24delinsP	ECLEPAQWD	3_00036	B27:05	0.262392	0.73	Qa2	6.9e-05	71	Db	4e-06	93
ZNF442	P48delinsP	TRUE	0	RLDPAQRTM	Zfp455	P24delinsP	CLEPAQWDL	3_00036	E01:01	0.321244	0.01	Lq	0.00935	5.8	Db	0.000939	20
ZNF442	P48delinsP	TRUE	0	LDPAQRTMH	Zfp455	P24delinsP	LEPAQWDLY	3_00036	B18:01	0.00076	12	Qa2	0.046939	3.4	Db	0.005304	7.7
ZNF442	P48delinsP	TRUE	0	DPAQRTMHK	Zfp455	P24delinsP	EPAQWDLYR	3_00036	B55:01	0.031711	2.6	Kq	0.006219	14	Db	6.5e-05	56
ZNF442	P48delinsP	TRUE	0	PAQRTMHKD	Zfp455	P24delinsP	PAQWDLYRD	3_00036	B58:01	5.7e-05	45	Kq	3.1e-05	83	Kb	4e-06	98
ZNF442	P48delinsP	TRUE	0	EEELGLLDP	Zfp455	P24delinsP	PEEWECLEP	3_00036	B50:01	0.023061	2.3	Qa2	0.002958	24	Db	3e-06	95
ZNF442	P48delinsP	TRUE	0	EELGLLDPA	Zfp455	P24delinsP	EEWECLEPA	3_00036	B50:01	0.206297	0.47	Kq	0.07137	2.3	Db	0.000545	26
ZNF442	P48delinsP	TRUE	0	ELGLLDPAQ	Zfp455	P24delinsP	EWECLEPAQ	3_00036	B15:02	0.002325	11	Kd	0.000348	30	Kb	1.4e-05	88
ZNF442	P48delinsP	TRUE	0	LGLLDPAQR	Zfp455	P24delinsP	WECLEPAQW	3_00036	A33:03	0.095109	2.2	Qa2	0.173731	0.47	Db	0.000687	23
ZNF442	P48delinsP	TRUE	0	GLLDPAQRK	Zfp455	P24delinsP	ECLEPAQWD	3_00036	A03:01	0.865959	0.05	Qa2	6.9e-05	71	Db	4e-06	93
ZNF442	P48delinsP	TRUE	0	LLDPAQRKL	Zfp455	P24delinsP	CLEPAQWDL	3_00036	C08:02	0.959806	0.02	Lq	0.00935	5.8	Db	0.000939	20
ZNF442	P48delinsP	TRUE	0	LDPAQRKLY	Zfp455	P24delinsP	LEPAQWDLY	3_00036	A01:01	0.053753	1.5	Qa2	0.046939	3.4	Db	0.005304	7.7
ZNF442	P48delinsP	TRUE	0	DPAQRKLYR	Zfp455	P24delinsP	EPAQWDLYR	3_00036	A33:03	0.172552	1.3	Kq	0.006219	14	Db	6.5e-05	56
ZNF442	P48delinsP	TRUE	0	PAQRKLYRD	Zfp455	P24delinsP	PAQWDLYRD	3_00036	B58:01	1.5e-05	66	Kq	3.1e-05	83	Kb	4e-06	98
ZNF442	P48delinsP	TRUE	0	EEWKCLDPA	Zfp455	P24delinsP	EEWECLEPA	3_00036	B50:01	0.093699	0.91	Kq	0.07137	2.3	Db	0.000545	26
ZNF442	P48delinsP	TRUE	0	KCLDPAQRT	Zfp455	P24delinsP	ECLEPAQWD	3_00036	A02:06	0.003846	11	Qa2	6.9e-05	71	Db	4e-06	93
ZNF442	P48delinsP	TRUE	0	DPAQRTLYR	Zfp455	P24delinsP	EPAQWDLYR	3_00036	A33:03	0.228583	0.97	Kq	0.006219	14	Db	6.5e-05	56
ZNF442	P48delinsP	TRUE	0	EWTLLDPSQ	Zfp455	P24delinsP	EWECLEPAQ	3_00036	A33:03	0.000972	17	Kd	0.000348	30	Kb	1.4e-05	88
ZNF442	P48delinsP	TRUE	0	WTLLDPSQR	Zfp455	P24delinsP	WECLEPAQW	3_00036	A68:01	0.696874	0.32	Qa2	0.173731	0.47	Db	0.000687	23
ZNF442	P48delinsP	TRUE	0	TLLDPSQRD	Zfp455	P24delinsP	ECLEPAQWD	3_00036	A02:01	0.001014	14	Qa2	6.9e-05	71	Db	4e-06	93
ZNF442	P48delinsP	TRUE	0	LLDPSQRDL	Zfp455	P24delinsP	CLEPAQWDL	3_00036	C05:01	0.92506	0.04	Lq	0.00935	5.8	Db	0.000939	20
ZNF442	P48delinsP	TRUE	0	LDPSQRDLY	Zfp455	P24delinsP	LEPAQWDLY	3_00036	A01:01	0.10164	0.93	Qa2	0.046939	3.4	Db	0.005304	7.7
ZNF442	P48delinsP	TRUE	0	DPSQRDLYR	Zfp455	P24delinsP	EPAQWDLYR	3_00036	A33:03	0.08197	2.4	Kq	0.006219	14	Db	6.5e-05	56
ZNF442	P48delinsP	TRUE	0	PSQRDLYRD	Zfp455	P24delinsP	PAQWDLYRD	3_00036	B58:01	5e-05	47	Kq	3.1e-05	83	Kb	4e-06	98
ZNF442	P48delinsP	TRUE	0	CLDPAQRTL	Zfp455	P24delinsP	CLEPAQWDL	3_00036	C04:01	0.528211	0.06	Lq	0.00935	5.8	Db	0.000939	20
ZNF442	P48delinsP	TRUE	0	PAQRTLYRD	Zfp455	P24delinsP	PAQWDLYRD	3_00036	B58:01	3.6e-05	52	Kq	3.1e-05	83	Kb	4e-06	98
ZNF442	P48delinsP	TRUE	0	LEEWKCLDP	Zfp455	P24delinsP	PEEWECLEP	3_00036	B50:01	0.005828	4.9	Qa2	0.002958	24	Db	3e-06	95
ZNF442	P48delinsP	TRUE	0	EEWKCLDPT	Zfp455	P24delinsP	EEWECLEPA	3_00036	B18:01	0.013428	2.7	Kq	0.07137	2.3	Db	0.000545	26
ZNF442	P48delinsP	TRUE	0	EWKCLDPTQ	Zfp455	P24delinsP	EWECLEPAQ	3_00036	A33:03	0.003614	11	Kd	0.000348	30	Kb	1.4e-05	88
ZNF442	P48delinsP	TRUE	0	WKCLDPTQR	Zfp455	P24delinsP	WECLEPAQW	3_00036	A33:03	0.011251	6.5	Qa2	0.173731	0.47	Db	0.000687	23
ZNF442	P48delinsP	TRUE	0	KCLDPTQRA	Zfp455	P24delinsP	ECLEPAQWD	3_00036	A30:01	0.042358	3.2	Qa2	6.9e-05	71	Db	4e-06	93
ZNF442	P48delinsP	TRUE	0	CLDPTQRAL	Zfp455	P24delinsP	CLEPAQWDL	3_00036	C08:02	0.835521	0.07	Lq	0.00935	5.8	Db	0.000939	20
ZNF442	P48delinsP	TRUE	0	DPTQRALYR	Zfp455	P24delinsP	EPAQWDLYR	3_00036	A33:03	0.108874	2	Kq	0.006219	14	Db	6.5e-05	56
ZNF442	P48delinsP	TRUE	0	PTQRALYRA	Zfp455	P24delinsP	PAQWDLYRD	3_00036	A01:01	0.001732	11	Kq	3.1e-05	83	Kb	4e-06	98
ZNF442	P48delinsP	TRUE	0	EEWTLLDPS	Zfp455	P24delinsP	EEWECLEPA	3_00036	B18:01	0.025678	1.9	Kq	0.07137	2.3	Db	0.000545	26
ZNF442	P48delinsP	TRUE	0	QEEWTLLDP	Zfp455	P24delinsP	PEEWECLEP	3_00036	B50:01	0.061591	1.3	Qa2	0.002958	24	Db	3e-06	95
ZNF442	P48delinsP	TRUE	0	PSQKNLCRD	Zfp455	P24delinsP	PAQWDLYRD	3_00036	C07:02	2e-06	68	Kq	3.1e-05	83	Kb	4e-06	98
ZNF442	P48delinsP	TRUE	0	DPSQKNLCR	Zfp455	P24delinsP	EPAQWDLYR	3_00036	A33:03	0.05987	3	Kq	0.006219	14	Db	6.5e-05	56
ZNF442	P48delinsP	TRUE	0	LDPVQRNLY	Zfp455	P24delinsP	LEPAQWDLY	3_00036	A01:01	0.079631	1.2	Qa2	0.046939	3.4	Db	0.005304	7.7
ZNF442	P48delinsP	TRUE	0	DPVQRNLYQ	Zfp455	P24delinsP	EPAQWDLYR	3_00036	B35:01	0.012099	3.4	Kq	0.006219	14	Db	6.5e-05	56
ZNF442	P48delinsP	TRUE	0	LLDPVQRNL	Zfp455	P24delinsP	CLEPAQWDL	3_00036	E01:01	0.275309	0.02	Lq	0.00935	5.8	Db	0.000939	20
ZNF442	P48delinsP	TRUE	0	GLLDPVQRN	Zfp455	P24delinsP	ECLEPAQWD	3_00036	A02:06	0.009713	7	Qa2	6.9e-05	71	Db	4e-06	93
ZNF442	P48delinsP	TRUE	0	LGLLDPVQR	Zfp455	P24delinsP	WECLEPAQW	3_00036	A31:01	0.133097	1.7	Qa2	0.173731	0.47	Db	0.000687	23
ZNF442	P48delinsP	TRUE	0	ELGLLDPVQ	Zfp455	P24delinsP	EWECLEPAQ	3_00036	B15:02	0.002165	12	Kd	0.000348	30	Kb	1.4e-05	88
ZNF442	P48delinsP	TRUE	0	EELGLLDPV	Zfp455	P24delinsP	EEWECLEPA	3_00036	B49:01	0.204651	0.68	Kq	0.07137	2.3	Db	0.000545	26
ZNF442	P48delinsP	TRUE	0	PVQRNLYQD	Zfp455	P24delinsP	PAQWDLYRD	3_00036	B58:01	2.2e-05	60	Kq	3.1e-05	83	Kb	4e-06	98
ZNF442	P48delinsP	TRUE	0	PEEWKCLDP	Zfp455	P24delinsP	PEEWECLEP	3_00036	B49:01	0.000165	33	Qa2	0.002958	24	Db	3e-06	95
ZNF442	P48delinsP	TRUE	0	KCLDPAQQN	Zfp455	P24delinsP	ECLEPAQWD	3_00036	B58:01	0.001663	11	Qa2	6.9e-05	71	Db	4e-06	93
ZNF442	P48delinsP	TRUE	0	CLDPAQQNL	Zfp455	P24delinsP	CLEPAQWDL	3_00036	C05:01	0.919847	0.05	Lq	0.00935	5.8	Db	0.000939	20
ZNF442	P48delinsP	TRUE	0	LDPAQQNLY	Zfp455	P24delinsP	LEPAQWDLY	3_00036	A01:01	0.170026	0.62	Qa2	0.046939	3.4	Db	0.005304	7.7
ZNF442	P48delinsP	TRUE	0	DPAQQNLYR	Zfp455	P24delinsP	EPAQWDLYR	3_00036	A68:01	0.207509	1.6	Kq	0.006219	14	Db	6.5e-05	56
ZNF442	P48delinsP	TRUE	0	PAQQNLYRD	Zfp455	P24delinsP	PAQWDLYRD	3_00036	B58:01	4.4e-05	49	Kq	3.1e-05	83	Kb	4e-06	98
ZNF442	P48delinsP	TRUE	0	LDPSQKNLC	Zfp455	P24delinsP	LEPAQWDLY	3_00036	B37:01	0.005016	6.9	Qa2	0.046939	3.4	Db	0.005304	7.7
ZNF442	P48delinsP	TRUE	0	WKCLDPAQQ	Zfp455	P24delinsP	WECLEPAQW	3_00036	B38:01	0.000202	23	Qa2	0.173731	0.47	Db	0.000687	23
ZNF442	P48delinsP	TRUE	0	LDPTQRALY	Zfp455	P24delinsP	LEPAQWDLY	3_00036	A01:01	0.111107	0.88	Qa2	0.046939	3.4	Db	0.005304	7.7
ZNF442	P48delinsP	TRUE	0	WEEWQLLGP	Zfp455	P24delinsP	PEEWECLEP	3_00036	B50:01	0.066808	1.2	Qa2	0.002958	24	Db	3e-06	95
ZNF442	P48delinsP	TRUE	0	EPGGEPTGA	Zfp455	P24delinsP	WECLEPAQW	3_00036	B56:01	0.120149	1.1	Qa2	0.173731	0.47	Db	0.000687	23
ZNF442	P48delinsP	TRUE	0	PGGEPTGAK	Zfp455	P24delinsP	ECLEPAQWD	3_00036	A11:01	0.002152	7.3	Qa2	6.9e-05	71	Db	4e-06	93
ZNF442	P48delinsP	TRUE	0	GGEPTGAKE	Zfp455	P24delinsP	CLEPAQWDL	3_00036	C08:02	0.000107	20	Lq	0.00935	5.8	Db	0.000939	20
ZNF442	P48delinsP	TRUE	0	GEPTGAKES	Zfp455	P24delinsP	LEPAQWDLY	3_00036	B50:01	0.029995	2	Qa2	0.046939	3.4	Db	0.005304	7.7
ZNF442	P48delinsP	TRUE	0	EPTGAKESS	Zfp455	P24delinsP	EPAQWDLYR	3_00036	B56:01	0.036247	2.3	Kq	0.006219	14	Db	6.5e-05	56
ZNF442	P48delinsP	TRUE	0	PTGAKESST	Zfp455	P24delinsP	PAQWDLYRD	3_00036	A68:02	4.2e-05	47	Kq	3.1e-05	83	Kb	4e-06	98
ZNF442	P48delinsP	TRUE	0	LAEWKCLNP	Zfp455	P24delinsP	PEEWECLEP	3_00036	C08:02	0.000277	14	Qa2	0.002958	24	Db	3e-06	95
ZNF442	P48delinsP	TRUE	0	AEWKCLNPS	Zfp455	P24delinsP	EEWECLEPA	3_00036	B50:01	0.096225	0.89	Kq	0.07137	2.3	Db	0.000545	26
ZNF442	P48delinsP	TRUE	0	EWKCLNPSQ	Zfp455	P24delinsP	EWECLEPAQ	3_00036	A33:03	0.007151	7.7	Kd	0.000348	30	Kb	1.4e-05	88
ZNF442	P48delinsP	TRUE	0	WKCLNPSQR	Zfp455	P24delinsP	WECLEPAQW	3_00036	A31:01	0.012431	5.8	Qa2	0.173731	0.47	Db	0.000687	23
ZNF442	P48delinsP	TRUE	0	KCLNPSQRA	Zfp455	P24delinsP	ECLEPAQWD	3_00036	A30:01	0.030159	4.1	Qa2	6.9e-05	71	Db	4e-06	93
ZNF442	P48delinsP	TRUE	0	CLNPSQRAL	Zfp455	P24delinsP	CLEPAQWDL	3_00036	C01:02	0.154737	0.42	Lq	0.00935	5.8	Db	0.000939	20
ZNF442	P48delinsP	TRUE	0	LNPSQRALY	Zfp455	P24delinsP	LEPAQWDLY	3_00036	A29:02	0.187403	0.59	Qa2	0.046939	3.4	Db	0.005304	7.7
ZNF442	P48delinsP	TRUE	0	NPSQRALYR	Zfp455	P24delinsP	EPAQWDLYR	3_00036	A33:03	0.267881	0.81	Kq	0.006219	14	Db	6.5e-05	56
ZNF442	P48delinsP	TRUE	0	PSQRALYRE	Zfp455	P24delinsP	PAQWDLYRD	3_00036	B58:01	0.000162	30	Kq	3.1e-05	83	Kb	4e-06	98
ZNF442	P48delinsP	TRUE	0	WEEWQFLSP	Zfp455	P24delinsP	PEEWECLEP	3_00036	B50:01	0.199798	0.49	Qa2	0.002958	24	Db	3e-06	95
ZNF442	P48delinsP	TRUE	0	EEWQFLSPA	Zfp455	P24delinsP	EEWECLEPA	3_00036	B50:01	0.535107	0.12	Kq	0.07137	2.3	Db	0.000545	26
ZNF442	P48delinsP	TRUE	0	EWQFLSPAQ	Zfp455	P24delinsP	EWECLEPAQ	3_00036	A33:03	0.007675	7.5	Kd	0.000348	30	Kb	1.4e-05	88
ZNF442	P48delinsP	TRUE	0	WQFLSPAQK	Zfp455	P24delinsP	WECLEPAQW	3_00036	A11:01	0.219222	0.83	Qa2	0.173731	0.47	Db	0.000687	23
ZNF442	P48delinsP	TRUE	0	QFLSPAQKD	Zfp455	P24delinsP	ECLEPAQWD	3_00036	A23:01	0.000274	14	Qa2	6.9e-05	71	Db	4e-06	93
ZNF442	P48delinsP	TRUE	0	FLSPAQKDL	Zfp455	P24delinsP	CLEPAQWDL	3_00036	C17:01	0.501775	0.17	Lq	0.00935	5.8	Db	0.000939	20
ZNF442	P48delinsP	TRUE	0	LSPAQKDLY	Zfp455	P24delinsP	LEPAQWDLY	3_00036	A01:01	0.505214	0.19	Qa2	0.046939	3.4	Db	0.005304	7.7
ZNF442	P48delinsP	TRUE	0	SPAQKDLYR	Zfp455	P24delinsP	EPAQWDLYR	3_00036	A33:03	0.285276	0.76	Kq	0.006219	14	Db	6.5e-05	56
ZNF442	P48delinsP	TRUE	0	PAQKDLYRD	Zfp455	P24delinsP	PAQWDLYRD	3_00036	B58:01	5.2e-05	46	Kq	3.1e-05	83	Kb	4e-06	98
ZNF442	P48delinsP	TRUE	0	EEWQLLGPF	Zfp455	P24delinsP	EEWECLEPA	3_00036	B18:01	0.783158	0.06	Kq	0.07137	2.3	Db	0.000545	26
ZNF442	P48delinsP	TRUE	0	EWQLLGPFQ	Zfp455	P24delinsP	EWECLEPAQ	3_00036	A33:03	0.006239	8.1	Kd	0.000348	30	Kb	1.4e-05	88
ZNF442	P48delinsP	TRUE	0	MEPGGEPTG	Zfp455	P24delinsP	EWECLEPAQ	3_00036	B50:01	0.014068	3	Kd	0.000348	30	Kb	1.4e-05	88
ZNF442	P48delinsP	TRUE	0	QLLGPFQKD	Zfp455	P24delinsP	ECLEPAQWD	3_00036	A02:06	0.003181	12	Qa2	6.9e-05	71	Db	4e-06	93
ZNF442	P48delinsP	TRUE	0	PSQKNLYRD	Zfp455	P24delinsP	PAQWDLYRD	3_00036	B58:01	6.9e-05	42	Kq	3.1e-05	83	Kb	4e-06	98
ZNF442	P48delinsP	TRUE	0	WQLLGPFQK	Zfp455	P24delinsP	WECLEPAQW	3_00036	A11:01	0.242713	0.74	Qa2	0.173731	0.47	Db	0.000687	23
ZNF442	P48delinsP	TRUE	0	PEIISQGYN	Zfp455	P24delinsP	PAQWDLYRD	3_00036	B44:03	3.5e-05	33	Kq	3.1e-05	83	Kb	4e-06	98
ZNF442	P48delinsP	TRUE	0	LLGPFQKDL	Zfp455	P24delinsP	CLEPAQWDL	3_00036	A02:01	0.120123	1.3	Lq	0.00935	5.8	Db	0.000939	20
ZNF442	P48delinsP	TRUE	0	APPEIISQG	Zfp455	P24delinsP	LEPAQWDLY	3_00036	B56:01	0.089154	1.3	Qa2	0.046939	3.4	Db	0.005304	7.7
ZNF442	P48delinsP	TRUE	0	EAPPEIISQ	Zfp455	P24delinsP	CLEPAQWDL	3_00036	A26:01	0.03907	1.4	Lq	0.00935	5.8	Db	0.000939	20
ZNF442	P48delinsP	TRUE	0	KEAPPEIIS	Zfp455	P24delinsP	ECLEPAQWD	3_00036	B50:01	0.513357	0.13	Qa2	6.9e-05	71	Db	4e-06	93
ZNF442	P48delinsP	TRUE	0	HKEAPPEII	Zfp455	P24delinsP	WECLEPAQW	3_00036	B38:01	0.253474	0.38	Qa2	0.173731	0.47	Db	0.000687	23
ZNF442	P48delinsP	TRUE	0	IHKEAPPEI	Zfp455	P24delinsP	EWECLEPAQ	3_00036	B38:01	0.763882	0.05	Kd	0.000348	30	Kb	1.4e-05	88
ZNF442	P48delinsP	TRUE	0	FIHKEAPPE	Zfp455	P24delinsP	EEWECLEPA	3_00036	B15:02	0.003633	9	Kq	0.07137	2.3	Db	0.000545	26
ZNF442	P48delinsP	TRUE	0	TFIHKEAPP	Zfp455	P24delinsP	PEEWECLEP	3_00036	B08:01	0.001954	14	Qa2	0.002958	24	Db	3e-06	95
ZNF442	P48delinsP	TRUE	0	PFQKDLYRD	Zfp455	P24delinsP	PAQWDLYRD	3_00036	A24:02	9.8e-05	21	Kq	3.1e-05	83	Kb	4e-06	98
ZNF442	P48delinsP	TRUE	0	GPFQKDLYR	Zfp455	P24delinsP	EPAQWDLYR	3_00036	A33:03	0.238144	0.93	Kq	0.006219	14	Db	6.5e-05	56
ZNF442	P48delinsP	TRUE	0	LGPFQKDLY	Zfp455	P24delinsP	LEPAQWDLY	3_00036	A01:01	0.056593	1.4	Qa2	0.046939	3.4	Db	0.005304	7.7
ZNF442	P48delinsP	TRUE	0	PPEIISQGY	Zfp455	P24delinsP	EPAQWDLYR	3_00036	B35:01	0.219357	0.57	Kq	0.006219	14	Db	6.5e-05	56
ZNF502	P95delinsP	TRUE	0	QEEWALLDP	Zfp455	P24delinsP	PEEWECLEP	3_00036	B50:01	0.045104	1.5	Qa2	0.002958	24	Db	3e-06	95
ZNF502	P95delinsP	TRUE	0	PEQGIEDSF	Zfp455	P24delinsP	PAQWDLYRD	3_00036	B18:01	0.115304	0.7	Kq	3.1e-05	83	Kb	4e-06	98
ZNF502	P95delinsP	TRUE	0	FWPEQGIED	Zfp455	P24delinsP	LEPAQWDLY	3_00036	C14:02	0.001175	9.4	Qa2	0.046939	3.4	Db	0.005304	7.7
ZNF502	P95delinsP	TRUE	0	EEWALLDPS	Zfp455	P24delinsP	EEWECLEPA	3_00036	B18:01	0.020972	2.2	Kq	0.07137	2.3	Db	0.000545	26
ZNF502	P95delinsP	TRUE	0	WPEQGIEDS	Zfp455	P24delinsP	EPAQWDLYR	3_00036	B35:03	0.004382	4.4	Kq	0.006219	14	Db	6.5e-05	56
ZNF502	P95delinsP	TRUE	0	EWALLDPSQ	Zfp455	P24delinsP	EWECLEPAQ	3_00036	A33:03	0.002289	13	Kd	0.000348	30	Kb	1.4e-05	88
ZNF502	P95delinsP	TRUE	0	PSQKNLYRE	Zfp455	P24delinsP	PAQWDLYRD	3_00036	B58:01	0.000202	28	Kq	3.1e-05	83	Kb	4e-06	98
ZNF502	P95delinsP	TRUE	0	ALLDPSQKN	Zfp455	P24delinsP	ECLEPAQWD	3_00036	A02:06	0.007536	8	Qa2	6.9e-05	71	Db	4e-06	93
ZNF502	P95delinsP	TRUE	0	LLDPSQKNL	Zfp455	P24delinsP	CLEPAQWDL	3_00036	C05:01	0.961724	0.03	Lq	0.00935	5.8	Db	0.000939	20
ZNF502	P95delinsP	TRUE	0	LDPSQKNLY	Zfp455	P24delinsP	LEPAQWDLY	3_00036	A01:01	0.125544	0.8	Qa2	0.046939	3.4	Db	0.005304	7.7
ZNF502	P95delinsP	TRUE	0	DPSQKNLYR	Zfp455	P24delinsP	EPAQWDLYR	3_00036	A33:03	0.170734	1.4	Kq	0.006219	14	Db	6.5e-05	56
ZNF502	P95delinsP	TRUE	0	EFWPEQGIE	Zfp455	P24delinsP	CLEPAQWDL	3_00036	C14:02	0.000472	14	Lq	0.00935	5.8	Db	0.000939	20
ZNF502	P95delinsP	TRUE	0	WALLDPSQK	Zfp455	P24delinsP	WECLEPAQW	3_00036	A11:01	0.058256	1.9	Qa2	0.173731	0.47	Db	0.000687	23
ZNF502	P95delinsP	TRUE	0	QEFWPEQGI	Zfp455	P24delinsP	ECLEPAQWD	3_00036	B49:01	0.819557	0.03	Qa2	6.9e-05	71	Db	4e-06	93
ZNF502	P95delinsP	TRUE	0	LGPSQKSLY	Zfp455	P24delinsP	LEPAQWDLY	3_00036	C16:01	0.103467	0.88	Qa2	0.046939	3.4	Db	0.005304	7.7
ZNF502	P95delinsP	TRUE	0	FSQEFWPEQ	Zfp455	P24delinsP	EWECLEPAQ	3_00036	C16:01	0.008625	3.9	Kd	0.000348	30	Kb	1.4e-05	88
ZNF502	P95delinsP	TRUE	0	HFSQEFWPE	Zfp455	P24delinsP	EEWECLEPA	3_00036	A33:03	0.008363	7.3	Kq	0.07137	2.3	Db	0.000545	26
ZNF502	P95delinsP	TRUE	0	SHFSQEFWP	Zfp455	P24delinsP	PEEWECLEP	3_00036	B38:01	0.052015	1.5	Qa2	0.002958	24	Db	3e-06	95
ZNF502	P95delinsP	TRUE	0	PCQKNLYKD	Zfp455	P24delinsP	PAQWDLYRD	3_00036	A23:01	2e-06	76	Kq	3.1e-05	83	Kb	4e-06	98
ZNF502	P95delinsP	TRUE	0	GPCQKNLYK	Zfp455	P24delinsP	EPAQWDLYR	3_00036	A11:01	0.011661	3.9	Kq	0.006219	14	Db	6.5e-05	56
ZNF502	P95delinsP	TRUE	0	LGPCQKNLY	Zfp455	P24delinsP	LEPAQWDLY	3_00036	C16:01	0.025482	2.2	Qa2	0.046939	3.4	Db	0.005304	7.7
ZNF502	P95delinsP	TRUE	0	LLGPCQKNL	Zfp455	P24delinsP	CLEPAQWDL	3_00036	A02:01	0.135637	1.2	Lq	0.00935	5.8	Db	0.000939	20
ZNF502	P95delinsP	TRUE	0	ALLGPCQKN	Zfp455	P24delinsP	ECLEPAQWD	3_00036	B15:25	0.001387	16	Qa2	6.9e-05	71	Db	4e-06	93
ZNF502	P95delinsP	TRUE	0	WALLGPCQK	Zfp455	P24delinsP	WECLEPAQW	3_00036	A11:01	0.062311	1.9	Qa2	0.173731	0.47	Db	0.000687	23
ZNF502	P95delinsP	TRUE	0	EWALLGPCQ	Zfp455	P24delinsP	EWECLEPAQ	3_00036	A33:03	0.002765	12	Kd	0.000348	30	Kb	1.4e-05	88
ZNF502	P95delinsP	TRUE	0	EEWALLGPC	Zfp455	P24delinsP	EEWECLEPA	3_00036	B50:01	0.03239	1.9	Kq	0.07137	2.3	Db	0.000545	26
ZNF502	P95delinsP	TRUE	0	LLGPSQKSL	Zfp455	P24delinsP	CLEPAQWDL	3_00036	C01:02	0.196072	0.3	Lq	0.00935	5.8	Db	0.000939	20
ZNF502	P95delinsP	TRUE	0	QEEWALLGP	Zfp455	P24delinsP	PEEWECLEP	3_00036	B50:01	0.145564	0.62	Qa2	0.002958	24	Db	3e-06	95
ZNF502	P95delinsP	TRUE	0	SQEFWPEQG	Zfp455	P24delinsP	WECLEPAQW	3_00036	C08:02	0.001084	7.9	Qa2	0.173731	0.47	Db	0.000687	23
ZNF502	P95delinsP	TRUE	0	EEWALLGPS	Zfp455	P24delinsP	EEWECLEPA	3_00036	B18:01	0.018933	2.3	Kq	0.07137	2.3	Db	0.000545	26
ZNF502	P95delinsP	TRUE	0	REEWALLGP	Zfp455	P24delinsP	PEEWECLEP	3_00036	B50:01	0.295977	0.32	Qa2	0.002958	24	Db	3e-06	95
ZNF502	P95delinsP	TRUE	0	WALLGPSQK	Zfp455	P24delinsP	WECLEPAQW	3_00036	A11:01	0.12492	1.2	Qa2	0.173731	0.47	Db	0.000687	23
ZNF502	P95delinsP	TRUE	0	LSPAQKDLY	Zfp455	P24delinsP	LEPAQWDLY	3_00036	A01:01	0.505214	0.19	Qa2	0.046939	3.4	Db	0.005304	7.7
ZNF502	P95delinsP	TRUE	0	FLSPAQKDL	Zfp455	P24delinsP	CLEPAQWDL	3_00036	C17:01	0.501775	0.17	Lq	0.00935	5.8	Db	0.000939	20
ZNF502	P95delinsP	TRUE	0	QFLSPAQKD	Zfp455	P24delinsP	ECLEPAQWD	3_00036	A23:01	0.000274	14	Qa2	6.9e-05	71	Db	4e-06	93
ZNF502	P95delinsP	TRUE	0	WQFLSPAQK	Zfp455	P24delinsP	WECLEPAQW	3_00036	A11:01	0.219222	0.83	Qa2	0.173731	0.47	Db	0.000687	23
ZNF502	P95delinsP	TRUE	0	EWQFLSPAQ	Zfp455	P24delinsP	EWECLEPAQ	3_00036	A33:03	0.007675	7.5	Kd	0.000348	30	Kb	1.4e-05	88
ZNF502	P95delinsP	TRUE	0	EEWQFLSPA	Zfp455	P24delinsP	EEWECLEPA	3_00036	B50:01	0.535107	0.12	Kq	0.07137	2.3	Db	0.000545	26
ZNF502	P95delinsP	TRUE	0	SPAQKDLYR	Zfp455	P24delinsP	EPAQWDLYR	3_00036	A33:03	0.285276	0.76	Kq	0.006219	14	Db	6.5e-05	56
ZNF502	P95delinsP	TRUE	0	WEEWQFLSP	Zfp455	P24delinsP	PEEWECLEP	3_00036	B50:01	0.199798	0.49	Qa2	0.002958	24	Db	3e-06	95
ZNF502	P95delinsP	TRUE	0	NPSQRALYR	Zfp455	P24delinsP	EPAQWDLYR	3_00036	A33:03	0.267881	0.81	Kq	0.006219	14	Db	6.5e-05	56
ZNF502	P95delinsP	TRUE	0	LNPSQRALY	Zfp455	P24delinsP	LEPAQWDLY	3_00036	A29:02	0.187403	0.59	Qa2	0.046939	3.4	Db	0.005304	7.7
ZNF502	P95delinsP	TRUE	0	CLNPSQRAL	Zfp455	P24delinsP	CLEPAQWDL	3_00036	C01:02	0.154737	0.42	Lq	0.00935	5.8	Db	0.000939	20
ZNF502	P95delinsP	TRUE	0	KCLNPSQRA	Zfp455	P24delinsP	ECLEPAQWD	3_00036	A30:01	0.030159	4.1	Qa2	6.9e-05	71	Db	4e-06	93
ZNF502	P95delinsP	TRUE	0	WKCLNPSQR	Zfp455	P24delinsP	WECLEPAQW	3_00036	A31:01	0.012431	5.8	Qa2	0.173731	0.47	Db	0.000687	23
ZNF502	P95delinsP	TRUE	0	EWKCLNPSQ	Zfp455	P24delinsP	EWECLEPAQ	3_00036	A33:03	0.007151	7.7	Kd	0.000348	30	Kb	1.4e-05	88
ZNF502	P95delinsP	TRUE	0	EWALLGPSQ	Zfp455	P24delinsP	EWECLEPAQ	3_00036	A33:03	0.006199	8.1	Kd	0.000348	30	Kb	1.4e-05	88
ZNF502	P95delinsP	TRUE	0	PAQKDLYRD	Zfp455	P24delinsP	PAQWDLYRD	3_00036	B58:01	5.2e-05	46	Kq	3.1e-05	83	Kb	4e-06	98
ZNF502	P95delinsP	TRUE	0	WEEWQLLGP	Zfp455	P24delinsP	PEEWECLEP	3_00036	B50:01	0.066808	1.2	Qa2	0.002958	24	Db	3e-06	95
ZNF502	P95delinsP	TRUE	0	EEWQLLGPF	Zfp455	P24delinsP	EEWECLEPA	3_00036	B18:01	0.783158	0.06	Kq	0.07137	2.3	Db	0.000545	26
ZNF502	P95delinsP	TRUE	0	PPEIISQGY	Zfp455	P24delinsP	EPAQWDLYR	3_00036	B35:01	0.219357	0.57	Kq	0.006219	14	Db	6.5e-05	56
ZNF502	P95delinsP	TRUE	0	APPEIISQG	Zfp455	P24delinsP	LEPAQWDLY	3_00036	B56:01	0.089154	1.3	Qa2	0.046939	3.4	Db	0.005304	7.7
ZNF502	P95delinsP	TRUE	0	EAPPEIISQ	Zfp455	P24delinsP	CLEPAQWDL	3_00036	A26:01	0.03907	1.4	Lq	0.00935	5.8	Db	0.000939	20
ZNF502	P95delinsP	TRUE	0	KEAPPEIIS	Zfp455	P24delinsP	ECLEPAQWD	3_00036	B50:01	0.513357	0.13	Qa2	6.9e-05	71	Db	4e-06	93
ZNF502	P95delinsP	TRUE	0	HKEAPPEII	Zfp455	P24delinsP	WECLEPAQW	3_00036	B38:01	0.253474	0.38	Qa2	0.173731	0.47	Db	0.000687	23
ZNF502	P95delinsP	TRUE	0	IHKEAPPEI	Zfp455	P24delinsP	EWECLEPAQ	3_00036	B38:01	0.763882	0.05	Kd	0.000348	30	Kb	1.4e-05	88
ZNF502	P95delinsP	TRUE	0	FIHKEAPPE	Zfp455	P24delinsP	EEWECLEPA	3_00036	B15:02	0.003633	9	Kq	0.07137	2.3	Db	0.000545	26
ZNF502	P95delinsP	TRUE	0	TFIHKEAPP	Zfp455	P24delinsP	PEEWECLEP	3_00036	B08:01	0.001954	14	Qa2	0.002958	24	Db	3e-06	95
ZNF502	P95delinsP	TRUE	0	PFQKDLYRD	Zfp455	P24delinsP	PAQWDLYRD	3_00036	A24:02	9.8e-05	21	Kq	3.1e-05	83	Kb	4e-06	98
ZNF502	P95delinsP	TRUE	0	GPFQKDLYR	Zfp455	P24delinsP	EPAQWDLYR	3_00036	A33:03	0.238144	0.93	Kq	0.006219	14	Db	6.5e-05	56
ZNF502	P95delinsP	TRUE	0	LGPFQKDLY	Zfp455	P24delinsP	LEPAQWDLY	3_00036	A01:01	0.056593	1.4	Qa2	0.046939	3.4	Db	0.005304	7.7
ZNF502	P95delinsP	TRUE	0	LLGPFQKDL	Zfp455	P24delinsP	CLEPAQWDL	3_00036	A02:01	0.120123	1.3	Lq	0.00935	5.8	Db	0.000939	20
ZNF502	P95delinsP	TRUE	0	QLLGPFQKD	Zfp455	P24delinsP	ECLEPAQWD	3_00036	A02:06	0.003181	12	Qa2	6.9e-05	71	Db	4e-06	93
ZNF502	P95delinsP	TRUE	0	WQLLGPFQK	Zfp455	P24delinsP	WECLEPAQW	3_00036	A11:01	0.242713	0.74	Qa2	0.173731	0.47	Db	0.000687	23
ZNF502	P95delinsP	TRUE	0	EWQLLGPFQ	Zfp455	P24delinsP	EWECLEPAQ	3_00036	A33:03	0.006239	8.1	Kd	0.000348	30	Kb	1.4e-05	88
ZNF502	P95delinsP	TRUE	0	AEWKCLNPS	Zfp455	P24delinsP	EEWECLEPA	3_00036	B50:01	0.096225	0.89	Kq	0.07137	2.3	Db	0.000545	26
ZNF502	P95delinsP	TRUE	0	LAEWKCLNP	Zfp455	P24delinsP	PEEWECLEP	3_00036	C08:02	0.000277	14	Qa2	0.002958	24	Db	3e-06	95
ZNF502	P95delinsP	TRUE	0	PTGAKESST	Zfp455	P24delinsP	PAQWDLYRD	3_00036	A68:02	4.2e-05	47	Kq	3.1e-05	83	Kb	4e-06	98
ZNF502	P95delinsP	TRUE	0	EPTGAKESS	Zfp455	P24delinsP	EPAQWDLYR	3_00036	B56:01	0.036247	2.3	Kq	0.006219	14	Db	6.5e-05	56
ZNF502	P95delinsP	TRUE	0	LGLLDPAQR	Zfp455	P24delinsP	WECLEPAQW	3_00036	A33:03	0.095109	2.2	Qa2	0.173731	0.47	Db	0.000687	23
ZNF502	P95delinsP	TRUE	0	ELGLLDPAQ	Zfp455	P24delinsP	EWECLEPAQ	3_00036	B15:02	0.002325	11	Kd	0.000348	30	Kb	1.4e-05	88
ZNF502	P95delinsP	TRUE	0	EELGLLDPA	Zfp455	P24delinsP	EEWECLEPA	3_00036	B50:01	0.206297	0.47	Kq	0.07137	2.3	Db	0.000545	26
ZNF502	P95delinsP	TRUE	0	EEELGLLDP	Zfp455	P24delinsP	PEEWECLEP	3_00036	B50:01	0.023061	2.3	Qa2	0.002958	24	Db	3e-06	95
ZNF502	P95delinsP	TRUE	0	PAQRTMHKD	Zfp455	P24delinsP	PAQWDLYRD	3_00036	B58:01	5.7e-05	45	Kq	3.1e-05	83	Kb	4e-06	98
ZNF502	P95delinsP	TRUE	0	DPAQRTMHK	Zfp455	P24delinsP	EPAQWDLYR	3_00036	B55:01	0.031711	2.6	Kq	0.006219	14	Db	6.5e-05	56
ZNF502	P95delinsP	TRUE	0	LDPAQRTMH	Zfp455	P24delinsP	LEPAQWDLY	3_00036	B18:01	0.00076	12	Qa2	0.046939	3.4	Db	0.005304	7.7
ZNF502	P95delinsP	TRUE	0	RLDPAQRTM	Zfp455	P24delinsP	CLEPAQWDL	3_00036	E01:01	0.321244	0.01	Lq	0.00935	5.8	Db	0.000939	20
ZNF502	P95delinsP	TRUE	0	HRLDPAQRT	Zfp455	P24delinsP	ECLEPAQWD	3_00036	B27:05	0.262392	0.73	Qa2	6.9e-05	71	Db	4e-06	93
ZNF502	P95delinsP	TRUE	0	WHRLDPAQR	Zfp455	P24delinsP	WECLEPAQW	3_00036	A33:03	0.042595	3.6	Qa2	0.173731	0.47	Db	0.000687	23
ZNF502	P95delinsP	TRUE	0	EWHRLDPAQ	Zfp455	P24delinsP	EWECLEPAQ	3_00036	A33:03	0.001874	13	Kd	0.000348	30	Kb	1.4e-05	88
ZNF502	P95delinsP	TRUE	0	QEWHRLDPA	Zfp455	P24delinsP	EEWECLEPA	3_00036	B50:01	0.509896	0.13	Kq	0.07137	2.3	Db	0.000545	26
ZNF502	P95delinsP	TRUE	0	RQEWHRLDP	Zfp455	P24delinsP	PEEWECLEP	3_00036	B50:01	0.016385	2.7	Qa2	0.002958	24	Db	3e-06	95
ZNF502	P95delinsP	TRUE	0	PSQKSLYRD	Zfp455	P24delinsP	PAQWDLYRD	3_00036	B58:01	7.2e-05	41	Kq	3.1e-05	83	Kb	4e-06	98
ZNF502	P95delinsP	TRUE	0	GPSQKSLYR	Zfp455	P24delinsP	EPAQWDLYR	3_00036	A33:03	0.171845	1.4	Kq	0.006219	14	Db	6.5e-05	56
ZNF502	P95delinsP	TRUE	0	GLLDPAQRK	Zfp455	P24delinsP	ECLEPAQWD	3_00036	A03:01	0.865959	0.05	Qa2	6.9e-05	71	Db	4e-06	93
ZNF502	P95delinsP	TRUE	0	PEIISQGYN	Zfp455	P24delinsP	PAQWDLYRD	3_00036	B44:03	3.5e-05	33	Kq	3.1e-05	83	Kb	4e-06	98
ZNF502	P95delinsP	TRUE	0	LLDPAQRKL	Zfp455	P24delinsP	CLEPAQWDL	3_00036	C08:02	0.959806	0.02	Lq	0.00935	5.8	Db	0.000939	20
ZNF502	P95delinsP	TRUE	0	DPAQRKLYR	Zfp455	P24delinsP	EPAQWDLYR	3_00036	A33:03	0.172552	1.3	Kq	0.006219	14	Db	6.5e-05	56
ZNF502	P95delinsP	TRUE	0	GEPTGAKES	Zfp455	P24delinsP	LEPAQWDLY	3_00036	B50:01	0.029995	2	Qa2	0.046939	3.4	Db	0.005304	7.7
ZNF502	P95delinsP	TRUE	0	GGEPTGAKE	Zfp455	P24delinsP	CLEPAQWDL	3_00036	C08:02	0.000107	20	Lq	0.00935	5.8	Db	0.000939	20
ZNF502	P95delinsP	TRUE	0	PGGEPTGAK	Zfp455	P24delinsP	ECLEPAQWD	3_00036	A11:01	0.002152	7.3	Qa2	6.9e-05	71	Db	4e-06	93
ZNF502	P95delinsP	TRUE	0	EPGGEPTGA	Zfp455	P24delinsP	WECLEPAQW	3_00036	B56:01	0.120149	1.1	Qa2	0.173731	0.47	Db	0.000687	23
ZNF502	P95delinsP	TRUE	0	MEPGGEPTG	Zfp455	P24delinsP	EWECLEPAQ	3_00036	B50:01	0.014068	3	Kd	0.000348	30	Kb	1.4e-05	88
ZNF502	P95delinsP	TRUE	0	PAQRTLYRD	Zfp455	P24delinsP	PAQWDLYRD	3_00036	B58:01	3.6e-05	52	Kq	3.1e-05	83	Kb	4e-06	98
ZNF502	P95delinsP	TRUE	0	DPAQRTLYR	Zfp455	P24delinsP	EPAQWDLYR	3_00036	A33:03	0.228583	0.97	Kq	0.006219	14	Db	6.5e-05	56
ZNF502	P95delinsP	TRUE	0	LDPAQRTLY	Zfp455	P24delinsP	LEPAQWDLY	3_00036	A01:01	0.118407	0.83	Qa2	0.046939	3.4	Db	0.005304	7.7
ZNF502	P95delinsP	TRUE	0	CLDPAQRTL	Zfp455	P24delinsP	CLEPAQWDL	3_00036	C04:01	0.528211	0.06	Lq	0.00935	5.8	Db	0.000939	20
ZNF502	P95delinsP	TRUE	0	KCLDPAQRT	Zfp455	P24delinsP	ECLEPAQWD	3_00036	A02:06	0.003846	11	Qa2	6.9e-05	71	Db	4e-06	93
ZNF502	P95delinsP	TRUE	0	WKCLDPAQR	Zfp455	P24delinsP	WECLEPAQW	3_00036	A33:03	0.010784	6.6	Qa2	0.173731	0.47	Db	0.000687	23
ZNF502	P95delinsP	TRUE	0	EWKCLDPAQ	Zfp455	P24delinsP	EWECLEPAQ	3_00036	A33:03	0.002505	12	Kd	0.000348	30	Kb	1.4e-05	88
ZNF502	P95delinsP	TRUE	0	EEWKCLDPA	Zfp455	P24delinsP	EEWECLEPA	3_00036	B50:01	0.093699	0.91	Kq	0.07137	2.3	Db	0.000545	26
ZNF502	P95delinsP	TRUE	0	QEEWKCLDP	Zfp455	P24delinsP	PEEWECLEP	3_00036	B50:01	0.006842	4.6	Qa2	0.002958	24	Db	3e-06	95
ZNF502	P95delinsP	TRUE	0	PAQRKLYRD	Zfp455	P24delinsP	PAQWDLYRD	3_00036	B58:01	1.5e-05	66	Kq	3.1e-05	83	Kb	4e-06	98
ZNF502	P95delinsP	TRUE	0	LDPAQRKLY	Zfp455	P24delinsP	LEPAQWDLY	3_00036	A01:01	0.053753	1.5	Qa2	0.046939	3.4	Db	0.005304	7.7
ZNF502	P95delinsP	TRUE	0	PSQRALYRE	Zfp455	P24delinsP	PAQWDLYRD	3_00036	B58:01	0.000162	30	Kq	3.1e-05	83	Kb	4e-06	98
ZNF502	P95delinsP	TRUE	0	ELGLLDPVQ	Zfp455	P24delinsP	EWECLEPAQ	3_00036	B15:02	0.002165	12	Kd	0.000348	30	Kb	1.4e-05	88
ZNF502	P95delinsP	TRUE	0	PSQRDLYRD	Zfp455	P24delinsP	PAQWDLYRD	3_00036	B58:01	5e-05	47	Kq	3.1e-05	83	Kb	4e-06	98
ZNF502	P95delinsP	TRUE	0	DPSQRDLYR	Zfp455	P24delinsP	EPAQWDLYR	3_00036	A33:03	0.08197	2.4	Kq	0.006219	14	Db	6.5e-05	56
ZNF502	P95delinsP	TRUE	0	LDPSQRDLY	Zfp455	P24delinsP	LEPAQWDLY	3_00036	A01:01	0.10164	0.93	Qa2	0.046939	3.4	Db	0.005304	7.7
ZNF502	P95delinsP	TRUE	0	LLDPSQRDL	Zfp455	P24delinsP	CLEPAQWDL	3_00036	C05:01	0.92506	0.04	Lq	0.00935	5.8	Db	0.000939	20
ZNF502	P95delinsP	TRUE	0	TLLDPSQRD	Zfp455	P24delinsP	ECLEPAQWD	3_00036	A02:01	0.001014	14	Qa2	6.9e-05	71	Db	4e-06	93
ZNF502	P95delinsP	TRUE	0	WTLLDPSQR	Zfp455	P24delinsP	WECLEPAQW	3_00036	A68:01	0.696874	0.32	Qa2	0.173731	0.47	Db	0.000687	23
ZNF502	P95delinsP	TRUE	0	PEEWKCLDP	Zfp455	P24delinsP	PEEWECLEP	3_00036	B49:01	0.000165	33	Qa2	0.002958	24	Db	3e-06	95
ZNF502	P95delinsP	TRUE	0	PTQRALYRA	Zfp455	P24delinsP	PAQWDLYRD	3_00036	A01:01	0.001732	11	Kq	3.1e-05	83	Kb	4e-06	98
ZNF502	P95delinsP	TRUE	0	LEEWKCLDP	Zfp455	P24delinsP	PEEWECLEP	3_00036	B50:01	0.005828	4.9	Qa2	0.002958	24	Db	3e-06	95
ZNF502	P95delinsP	TRUE	0	EEWKCLDPT	Zfp455	P24delinsP	EEWECLEPA	3_00036	B18:01	0.013428	2.7	Kq	0.07137	2.3	Db	0.000545	26
ZNF502	P95delinsP	TRUE	0	EWKCLDPTQ	Zfp455	P24delinsP	EWECLEPAQ	3_00036	A33:03	0.003614	11	Kd	0.000348	30	Kb	1.4e-05	88
ZNF502	P95delinsP	TRUE	0	EELGLLDPV	Zfp455	P24delinsP	EEWECLEPA	3_00036	B49:01	0.204651	0.68	Kq	0.07137	2.3	Db	0.000545	26
ZNF502	P95delinsP	TRUE	0	WKCLDPTQR	Zfp455	P24delinsP	WECLEPAQW	3_00036	A33:03	0.011251	6.5	Qa2	0.173731	0.47	Db	0.000687	23
ZNF502	P95delinsP	TRUE	0	KCLDPTQRA	Zfp455	P24delinsP	ECLEPAQWD	3_00036	A30:01	0.042358	3.2	Qa2	6.9e-05	71	Db	4e-06	93
ZNF502	P95delinsP	TRUE	0	CLDPTQRAL	Zfp455	P24delinsP	CLEPAQWDL	3_00036	C08:02	0.835521	0.07	Lq	0.00935	5.8	Db	0.000939	20
ZNF502	P95delinsP	TRUE	0	LDPTQRALY	Zfp455	P24delinsP	LEPAQWDLY	3_00036	A01:01	0.111107	0.88	Qa2	0.046939	3.4	Db	0.005304	7.7
ZNF502	P95delinsP	TRUE	0	DPTQRALYR	Zfp455	P24delinsP	EPAQWDLYR	3_00036	A33:03	0.108874	2	Kq	0.006219	14	Db	6.5e-05	56
ZNF502	P95delinsP	TRUE	0	PSQKNLYRD	Zfp455	P24delinsP	PAQWDLYRD	3_00036	B58:01	6.9e-05	42	Kq	3.1e-05	83	Kb	4e-06	98
ZNF502	P95delinsP	TRUE	0	KCLDPAQQN	Zfp455	P24delinsP	ECLEPAQWD	3_00036	B58:01	0.001663	11	Qa2	6.9e-05	71	Db	4e-06	93
ZNF502	P95delinsP	TRUE	0	WKCLDPAQQ	Zfp455	P24delinsP	WECLEPAQW	3_00036	B38:01	0.000202	23	Qa2	0.173731	0.47	Db	0.000687	23
ZNF502	P95delinsP	TRUE	0	DPAQQNLYR	Zfp455	P24delinsP	EPAQWDLYR	3_00036	A68:01	0.207509	1.6	Kq	0.006219	14	Db	6.5e-05	56
ZNF502	P95delinsP	TRUE	0	LDPAQQNLY	Zfp455	P24delinsP	LEPAQWDLY	3_00036	A01:01	0.170026	0.62	Qa2	0.046939	3.4	Db	0.005304	7.7
ZNF502	P95delinsP	TRUE	0	CLDPAQQNL	Zfp455	P24delinsP	CLEPAQWDL	3_00036	C05:01	0.919847	0.05	Lq	0.00935	5.8	Db	0.000939	20
ZNF502	P95delinsP	TRUE	0	PVQRNLYQD	Zfp455	P24delinsP	PAQWDLYRD	3_00036	B58:01	2.2e-05	60	Kq	3.1e-05	83	Kb	4e-06	98
ZNF502	P95delinsP	TRUE	0	DPVQRNLYQ	Zfp455	P24delinsP	EPAQWDLYR	3_00036	B35:01	0.012099	3.4	Kq	0.006219	14	Db	6.5e-05	56
ZNF502	P95delinsP	TRUE	0	LDPVQRNLY	Zfp455	P24delinsP	LEPAQWDLY	3_00036	A01:01	0.079631	1.2	Qa2	0.046939	3.4	Db	0.005304	7.7
ZNF502	P95delinsP	TRUE	0	LLDPVQRNL	Zfp455	P24delinsP	CLEPAQWDL	3_00036	E01:01	0.275309	0.02	Lq	0.00935	5.8	Db	0.000939	20
ZNF502	P95delinsP	TRUE	0	GLLDPVQRN	Zfp455	P24delinsP	ECLEPAQWD	3_00036	A02:06	0.009713	7	Qa2	6.9e-05	71	Db	4e-06	93
ZNF502	P95delinsP	TRUE	0	LGLLDPVQR	Zfp455	P24delinsP	WECLEPAQW	3_00036	A31:01	0.133097	1.7	Qa2	0.173731	0.47	Db	0.000687	23
ZNF502	P95delinsP	TRUE	0	PAQQNLYRD	Zfp455	P24delinsP	PAQWDLYRD	3_00036	B58:01	4.4e-05	49	Kq	3.1e-05	83	Kb	4e-06	98
ZNF502	P95delinsP	TRUE	0	EWTLLDPSQ	Zfp455	P24delinsP	EWECLEPAQ	3_00036	A33:03	0.000972	17	Kd	0.000348	30	Kb	1.4e-05	88
ZNF502	P95delinsP	TRUE	0	ALLGPSQKS	Zfp455	P24delinsP	ECLEPAQWD	3_00036	A02:01	0.033518	2.7	Qa2	6.9e-05	71	Db	4e-06	93
ZNF502	P95delinsP	TRUE	0	LDPSQKNLC	Zfp455	P24delinsP	LEPAQWDLY	3_00036	B37:01	0.005016	6.9	Qa2	0.046939	3.4	Db	0.005304	7.7
ZNF502	P95delinsP	TRUE	0	QEEWTLLDP	Zfp455	P24delinsP	PEEWECLEP	3_00036	B50:01	0.061591	1.3	Qa2	0.002958	24	Db	3e-06	95
ZNF502	P95delinsP	TRUE	0	PSQKNLCRD	Zfp455	P24delinsP	PAQWDLYRD	3_00036	C07:02	2e-06	68	Kq	3.1e-05	83	Kb	4e-06	98
ZNF502	P95delinsP	TRUE	0	DPSQKNLCR	Zfp455	P24delinsP	EPAQWDLYR	3_00036	A33:03	0.05987	3	Kq	0.006219	14	Db	6.5e-05	56
ZNF502	P95delinsP	TRUE	0	EEWTLLDPS	Zfp455	P24delinsP	EEWECLEPA	3_00036	B18:01	0.025678	1.9	Kq	0.07137	2.3	Db	0.000545	26
ZNF595	P23delinsP	TRUE	1	ALLDPSQKN	Zfp455	P24delinsP	ECLEPAQWD	3_00036	A02:06	0.007536	8	Qa2	6.9e-05	71	Db	4e-06	93
ZNF595	P23delinsP	TRUE	1	WALLDPSQK	Zfp455	P24delinsP	WECLEPAQW	3_00036	A11:01	0.058256	1.9	Qa2	0.173731	0.47	Db	0.000687	23
ZNF595	P23delinsP	TRUE	1	EWALLDPSQ	Zfp455	P24delinsP	EWECLEPAQ	3_00036	A33:03	0.002289	13	Kd	0.000348	30	Kb	1.4e-05	88
ZNF595	P23delinsP	TRUE	1	EEWALLDPS	Zfp455	P24delinsP	EEWECLEPA	3_00036	B18:01	0.020972	2.2	Kq	0.07137	2.3	Db	0.000545	26
ZNF595	P23delinsP	TRUE	1	LDPAQQNLY	Zfp455	P24delinsP	LEPAQWDLY	3_00036	A01:01	0.170026	0.62	Qa2	0.046939	3.4	Db	0.005304	7.7
ZNF595	P23delinsP	TRUE	1	LLDPSQKNL	Zfp455	P24delinsP	CLEPAQWDL	3_00036	C05:01	0.961724	0.03	Lq	0.00935	5.8	Db	0.000939	20
ZNF595	P23delinsP	TRUE	1	PAQQNLYRD	Zfp455	P24delinsP	PAQWDLYRD	3_00036	B58:01	4.4e-05	49	Kq	3.1e-05	83	Kb	4e-06	98
ZNF595	P23delinsP	TRUE	1	CLDPAQQNL	Zfp455	P24delinsP	CLEPAQWDL	3_00036	C05:01	0.919847	0.05	Lq	0.00935	5.8	Db	0.000939	20
ZNF595	P23delinsP	TRUE	1	DPAQQNLYR	Zfp455	P24delinsP	EPAQWDLYR	3_00036	A68:01	0.207509	1.6	Kq	0.006219	14	Db	6.5e-05	56
ZNF595	P23delinsP	TRUE	1	QEEWALLDP	Zfp455	P24delinsP	PEEWECLEP	3_00036	B50:01	0.045104	1.5	Qa2	0.002958	24	Db	3e-06	95
ZNF595	P23delinsP	TRUE	1	LDPSQKNLC	Zfp455	P24delinsP	LEPAQWDLY	3_00036	B37:01	0.005016	6.9	Qa2	0.046939	3.4	Db	0.005304	7.7
ZNF595	P23delinsP	TRUE	1	DPAQRTLYR	Zfp455	P24delinsP	EPAQWDLYR	3_00036	A33:03	0.228583	0.97	Kq	0.006219	14	Db	6.5e-05	56
ZNF595	P23delinsP	TRUE	1	PSQKNLCRD	Zfp455	P24delinsP	PAQWDLYRD	3_00036	C07:02	2e-06	68	Kq	3.1e-05	83	Kb	4e-06	98
ZNF595	P23delinsP	TRUE	1	DPTQRALYR	Zfp455	P24delinsP	EPAQWDLYR	3_00036	A33:03	0.108874	2	Kq	0.006219	14	Db	6.5e-05	56
ZNF595	P23delinsP	TRUE	1	PTQRALYRA	Zfp455	P24delinsP	PAQWDLYRD	3_00036	A01:01	0.001732	11	Kq	3.1e-05	83	Kb	4e-06	98
ZNF595	P23delinsP	TRUE	1	LDPSQKNLY	Zfp455	P24delinsP	LEPAQWDLY	3_00036	A01:01	0.125544	0.8	Qa2	0.046939	3.4	Db	0.005304	7.7
ZNF595	P23delinsP	TRUE	1	LDPTQRALY	Zfp455	P24delinsP	LEPAQWDLY	3_00036	A01:01	0.111107	0.88	Qa2	0.046939	3.4	Db	0.005304	7.7
ZNF595	P23delinsP	TRUE	1	DPSQKNLYR	Zfp455	P24delinsP	EPAQWDLYR	3_00036	A33:03	0.170734	1.4	Kq	0.006219	14	Db	6.5e-05	56
ZNF595	P23delinsP	TRUE	1	PEEWKCLDP	Zfp455	P24delinsP	PEEWECLEP	3_00036	B49:01	0.000165	33	Qa2	0.002958	24	Db	3e-06	95
ZNF595	P23delinsP	TRUE	1	EEWKCLDPA	Zfp455	P24delinsP	EEWECLEPA	3_00036	B50:01	0.093699	0.91	Kq	0.07137	2.3	Db	0.000545	26
ZNF595	P23delinsP	TRUE	1	EWKCLDPAQ	Zfp455	P24delinsP	EWECLEPAQ	3_00036	A33:03	0.002505	12	Kd	0.000348	30	Kb	1.4e-05	88
ZNF595	P23delinsP	TRUE	1	WKCLDPAQQ	Zfp455	P24delinsP	WECLEPAQW	3_00036	B38:01	0.000202	23	Qa2	0.173731	0.47	Db	0.000687	23
ZNF595	P23delinsP	TRUE	1	KCLDPAQQN	Zfp455	P24delinsP	ECLEPAQWD	3_00036	B58:01	0.001663	11	Qa2	6.9e-05	71	Db	4e-06	93
ZNF595	P23delinsP	TRUE	1	PSQKNLYRD	Zfp455	P24delinsP	PAQWDLYRD	3_00036	B58:01	6.9e-05	42	Kq	3.1e-05	83	Kb	4e-06	98
ZNF595	P23delinsP	TRUE	1	DPSQKNLCR	Zfp455	P24delinsP	EPAQWDLYR	3_00036	A33:03	0.05987	3	Kq	0.006219	14	Db	6.5e-05	56
ZNF595	P23delinsP	TRUE	1	CLDPTQRAL	Zfp455	P24delinsP	CLEPAQWDL	3_00036	C08:02	0.835521	0.07	Lq	0.00935	5.8	Db	0.000939	20
ZNF595	P23delinsP	TRUE	1	WKCLDPTQR	Zfp455	P24delinsP	WECLEPAQW	3_00036	A33:03	0.011251	6.5	Qa2	0.173731	0.47	Db	0.000687	23
ZNF595	P23delinsP	TRUE	1	QEEWTLLDP	Zfp455	P24delinsP	PEEWECLEP	3_00036	B50:01	0.061591	1.3	Qa2	0.002958	24	Db	3e-06	95
ZNF595	P23delinsP	TRUE	1	EEWTLLDPS	Zfp455	P24delinsP	EEWECLEPA	3_00036	B18:01	0.025678	1.9	Kq	0.07137	2.3	Db	0.000545	26
ZNF595	P23delinsP	TRUE	1	EWTLLDPSQ	Zfp455	P24delinsP	EWECLEPAQ	3_00036	A33:03	0.000972	17	Kd	0.000348	30	Kb	1.4e-05	88
ZNF595	P23delinsP	TRUE	1	WTLLDPSQR	Zfp455	P24delinsP	WECLEPAQW	3_00036	A68:01	0.696874	0.32	Qa2	0.173731	0.47	Db	0.000687	23
ZNF595	P23delinsP	TRUE	1	TLLDPSQRD	Zfp455	P24delinsP	ECLEPAQWD	3_00036	A02:01	0.001014	14	Qa2	6.9e-05	71	Db	4e-06	93
ZNF595	P23delinsP	TRUE	1	LLDPSQRDL	Zfp455	P24delinsP	CLEPAQWDL	3_00036	C05:01	0.92506	0.04	Lq	0.00935	5.8	Db	0.000939	20
ZNF595	P23delinsP	TRUE	1	LDPSQRDLY	Zfp455	P24delinsP	LEPAQWDLY	3_00036	A01:01	0.10164	0.93	Qa2	0.046939	3.4	Db	0.005304	7.7
ZNF595	P23delinsP	TRUE	1	DPSQRDLYR	Zfp455	P24delinsP	EPAQWDLYR	3_00036	A33:03	0.08197	2.4	Kq	0.006219	14	Db	6.5e-05	56
ZNF595	P23delinsP	TRUE	1	PSQRDLYRD	Zfp455	P24delinsP	PAQWDLYRD	3_00036	B58:01	5e-05	47	Kq	3.1e-05	83	Kb	4e-06	98
ZNF595	P23delinsP	TRUE	1	KCLDPTQRA	Zfp455	P24delinsP	ECLEPAQWD	3_00036	A30:01	0.042358	3.2	Qa2	6.9e-05	71	Db	4e-06	93
ZNF595	P23delinsP	TRUE	1	QEEWKCLDP	Zfp455	P24delinsP	PEEWECLEP	3_00036	B50:01	0.006842	4.6	Qa2	0.002958	24	Db	3e-06	95
ZNF595	P23delinsP	TRUE	1	WKCLDPAQR	Zfp455	P24delinsP	WECLEPAQW	3_00036	A33:03	0.010784	6.6	Qa2	0.173731	0.47	Db	0.000687	23
ZNF595	P23delinsP	TRUE	1	KCLDPAQRT	Zfp455	P24delinsP	ECLEPAQWD	3_00036	A02:06	0.003846	11	Qa2	6.9e-05	71	Db	4e-06	93
ZNF595	P23delinsP	TRUE	1	CLDPAQRTL	Zfp455	P24delinsP	CLEPAQWDL	3_00036	C04:01	0.528211	0.06	Lq	0.00935	5.8	Db	0.000939	20
ZNF595	P23delinsP	TRUE	1	LDPAQRTLY	Zfp455	P24delinsP	LEPAQWDLY	3_00036	A01:01	0.118407	0.83	Qa2	0.046939	3.4	Db	0.005304	7.7
ZNF595	P23delinsP	TRUE	1	PAQRTLYRD	Zfp455	P24delinsP	PAQWDLYRD	3_00036	B58:01	3.6e-05	52	Kq	3.1e-05	83	Kb	4e-06	98
ZNF595	P23delinsP	TRUE	1	LEEWKCLDP	Zfp455	P24delinsP	PEEWECLEP	3_00036	B50:01	0.005828	4.9	Qa2	0.002958	24	Db	3e-06	95
ZNF595	P23delinsP	TRUE	1	EEWKCLDPT	Zfp455	P24delinsP	EEWECLEPA	3_00036	B18:01	0.013428	2.7	Kq	0.07137	2.3	Db	0.000545	26
ZNF595	P23delinsP	TRUE	1	EWKCLDPTQ	Zfp455	P24delinsP	EWECLEPAQ	3_00036	A33:03	0.003614	11	Kd	0.000348	30	Kb	1.4e-05	88
ZNF595	P23delinsP	TRUE	1	SPAQKDLYR	Zfp455	P24delinsP	EPAQWDLYR	3_00036	A33:03	0.285276	0.76	Kq	0.006219	14	Db	6.5e-05	56
ZNF595	P23delinsP	TRUE	1	WALLGPSQK	Zfp455	P24delinsP	WECLEPAQW	3_00036	A11:01	0.12492	1.2	Qa2	0.173731	0.47	Db	0.000687	23
ZNF595	P23delinsP	TRUE	1	ALLGPSQKS	Zfp455	P24delinsP	ECLEPAQWD	3_00036	A02:01	0.033518	2.7	Qa2	6.9e-05	71	Db	4e-06	93
ZNF595	P23delinsP	TRUE	1	LLGPSQKSL	Zfp455	P24delinsP	CLEPAQWDL	3_00036	C01:02	0.196072	0.3	Lq	0.00935	5.8	Db	0.000939	20
ZNF595	P23delinsP	TRUE	1	LGPSQKSLY	Zfp455	P24delinsP	LEPAQWDLY	3_00036	C16:01	0.103467	0.88	Qa2	0.046939	3.4	Db	0.005304	7.7
ZNF595	P23delinsP	TRUE	1	GPSQKSLYR	Zfp455	P24delinsP	EPAQWDLYR	3_00036	A33:03	0.171845	1.4	Kq	0.006219	14	Db	6.5e-05	56
ZNF595	P23delinsP	TRUE	1	PSQKSLYRD	Zfp455	P24delinsP	PAQWDLYRD	3_00036	B58:01	7.2e-05	41	Kq	3.1e-05	83	Kb	4e-06	98
ZNF595	P23delinsP	TRUE	1	RQEWHRLDP	Zfp455	P24delinsP	PEEWECLEP	3_00036	B50:01	0.016385	2.7	Qa2	0.002958	24	Db	3e-06	95
ZNF595	P23delinsP	TRUE	1	QEWHRLDPA	Zfp455	P24delinsP	EEWECLEPA	3_00036	B50:01	0.509896	0.13	Kq	0.07137	2.3	Db	0.000545	26
ZNF595	P23delinsP	TRUE	1	EWHRLDPAQ	Zfp455	P24delinsP	EWECLEPAQ	3_00036	A33:03	0.001874	13	Kd	0.000348	30	Kb	1.4e-05	88
ZNF595	P23delinsP	TRUE	1	WHRLDPAQR	Zfp455	P24delinsP	WECLEPAQW	3_00036	A33:03	0.042595	3.6	Qa2	0.173731	0.47	Db	0.000687	23
ZNF595	P23delinsP	TRUE	1	HRLDPAQRT	Zfp455	P24delinsP	ECLEPAQWD	3_00036	B27:05	0.262392	0.73	Qa2	6.9e-05	71	Db	4e-06	93
ZNF595	P23delinsP	TRUE	1	RLDPAQRTM	Zfp455	P24delinsP	CLEPAQWDL	3_00036	E01:01	0.321244	0.01	Lq	0.00935	5.8	Db	0.000939	20
ZNF595	P23delinsP	TRUE	1	EWALLGPSQ	Zfp455	P24delinsP	EWECLEPAQ	3_00036	A33:03	0.006199	8.1	Kd	0.000348	30	Kb	1.4e-05	88
ZNF595	P23delinsP	TRUE	1	LDPAQRTMH	Zfp455	P24delinsP	LEPAQWDLY	3_00036	B18:01	0.00076	12	Qa2	0.046939	3.4	Db	0.005304	7.7
ZNF595	P23delinsP	TRUE	1	PAQRTMHKD	Zfp455	P24delinsP	PAQWDLYRD	3_00036	B58:01	5.7e-05	45	Kq	3.1e-05	83	Kb	4e-06	98
ZNF595	P23delinsP	TRUE	1	EEELGLLDP	Zfp455	P24delinsP	PEEWECLEP	3_00036	B50:01	0.023061	2.3	Qa2	0.002958	24	Db	3e-06	95
ZNF595	P23delinsP	TRUE	1	EELGLLDPA	Zfp455	P24delinsP	EEWECLEPA	3_00036	B50:01	0.206297	0.47	Kq	0.07137	2.3	Db	0.000545	26
ZNF595	P23delinsP	TRUE	1	ELGLLDPAQ	Zfp455	P24delinsP	EWECLEPAQ	3_00036	B15:02	0.002325	11	Kd	0.000348	30	Kb	1.4e-05	88
ZNF595	P23delinsP	TRUE	1	LGLLDPAQR	Zfp455	P24delinsP	WECLEPAQW	3_00036	A33:03	0.095109	2.2	Qa2	0.173731	0.47	Db	0.000687	23
ZNF595	P23delinsP	TRUE	1	GLLDPAQRK	Zfp455	P24delinsP	ECLEPAQWD	3_00036	A03:01	0.865959	0.05	Qa2	6.9e-05	71	Db	4e-06	93
ZNF595	P23delinsP	TRUE	1	LLDPAQRKL	Zfp455	P24delinsP	CLEPAQWDL	3_00036	C08:02	0.959806	0.02	Lq	0.00935	5.8	Db	0.000939	20
ZNF595	P23delinsP	TRUE	1	LDPAQRKLY	Zfp455	P24delinsP	LEPAQWDLY	3_00036	A01:01	0.053753	1.5	Qa2	0.046939	3.4	Db	0.005304	7.7
ZNF595	P23delinsP	TRUE	1	DPAQRKLYR	Zfp455	P24delinsP	EPAQWDLYR	3_00036	A33:03	0.172552	1.3	Kq	0.006219	14	Db	6.5e-05	56
ZNF595	P23delinsP	TRUE	1	PAQRKLYRD	Zfp455	P24delinsP	PAQWDLYRD	3_00036	B58:01	1.5e-05	66	Kq	3.1e-05	83	Kb	4e-06	98
ZNF595	P23delinsP	TRUE	1	DPAQRTMHK	Zfp455	P24delinsP	EPAQWDLYR	3_00036	B55:01	0.031711	2.6	Kq	0.006219	14	Db	6.5e-05	56
ZNF595	P23delinsP	TRUE	1	EEWALLGPS	Zfp455	P24delinsP	EEWECLEPA	3_00036	B18:01	0.018933	2.3	Kq	0.07137	2.3	Db	0.000545	26
ZNF595	P23delinsP	TRUE	1	PSQKNLYRE	Zfp455	P24delinsP	PAQWDLYRD	3_00036	B58:01	0.000202	28	Kq	3.1e-05	83	Kb	4e-06	98
ZNF595	P23delinsP	TRUE	1	EEWALLGPC	Zfp455	P24delinsP	EEWECLEPA	3_00036	B50:01	0.03239	1.9	Kq	0.07137	2.3	Db	0.000545	26
ZNF595	P23delinsP	TRUE	1	EWALLGPCQ	Zfp455	P24delinsP	EWECLEPAQ	3_00036	A33:03	0.002765	12	Kd	0.000348	30	Kb	1.4e-05	88
ZNF595	P23delinsP	TRUE	1	WALLGPCQK	Zfp455	P24delinsP	WECLEPAQW	3_00036	A11:01	0.062311	1.9	Qa2	0.173731	0.47	Db	0.000687	23
ZNF595	P23delinsP	TRUE	1	ALLGPCQKN	Zfp455	P24delinsP	ECLEPAQWD	3_00036	B15:25	0.001387	16	Qa2	6.9e-05	71	Db	4e-06	93
ZNF595	P23delinsP	TRUE	1	LLGPCQKNL	Zfp455	P24delinsP	CLEPAQWDL	3_00036	A02:01	0.135637	1.2	Lq	0.00935	5.8	Db	0.000939	20
ZNF595	P23delinsP	TRUE	1	LGPCQKNLY	Zfp455	P24delinsP	LEPAQWDLY	3_00036	C16:01	0.025482	2.2	Qa2	0.046939	3.4	Db	0.005304	7.7
ZNF595	P23delinsP	TRUE	1	GPCQKNLYK	Zfp455	P24delinsP	EPAQWDLYR	3_00036	A11:01	0.011661	3.9	Kq	0.006219	14	Db	6.5e-05	56
ZNF595	P23delinsP	TRUE	1	PCQKNLYKD	Zfp455	P24delinsP	PAQWDLYRD	3_00036	A23:01	2e-06	76	Kq	3.1e-05	83	Kb	4e-06	98
ZNF595	P23delinsP	TRUE	1	SHFSQEFWP	Zfp455	P24delinsP	PEEWECLEP	3_00036	B38:01	0.052015	1.5	Qa2	0.002958	24	Db	3e-06	95
ZNF595	P23delinsP	TRUE	1	HFSQEFWPE	Zfp455	P24delinsP	EEWECLEPA	3_00036	A33:03	0.008363	7.3	Kq	0.07137	2.3	Db	0.000545	26
ZNF595	P23delinsP	TRUE	1	FSQEFWPEQ	Zfp455	P24delinsP	EWECLEPAQ	3_00036	C16:01	0.008625	3.9	Kd	0.000348	30	Kb	1.4e-05	88
ZNF595	P23delinsP	TRUE	1	QEEWALLGP	Zfp455	P24delinsP	PEEWECLEP	3_00036	B50:01	0.145564	0.62	Qa2	0.002958	24	Db	3e-06	95
ZNF595	P23delinsP	TRUE	1	SQEFWPEQG	Zfp455	P24delinsP	WECLEPAQW	3_00036	C08:02	0.001084	7.9	Qa2	0.173731	0.47	Db	0.000687	23
ZNF595	P23delinsP	TRUE	1	EFWPEQGIE	Zfp455	P24delinsP	CLEPAQWDL	3_00036	C14:02	0.000472	14	Lq	0.00935	5.8	Db	0.000939	20
ZNF595	P23delinsP	TRUE	1	FWPEQGIED	Zfp455	P24delinsP	LEPAQWDLY	3_00036	C14:02	0.001175	9.4	Qa2	0.046939	3.4	Db	0.005304	7.7
ZNF595	P23delinsP	TRUE	1	WPEQGIEDS	Zfp455	P24delinsP	EPAQWDLYR	3_00036	B35:03	0.004382	4.4	Kq	0.006219	14	Db	6.5e-05	56
ZNF595	P23delinsP	TRUE	1	PEQGIEDSF	Zfp455	P24delinsP	PAQWDLYRD	3_00036	B18:01	0.115304	0.7	Kq	3.1e-05	83	Kb	4e-06	98
ZNF595	P23delinsP	TRUE	1	QEFWPEQGI	Zfp455	P24delinsP	ECLEPAQWD	3_00036	B49:01	0.819557	0.03	Qa2	6.9e-05	71	Db	4e-06	93
ZNF595	P23delinsP	TRUE	1	REEWALLGP	Zfp455	P24delinsP	PEEWECLEP	3_00036	B50:01	0.295977	0.32	Qa2	0.002958	24	Db	3e-06	95
ZNF595	P23delinsP	TRUE	1	WQLLGPFQK	Zfp455	P24delinsP	WECLEPAQW	3_00036	A11:01	0.242713	0.74	Qa2	0.173731	0.47	Db	0.000687	23
ZNF595	P23delinsP	TRUE	1	QLLGPFQKD	Zfp455	P24delinsP	ECLEPAQWD	3_00036	A02:06	0.003181	12	Qa2	6.9e-05	71	Db	4e-06	93
ZNF595	P23delinsP	TRUE	1	LLGPFQKDL	Zfp455	P24delinsP	CLEPAQWDL	3_00036	A02:01	0.120123	1.3	Lq	0.00935	5.8	Db	0.000939	20
ZNF595	P23delinsP	TRUE	1	LGPFQKDLY	Zfp455	P24delinsP	LEPAQWDLY	3_00036	A01:01	0.056593	1.4	Qa2	0.046939	3.4	Db	0.005304	7.7
ZNF595	P23delinsP	TRUE	1	GPFQKDLYR	Zfp455	P24delinsP	EPAQWDLYR	3_00036	A33:03	0.238144	0.93	Kq	0.006219	14	Db	6.5e-05	56
ZNF595	P23delinsP	TRUE	1	PFQKDLYRD	Zfp455	P24delinsP	PAQWDLYRD	3_00036	A24:02	9.8e-05	21	Kq	3.1e-05	83	Kb	4e-06	98
ZNF595	P23delinsP	TRUE	1	TFIHKEAPP	Zfp455	P24delinsP	PEEWECLEP	3_00036	B08:01	0.001954	14	Qa2	0.002958	24	Db	3e-06	95
ZNF595	P23delinsP	TRUE	1	FIHKEAPPE	Zfp455	P24delinsP	EEWECLEPA	3_00036	B15:02	0.003633	9	Kq	0.07137	2.3	Db	0.000545	26
ZNF595	P23delinsP	TRUE	1	IHKEAPPEI	Zfp455	P24delinsP	EWECLEPAQ	3_00036	B38:01	0.763882	0.05	Kd	0.000348	30	Kb	1.4e-05	88
ZNF595	P23delinsP	TRUE	1	HKEAPPEII	Zfp455	P24delinsP	WECLEPAQW	3_00036	B38:01	0.253474	0.38	Qa2	0.173731	0.47	Db	0.000687	23
ZNF595	P23delinsP	TRUE	1	KEAPPEIIS	Zfp455	P24delinsP	ECLEPAQWD	3_00036	B50:01	0.513357	0.13	Qa2	6.9e-05	71	Db	4e-06	93
ZNF595	P23delinsP	TRUE	1	EAPPEIISQ	Zfp455	P24delinsP	CLEPAQWDL	3_00036	A26:01	0.03907	1.4	Lq	0.00935	5.8	Db	0.000939	20
ZNF595	P23delinsP	TRUE	1	EWQLLGPFQ	Zfp455	P24delinsP	EWECLEPAQ	3_00036	A33:03	0.006239	8.1	Kd	0.000348	30	Kb	1.4e-05	88
ZNF595	P23delinsP	TRUE	1	APPEIISQG	Zfp455	P24delinsP	LEPAQWDLY	3_00036	B56:01	0.089154	1.3	Qa2	0.046939	3.4	Db	0.005304	7.7
ZNF595	P23delinsP	TRUE	1	PEIISQGYN	Zfp455	P24delinsP	PAQWDLYRD	3_00036	B44:03	3.5e-05	33	Kq	3.1e-05	83	Kb	4e-06	98
ZNF595	P23delinsP	TRUE	1	EELGLLDPV	Zfp455	P24delinsP	EEWECLEPA	3_00036	B49:01	0.204651	0.68	Kq	0.07137	2.3	Db	0.000545	26
ZNF595	P23delinsP	TRUE	1	ELGLLDPVQ	Zfp455	P24delinsP	EWECLEPAQ	3_00036	B15:02	0.002165	12	Kd	0.000348	30	Kb	1.4e-05	88
ZNF595	P23delinsP	TRUE	1	LGLLDPVQR	Zfp455	P24delinsP	WECLEPAQW	3_00036	A31:01	0.133097	1.7	Qa2	0.173731	0.47	Db	0.000687	23
ZNF595	P23delinsP	TRUE	1	GLLDPVQRN	Zfp455	P24delinsP	ECLEPAQWD	3_00036	A02:06	0.009713	7	Qa2	6.9e-05	71	Db	4e-06	93
ZNF595	P23delinsP	TRUE	1	LLDPVQRNL	Zfp455	P24delinsP	CLEPAQWDL	3_00036	E01:01	0.275309	0.02	Lq	0.00935	5.8	Db	0.000939	20
ZNF595	P23delinsP	TRUE	1	LDPVQRNLY	Zfp455	P24delinsP	LEPAQWDLY	3_00036	A01:01	0.079631	1.2	Qa2	0.046939	3.4	Db	0.005304	7.7
ZNF595	P23delinsP	TRUE	1	DPVQRNLYQ	Zfp455	P24delinsP	EPAQWDLYR	3_00036	B35:01	0.012099	3.4	Kq	0.006219	14	Db	6.5e-05	56
ZNF595	P23delinsP	TRUE	1	PVQRNLYQD	Zfp455	P24delinsP	PAQWDLYRD	3_00036	B58:01	2.2e-05	60	Kq	3.1e-05	83	Kb	4e-06	98
ZNF595	P23delinsP	TRUE	1	PPEIISQGY	Zfp455	P24delinsP	EPAQWDLYR	3_00036	B35:01	0.219357	0.57	Kq	0.006219	14	Db	6.5e-05	56
ZNF595	P23delinsP	TRUE	1	EEWQLLGPF	Zfp455	P24delinsP	EEWECLEPA	3_00036	B18:01	0.783158	0.06	Kq	0.07137	2.3	Db	0.000545	26
ZNF595	P23delinsP	TRUE	1	PAQKDLYRD	Zfp455	P24delinsP	PAQWDLYRD	3_00036	B58:01	5.2e-05	46	Kq	3.1e-05	83	Kb	4e-06	98
ZNF595	P23delinsP	TRUE	1	WEEWQLLGP	Zfp455	P24delinsP	PEEWECLEP	3_00036	B50:01	0.066808	1.2	Qa2	0.002958	24	Db	3e-06	95
ZNF595	P23delinsP	TRUE	1	MEPGGEPTG	Zfp455	P24delinsP	EWECLEPAQ	3_00036	B50:01	0.014068	3	Kd	0.000348	30	Kb	1.4e-05	88
ZNF595	P23delinsP	TRUE	1	EPGGEPTGA	Zfp455	P24delinsP	WECLEPAQW	3_00036	B56:01	0.120149	1.1	Qa2	0.173731	0.47	Db	0.000687	23
ZNF595	P23delinsP	TRUE	1	PGGEPTGAK	Zfp455	P24delinsP	ECLEPAQWD	3_00036	A11:01	0.002152	7.3	Qa2	6.9e-05	71	Db	4e-06	93
ZNF595	P23delinsP	TRUE	1	GGEPTGAKE	Zfp455	P24delinsP	CLEPAQWDL	3_00036	C08:02	0.000107	20	Lq	0.00935	5.8	Db	0.000939	20
ZNF595	P23delinsP	TRUE	1	GEPTGAKES	Zfp455	P24delinsP	LEPAQWDLY	3_00036	B50:01	0.029995	2	Qa2	0.046939	3.4	Db	0.005304	7.7
ZNF595	P23delinsP	TRUE	1	PTGAKESST	Zfp455	P24delinsP	PAQWDLYRD	3_00036	A68:02	4.2e-05	47	Kq	3.1e-05	83	Kb	4e-06	98
ZNF595	P23delinsP	TRUE	1	LAEWKCLNP	Zfp455	P24delinsP	PEEWECLEP	3_00036	C08:02	0.000277	14	Qa2	0.002958	24	Db	3e-06	95
ZNF595	P23delinsP	TRUE	1	AEWKCLNPS	Zfp455	P24delinsP	EEWECLEPA	3_00036	B50:01	0.096225	0.89	Kq	0.07137	2.3	Db	0.000545	26
ZNF595	P23delinsP	TRUE	1	EWKCLNPSQ	Zfp455	P24delinsP	EWECLEPAQ	3_00036	A33:03	0.007151	7.7	Kd	0.000348	30	Kb	1.4e-05	88
ZNF595	P23delinsP	TRUE	1	EPTGAKESS	Zfp455	P24delinsP	EPAQWDLYR	3_00036	B56:01	0.036247	2.3	Kq	0.006219	14	Db	6.5e-05	56
ZNF595	P23delinsP	TRUE	1	KCLNPSQRA	Zfp455	P24delinsP	ECLEPAQWD	3_00036	A30:01	0.030159	4.1	Qa2	6.9e-05	71	Db	4e-06	93
ZNF595	P23delinsP	TRUE	1	WKCLNPSQR	Zfp455	P24delinsP	WECLEPAQW	3_00036	A31:01	0.012431	5.8	Qa2	0.173731	0.47	Db	0.000687	23
ZNF595	P23delinsP	TRUE	1	FLSPAQKDL	Zfp455	P24delinsP	CLEPAQWDL	3_00036	C17:01	0.501775	0.17	Lq	0.00935	5.8	Db	0.000939	20
ZNF595	P23delinsP	TRUE	1	QFLSPAQKD	Zfp455	P24delinsP	ECLEPAQWD	3_00036	A23:01	0.000274	14	Qa2	6.9e-05	71	Db	4e-06	93
ZNF595	P23delinsP	TRUE	1	WQFLSPAQK	Zfp455	P24delinsP	WECLEPAQW	3_00036	A11:01	0.219222	0.83	Qa2	0.173731	0.47	Db	0.000687	23
ZNF595	P23delinsP	TRUE	1	EWQFLSPAQ	Zfp455	P24delinsP	EWECLEPAQ	3_00036	A33:03	0.007675	7.5	Kd	0.000348	30	Kb	1.4e-05	88
ZNF595	P23delinsP	TRUE	1	EEWQFLSPA	Zfp455	P24delinsP	EEWECLEPA	3_00036	B50:01	0.535107	0.12	Kq	0.07137	2.3	Db	0.000545	26
ZNF595	P23delinsP	TRUE	1	LSPAQKDLY	Zfp455	P24delinsP	LEPAQWDLY	3_00036	A01:01	0.505214	0.19	Qa2	0.046939	3.4	Db	0.005304	7.7
ZNF595	P23delinsP	TRUE	1	PSQRALYRE	Zfp455	P24delinsP	PAQWDLYRD	3_00036	B58:01	0.000162	30	Kq	3.1e-05	83	Kb	4e-06	98
ZNF595	P23delinsP	TRUE	1	NPSQRALYR	Zfp455	P24delinsP	EPAQWDLYR	3_00036	A33:03	0.267881	0.81	Kq	0.006219	14	Db	6.5e-05	56
ZNF595	P23delinsP	TRUE	1	LNPSQRALY	Zfp455	P24delinsP	LEPAQWDLY	3_00036	A29:02	0.187403	0.59	Qa2	0.046939	3.4	Db	0.005304	7.7
ZNF595	P23delinsP	TRUE	1	CLNPSQRAL	Zfp455	P24delinsP	CLEPAQWDL	3_00036	C01:02	0.154737	0.42	Lq	0.00935	5.8	Db	0.000939	20
ZNF595	P23delinsP	TRUE	1	WEEWQFLSP	Zfp455	P24delinsP	PEEWECLEP	3_00036	B50:01	0.199798	0.49	Qa2	0.002958	24	Db	3e-06	95
ZNF611	P43delinsP	TRUE	0	PAQKDLYRD	Zfp455	P24delinsP	PAQWDLYRD	3_00036	B58:01	5.2e-05	46	Kq	3.1e-05	83	Kb	4e-06	98
ZNF611	P43delinsP	TRUE	0	PSQRALYRE	Zfp455	P24delinsP	PAQWDLYRD	3_00036	B58:01	0.000162	30	Kq	3.1e-05	83	Kb	4e-06	98
ZNF611	P43delinsP	TRUE	0	WEEWQFLSP	Zfp455	P24delinsP	PEEWECLEP	3_00036	B50:01	0.199798	0.49	Qa2	0.002958	24	Db	3e-06	95
ZNF611	P43delinsP	TRUE	0	EEWQFLSPA	Zfp455	P24delinsP	EEWECLEPA	3_00036	B50:01	0.535107	0.12	Kq	0.07137	2.3	Db	0.000545	26
ZNF611	P43delinsP	TRUE	0	EWQFLSPAQ	Zfp455	P24delinsP	EWECLEPAQ	3_00036	A33:03	0.007675	7.5	Kd	0.000348	30	Kb	1.4e-05	88
ZNF611	P43delinsP	TRUE	0	QFLSPAQKD	Zfp455	P24delinsP	ECLEPAQWD	3_00036	A23:01	0.000274	14	Qa2	6.9e-05	71	Db	4e-06	93
ZNF611	P43delinsP	TRUE	0	FLSPAQKDL	Zfp455	P24delinsP	CLEPAQWDL	3_00036	C17:01	0.501775	0.17	Lq	0.00935	5.8	Db	0.000939	20
ZNF611	P43delinsP	TRUE	0	LSPAQKDLY	Zfp455	P24delinsP	LEPAQWDLY	3_00036	A01:01	0.505214	0.19	Qa2	0.046939	3.4	Db	0.005304	7.7
ZNF611	P43delinsP	TRUE	0	SPAQKDLYR	Zfp455	P24delinsP	EPAQWDLYR	3_00036	A33:03	0.285276	0.76	Kq	0.006219	14	Db	6.5e-05	56
ZNF611	P43delinsP	TRUE	0	NPSQRALYR	Zfp455	P24delinsP	EPAQWDLYR	3_00036	A33:03	0.267881	0.81	Kq	0.006219	14	Db	6.5e-05	56
ZNF611	P43delinsP	TRUE	0	WQFLSPAQK	Zfp455	P24delinsP	WECLEPAQW	3_00036	A11:01	0.219222	0.83	Qa2	0.173731	0.47	Db	0.000687	23
ZNF611	P43delinsP	TRUE	0	LNPSQRALY	Zfp455	P24delinsP	LEPAQWDLY	3_00036	A29:02	0.187403	0.59	Qa2	0.046939	3.4	Db	0.005304	7.7
ZNF611	P43delinsP	TRUE	0	MEPGGEPTG	Zfp455	P24delinsP	EWECLEPAQ	3_00036	B50:01	0.014068	3	Kd	0.000348	30	Kb	1.4e-05	88
ZNF611	P43delinsP	TRUE	0	KCLNPSQRA	Zfp455	P24delinsP	ECLEPAQWD	3_00036	A30:01	0.030159	4.1	Qa2	6.9e-05	71	Db	4e-06	93
ZNF611	P43delinsP	TRUE	0	WKCLNPSQR	Zfp455	P24delinsP	WECLEPAQW	3_00036	A31:01	0.012431	5.8	Qa2	0.173731	0.47	Db	0.000687	23
ZNF611	P43delinsP	TRUE	0	EWKCLNPSQ	Zfp455	P24delinsP	EWECLEPAQ	3_00036	A33:03	0.007151	7.7	Kd	0.000348	30	Kb	1.4e-05	88
ZNF611	P43delinsP	TRUE	0	AEWKCLNPS	Zfp455	P24delinsP	EEWECLEPA	3_00036	B50:01	0.096225	0.89	Kq	0.07137	2.3	Db	0.000545	26
ZNF611	P43delinsP	TRUE	0	LAEWKCLNP	Zfp455	P24delinsP	PEEWECLEP	3_00036	C08:02	0.000277	14	Qa2	0.002958	24	Db	3e-06	95
ZNF611	P43delinsP	TRUE	0	PTGAKESST	Zfp455	P24delinsP	PAQWDLYRD	3_00036	A68:02	4.2e-05	47	Kq	3.1e-05	83	Kb	4e-06	98
ZNF611	P43delinsP	TRUE	0	EPTGAKESS	Zfp455	P24delinsP	EPAQWDLYR	3_00036	B56:01	0.036247	2.3	Kq	0.006219	14	Db	6.5e-05	56
ZNF611	P43delinsP	TRUE	0	GEPTGAKES	Zfp455	P24delinsP	LEPAQWDLY	3_00036	B50:01	0.029995	2	Qa2	0.046939	3.4	Db	0.005304	7.7
ZNF611	P43delinsP	TRUE	0	GGEPTGAKE	Zfp455	P24delinsP	CLEPAQWDL	3_00036	C08:02	0.000107	20	Lq	0.00935	5.8	Db	0.000939	20
ZNF611	P43delinsP	TRUE	0	PGGEPTGAK	Zfp455	P24delinsP	ECLEPAQWD	3_00036	A11:01	0.002152	7.3	Qa2	6.9e-05	71	Db	4e-06	93
ZNF611	P43delinsP	TRUE	0	EPGGEPTGA	Zfp455	P24delinsP	WECLEPAQW	3_00036	B56:01	0.120149	1.1	Qa2	0.173731	0.47	Db	0.000687	23
ZNF611	P43delinsP	TRUE	0	PAQRTLYRD	Zfp455	P24delinsP	PAQWDLYRD	3_00036	B58:01	3.6e-05	52	Kq	3.1e-05	83	Kb	4e-06	98
ZNF611	P43delinsP	TRUE	0	CLNPSQRAL	Zfp455	P24delinsP	CLEPAQWDL	3_00036	C01:02	0.154737	0.42	Lq	0.00935	5.8	Db	0.000939	20
ZNF611	P43delinsP	TRUE	0	WEEWQLLGP	Zfp455	P24delinsP	PEEWECLEP	3_00036	B50:01	0.066808	1.2	Qa2	0.002958	24	Db	3e-06	95
ZNF611	P43delinsP	TRUE	0	EAPPEIISQ	Zfp455	P24delinsP	CLEPAQWDL	3_00036	A26:01	0.03907	1.4	Lq	0.00935	5.8	Db	0.000939	20
ZNF611	P43delinsP	TRUE	0	EWQLLGPFQ	Zfp455	P24delinsP	EWECLEPAQ	3_00036	A33:03	0.006239	8.1	Kd	0.000348	30	Kb	1.4e-05	88
ZNF611	P43delinsP	TRUE	0	EWKCLDPAQ	Zfp455	P24delinsP	EWECLEPAQ	3_00036	A33:03	0.002505	12	Kd	0.000348	30	Kb	1.4e-05	88
ZNF611	P43delinsP	TRUE	0	DPAQRTLYR	Zfp455	P24delinsP	EPAQWDLYR	3_00036	A33:03	0.228583	0.97	Kq	0.006219	14	Db	6.5e-05	56
ZNF611	P43delinsP	TRUE	0	EEWKCLDPA	Zfp455	P24delinsP	EEWECLEPA	3_00036	B50:01	0.093699	0.91	Kq	0.07137	2.3	Db	0.000545	26
ZNF611	P43delinsP	TRUE	0	PEEWKCLDP	Zfp455	P24delinsP	PEEWECLEP	3_00036	B49:01	0.000165	33	Qa2	0.002958	24	Db	3e-06	95
ZNF611	P43delinsP	TRUE	0	PVQRNLYQD	Zfp455	P24delinsP	PAQWDLYRD	3_00036	B58:01	2.2e-05	60	Kq	3.1e-05	83	Kb	4e-06	98
ZNF611	P43delinsP	TRUE	0	DPVQRNLYQ	Zfp455	P24delinsP	EPAQWDLYR	3_00036	B35:01	0.012099	3.4	Kq	0.006219	14	Db	6.5e-05	56
ZNF611	P43delinsP	TRUE	0	LDPVQRNLY	Zfp455	P24delinsP	LEPAQWDLY	3_00036	A01:01	0.079631	1.2	Qa2	0.046939	3.4	Db	0.005304	7.7
ZNF611	P43delinsP	TRUE	0	LLDPVQRNL	Zfp455	P24delinsP	CLEPAQWDL	3_00036	E01:01	0.275309	0.02	Lq	0.00935	5.8	Db	0.000939	20
ZNF611	P43delinsP	TRUE	0	GLLDPVQRN	Zfp455	P24delinsP	ECLEPAQWD	3_00036	A02:06	0.009713	7	Qa2	6.9e-05	71	Db	4e-06	93
ZNF611	P43delinsP	TRUE	0	LGLLDPVQR	Zfp455	P24delinsP	WECLEPAQW	3_00036	A31:01	0.133097	1.7	Qa2	0.173731	0.47	Db	0.000687	23
ZNF611	P43delinsP	TRUE	0	ELGLLDPVQ	Zfp455	P24delinsP	EWECLEPAQ	3_00036	B15:02	0.002165	12	Kd	0.000348	30	Kb	1.4e-05	88
ZNF611	P43delinsP	TRUE	0	EELGLLDPV	Zfp455	P24delinsP	EEWECLEPA	3_00036	B49:01	0.204651	0.68	Kq	0.07137	2.3	Db	0.000545	26
ZNF611	P43delinsP	TRUE	0	EEELGLLDP	Zfp455	P24delinsP	PEEWECLEP	3_00036	B50:01	0.023061	2.3	Qa2	0.002958	24	Db	3e-06	95
ZNF611	P43delinsP	TRUE	0	PEIISQGYN	Zfp455	P24delinsP	PAQWDLYRD	3_00036	B44:03	3.5e-05	33	Kq	3.1e-05	83	Kb	4e-06	98
ZNF611	P43delinsP	TRUE	0	PPEIISQGY	Zfp455	P24delinsP	EPAQWDLYR	3_00036	B35:01	0.219357	0.57	Kq	0.006219	14	Db	6.5e-05	56
ZNF611	P43delinsP	TRUE	0	APPEIISQG	Zfp455	P24delinsP	LEPAQWDLY	3_00036	B56:01	0.089154	1.3	Qa2	0.046939	3.4	Db	0.005304	7.7
ZNF611	P43delinsP	TRUE	0	KEAPPEIIS	Zfp455	P24delinsP	ECLEPAQWD	3_00036	B50:01	0.513357	0.13	Qa2	6.9e-05	71	Db	4e-06	93
ZNF611	P43delinsP	TRUE	0	HKEAPPEII	Zfp455	P24delinsP	WECLEPAQW	3_00036	B38:01	0.253474	0.38	Qa2	0.173731	0.47	Db	0.000687	23
ZNF611	P43delinsP	TRUE	0	IHKEAPPEI	Zfp455	P24delinsP	EWECLEPAQ	3_00036	B38:01	0.763882	0.05	Kd	0.000348	30	Kb	1.4e-05	88
ZNF611	P43delinsP	TRUE	0	FIHKEAPPE	Zfp455	P24delinsP	EEWECLEPA	3_00036	B15:02	0.003633	9	Kq	0.07137	2.3	Db	0.000545	26
ZNF611	P43delinsP	TRUE	0	TFIHKEAPP	Zfp455	P24delinsP	PEEWECLEP	3_00036	B08:01	0.001954	14	Qa2	0.002958	24	Db	3e-06	95
ZNF611	P43delinsP	TRUE	0	PFQKDLYRD	Zfp455	P24delinsP	PAQWDLYRD	3_00036	A24:02	9.8e-05	21	Kq	3.1e-05	83	Kb	4e-06	98
ZNF611	P43delinsP	TRUE	0	GPFQKDLYR	Zfp455	P24delinsP	EPAQWDLYR	3_00036	A33:03	0.238144	0.93	Kq	0.006219	14	Db	6.5e-05	56
ZNF611	P43delinsP	TRUE	0	LGPFQKDLY	Zfp455	P24delinsP	LEPAQWDLY	3_00036	A01:01	0.056593	1.4	Qa2	0.046939	3.4	Db	0.005304	7.7
ZNF611	P43delinsP	TRUE	0	LLGPFQKDL	Zfp455	P24delinsP	CLEPAQWDL	3_00036	A02:01	0.120123	1.3	Lq	0.00935	5.8	Db	0.000939	20
ZNF611	P43delinsP	TRUE	0	QLLGPFQKD	Zfp455	P24delinsP	ECLEPAQWD	3_00036	A02:06	0.003181	12	Qa2	6.9e-05	71	Db	4e-06	93
ZNF611	P43delinsP	TRUE	0	WQLLGPFQK	Zfp455	P24delinsP	WECLEPAQW	3_00036	A11:01	0.242713	0.74	Qa2	0.173731	0.47	Db	0.000687	23
ZNF611	P43delinsP	TRUE	0	EEWQLLGPF	Zfp455	P24delinsP	EEWECLEPA	3_00036	B18:01	0.783158	0.06	Kq	0.07137	2.3	Db	0.000545	26
ZNF611	P43delinsP	TRUE	0	LDPAQRTLY	Zfp455	P24delinsP	LEPAQWDLY	3_00036	A01:01	0.118407	0.83	Qa2	0.046939	3.4	Db	0.005304	7.7
ZNF611	P43delinsP	TRUE	0	EWALLGPSQ	Zfp455	P24delinsP	EWECLEPAQ	3_00036	A33:03	0.006199	8.1	Kd	0.000348	30	Kb	1.4e-05	88
ZNF611	P43delinsP	TRUE	0	KCLDPAQRT	Zfp455	P24delinsP	ECLEPAQWD	3_00036	A02:06	0.003846	11	Qa2	6.9e-05	71	Db	4e-06	93
ZNF611	P43delinsP	TRUE	0	LDPSQKNLY	Zfp455	P24delinsP	LEPAQWDLY	3_00036	A01:01	0.125544	0.8	Qa2	0.046939	3.4	Db	0.005304	7.7
ZNF611	P43delinsP	TRUE	0	LLDPSQKNL	Zfp455	P24delinsP	CLEPAQWDL	3_00036	C05:01	0.961724	0.03	Lq	0.00935	5.8	Db	0.000939	20
ZNF611	P43delinsP	TRUE	0	ALLDPSQKN	Zfp455	P24delinsP	ECLEPAQWD	3_00036	A02:06	0.007536	8	Qa2	6.9e-05	71	Db	4e-06	93
ZNF611	P43delinsP	TRUE	0	WALLDPSQK	Zfp455	P24delinsP	WECLEPAQW	3_00036	A11:01	0.058256	1.9	Qa2	0.173731	0.47	Db	0.000687	23
ZNF611	P43delinsP	TRUE	0	EWALLDPSQ	Zfp455	P24delinsP	EWECLEPAQ	3_00036	A33:03	0.002289	13	Kd	0.000348	30	Kb	1.4e-05	88
ZNF611	P43delinsP	TRUE	0	EEWALLDPS	Zfp455	P24delinsP	EEWECLEPA	3_00036	B18:01	0.020972	2.2	Kq	0.07137	2.3	Db	0.000545	26
ZNF611	P43delinsP	TRUE	0	QEEWALLDP	Zfp455	P24delinsP	PEEWECLEP	3_00036	B50:01	0.045104	1.5	Qa2	0.002958	24	Db	3e-06	95
ZNF611	P43delinsP	TRUE	0	PEQGIEDSF	Zfp455	P24delinsP	PAQWDLYRD	3_00036	B18:01	0.115304	0.7	Kq	3.1e-05	83	Kb	4e-06	98
ZNF611	P43delinsP	TRUE	0	WPEQGIEDS	Zfp455	P24delinsP	EPAQWDLYR	3_00036	B35:03	0.004382	4.4	Kq	0.006219	14	Db	6.5e-05	56
ZNF611	P43delinsP	TRUE	0	FWPEQGIED	Zfp455	P24delinsP	LEPAQWDLY	3_00036	C14:02	0.001175	9.4	Qa2	0.046939	3.4	Db	0.005304	7.7
ZNF611	P43delinsP	TRUE	0	EFWPEQGIE	Zfp455	P24delinsP	CLEPAQWDL	3_00036	C14:02	0.000472	14	Lq	0.00935	5.8	Db	0.000939	20
ZNF611	P43delinsP	TRUE	0	QEFWPEQGI	Zfp455	P24delinsP	ECLEPAQWD	3_00036	B49:01	0.819557	0.03	Qa2	6.9e-05	71	Db	4e-06	93
ZNF611	P43delinsP	TRUE	0	DPSQKNLYR	Zfp455	P24delinsP	EPAQWDLYR	3_00036	A33:03	0.170734	1.4	Kq	0.006219	14	Db	6.5e-05	56
ZNF611	P43delinsP	TRUE	0	SQEFWPEQG	Zfp455	P24delinsP	WECLEPAQW	3_00036	C08:02	0.001084	7.9	Qa2	0.173731	0.47	Db	0.000687	23
ZNF611	P43delinsP	TRUE	0	HFSQEFWPE	Zfp455	P24delinsP	EEWECLEPA	3_00036	A33:03	0.008363	7.3	Kq	0.07137	2.3	Db	0.000545	26
ZNF611	P43delinsP	TRUE	0	SHFSQEFWP	Zfp455	P24delinsP	PEEWECLEP	3_00036	B38:01	0.052015	1.5	Qa2	0.002958	24	Db	3e-06	95
ZNF611	P43delinsP	TRUE	0	PCQKNLYKD	Zfp455	P24delinsP	PAQWDLYRD	3_00036	A23:01	2e-06	76	Kq	3.1e-05	83	Kb	4e-06	98
ZNF611	P43delinsP	TRUE	0	GPCQKNLYK	Zfp455	P24delinsP	EPAQWDLYR	3_00036	A11:01	0.011661	3.9	Kq	0.006219	14	Db	6.5e-05	56
ZNF611	P43delinsP	TRUE	0	LGPCQKNLY	Zfp455	P24delinsP	LEPAQWDLY	3_00036	C16:01	0.025482	2.2	Qa2	0.046939	3.4	Db	0.005304	7.7
ZNF611	P43delinsP	TRUE	0	LLGPCQKNL	Zfp455	P24delinsP	CLEPAQWDL	3_00036	A02:01	0.135637	1.2	Lq	0.00935	5.8	Db	0.000939	20
ZNF611	P43delinsP	TRUE	0	ALLGPCQKN	Zfp455	P24delinsP	ECLEPAQWD	3_00036	B15:25	0.001387	16	Qa2	6.9e-05	71	Db	4e-06	93
ZNF611	P43delinsP	TRUE	0	WALLGPCQK	Zfp455	P24delinsP	WECLEPAQW	3_00036	A11:01	0.062311	1.9	Qa2	0.173731	0.47	Db	0.000687	23
ZNF611	P43delinsP	TRUE	0	EWALLGPCQ	Zfp455	P24delinsP	EWECLEPAQ	3_00036	A33:03	0.002765	12	Kd	0.000348	30	Kb	1.4e-05	88
ZNF611	P43delinsP	TRUE	0	EEWALLGPC	Zfp455	P24delinsP	EEWECLEPA	3_00036	B50:01	0.03239	1.9	Kq	0.07137	2.3	Db	0.000545	26
ZNF611	P43delinsP	TRUE	0	REEWALLGP	Zfp455	P24delinsP	PEEWECLEP	3_00036	B50:01	0.295977	0.32	Qa2	0.002958	24	Db	3e-06	95
ZNF611	P43delinsP	TRUE	0	WALLGPSQK	Zfp455	P24delinsP	WECLEPAQW	3_00036	A11:01	0.12492	1.2	Qa2	0.173731	0.47	Db	0.000687	23
ZNF611	P43delinsP	TRUE	0	FSQEFWPEQ	Zfp455	P24delinsP	EWECLEPAQ	3_00036	C16:01	0.008625	3.9	Kd	0.000348	30	Kb	1.4e-05	88
ZNF611	P43delinsP	TRUE	0	CLDPAQRTL	Zfp455	P24delinsP	CLEPAQWDL	3_00036	C04:01	0.528211	0.06	Lq	0.00935	5.8	Db	0.000939	20
ZNF611	P43delinsP	TRUE	0	PSQKNLYRE	Zfp455	P24delinsP	PAQWDLYRD	3_00036	B58:01	0.000202	28	Kq	3.1e-05	83	Kb	4e-06	98
ZNF611	P43delinsP	TRUE	0	EEWALLGPS	Zfp455	P24delinsP	EEWECLEPA	3_00036	B18:01	0.018933	2.3	Kq	0.07137	2.3	Db	0.000545	26
ZNF611	P43delinsP	TRUE	0	WKCLDPAQR	Zfp455	P24delinsP	WECLEPAQW	3_00036	A33:03	0.010784	6.6	Qa2	0.173731	0.47	Db	0.000687	23
ZNF611	P43delinsP	TRUE	0	QEEWKCLDP	Zfp455	P24delinsP	PEEWECLEP	3_00036	B50:01	0.006842	4.6	Qa2	0.002958	24	Db	3e-06	95
ZNF611	P43delinsP	TRUE	0	PAQRKLYRD	Zfp455	P24delinsP	PAQWDLYRD	3_00036	B58:01	1.5e-05	66	Kq	3.1e-05	83	Kb	4e-06	98
ZNF611	P43delinsP	TRUE	0	DPAQRKLYR	Zfp455	P24delinsP	EPAQWDLYR	3_00036	A33:03	0.172552	1.3	Kq	0.006219	14	Db	6.5e-05	56
ZNF611	P43delinsP	TRUE	0	LDPAQRKLY	Zfp455	P24delinsP	LEPAQWDLY	3_00036	A01:01	0.053753	1.5	Qa2	0.046939	3.4	Db	0.005304	7.7
ZNF611	P43delinsP	TRUE	0	LLDPAQRKL	Zfp455	P24delinsP	CLEPAQWDL	3_00036	C08:02	0.959806	0.02	Lq	0.00935	5.8	Db	0.000939	20
ZNF611	P43delinsP	TRUE	0	GLLDPAQRK	Zfp455	P24delinsP	ECLEPAQWD	3_00036	A03:01	0.865959	0.05	Qa2	6.9e-05	71	Db	4e-06	93
ZNF611	P43delinsP	TRUE	0	LGLLDPAQR	Zfp455	P24delinsP	WECLEPAQW	3_00036	A33:03	0.095109	2.2	Qa2	0.173731	0.47	Db	0.000687	23
ZNF611	P43delinsP	TRUE	0	ELGLLDPAQ	Zfp455	P24delinsP	EWECLEPAQ	3_00036	B15:02	0.002325	11	Kd	0.000348	30	Kb	1.4e-05	88
ZNF611	P43delinsP	TRUE	0	EELGLLDPA	Zfp455	P24delinsP	EEWECLEPA	3_00036	B50:01	0.206297	0.47	Kq	0.07137	2.3	Db	0.000545	26
ZNF611	P43delinsP	TRUE	0	QEEWALLGP	Zfp455	P24delinsP	PEEWECLEP	3_00036	B50:01	0.145564	0.62	Qa2	0.002958	24	Db	3e-06	95
ZNF611	P43delinsP	TRUE	0	DPAQRTMHK	Zfp455	P24delinsP	EPAQWDLYR	3_00036	B55:01	0.031711	2.6	Kq	0.006219	14	Db	6.5e-05	56
ZNF611	P43delinsP	TRUE	0	LDPAQRTMH	Zfp455	P24delinsP	LEPAQWDLY	3_00036	B18:01	0.00076	12	Qa2	0.046939	3.4	Db	0.005304	7.7
ZNF611	P43delinsP	TRUE	0	RLDPAQRTM	Zfp455	P24delinsP	CLEPAQWDL	3_00036	E01:01	0.321244	0.01	Lq	0.00935	5.8	Db	0.000939	20
ZNF611	P43delinsP	TRUE	0	HRLDPAQRT	Zfp455	P24delinsP	ECLEPAQWD	3_00036	B27:05	0.262392	0.73	Qa2	6.9e-05	71	Db	4e-06	93
ZNF611	P43delinsP	TRUE	0	WHRLDPAQR	Zfp455	P24delinsP	WECLEPAQW	3_00036	A33:03	0.042595	3.6	Qa2	0.173731	0.47	Db	0.000687	23
ZNF611	P43delinsP	TRUE	0	EWHRLDPAQ	Zfp455	P24delinsP	EWECLEPAQ	3_00036	A33:03	0.001874	13	Kd	0.000348	30	Kb	1.4e-05	88
ZNF611	P43delinsP	TRUE	0	QEWHRLDPA	Zfp455	P24delinsP	EEWECLEPA	3_00036	B50:01	0.509896	0.13	Kq	0.07137	2.3	Db	0.000545	26
ZNF611	P43delinsP	TRUE	0	RQEWHRLDP	Zfp455	P24delinsP	PEEWECLEP	3_00036	B50:01	0.016385	2.7	Qa2	0.002958	24	Db	3e-06	95
ZNF611	P43delinsP	TRUE	0	PSQKSLYRD	Zfp455	P24delinsP	PAQWDLYRD	3_00036	B58:01	7.2e-05	41	Kq	3.1e-05	83	Kb	4e-06	98
ZNF611	P43delinsP	TRUE	0	GPSQKSLYR	Zfp455	P24delinsP	EPAQWDLYR	3_00036	A33:03	0.171845	1.4	Kq	0.006219	14	Db	6.5e-05	56
ZNF611	P43delinsP	TRUE	0	LGPSQKSLY	Zfp455	P24delinsP	LEPAQWDLY	3_00036	C16:01	0.103467	0.88	Qa2	0.046939	3.4	Db	0.005304	7.7
ZNF611	P43delinsP	TRUE	0	LLGPSQKSL	Zfp455	P24delinsP	CLEPAQWDL	3_00036	C01:02	0.196072	0.3	Lq	0.00935	5.8	Db	0.000939	20
ZNF611	P43delinsP	TRUE	0	PAQRTMHKD	Zfp455	P24delinsP	PAQWDLYRD	3_00036	B58:01	5.7e-05	45	Kq	3.1e-05	83	Kb	4e-06	98
ZNF611	P43delinsP	TRUE	0	KCLDPAQQN	Zfp455	P24delinsP	ECLEPAQWD	3_00036	B58:01	0.001663	11	Qa2	6.9e-05	71	Db	4e-06	93
ZNF611	P43delinsP	TRUE	0	WKCLDPAQQ	Zfp455	P24delinsP	WECLEPAQW	3_00036	B38:01	0.000202	23	Qa2	0.173731	0.47	Db	0.000687	23
ZNF611	P43delinsP	TRUE	0	LDPAQQNLY	Zfp455	P24delinsP	LEPAQWDLY	3_00036	A01:01	0.170026	0.62	Qa2	0.046939	3.4	Db	0.005304	7.7
ZNF611	P43delinsP	TRUE	0	EWKCLDPTQ	Zfp455	P24delinsP	EWECLEPAQ	3_00036	A33:03	0.003614	11	Kd	0.000348	30	Kb	1.4e-05	88
ZNF611	P43delinsP	TRUE	0	WKCLDPTQR	Zfp455	P24delinsP	WECLEPAQW	3_00036	A33:03	0.011251	6.5	Qa2	0.173731	0.47	Db	0.000687	23
ZNF611	P43delinsP	TRUE	0	KCLDPTQRA	Zfp455	P24delinsP	ECLEPAQWD	3_00036	A30:01	0.042358	3.2	Qa2	6.9e-05	71	Db	4e-06	93
ZNF611	P43delinsP	TRUE	0	CLDPTQRAL	Zfp455	P24delinsP	CLEPAQWDL	3_00036	C08:02	0.835521	0.07	Lq	0.00935	5.8	Db	0.000939	20
ZNF611	P43delinsP	TRUE	0	LDPTQRALY	Zfp455	P24delinsP	LEPAQWDLY	3_00036	A01:01	0.111107	0.88	Qa2	0.046939	3.4	Db	0.005304	7.7
ZNF611	P43delinsP	TRUE	0	DPTQRALYR	Zfp455	P24delinsP	EPAQWDLYR	3_00036	A33:03	0.108874	2	Kq	0.006219	14	Db	6.5e-05	56
ZNF611	P43delinsP	TRUE	0	PTQRALYRA	Zfp455	P24delinsP	PAQWDLYRD	3_00036	A01:01	0.001732	11	Kq	3.1e-05	83	Kb	4e-06	98
ZNF611	P43delinsP	TRUE	0	EEWKCLDPT	Zfp455	P24delinsP	EEWECLEPA	3_00036	B18:01	0.013428	2.7	Kq	0.07137	2.3	Db	0.000545	26
ZNF611	P43delinsP	TRUE	0	PSQKNLYRD	Zfp455	P24delinsP	PAQWDLYRD	3_00036	B58:01	6.9e-05	42	Kq	3.1e-05	83	Kb	4e-06	98
ZNF611	P43delinsP	TRUE	0	CLDPAQQNL	Zfp455	P24delinsP	CLEPAQWDL	3_00036	C05:01	0.919847	0.05	Lq	0.00935	5.8	Db	0.000939	20
ZNF611	P43delinsP	TRUE	0	DPAQQNLYR	Zfp455	P24delinsP	EPAQWDLYR	3_00036	A68:01	0.207509	1.6	Kq	0.006219	14	Db	6.5e-05	56
ZNF611	P43delinsP	TRUE	0	PAQQNLYRD	Zfp455	P24delinsP	PAQWDLYRD	3_00036	B58:01	4.4e-05	49	Kq	3.1e-05	83	Kb	4e-06	98
ZNF611	P43delinsP	TRUE	0	LEEWKCLDP	Zfp455	P24delinsP	PEEWECLEP	3_00036	B50:01	0.005828	4.9	Qa2	0.002958	24	Db	3e-06	95
ZNF611	P43delinsP	TRUE	0	ALLGPSQKS	Zfp455	P24delinsP	ECLEPAQWD	3_00036	A02:01	0.033518	2.7	Qa2	6.9e-05	71	Db	4e-06	93
ZNF611	P43delinsP	TRUE	0	LDPSQKNLC	Zfp455	P24delinsP	LEPAQWDLY	3_00036	B37:01	0.005016	6.9	Qa2	0.046939	3.4	Db	0.005304	7.7
ZNF611	P43delinsP	TRUE	0	DPSQKNLCR	Zfp455	P24delinsP	EPAQWDLYR	3_00036	A33:03	0.05987	3	Kq	0.006219	14	Db	6.5e-05	56
ZNF611	P43delinsP	TRUE	0	PSQKNLCRD	Zfp455	P24delinsP	PAQWDLYRD	3_00036	C07:02	2e-06	68	Kq	3.1e-05	83	Kb	4e-06	98
ZNF611	P43delinsP	TRUE	0	QEEWTLLDP	Zfp455	P24delinsP	PEEWECLEP	3_00036	B50:01	0.061591	1.3	Qa2	0.002958	24	Db	3e-06	95
ZNF611	P43delinsP	TRUE	0	EEWTLLDPS	Zfp455	P24delinsP	EEWECLEPA	3_00036	B18:01	0.025678	1.9	Kq	0.07137	2.3	Db	0.000545	26
ZNF611	P43delinsP	TRUE	0	WTLLDPSQR	Zfp455	P24delinsP	WECLEPAQW	3_00036	A68:01	0.696874	0.32	Qa2	0.173731	0.47	Db	0.000687	23
ZNF611	P43delinsP	TRUE	0	EWTLLDPSQ	Zfp455	P24delinsP	EWECLEPAQ	3_00036	A33:03	0.000972	17	Kd	0.000348	30	Kb	1.4e-05	88
ZNF611	P43delinsP	TRUE	0	PSQRDLYRD	Zfp455	P24delinsP	PAQWDLYRD	3_00036	B58:01	5e-05	47	Kq	3.1e-05	83	Kb	4e-06	98
ZNF611	P43delinsP	TRUE	0	DPSQRDLYR	Zfp455	P24delinsP	EPAQWDLYR	3_00036	A33:03	0.08197	2.4	Kq	0.006219	14	Db	6.5e-05	56
ZNF611	P43delinsP	TRUE	0	LDPSQRDLY	Zfp455	P24delinsP	LEPAQWDLY	3_00036	A01:01	0.10164	0.93	Qa2	0.046939	3.4	Db	0.005304	7.7
ZNF611	P43delinsP	TRUE	0	LLDPSQRDL	Zfp455	P24delinsP	CLEPAQWDL	3_00036	C05:01	0.92506	0.04	Lq	0.00935	5.8	Db	0.000939	20
ZNF611	P43delinsP	TRUE	0	TLLDPSQRD	Zfp455	P24delinsP	ECLEPAQWD	3_00036	A02:01	0.001014	14	Qa2	6.9e-05	71	Db	4e-06	93
ZNF615	P27delinsP	TRUE	2	EEWQFLSPA	Zfp455	P24delinsP	EEWECLEPA	3_00036	B50:01	0.535107	0.12	Kq	0.07137	2.3	Db	0.000545	26
ZNF615	P27delinsP	TRUE	2	QFLSPAQKD	Zfp455	P24delinsP	ECLEPAQWD	3_00036	A23:01	0.000274	14	Qa2	6.9e-05	71	Db	4e-06	93
ZNF615	P27delinsP	TRUE	2	WQFLSPAQK	Zfp455	P24delinsP	WECLEPAQW	3_00036	A11:01	0.219222	0.83	Qa2	0.173731	0.47	Db	0.000687	23
ZNF615	P27delinsP	TRUE	2	EWQFLSPAQ	Zfp455	P24delinsP	EWECLEPAQ	3_00036	A33:03	0.007675	7.5	Kd	0.000348	30	Kb	1.4e-05	88
ZNF615	P27delinsP	TRUE	2	FLSPAQKDL	Zfp455	P24delinsP	CLEPAQWDL	3_00036	C17:01	0.501775	0.17	Lq	0.00935	5.8	Db	0.000939	20
ZNF615	P27delinsP	TRUE	2	WEEWQFLSP	Zfp455	P24delinsP	PEEWECLEP	3_00036	B50:01	0.199798	0.49	Qa2	0.002958	24	Db	3e-06	95
ZNF615	P27delinsP	TRUE	2	WKCLNPSQR	Zfp455	P24delinsP	WECLEPAQW	3_00036	A31:01	0.012431	5.8	Qa2	0.173731	0.47	Db	0.000687	23
ZNF615	P27delinsP	TRUE	2	NPSQRALYR	Zfp455	P24delinsP	EPAQWDLYR	3_00036	A33:03	0.267881	0.81	Kq	0.006219	14	Db	6.5e-05	56
ZNF615	P27delinsP	TRUE	2	LNPSQRALY	Zfp455	P24delinsP	LEPAQWDLY	3_00036	A29:02	0.187403	0.59	Qa2	0.046939	3.4	Db	0.005304	7.7
ZNF615	P27delinsP	TRUE	2	CLNPSQRAL	Zfp455	P24delinsP	CLEPAQWDL	3_00036	C01:02	0.154737	0.42	Lq	0.00935	5.8	Db	0.000939	20
ZNF615	P27delinsP	TRUE	2	KCLNPSQRA	Zfp455	P24delinsP	ECLEPAQWD	3_00036	A30:01	0.030159	4.1	Qa2	6.9e-05	71	Db	4e-06	93
ZNF615	P27delinsP	TRUE	2	EWKCLNPSQ	Zfp455	P24delinsP	EWECLEPAQ	3_00036	A33:03	0.007151	7.7	Kd	0.000348	30	Kb	1.4e-05	88
ZNF615	P27delinsP	TRUE	2	AEWKCLNPS	Zfp455	P24delinsP	EEWECLEPA	3_00036	B50:01	0.096225	0.89	Kq	0.07137	2.3	Db	0.000545	26
ZNF615	P27delinsP	TRUE	2	LSPAQKDLY	Zfp455	P24delinsP	LEPAQWDLY	3_00036	A01:01	0.505214	0.19	Qa2	0.046939	3.4	Db	0.005304	7.7
ZNF615	P27delinsP	TRUE	2	PSQRALYRE	Zfp455	P24delinsP	PAQWDLYRD	3_00036	B58:01	0.000162	30	Kq	3.1e-05	83	Kb	4e-06	98
ZNF615	P27delinsP	TRUE	2	SPAQKDLYR	Zfp455	P24delinsP	EPAQWDLYR	3_00036	A33:03	0.285276	0.76	Kq	0.006219	14	Db	6.5e-05	56
ZNF615	P27delinsP	TRUE	2	FIHKEAPPE	Zfp455	P24delinsP	EEWECLEPA	3_00036	B15:02	0.003633	9	Kq	0.07137	2.3	Db	0.000545	26
ZNF615	P27delinsP	TRUE	2	WEEWQLLGP	Zfp455	P24delinsP	PEEWECLEP	3_00036	B50:01	0.066808	1.2	Qa2	0.002958	24	Db	3e-06	95
ZNF615	P27delinsP	TRUE	2	EAPPEIISQ	Zfp455	P24delinsP	CLEPAQWDL	3_00036	A26:01	0.03907	1.4	Lq	0.00935	5.8	Db	0.000939	20
ZNF615	P27delinsP	TRUE	2	KEAPPEIIS	Zfp455	P24delinsP	ECLEPAQWD	3_00036	B50:01	0.513357	0.13	Qa2	6.9e-05	71	Db	4e-06	93
ZNF615	P27delinsP	TRUE	2	HKEAPPEII	Zfp455	P24delinsP	WECLEPAQW	3_00036	B38:01	0.253474	0.38	Qa2	0.173731	0.47	Db	0.000687	23
ZNF615	P27delinsP	TRUE	2	IHKEAPPEI	Zfp455	P24delinsP	EWECLEPAQ	3_00036	B38:01	0.763882	0.05	Kd	0.000348	30	Kb	1.4e-05	88
ZNF615	P27delinsP	TRUE	2	LAEWKCLNP	Zfp455	P24delinsP	PEEWECLEP	3_00036	C08:02	0.000277	14	Qa2	0.002958	24	Db	3e-06	95
ZNF615	P27delinsP	TRUE	2	TFIHKEAPP	Zfp455	P24delinsP	PEEWECLEP	3_00036	B08:01	0.001954	14	Qa2	0.002958	24	Db	3e-06	95
ZNF615	P27delinsP	TRUE	2	PAQKDLYRD	Zfp455	P24delinsP	PAQWDLYRD	3_00036	B58:01	5.2e-05	46	Kq	3.1e-05	83	Kb	4e-06	98
ZNF615	P27delinsP	TRUE	2	PFQKDLYRD	Zfp455	P24delinsP	PAQWDLYRD	3_00036	A24:02	9.8e-05	21	Kq	3.1e-05	83	Kb	4e-06	98
ZNF615	P27delinsP	TRUE	2	LGPFQKDLY	Zfp455	P24delinsP	LEPAQWDLY	3_00036	A01:01	0.056593	1.4	Qa2	0.046939	3.4	Db	0.005304	7.7
ZNF615	P27delinsP	TRUE	2	LLGPFQKDL	Zfp455	P24delinsP	CLEPAQWDL	3_00036	A02:01	0.120123	1.3	Lq	0.00935	5.8	Db	0.000939	20
ZNF615	P27delinsP	TRUE	2	QLLGPFQKD	Zfp455	P24delinsP	ECLEPAQWD	3_00036	A02:06	0.003181	12	Qa2	6.9e-05	71	Db	4e-06	93
ZNF615	P27delinsP	TRUE	2	WQLLGPFQK	Zfp455	P24delinsP	WECLEPAQW	3_00036	A11:01	0.242713	0.74	Qa2	0.173731	0.47	Db	0.000687	23
ZNF615	P27delinsP	TRUE	2	EWQLLGPFQ	Zfp455	P24delinsP	EWECLEPAQ	3_00036	A33:03	0.006239	8.1	Kd	0.000348	30	Kb	1.4e-05	88
ZNF615	P27delinsP	TRUE	2	EEWQLLGPF	Zfp455	P24delinsP	EEWECLEPA	3_00036	B18:01	0.783158	0.06	Kq	0.07137	2.3	Db	0.000545	26
ZNF615	P27delinsP	TRUE	2	GPFQKDLYR	Zfp455	P24delinsP	EPAQWDLYR	3_00036	A33:03	0.238144	0.93	Kq	0.006219	14	Db	6.5e-05	56
ZNF615	P27delinsP	TRUE	2	PTGAKESST	Zfp455	P24delinsP	PAQWDLYRD	3_00036	A68:02	4.2e-05	47	Kq	3.1e-05	83	Kb	4e-06	98
ZNF615	P27delinsP	TRUE	2	EEWKCLDPA	Zfp455	P24delinsP	EEWECLEPA	3_00036	B50:01	0.093699	0.91	Kq	0.07137	2.3	Db	0.000545	26
ZNF615	P27delinsP	TRUE	2	GEPTGAKES	Zfp455	P24delinsP	LEPAQWDLY	3_00036	B50:01	0.029995	2	Qa2	0.046939	3.4	Db	0.005304	7.7
ZNF615	P27delinsP	TRUE	2	ELGLLDPAQ	Zfp455	P24delinsP	EWECLEPAQ	3_00036	B15:02	0.002325	11	Kd	0.000348	30	Kb	1.4e-05	88
ZNF615	P27delinsP	TRUE	2	EELGLLDPA	Zfp455	P24delinsP	EEWECLEPA	3_00036	B50:01	0.206297	0.47	Kq	0.07137	2.3	Db	0.000545	26
ZNF615	P27delinsP	TRUE	2	EEELGLLDP	Zfp455	P24delinsP	PEEWECLEP	3_00036	B50:01	0.023061	2.3	Qa2	0.002958	24	Db	3e-06	95
ZNF615	P27delinsP	TRUE	2	DPAQRTMHK	Zfp455	P24delinsP	EPAQWDLYR	3_00036	B55:01	0.031711	2.6	Kq	0.006219	14	Db	6.5e-05	56
ZNF615	P27delinsP	TRUE	2	LDPAQRTMH	Zfp455	P24delinsP	LEPAQWDLY	3_00036	B18:01	0.00076	12	Qa2	0.046939	3.4	Db	0.005304	7.7
ZNF615	P27delinsP	TRUE	2	RLDPAQRTM	Zfp455	P24delinsP	CLEPAQWDL	3_00036	E01:01	0.321244	0.01	Lq	0.00935	5.8	Db	0.000939	20
ZNF615	P27delinsP	TRUE	2	LGLLDPAQR	Zfp455	P24delinsP	WECLEPAQW	3_00036	A33:03	0.095109	2.2	Qa2	0.173731	0.47	Db	0.000687	23
ZNF615	P27delinsP	TRUE	2	HRLDPAQRT	Zfp455	P24delinsP	ECLEPAQWD	3_00036	B27:05	0.262392	0.73	Qa2	6.9e-05	71	Db	4e-06	93
ZNF615	P27delinsP	TRUE	2	EWHRLDPAQ	Zfp455	P24delinsP	EWECLEPAQ	3_00036	A33:03	0.001874	13	Kd	0.000348	30	Kb	1.4e-05	88
ZNF615	P27delinsP	TRUE	2	QEWHRLDPA	Zfp455	P24delinsP	EEWECLEPA	3_00036	B50:01	0.509896	0.13	Kq	0.07137	2.3	Db	0.000545	26
ZNF615	P27delinsP	TRUE	2	RQEWHRLDP	Zfp455	P24delinsP	PEEWECLEP	3_00036	B50:01	0.016385	2.7	Qa2	0.002958	24	Db	3e-06	95
ZNF615	P27delinsP	TRUE	2	PSQKSLYRD	Zfp455	P24delinsP	PAQWDLYRD	3_00036	B58:01	7.2e-05	41	Kq	3.1e-05	83	Kb	4e-06	98
ZNF615	P27delinsP	TRUE	2	GPSQKSLYR	Zfp455	P24delinsP	EPAQWDLYR	3_00036	A33:03	0.171845	1.4	Kq	0.006219	14	Db	6.5e-05	56
ZNF615	P27delinsP	TRUE	2	LGPSQKSLY	Zfp455	P24delinsP	LEPAQWDLY	3_00036	C16:01	0.103467	0.88	Qa2	0.046939	3.4	Db	0.005304	7.7
ZNF615	P27delinsP	TRUE	2	WHRLDPAQR	Zfp455	P24delinsP	WECLEPAQW	3_00036	A33:03	0.042595	3.6	Qa2	0.173731	0.47	Db	0.000687	23
ZNF615	P27delinsP	TRUE	2	GLLDPAQRK	Zfp455	P24delinsP	ECLEPAQWD	3_00036	A03:01	0.865959	0.05	Qa2	6.9e-05	71	Db	4e-06	93
ZNF615	P27delinsP	TRUE	2	LLDPAQRKL	Zfp455	P24delinsP	CLEPAQWDL	3_00036	C08:02	0.959806	0.02	Lq	0.00935	5.8	Db	0.000939	20
ZNF615	P27delinsP	TRUE	2	LDPAQRKLY	Zfp455	P24delinsP	LEPAQWDLY	3_00036	A01:01	0.053753	1.5	Qa2	0.046939	3.4	Db	0.005304	7.7
ZNF615	P27delinsP	TRUE	2	GGEPTGAKE	Zfp455	P24delinsP	CLEPAQWDL	3_00036	C08:02	0.000107	20	Lq	0.00935	5.8	Db	0.000939	20
ZNF615	P27delinsP	TRUE	2	PGGEPTGAK	Zfp455	P24delinsP	ECLEPAQWD	3_00036	A11:01	0.002152	7.3	Qa2	6.9e-05	71	Db	4e-06	93
ZNF615	P27delinsP	TRUE	2	EPGGEPTGA	Zfp455	P24delinsP	WECLEPAQW	3_00036	B56:01	0.120149	1.1	Qa2	0.173731	0.47	Db	0.000687	23
ZNF615	P27delinsP	TRUE	2	MEPGGEPTG	Zfp455	P24delinsP	EWECLEPAQ	3_00036	B50:01	0.014068	3	Kd	0.000348	30	Kb	1.4e-05	88
ZNF615	P27delinsP	TRUE	2	PAQRTLYRD	Zfp455	P24delinsP	PAQWDLYRD	3_00036	B58:01	3.6e-05	52	Kq	3.1e-05	83	Kb	4e-06	98
ZNF615	P27delinsP	TRUE	2	DPAQRTLYR	Zfp455	P24delinsP	EPAQWDLYR	3_00036	A33:03	0.228583	0.97	Kq	0.006219	14	Db	6.5e-05	56
ZNF615	P27delinsP	TRUE	2	LDPAQRTLY	Zfp455	P24delinsP	LEPAQWDLY	3_00036	A01:01	0.118407	0.83	Qa2	0.046939	3.4	Db	0.005304	7.7
ZNF615	P27delinsP	TRUE	2	CLDPAQRTL	Zfp455	P24delinsP	CLEPAQWDL	3_00036	C04:01	0.528211	0.06	Lq	0.00935	5.8	Db	0.000939	20
ZNF615	P27delinsP	TRUE	2	KCLDPAQRT	Zfp455	P24delinsP	ECLEPAQWD	3_00036	A02:06	0.003846	11	Qa2	6.9e-05	71	Db	4e-06	93
ZNF615	P27delinsP	TRUE	2	WKCLDPAQR	Zfp455	P24delinsP	WECLEPAQW	3_00036	A33:03	0.010784	6.6	Qa2	0.173731	0.47	Db	0.000687	23
ZNF615	P27delinsP	TRUE	2	EWKCLDPAQ	Zfp455	P24delinsP	EWECLEPAQ	3_00036	A33:03	0.002505	12	Kd	0.000348	30	Kb	1.4e-05	88
ZNF615	P27delinsP	TRUE	2	APPEIISQG	Zfp455	P24delinsP	LEPAQWDLY	3_00036	B56:01	0.089154	1.3	Qa2	0.046939	3.4	Db	0.005304	7.7
ZNF615	P27delinsP	TRUE	2	QEEWKCLDP	Zfp455	P24delinsP	PEEWECLEP	3_00036	B50:01	0.006842	4.6	Qa2	0.002958	24	Db	3e-06	95
ZNF615	P27delinsP	TRUE	2	PAQRKLYRD	Zfp455	P24delinsP	PAQWDLYRD	3_00036	B58:01	1.5e-05	66	Kq	3.1e-05	83	Kb	4e-06	98
ZNF615	P27delinsP	TRUE	2	DPAQRKLYR	Zfp455	P24delinsP	EPAQWDLYR	3_00036	A33:03	0.172552	1.3	Kq	0.006219	14	Db	6.5e-05	56
ZNF615	P27delinsP	TRUE	2	EPTGAKESS	Zfp455	P24delinsP	EPAQWDLYR	3_00036	B56:01	0.036247	2.3	Kq	0.006219	14	Db	6.5e-05	56
ZNF615	P27delinsP	TRUE	2	PPEIISQGY	Zfp455	P24delinsP	EPAQWDLYR	3_00036	B35:01	0.219357	0.57	Kq	0.006219	14	Db	6.5e-05	56
ZNF615	P27delinsP	TRUE	2	WKCLDPAQQ	Zfp455	P24delinsP	WECLEPAQW	3_00036	B38:01	0.000202	23	Qa2	0.173731	0.47	Db	0.000687	23
ZNF615	P27delinsP	TRUE	2	DPTQRALYR	Zfp455	P24delinsP	EPAQWDLYR	3_00036	A33:03	0.108874	2	Kq	0.006219	14	Db	6.5e-05	56
ZNF615	P27delinsP	TRUE	2	LDPTQRALY	Zfp455	P24delinsP	LEPAQWDLY	3_00036	A01:01	0.111107	0.88	Qa2	0.046939	3.4	Db	0.005304	7.7
ZNF615	P27delinsP	TRUE	2	CLDPTQRAL	Zfp455	P24delinsP	CLEPAQWDL	3_00036	C08:02	0.835521	0.07	Lq	0.00935	5.8	Db	0.000939	20
ZNF615	P27delinsP	TRUE	2	KCLDPTQRA	Zfp455	P24delinsP	ECLEPAQWD	3_00036	A30:01	0.042358	3.2	Qa2	6.9e-05	71	Db	4e-06	93
ZNF615	P27delinsP	TRUE	2	WKCLDPTQR	Zfp455	P24delinsP	WECLEPAQW	3_00036	A33:03	0.011251	6.5	Qa2	0.173731	0.47	Db	0.000687	23
ZNF615	P27delinsP	TRUE	2	EWKCLDPTQ	Zfp455	P24delinsP	EWECLEPAQ	3_00036	A33:03	0.003614	11	Kd	0.000348	30	Kb	1.4e-05	88
ZNF615	P27delinsP	TRUE	2	PTQRALYRA	Zfp455	P24delinsP	PAQWDLYRD	3_00036	A01:01	0.001732	11	Kq	3.1e-05	83	Kb	4e-06	98
ZNF615	P27delinsP	TRUE	2	EEWKCLDPT	Zfp455	P24delinsP	EEWECLEPA	3_00036	B18:01	0.013428	2.7	Kq	0.07137	2.3	Db	0.000545	26
ZNF615	P27delinsP	TRUE	2	LEEWKCLDP	Zfp455	P24delinsP	PEEWECLEP	3_00036	B50:01	0.005828	4.9	Qa2	0.002958	24	Db	3e-06	95
ZNF615	P27delinsP	TRUE	2	QEEWALLDP	Zfp455	P24delinsP	PEEWECLEP	3_00036	B50:01	0.045104	1.5	Qa2	0.002958	24	Db	3e-06	95
ZNF615	P27delinsP	TRUE	2	EEWALLDPS	Zfp455	P24delinsP	EEWECLEPA	3_00036	B18:01	0.020972	2.2	Kq	0.07137	2.3	Db	0.000545	26
ZNF615	P27delinsP	TRUE	2	EWALLDPSQ	Zfp455	P24delinsP	EWECLEPAQ	3_00036	A33:03	0.002289	13	Kd	0.000348	30	Kb	1.4e-05	88
ZNF615	P27delinsP	TRUE	2	PAQQNLYRD	Zfp455	P24delinsP	PAQWDLYRD	3_00036	B58:01	4.4e-05	49	Kq	3.1e-05	83	Kb	4e-06	98
ZNF615	P27delinsP	TRUE	2	DPAQQNLYR	Zfp455	P24delinsP	EPAQWDLYR	3_00036	A68:01	0.207509	1.6	Kq	0.006219	14	Db	6.5e-05	56
ZNF615	P27delinsP	TRUE	2	LDPAQQNLY	Zfp455	P24delinsP	LEPAQWDLY	3_00036	A01:01	0.170026	0.62	Qa2	0.046939	3.4	Db	0.005304	7.7
ZNF615	P27delinsP	TRUE	2	CLDPAQQNL	Zfp455	P24delinsP	CLEPAQWDL	3_00036	C05:01	0.919847	0.05	Lq	0.00935	5.8	Db	0.000939	20
ZNF615	P27delinsP	TRUE	2	KCLDPAQQN	Zfp455	P24delinsP	ECLEPAQWD	3_00036	B58:01	0.001663	11	Qa2	6.9e-05	71	Db	4e-06	93
ZNF615	P27delinsP	TRUE	2	PEEWKCLDP	Zfp455	P24delinsP	PEEWECLEP	3_00036	B49:01	0.000165	33	Qa2	0.002958	24	Db	3e-06	95
ZNF615	P27delinsP	TRUE	2	PSQKNLYRD	Zfp455	P24delinsP	PAQWDLYRD	3_00036	B58:01	6.9e-05	42	Kq	3.1e-05	83	Kb	4e-06	98
ZNF615	P27delinsP	TRUE	2	DPSQKNLYR	Zfp455	P24delinsP	EPAQWDLYR	3_00036	A33:03	0.170734	1.4	Kq	0.006219	14	Db	6.5e-05	56
ZNF615	P27delinsP	TRUE	2	LDPSQKNLY	Zfp455	P24delinsP	LEPAQWDLY	3_00036	A01:01	0.125544	0.8	Qa2	0.046939	3.4	Db	0.005304	7.7
ZNF615	P27delinsP	TRUE	2	LLDPSQKNL	Zfp455	P24delinsP	CLEPAQWDL	3_00036	C05:01	0.961724	0.03	Lq	0.00935	5.8	Db	0.000939	20
ZNF615	P27delinsP	TRUE	2	ALLDPSQKN	Zfp455	P24delinsP	ECLEPAQWD	3_00036	A02:06	0.007536	8	Qa2	6.9e-05	71	Db	4e-06	93
ZNF615	P27delinsP	TRUE	2	WALLDPSQK	Zfp455	P24delinsP	WECLEPAQW	3_00036	A11:01	0.058256	1.9	Qa2	0.173731	0.47	Db	0.000687	23
ZNF615	P27delinsP	TRUE	2	PEIISQGYN	Zfp455	P24delinsP	PAQWDLYRD	3_00036	B44:03	3.5e-05	33	Kq	3.1e-05	83	Kb	4e-06	98
ZNF615	P27delinsP	TRUE	2	PSQRDLYRD	Zfp455	P24delinsP	PAQWDLYRD	3_00036	B58:01	5e-05	47	Kq	3.1e-05	83	Kb	4e-06	98
ZNF615	P27delinsP	TRUE	2	PVQRNLYQD	Zfp455	P24delinsP	PAQWDLYRD	3_00036	B58:01	2.2e-05	60	Kq	3.1e-05	83	Kb	4e-06	98
ZNF615	P27delinsP	TRUE	2	LDPVQRNLY	Zfp455	P24delinsP	LEPAQWDLY	3_00036	A01:01	0.079631	1.2	Qa2	0.046939	3.4	Db	0.005304	7.7
ZNF615	P27delinsP	TRUE	2	LLDPVQRNL	Zfp455	P24delinsP	CLEPAQWDL	3_00036	E01:01	0.275309	0.02	Lq	0.00935	5.8	Db	0.000939	20
ZNF615	P27delinsP	TRUE	2	GLLDPVQRN	Zfp455	P24delinsP	ECLEPAQWD	3_00036	A02:06	0.009713	7	Qa2	6.9e-05	71	Db	4e-06	93
ZNF615	P27delinsP	TRUE	2	LGLLDPVQR	Zfp455	P24delinsP	WECLEPAQW	3_00036	A31:01	0.133097	1.7	Qa2	0.173731	0.47	Db	0.000687	23
ZNF615	P27delinsP	TRUE	2	ELGLLDPVQ	Zfp455	P24delinsP	EWECLEPAQ	3_00036	B15:02	0.002165	12	Kd	0.000348	30	Kb	1.4e-05	88
ZNF615	P27delinsP	TRUE	2	EELGLLDPV	Zfp455	P24delinsP	EEWECLEPA	3_00036	B49:01	0.204651	0.68	Kq	0.07137	2.3	Db	0.000545	26
ZNF615	P27delinsP	TRUE	2	DPVQRNLYQ	Zfp455	P24delinsP	EPAQWDLYR	3_00036	B35:01	0.012099	3.4	Kq	0.006219	14	Db	6.5e-05	56
ZNF615	P27delinsP	TRUE	2	DPSQRDLYR	Zfp455	P24delinsP	EPAQWDLYR	3_00036	A33:03	0.08197	2.4	Kq	0.006219	14	Db	6.5e-05	56
ZNF615	P27delinsP	TRUE	2	LDPSQRDLY	Zfp455	P24delinsP	LEPAQWDLY	3_00036	A01:01	0.10164	0.93	Qa2	0.046939	3.4	Db	0.005304	7.7
ZNF615	P27delinsP	TRUE	2	LLDPSQRDL	Zfp455	P24delinsP	CLEPAQWDL	3_00036	C05:01	0.92506	0.04	Lq	0.00935	5.8	Db	0.000939	20
ZNF615	P27delinsP	TRUE	2	TLLDPSQRD	Zfp455	P24delinsP	ECLEPAQWD	3_00036	A02:01	0.001014	14	Qa2	6.9e-05	71	Db	4e-06	93
ZNF615	P27delinsP	TRUE	2	WTLLDPSQR	Zfp455	P24delinsP	WECLEPAQW	3_00036	A68:01	0.696874	0.32	Qa2	0.173731	0.47	Db	0.000687	23
ZNF615	P27delinsP	TRUE	2	EWTLLDPSQ	Zfp455	P24delinsP	EWECLEPAQ	3_00036	A33:03	0.000972	17	Kd	0.000348	30	Kb	1.4e-05	88
ZNF615	P27delinsP	TRUE	2	EEWTLLDPS	Zfp455	P24delinsP	EEWECLEPA	3_00036	B18:01	0.025678	1.9	Kq	0.07137	2.3	Db	0.000545	26
ZNF615	P27delinsP	TRUE	2	QEEWTLLDP	Zfp455	P24delinsP	PEEWECLEP	3_00036	B50:01	0.061591	1.3	Qa2	0.002958	24	Db	3e-06	95
ZNF615	P27delinsP	TRUE	2	PSQKNLCRD	Zfp455	P24delinsP	PAQWDLYRD	3_00036	C07:02	2e-06	68	Kq	3.1e-05	83	Kb	4e-06	98
ZNF615	P27delinsP	TRUE	2	DPSQKNLCR	Zfp455	P24delinsP	EPAQWDLYR	3_00036	A33:03	0.05987	3	Kq	0.006219	14	Db	6.5e-05	56
ZNF615	P27delinsP	TRUE	2	LDPSQKNLC	Zfp455	P24delinsP	LEPAQWDLY	3_00036	B37:01	0.005016	6.9	Qa2	0.046939	3.4	Db	0.005304	7.7
ZNF615	P27delinsP	TRUE	2	LLGPSQKSL	Zfp455	P24delinsP	CLEPAQWDL	3_00036	C01:02	0.196072	0.3	Lq	0.00935	5.8	Db	0.000939	20
ZNF615	P27delinsP	TRUE	2	PAQRTMHKD	Zfp455	P24delinsP	PAQWDLYRD	3_00036	B58:01	5.7e-05	45	Kq	3.1e-05	83	Kb	4e-06	98
ZNF615	P27delinsP	TRUE	2	ALLGPSQKS	Zfp455	P24delinsP	ECLEPAQWD	3_00036	A02:01	0.033518	2.7	Qa2	6.9e-05	71	Db	4e-06	93
ZNF615	P27delinsP	TRUE	2	WALLGPSQK	Zfp455	P24delinsP	WECLEPAQW	3_00036	A11:01	0.12492	1.2	Qa2	0.173731	0.47	Db	0.000687	23
ZNF615	P27delinsP	TRUE	2	EWALLGPSQ	Zfp455	P24delinsP	EWECLEPAQ	3_00036	A33:03	0.006199	8.1	Kd	0.000348	30	Kb	1.4e-05	88
ZNF615	P27delinsP	TRUE	2	EEWALLGPS	Zfp455	P24delinsP	EEWECLEPA	3_00036	B18:01	0.018933	2.3	Kq	0.07137	2.3	Db	0.000545	26
ZNF615	P27delinsP	TRUE	2	QEEWALLGP	Zfp455	P24delinsP	PEEWECLEP	3_00036	B50:01	0.145564	0.62	Qa2	0.002958	24	Db	3e-06	95
ZNF615	P27delinsP	TRUE	2	PSQKNLYRE	Zfp455	P24delinsP	PAQWDLYRD	3_00036	B58:01	0.000202	28	Kq	3.1e-05	83	Kb	4e-06	98
ZNF615	P27delinsP	TRUE	2	PEQGIEDSF	Zfp455	P24delinsP	PAQWDLYRD	3_00036	B18:01	0.115304	0.7	Kq	3.1e-05	83	Kb	4e-06	98
ZNF615	P27delinsP	TRUE	2	WPEQGIEDS	Zfp455	P24delinsP	EPAQWDLYR	3_00036	B35:03	0.004382	4.4	Kq	0.006219	14	Db	6.5e-05	56
ZNF615	P27delinsP	TRUE	2	FWPEQGIED	Zfp455	P24delinsP	LEPAQWDLY	3_00036	C14:02	0.001175	9.4	Qa2	0.046939	3.4	Db	0.005304	7.7
ZNF615	P27delinsP	TRUE	2	QEFWPEQGI	Zfp455	P24delinsP	ECLEPAQWD	3_00036	B49:01	0.819557	0.03	Qa2	6.9e-05	71	Db	4e-06	93
ZNF615	P27delinsP	TRUE	2	REEWALLGP	Zfp455	P24delinsP	PEEWECLEP	3_00036	B50:01	0.295977	0.32	Qa2	0.002958	24	Db	3e-06	95
ZNF615	P27delinsP	TRUE	2	EEWALLGPC	Zfp455	P24delinsP	EEWECLEPA	3_00036	B50:01	0.03239	1.9	Kq	0.07137	2.3	Db	0.000545	26
ZNF615	P27delinsP	TRUE	2	EWALLGPCQ	Zfp455	P24delinsP	EWECLEPAQ	3_00036	A33:03	0.002765	12	Kd	0.000348	30	Kb	1.4e-05	88
ZNF615	P27delinsP	TRUE	2	WALLGPCQK	Zfp455	P24delinsP	WECLEPAQW	3_00036	A11:01	0.062311	1.9	Qa2	0.173731	0.47	Db	0.000687	23
ZNF615	P27delinsP	TRUE	2	EFWPEQGIE	Zfp455	P24delinsP	CLEPAQWDL	3_00036	C14:02	0.000472	14	Lq	0.00935	5.8	Db	0.000939	20
ZNF615	P27delinsP	TRUE	2	LLGPCQKNL	Zfp455	P24delinsP	CLEPAQWDL	3_00036	A02:01	0.135637	1.2	Lq	0.00935	5.8	Db	0.000939	20
ZNF615	P27delinsP	TRUE	2	LGPCQKNLY	Zfp455	P24delinsP	LEPAQWDLY	3_00036	C16:01	0.025482	2.2	Qa2	0.046939	3.4	Db	0.005304	7.7
ZNF615	P27delinsP	TRUE	2	ALLGPCQKN	Zfp455	P24delinsP	ECLEPAQWD	3_00036	B15:25	0.001387	16	Qa2	6.9e-05	71	Db	4e-06	93
ZNF615	P27delinsP	TRUE	2	PCQKNLYKD	Zfp455	P24delinsP	PAQWDLYRD	3_00036	A23:01	2e-06	76	Kq	3.1e-05	83	Kb	4e-06	98
ZNF615	P27delinsP	TRUE	2	SHFSQEFWP	Zfp455	P24delinsP	PEEWECLEP	3_00036	B38:01	0.052015	1.5	Qa2	0.002958	24	Db	3e-06	95
ZNF615	P27delinsP	TRUE	2	HFSQEFWPE	Zfp455	P24delinsP	EEWECLEPA	3_00036	A33:03	0.008363	7.3	Kq	0.07137	2.3	Db	0.000545	26
ZNF615	P27delinsP	TRUE	2	FSQEFWPEQ	Zfp455	P24delinsP	EWECLEPAQ	3_00036	C16:01	0.008625	3.9	Kd	0.000348	30	Kb	1.4e-05	88
ZNF615	P27delinsP	TRUE	2	SQEFWPEQG	Zfp455	P24delinsP	WECLEPAQW	3_00036	C08:02	0.001084	7.9	Qa2	0.173731	0.47	Db	0.000687	23
ZNF615	P27delinsP	TRUE	2	GPCQKNLYK	Zfp455	P24delinsP	EPAQWDLYR	3_00036	A11:01	0.011661	3.9	Kq	0.006219	14	Db	6.5e-05	56
ZNF676	P55delinsP	TRUE	0	PVQRNLYQD	Zfp455	P24delinsP	PAQWDLYRD	3_00036	B58:01	2.2e-05	60	Kq	3.1e-05	83	Kb	4e-06	98
ZNF676	P55delinsP	TRUE	0	LDPAQQNLY	Zfp455	P24delinsP	LEPAQWDLY	3_00036	A01:01	0.170026	0.62	Qa2	0.046939	3.4	Db	0.005304	7.7
ZNF676	P55delinsP	TRUE	0	PEEWKCLDP	Zfp455	P24delinsP	PEEWECLEP	3_00036	B49:01	0.000165	33	Qa2	0.002958	24	Db	3e-06	95
ZNF676	P55delinsP	TRUE	0	EEWKCLDPA	Zfp455	P24delinsP	EEWECLEPA	3_00036	B50:01	0.093699	0.91	Kq	0.07137	2.3	Db	0.000545	26
ZNF676	P55delinsP	TRUE	0	EWKCLDPAQ	Zfp455	P24delinsP	EWECLEPAQ	3_00036	A33:03	0.002505	12	Kd	0.000348	30	Kb	1.4e-05	88
ZNF676	P55delinsP	TRUE	0	WKCLDPAQQ	Zfp455	P24delinsP	WECLEPAQW	3_00036	B38:01	0.000202	23	Qa2	0.173731	0.47	Db	0.000687	23
ZNF676	P55delinsP	TRUE	0	KCLDPAQQN	Zfp455	P24delinsP	ECLEPAQWD	3_00036	B58:01	0.001663	11	Qa2	6.9e-05	71	Db	4e-06	93
ZNF676	P55delinsP	TRUE	0	CLDPAQQNL	Zfp455	P24delinsP	CLEPAQWDL	3_00036	C05:01	0.919847	0.05	Lq	0.00935	5.8	Db	0.000939	20
ZNF676	P55delinsP	TRUE	0	DPAQQNLYR	Zfp455	P24delinsP	EPAQWDLYR	3_00036	A68:01	0.207509	1.6	Kq	0.006219	14	Db	6.5e-05	56
ZNF676	P55delinsP	TRUE	0	DPSQRDLYR	Zfp455	P24delinsP	EPAQWDLYR	3_00036	A33:03	0.08197	2.4	Kq	0.006219	14	Db	6.5e-05	56
ZNF676	P55delinsP	TRUE	0	QEEWALLDP	Zfp455	P24delinsP	PEEWECLEP	3_00036	B50:01	0.045104	1.5	Qa2	0.002958	24	Db	3e-06	95
ZNF676	P55delinsP	TRUE	0	EEWALLDPS	Zfp455	P24delinsP	EEWECLEPA	3_00036	B18:01	0.020972	2.2	Kq	0.07137	2.3	Db	0.000545	26
ZNF676	P55delinsP	TRUE	0	PAQQNLYRD	Zfp455	P24delinsP	PAQWDLYRD	3_00036	B58:01	4.4e-05	49	Kq	3.1e-05	83	Kb	4e-06	98
ZNF676	P55delinsP	TRUE	0	DPVQRNLYQ	Zfp455	P24delinsP	EPAQWDLYR	3_00036	B35:01	0.012099	3.4	Kq	0.006219	14	Db	6.5e-05	56
ZNF676	P55delinsP	TRUE	0	LDPVQRNLY	Zfp455	P24delinsP	LEPAQWDLY	3_00036	A01:01	0.079631	1.2	Qa2	0.046939	3.4	Db	0.005304	7.7
ZNF676	P55delinsP	TRUE	0	PFQKDLYRD	Zfp455	P24delinsP	PAQWDLYRD	3_00036	A24:02	9.8e-05	21	Kq	3.1e-05	83	Kb	4e-06	98
ZNF676	P55delinsP	TRUE	0	GLLDPVQRN	Zfp455	P24delinsP	ECLEPAQWD	3_00036	A02:06	0.009713	7	Qa2	6.9e-05	71	Db	4e-06	93
ZNF676	P55delinsP	TRUE	0	QLLGPFQKD	Zfp455	P24delinsP	ECLEPAQWD	3_00036	A02:06	0.003181	12	Qa2	6.9e-05	71	Db	4e-06	93
ZNF676	P55delinsP	TRUE	0	LLGPFQKDL	Zfp455	P24delinsP	CLEPAQWDL	3_00036	A02:01	0.120123	1.3	Lq	0.00935	5.8	Db	0.000939	20
ZNF676	P55delinsP	TRUE	0	LGPFQKDLY	Zfp455	P24delinsP	LEPAQWDLY	3_00036	A01:01	0.056593	1.4	Qa2	0.046939	3.4	Db	0.005304	7.7
ZNF676	P55delinsP	TRUE	0	GPFQKDLYR	Zfp455	P24delinsP	EPAQWDLYR	3_00036	A33:03	0.238144	0.93	Kq	0.006219	14	Db	6.5e-05	56
ZNF676	P55delinsP	TRUE	0	TFIHKEAPP	Zfp455	P24delinsP	PEEWECLEP	3_00036	B08:01	0.001954	14	Qa2	0.002958	24	Db	3e-06	95
ZNF676	P55delinsP	TRUE	0	FIHKEAPPE	Zfp455	P24delinsP	EEWECLEPA	3_00036	B15:02	0.003633	9	Kq	0.07137	2.3	Db	0.000545	26
ZNF676	P55delinsP	TRUE	0	IHKEAPPEI	Zfp455	P24delinsP	EWECLEPAQ	3_00036	B38:01	0.763882	0.05	Kd	0.000348	30	Kb	1.4e-05	88
ZNF676	P55delinsP	TRUE	0	LLDPVQRNL	Zfp455	P24delinsP	CLEPAQWDL	3_00036	E01:01	0.275309	0.02	Lq	0.00935	5.8	Db	0.000939	20
ZNF676	P55delinsP	TRUE	0	HKEAPPEII	Zfp455	P24delinsP	WECLEPAQW	3_00036	B38:01	0.253474	0.38	Qa2	0.173731	0.47	Db	0.000687	23
ZNF676	P55delinsP	TRUE	0	EAPPEIISQ	Zfp455	P24delinsP	CLEPAQWDL	3_00036	A26:01	0.03907	1.4	Lq	0.00935	5.8	Db	0.000939	20
ZNF676	P55delinsP	TRUE	0	APPEIISQG	Zfp455	P24delinsP	LEPAQWDLY	3_00036	B56:01	0.089154	1.3	Qa2	0.046939	3.4	Db	0.005304	7.7
ZNF676	P55delinsP	TRUE	0	PPEIISQGY	Zfp455	P24delinsP	EPAQWDLYR	3_00036	B35:01	0.219357	0.57	Kq	0.006219	14	Db	6.5e-05	56
ZNF676	P55delinsP	TRUE	0	PEIISQGYN	Zfp455	P24delinsP	PAQWDLYRD	3_00036	B44:03	3.5e-05	33	Kq	3.1e-05	83	Kb	4e-06	98
ZNF676	P55delinsP	TRUE	0	EEELGLLDP	Zfp455	P24delinsP	PEEWECLEP	3_00036	B50:01	0.023061	2.3	Qa2	0.002958	24	Db	3e-06	95
ZNF676	P55delinsP	TRUE	0	EELGLLDPV	Zfp455	P24delinsP	EEWECLEPA	3_00036	B49:01	0.204651	0.68	Kq	0.07137	2.3	Db	0.000545	26
ZNF676	P55delinsP	TRUE	0	ELGLLDPVQ	Zfp455	P24delinsP	EWECLEPAQ	3_00036	B15:02	0.002165	12	Kd	0.000348	30	Kb	1.4e-05	88
ZNF676	P55delinsP	TRUE	0	LGLLDPVQR	Zfp455	P24delinsP	WECLEPAQW	3_00036	A31:01	0.133097	1.7	Qa2	0.173731	0.47	Db	0.000687	23
ZNF676	P55delinsP	TRUE	0	KEAPPEIIS	Zfp455	P24delinsP	ECLEPAQWD	3_00036	B50:01	0.513357	0.13	Qa2	6.9e-05	71	Db	4e-06	93
ZNF676	P55delinsP	TRUE	0	EWKCLDPTQ	Zfp455	P24delinsP	EWECLEPAQ	3_00036	A33:03	0.003614	11	Kd	0.000348	30	Kb	1.4e-05	88
ZNF676	P55delinsP	TRUE	0	PSQKNLYRD	Zfp455	P24delinsP	PAQWDLYRD	3_00036	B58:01	6.9e-05	42	Kq	3.1e-05	83	Kb	4e-06	98
ZNF676	P55delinsP	TRUE	0	QEEWKCLDP	Zfp455	P24delinsP	PEEWECLEP	3_00036	B50:01	0.006842	4.6	Qa2	0.002958	24	Db	3e-06	95
ZNF676	P55delinsP	TRUE	0	PSQRDLYRD	Zfp455	P24delinsP	PAQWDLYRD	3_00036	B58:01	5e-05	47	Kq	3.1e-05	83	Kb	4e-06	98
ZNF676	P55delinsP	TRUE	0	LDPSQRDLY	Zfp455	P24delinsP	LEPAQWDLY	3_00036	A01:01	0.10164	0.93	Qa2	0.046939	3.4	Db	0.005304	7.7
ZNF676	P55delinsP	TRUE	0	LLDPSQRDL	Zfp455	P24delinsP	CLEPAQWDL	3_00036	C05:01	0.92506	0.04	Lq	0.00935	5.8	Db	0.000939	20
ZNF676	P55delinsP	TRUE	0	TLLDPSQRD	Zfp455	P24delinsP	ECLEPAQWD	3_00036	A02:01	0.001014	14	Qa2	6.9e-05	71	Db	4e-06	93
ZNF676	P55delinsP	TRUE	0	WTLLDPSQR	Zfp455	P24delinsP	WECLEPAQW	3_00036	A68:01	0.696874	0.32	Qa2	0.173731	0.47	Db	0.000687	23
ZNF676	P55delinsP	TRUE	0	WKCLDPAQR	Zfp455	P24delinsP	WECLEPAQW	3_00036	A33:03	0.010784	6.6	Qa2	0.173731	0.47	Db	0.000687	23
ZNF676	P55delinsP	TRUE	0	EWTLLDPSQ	Zfp455	P24delinsP	EWECLEPAQ	3_00036	A33:03	0.000972	17	Kd	0.000348	30	Kb	1.4e-05	88
ZNF676	P55delinsP	TRUE	0	QEEWTLLDP	Zfp455	P24delinsP	PEEWECLEP	3_00036	B50:01	0.061591	1.3	Qa2	0.002958	24	Db	3e-06	95
ZNF676	P55delinsP	TRUE	0	PSQKNLCRD	Zfp455	P24delinsP	PAQWDLYRD	3_00036	C07:02	2e-06	68	Kq	3.1e-05	83	Kb	4e-06	98
ZNF676	P55delinsP	TRUE	0	DPSQKNLCR	Zfp455	P24delinsP	EPAQWDLYR	3_00036	A33:03	0.05987	3	Kq	0.006219	14	Db	6.5e-05	56
ZNF676	P55delinsP	TRUE	0	LDPSQKNLC	Zfp455	P24delinsP	LEPAQWDLY	3_00036	B37:01	0.005016	6.9	Qa2	0.046939	3.4	Db	0.005304	7.7
ZNF676	P55delinsP	TRUE	0	LLDPSQKNL	Zfp455	P24delinsP	CLEPAQWDL	3_00036	C05:01	0.961724	0.03	Lq	0.00935	5.8	Db	0.000939	20
ZNF676	P55delinsP	TRUE	0	ALLDPSQKN	Zfp455	P24delinsP	ECLEPAQWD	3_00036	A02:06	0.007536	8	Qa2	6.9e-05	71	Db	4e-06	93
ZNF676	P55delinsP	TRUE	0	WALLDPSQK	Zfp455	P24delinsP	WECLEPAQW	3_00036	A11:01	0.058256	1.9	Qa2	0.173731	0.47	Db	0.000687	23
ZNF676	P55delinsP	TRUE	0	EWALLDPSQ	Zfp455	P24delinsP	EWECLEPAQ	3_00036	A33:03	0.002289	13	Kd	0.000348	30	Kb	1.4e-05	88
ZNF676	P55delinsP	TRUE	0	EEWTLLDPS	Zfp455	P24delinsP	EEWECLEPA	3_00036	B18:01	0.025678	1.9	Kq	0.07137	2.3	Db	0.000545	26
ZNF676	P55delinsP	TRUE	0	KCLDPAQRT	Zfp455	P24delinsP	ECLEPAQWD	3_00036	A02:06	0.003846	11	Qa2	6.9e-05	71	Db	4e-06	93
ZNF676	P55delinsP	TRUE	0	CLDPAQRTL	Zfp455	P24delinsP	CLEPAQWDL	3_00036	C04:01	0.528211	0.06	Lq	0.00935	5.8	Db	0.000939	20
ZNF676	P55delinsP	TRUE	0	LDPAQRTLY	Zfp455	P24delinsP	LEPAQWDLY	3_00036	A01:01	0.118407	0.83	Qa2	0.046939	3.4	Db	0.005304	7.7
ZNF676	P55delinsP	TRUE	0	DPSQKNLYR	Zfp455	P24delinsP	EPAQWDLYR	3_00036	A33:03	0.170734	1.4	Kq	0.006219	14	Db	6.5e-05	56
ZNF676	P55delinsP	TRUE	0	LDPSQKNLY	Zfp455	P24delinsP	LEPAQWDLY	3_00036	A01:01	0.125544	0.8	Qa2	0.046939	3.4	Db	0.005304	7.7
ZNF676	P55delinsP	TRUE	0	PTQRALYRA	Zfp455	P24delinsP	PAQWDLYRD	3_00036	A01:01	0.001732	11	Kq	3.1e-05	83	Kb	4e-06	98
ZNF676	P55delinsP	TRUE	0	DPTQRALYR	Zfp455	P24delinsP	EPAQWDLYR	3_00036	A33:03	0.108874	2	Kq	0.006219	14	Db	6.5e-05	56
ZNF676	P55delinsP	TRUE	0	LDPTQRALY	Zfp455	P24delinsP	LEPAQWDLY	3_00036	A01:01	0.111107	0.88	Qa2	0.046939	3.4	Db	0.005304	7.7
ZNF676	P55delinsP	TRUE	0	CLDPTQRAL	Zfp455	P24delinsP	CLEPAQWDL	3_00036	C08:02	0.835521	0.07	Lq	0.00935	5.8	Db	0.000939	20
ZNF676	P55delinsP	TRUE	0	KCLDPTQRA	Zfp455	P24delinsP	ECLEPAQWD	3_00036	A30:01	0.042358	3.2	Qa2	6.9e-05	71	Db	4e-06	93
ZNF676	P55delinsP	TRUE	0	WKCLDPTQR	Zfp455	P24delinsP	WECLEPAQW	3_00036	A33:03	0.011251	6.5	Qa2	0.173731	0.47	Db	0.000687	23
ZNF676	P55delinsP	TRUE	0	WQLLGPFQK	Zfp455	P24delinsP	WECLEPAQW	3_00036	A11:01	0.242713	0.74	Qa2	0.173731	0.47	Db	0.000687	23
ZNF676	P55delinsP	TRUE	0	EEWKCLDPT	Zfp455	P24delinsP	EEWECLEPA	3_00036	B18:01	0.013428	2.7	Kq	0.07137	2.3	Db	0.000545	26
ZNF676	P55delinsP	TRUE	0	LEEWKCLDP	Zfp455	P24delinsP	PEEWECLEP	3_00036	B50:01	0.005828	4.9	Qa2	0.002958	24	Db	3e-06	95
ZNF676	P55delinsP	TRUE	0	PAQRTLYRD	Zfp455	P24delinsP	PAQWDLYRD	3_00036	B58:01	3.6e-05	52	Kq	3.1e-05	83	Kb	4e-06	98
ZNF676	P55delinsP	TRUE	0	DPAQRTLYR	Zfp455	P24delinsP	EPAQWDLYR	3_00036	A33:03	0.228583	0.97	Kq	0.006219	14	Db	6.5e-05	56
ZNF676	P55delinsP	TRUE	0	EWQLLGPFQ	Zfp455	P24delinsP	EWECLEPAQ	3_00036	A33:03	0.006239	8.1	Kd	0.000348	30	Kb	1.4e-05	88
ZNF676	P55delinsP	TRUE	0	WALLGPCQK	Zfp455	P24delinsP	WECLEPAQW	3_00036	A11:01	0.062311	1.9	Qa2	0.173731	0.47	Db	0.000687	23
ZNF676	P55delinsP	TRUE	0	WEEWQLLGP	Zfp455	P24delinsP	PEEWECLEP	3_00036	B50:01	0.066808	1.2	Qa2	0.002958	24	Db	3e-06	95
ZNF676	P55delinsP	TRUE	0	HRLDPAQRT	Zfp455	P24delinsP	ECLEPAQWD	3_00036	B27:05	0.262392	0.73	Qa2	6.9e-05	71	Db	4e-06	93
ZNF676	P55delinsP	TRUE	0	WHRLDPAQR	Zfp455	P24delinsP	WECLEPAQW	3_00036	A33:03	0.042595	3.6	Qa2	0.173731	0.47	Db	0.000687	23
ZNF676	P55delinsP	TRUE	0	EWHRLDPAQ	Zfp455	P24delinsP	EWECLEPAQ	3_00036	A33:03	0.001874	13	Kd	0.000348	30	Kb	1.4e-05	88
ZNF676	P55delinsP	TRUE	0	QEWHRLDPA	Zfp455	P24delinsP	EEWECLEPA	3_00036	B50:01	0.509896	0.13	Kq	0.07137	2.3	Db	0.000545	26
ZNF676	P55delinsP	TRUE	0	RQEWHRLDP	Zfp455	P24delinsP	PEEWECLEP	3_00036	B50:01	0.016385	2.7	Qa2	0.002958	24	Db	3e-06	95
ZNF676	P55delinsP	TRUE	0	PSQKSLYRD	Zfp455	P24delinsP	PAQWDLYRD	3_00036	B58:01	7.2e-05	41	Kq	3.1e-05	83	Kb	4e-06	98
ZNF676	P55delinsP	TRUE	0	GPSQKSLYR	Zfp455	P24delinsP	EPAQWDLYR	3_00036	A33:03	0.171845	1.4	Kq	0.006219	14	Db	6.5e-05	56
ZNF676	P55delinsP	TRUE	0	LGPSQKSLY	Zfp455	P24delinsP	LEPAQWDLY	3_00036	C16:01	0.103467	0.88	Qa2	0.046939	3.4	Db	0.005304	7.7
ZNF676	P55delinsP	TRUE	0	RLDPAQRTM	Zfp455	P24delinsP	CLEPAQWDL	3_00036	E01:01	0.321244	0.01	Lq	0.00935	5.8	Db	0.000939	20
ZNF676	P55delinsP	TRUE	0	LLGPSQKSL	Zfp455	P24delinsP	CLEPAQWDL	3_00036	C01:02	0.196072	0.3	Lq	0.00935	5.8	Db	0.000939	20
ZNF676	P55delinsP	TRUE	0	WALLGPSQK	Zfp455	P24delinsP	WECLEPAQW	3_00036	A11:01	0.12492	1.2	Qa2	0.173731	0.47	Db	0.000687	23
ZNF676	P55delinsP	TRUE	0	EWALLGPSQ	Zfp455	P24delinsP	EWECLEPAQ	3_00036	A33:03	0.006199	8.1	Kd	0.000348	30	Kb	1.4e-05	88
ZNF676	P55delinsP	TRUE	0	EEWALLGPS	Zfp455	P24delinsP	EEWECLEPA	3_00036	B18:01	0.018933	2.3	Kq	0.07137	2.3	Db	0.000545	26
ZNF676	P55delinsP	TRUE	0	QEEWALLGP	Zfp455	P24delinsP	PEEWECLEP	3_00036	B50:01	0.145564	0.62	Qa2	0.002958	24	Db	3e-06	95
ZNF676	P55delinsP	TRUE	0	PSQKNLYRE	Zfp455	P24delinsP	PAQWDLYRD	3_00036	B58:01	0.000202	28	Kq	3.1e-05	83	Kb	4e-06	98
ZNF676	P55delinsP	TRUE	0	ALLGPSQKS	Zfp455	P24delinsP	ECLEPAQWD	3_00036	A02:01	0.033518	2.7	Qa2	6.9e-05	71	Db	4e-06	93
ZNF676	P55delinsP	TRUE	0	LDPAQRTMH	Zfp455	P24delinsP	LEPAQWDLY	3_00036	B18:01	0.00076	12	Qa2	0.046939	3.4	Db	0.005304	7.7
ZNF676	P55delinsP	TRUE	0	DPAQRTMHK	Zfp455	P24delinsP	EPAQWDLYR	3_00036	B55:01	0.031711	2.6	Kq	0.006219	14	Db	6.5e-05	56
ZNF676	P55delinsP	TRUE	0	PAQRTMHKD	Zfp455	P24delinsP	PAQWDLYRD	3_00036	B58:01	5.7e-05	45	Kq	3.1e-05	83	Kb	4e-06	98
ZNF676	P55delinsP	TRUE	0	EEWQLLGPF	Zfp455	P24delinsP	EEWECLEPA	3_00036	B18:01	0.783158	0.06	Kq	0.07137	2.3	Db	0.000545	26
ZNF676	P55delinsP	TRUE	0	MEPGGEPTG	Zfp455	P24delinsP	EWECLEPAQ	3_00036	B50:01	0.014068	3	Kd	0.000348	30	Kb	1.4e-05	88
ZNF676	P55delinsP	TRUE	0	PAQRKLYRD	Zfp455	P24delinsP	PAQWDLYRD	3_00036	B58:01	1.5e-05	66	Kq	3.1e-05	83	Kb	4e-06	98
ZNF676	P55delinsP	TRUE	0	DPAQRKLYR	Zfp455	P24delinsP	EPAQWDLYR	3_00036	A33:03	0.172552	1.3	Kq	0.006219	14	Db	6.5e-05	56
ZNF676	P55delinsP	TRUE	0	LDPAQRKLY	Zfp455	P24delinsP	LEPAQWDLY	3_00036	A01:01	0.053753	1.5	Qa2	0.046939	3.4	Db	0.005304	7.7
ZNF676	P55delinsP	TRUE	0	LLDPAQRKL	Zfp455	P24delinsP	CLEPAQWDL	3_00036	C08:02	0.959806	0.02	Lq	0.00935	5.8	Db	0.000939	20
ZNF676	P55delinsP	TRUE	0	GLLDPAQRK	Zfp455	P24delinsP	ECLEPAQWD	3_00036	A03:01	0.865959	0.05	Qa2	6.9e-05	71	Db	4e-06	93
ZNF676	P55delinsP	TRUE	0	LGLLDPAQR	Zfp455	P24delinsP	WECLEPAQW	3_00036	A33:03	0.095109	2.2	Qa2	0.173731	0.47	Db	0.000687	23
ZNF676	P55delinsP	TRUE	0	ELGLLDPAQ	Zfp455	P24delinsP	EWECLEPAQ	3_00036	B15:02	0.002325	11	Kd	0.000348	30	Kb	1.4e-05	88
ZNF676	P55delinsP	TRUE	0	EELGLLDPA	Zfp455	P24delinsP	EEWECLEPA	3_00036	B50:01	0.206297	0.47	Kq	0.07137	2.3	Db	0.000545	26
ZNF676	P55delinsP	TRUE	0	PTGAKESST	Zfp455	P24delinsP	PAQWDLYRD	3_00036	A68:02	4.2e-05	47	Kq	3.1e-05	83	Kb	4e-06	98
ZNF676	P55delinsP	TRUE	0	LAEWKCLNP	Zfp455	P24delinsP	PEEWECLEP	3_00036	C08:02	0.000277	14	Qa2	0.002958	24	Db	3e-06	95
ZNF676	P55delinsP	TRUE	0	AEWKCLNPS	Zfp455	P24delinsP	EEWECLEPA	3_00036	B50:01	0.096225	0.89	Kq	0.07137	2.3	Db	0.000545	26
ZNF676	P55delinsP	TRUE	0	SPAQKDLYR	Zfp455	P24delinsP	EPAQWDLYR	3_00036	A33:03	0.285276	0.76	Kq	0.006219	14	Db	6.5e-05	56
ZNF676	P55delinsP	TRUE	0	EWKCLNPSQ	Zfp455	P24delinsP	EWECLEPAQ	3_00036	A33:03	0.007151	7.7	Kd	0.000348	30	Kb	1.4e-05	88
ZNF676	P55delinsP	TRUE	0	WKCLNPSQR	Zfp455	P24delinsP	WECLEPAQW	3_00036	A31:01	0.012431	5.8	Qa2	0.173731	0.47	Db	0.000687	23
ZNF676	P55delinsP	TRUE	0	CLNPSQRAL	Zfp455	P24delinsP	CLEPAQWDL	3_00036	C01:02	0.154737	0.42	Lq	0.00935	5.8	Db	0.000939	20
ZNF676	P55delinsP	TRUE	0	LNPSQRALY	Zfp455	P24delinsP	LEPAQWDLY	3_00036	A29:02	0.187403	0.59	Qa2	0.046939	3.4	Db	0.005304	7.7
ZNF676	P55delinsP	TRUE	0	NPSQRALYR	Zfp455	P24delinsP	EPAQWDLYR	3_00036	A33:03	0.267881	0.81	Kq	0.006219	14	Db	6.5e-05	56
ZNF676	P55delinsP	TRUE	0	PSQRALYRE	Zfp455	P24delinsP	PAQWDLYRD	3_00036	B58:01	0.000162	30	Kq	3.1e-05	83	Kb	4e-06	98
ZNF676	P55delinsP	TRUE	0	WEEWQFLSP	Zfp455	P24delinsP	PEEWECLEP	3_00036	B50:01	0.199798	0.49	Qa2	0.002958	24	Db	3e-06	95
ZNF676	P55delinsP	TRUE	0	EEWQFLSPA	Zfp455	P24delinsP	EEWECLEPA	3_00036	B50:01	0.535107	0.12	Kq	0.07137	2.3	Db	0.000545	26
ZNF676	P55delinsP	TRUE	0	EWQFLSPAQ	Zfp455	P24delinsP	EWECLEPAQ	3_00036	A33:03	0.007675	7.5	Kd	0.000348	30	Kb	1.4e-05	88
ZNF676	P55delinsP	TRUE	0	WQFLSPAQK	Zfp455	P24delinsP	WECLEPAQW	3_00036	A11:01	0.219222	0.83	Qa2	0.173731	0.47	Db	0.000687	23
ZNF676	P55delinsP	TRUE	0	QFLSPAQKD	Zfp455	P24delinsP	ECLEPAQWD	3_00036	A23:01	0.000274	14	Qa2	6.9e-05	71	Db	4e-06	93
ZNF676	P55delinsP	TRUE	0	FLSPAQKDL	Zfp455	P24delinsP	CLEPAQWDL	3_00036	C17:01	0.501775	0.17	Lq	0.00935	5.8	Db	0.000939	20
ZNF676	P55delinsP	TRUE	0	LSPAQKDLY	Zfp455	P24delinsP	LEPAQWDLY	3_00036	A01:01	0.505214	0.19	Qa2	0.046939	3.4	Db	0.005304	7.7
ZNF676	P55delinsP	TRUE	0	PAQKDLYRD	Zfp455	P24delinsP	PAQWDLYRD	3_00036	B58:01	5.2e-05	46	Kq	3.1e-05	83	Kb	4e-06	98
ZNF676	P55delinsP	TRUE	0	EPTGAKESS	Zfp455	P24delinsP	EPAQWDLYR	3_00036	B56:01	0.036247	2.3	Kq	0.006219	14	Db	6.5e-05	56
ZNF676	P55delinsP	TRUE	0	GEPTGAKES	Zfp455	P24delinsP	LEPAQWDLY	3_00036	B50:01	0.029995	2	Qa2	0.046939	3.4	Db	0.005304	7.7
ZNF676	P55delinsP	TRUE	0	KCLNPSQRA	Zfp455	P24delinsP	ECLEPAQWD	3_00036	A30:01	0.030159	4.1	Qa2	6.9e-05	71	Db	4e-06	93
ZNF676	P55delinsP	TRUE	0	PGGEPTGAK	Zfp455	P24delinsP	ECLEPAQWD	3_00036	A11:01	0.002152	7.3	Qa2	6.9e-05	71	Db	4e-06	93
ZNF676	P55delinsP	TRUE	0	GGEPTGAKE	Zfp455	P24delinsP	CLEPAQWDL	3_00036	C08:02	0.000107	20	Lq	0.00935	5.8	Db	0.000939	20
ZNF676	P55delinsP	TRUE	0	WPEQGIEDS	Zfp455	P24delinsP	EPAQWDLYR	3_00036	B35:03	0.004382	4.4	Kq	0.006219	14	Db	6.5e-05	56
ZNF676	P55delinsP	TRUE	0	FWPEQGIED	Zfp455	P24delinsP	LEPAQWDLY	3_00036	C14:02	0.001175	9.4	Qa2	0.046939	3.4	Db	0.005304	7.7
ZNF676	P55delinsP	TRUE	0	EFWPEQGIE	Zfp455	P24delinsP	CLEPAQWDL	3_00036	C14:02	0.000472	14	Lq	0.00935	5.8	Db	0.000939	20
ZNF676	P55delinsP	TRUE	0	QEFWPEQGI	Zfp455	P24delinsP	ECLEPAQWD	3_00036	B49:01	0.819557	0.03	Qa2	6.9e-05	71	Db	4e-06	93
ZNF676	P55delinsP	TRUE	0	SQEFWPEQG	Zfp455	P24delinsP	WECLEPAQW	3_00036	C08:02	0.001084	7.9	Qa2	0.173731	0.47	Db	0.000687	23
ZNF676	P55delinsP	TRUE	0	PEQGIEDSF	Zfp455	P24delinsP	PAQWDLYRD	3_00036	B18:01	0.115304	0.7	Kq	3.1e-05	83	Kb	4e-06	98
ZNF676	P55delinsP	TRUE	0	HFSQEFWPE	Zfp455	P24delinsP	EEWECLEPA	3_00036	A33:03	0.008363	7.3	Kq	0.07137	2.3	Db	0.000545	26
ZNF676	P55delinsP	TRUE	0	SHFSQEFWP	Zfp455	P24delinsP	PEEWECLEP	3_00036	B38:01	0.052015	1.5	Qa2	0.002958	24	Db	3e-06	95
ZNF676	P55delinsP	TRUE	0	FSQEFWPEQ	Zfp455	P24delinsP	EWECLEPAQ	3_00036	C16:01	0.008625	3.9	Kd	0.000348	30	Kb	1.4e-05	88
ZNF676	P55delinsP	TRUE	0	GPCQKNLYK	Zfp455	P24delinsP	EPAQWDLYR	3_00036	A11:01	0.011661	3.9	Kq	0.006219	14	Db	6.5e-05	56
ZNF676	P55delinsP	TRUE	0	LGPCQKNLY	Zfp455	P24delinsP	LEPAQWDLY	3_00036	C16:01	0.025482	2.2	Qa2	0.046939	3.4	Db	0.005304	7.7
ZNF676	P55delinsP	TRUE	0	LLGPCQKNL	Zfp455	P24delinsP	CLEPAQWDL	3_00036	A02:01	0.135637	1.2	Lq	0.00935	5.8	Db	0.000939	20
ZNF676	P55delinsP	TRUE	0	ALLGPCQKN	Zfp455	P24delinsP	ECLEPAQWD	3_00036	B15:25	0.001387	16	Qa2	6.9e-05	71	Db	4e-06	93
ZNF676	P55delinsP	TRUE	0	EPGGEPTGA	Zfp455	P24delinsP	WECLEPAQW	3_00036	B56:01	0.120149	1.1	Qa2	0.173731	0.47	Db	0.000687	23
ZNF676	P55delinsP	TRUE	0	EWALLGPCQ	Zfp455	P24delinsP	EWECLEPAQ	3_00036	A33:03	0.002765	12	Kd	0.000348	30	Kb	1.4e-05	88
ZNF676	P55delinsP	TRUE	0	EEWALLGPC	Zfp455	P24delinsP	EEWECLEPA	3_00036	B50:01	0.03239	1.9	Kq	0.07137	2.3	Db	0.000545	26
ZNF676	P55delinsP	TRUE	0	REEWALLGP	Zfp455	P24delinsP	PEEWECLEP	3_00036	B50:01	0.295977	0.32	Qa2	0.002958	24	Db	3e-06	95
ZNF676	P55delinsP	TRUE	0	PCQKNLYKD	Zfp455	P24delinsP	PAQWDLYRD	3_00036	A23:01	2e-06	76	Kq	3.1e-05	83	Kb	4e-06	98
ZNF696	P7delinsP	TRUE	0	KCLDPAQRT	Zfp455	P24delinsP	ECLEPAQWD	3_00036	A02:06	0.003846	11	Qa2	6.9e-05	71	Db	4e-06	93
ZNF696	P7delinsP	TRUE	0	CLDPAQRTL	Zfp455	P24delinsP	CLEPAQWDL	3_00036	C04:01	0.528211	0.06	Lq	0.00935	5.8	Db	0.000939	20
ZNF696	P7delinsP	TRUE	0	LDPAQRTLY	Zfp455	P24delinsP	LEPAQWDLY	3_00036	A01:01	0.118407	0.83	Qa2	0.046939	3.4	Db	0.005304	7.7
ZNF696	P7delinsP	TRUE	0	DPAQRTLYR	Zfp455	P24delinsP	EPAQWDLYR	3_00036	A33:03	0.228583	0.97	Kq	0.006219	14	Db	6.5e-05	56
ZNF696	P7delinsP	TRUE	0	PAQRTLYRD	Zfp455	P24delinsP	PAQWDLYRD	3_00036	B58:01	3.6e-05	52	Kq	3.1e-05	83	Kb	4e-06	98
ZNF696	P7delinsP	TRUE	0	LEEWKCLDP	Zfp455	P24delinsP	PEEWECLEP	3_00036	B50:01	0.005828	4.9	Qa2	0.002958	24	Db	3e-06	95
ZNF696	P7delinsP	TRUE	0	EEWKCLDPT	Zfp455	P24delinsP	EEWECLEPA	3_00036	B18:01	0.013428	2.7	Kq	0.07137	2.3	Db	0.000545	26
ZNF696	P7delinsP	TRUE	0	EEWALLDPS	Zfp455	P24delinsP	EEWECLEPA	3_00036	B18:01	0.020972	2.2	Kq	0.07137	2.3	Db	0.000545	26
ZNF696	P7delinsP	TRUE	0	WKCLDPTQR	Zfp455	P24delinsP	WECLEPAQW	3_00036	A33:03	0.011251	6.5	Qa2	0.173731	0.47	Db	0.000687	23
ZNF696	P7delinsP	TRUE	0	KCLDPTQRA	Zfp455	P24delinsP	ECLEPAQWD	3_00036	A30:01	0.042358	3.2	Qa2	6.9e-05	71	Db	4e-06	93
ZNF696	P7delinsP	TRUE	0	CLDPTQRAL	Zfp455	P24delinsP	CLEPAQWDL	3_00036	C08:02	0.835521	0.07	Lq	0.00935	5.8	Db	0.000939	20
ZNF696	P7delinsP	TRUE	0	LDPTQRALY	Zfp455	P24delinsP	LEPAQWDLY	3_00036	A01:01	0.111107	0.88	Qa2	0.046939	3.4	Db	0.005304	7.7
ZNF696	P7delinsP	TRUE	0	DPTQRALYR	Zfp455	P24delinsP	EPAQWDLYR	3_00036	A33:03	0.108874	2	Kq	0.006219	14	Db	6.5e-05	56
ZNF696	P7delinsP	TRUE	0	PTQRALYRA	Zfp455	P24delinsP	PAQWDLYRD	3_00036	A01:01	0.001732	11	Kq	3.1e-05	83	Kb	4e-06	98
ZNF696	P7delinsP	TRUE	0	QEEWALLDP	Zfp455	P24delinsP	PEEWECLEP	3_00036	B50:01	0.045104	1.5	Qa2	0.002958	24	Db	3e-06	95
ZNF696	P7delinsP	TRUE	0	WKCLDPAQR	Zfp455	P24delinsP	WECLEPAQW	3_00036	A33:03	0.010784	6.6	Qa2	0.173731	0.47	Db	0.000687	23
ZNF696	P7delinsP	TRUE	0	EWKCLDPTQ	Zfp455	P24delinsP	EWECLEPAQ	3_00036	A33:03	0.003614	11	Kd	0.000348	30	Kb	1.4e-05	88
ZNF696	P7delinsP	TRUE	0	EWKCLDPAQ	Zfp455	P24delinsP	EWECLEPAQ	3_00036	A33:03	0.002505	12	Kd	0.000348	30	Kb	1.4e-05	88
ZNF696	P7delinsP	TRUE	0	QEEWKCLDP	Zfp455	P24delinsP	PEEWECLEP	3_00036	B50:01	0.006842	4.6	Qa2	0.002958	24	Db	3e-06	95
ZNF696	P7delinsP	TRUE	0	PAQQNLYRD	Zfp455	P24delinsP	PAQWDLYRD	3_00036	B58:01	4.4e-05	49	Kq	3.1e-05	83	Kb	4e-06	98
ZNF696	P7delinsP	TRUE	0	EWALLDPSQ	Zfp455	P24delinsP	EWECLEPAQ	3_00036	A33:03	0.002289	13	Kd	0.000348	30	Kb	1.4e-05	88
ZNF696	P7delinsP	TRUE	0	WALLDPSQK	Zfp455	P24delinsP	WECLEPAQW	3_00036	A11:01	0.058256	1.9	Qa2	0.173731	0.47	Db	0.000687	23
ZNF696	P7delinsP	TRUE	0	ALLDPSQKN	Zfp455	P24delinsP	ECLEPAQWD	3_00036	A02:06	0.007536	8	Qa2	6.9e-05	71	Db	4e-06	93
ZNF696	P7delinsP	TRUE	0	LLDPSQKNL	Zfp455	P24delinsP	CLEPAQWDL	3_00036	C05:01	0.961724	0.03	Lq	0.00935	5.8	Db	0.000939	20
ZNF696	P7delinsP	TRUE	0	LDPSQKNLC	Zfp455	P24delinsP	LEPAQWDLY	3_00036	B37:01	0.005016	6.9	Qa2	0.046939	3.4	Db	0.005304	7.7
ZNF696	P7delinsP	TRUE	0	DPSQKNLCR	Zfp455	P24delinsP	EPAQWDLYR	3_00036	A33:03	0.05987	3	Kq	0.006219	14	Db	6.5e-05	56
ZNF696	P7delinsP	TRUE	0	PSQKNLCRD	Zfp455	P24delinsP	PAQWDLYRD	3_00036	C07:02	2e-06	68	Kq	3.1e-05	83	Kb	4e-06	98
ZNF696	P7delinsP	TRUE	0	QEEWTLLDP	Zfp455	P24delinsP	PEEWECLEP	3_00036	B50:01	0.061591	1.3	Qa2	0.002958	24	Db	3e-06	95
ZNF696	P7delinsP	TRUE	0	EEWTLLDPS	Zfp455	P24delinsP	EEWECLEPA	3_00036	B18:01	0.025678	1.9	Kq	0.07137	2.3	Db	0.000545	26
ZNF696	P7delinsP	TRUE	0	EWTLLDPSQ	Zfp455	P24delinsP	EWECLEPAQ	3_00036	A33:03	0.000972	17	Kd	0.000348	30	Kb	1.4e-05	88
ZNF696	P7delinsP	TRUE	0	WTLLDPSQR	Zfp455	P24delinsP	WECLEPAQW	3_00036	A68:01	0.696874	0.32	Qa2	0.173731	0.47	Db	0.000687	23
ZNF696	P7delinsP	TRUE	0	TLLDPSQRD	Zfp455	P24delinsP	ECLEPAQWD	3_00036	A02:01	0.001014	14	Qa2	6.9e-05	71	Db	4e-06	93
ZNF696	P7delinsP	TRUE	0	LLDPSQRDL	Zfp455	P24delinsP	CLEPAQWDL	3_00036	C05:01	0.92506	0.04	Lq	0.00935	5.8	Db	0.000939	20
ZNF696	P7delinsP	TRUE	0	LDPSQRDLY	Zfp455	P24delinsP	LEPAQWDLY	3_00036	A01:01	0.10164	0.93	Qa2	0.046939	3.4	Db	0.005304	7.7
ZNF696	P7delinsP	TRUE	0	DPSQRDLYR	Zfp455	P24delinsP	EPAQWDLYR	3_00036	A33:03	0.08197	2.4	Kq	0.006219	14	Db	6.5e-05	56
ZNF696	P7delinsP	TRUE	0	PSQRDLYRD	Zfp455	P24delinsP	PAQWDLYRD	3_00036	B58:01	5e-05	47	Kq	3.1e-05	83	Kb	4e-06	98
ZNF696	P7delinsP	TRUE	0	EEWKCLDPA	Zfp455	P24delinsP	EEWECLEPA	3_00036	B50:01	0.093699	0.91	Kq	0.07137	2.3	Db	0.000545	26
ZNF696	P7delinsP	TRUE	0	DPSQKNLYR	Zfp455	P24delinsP	EPAQWDLYR	3_00036	A33:03	0.170734	1.4	Kq	0.006219	14	Db	6.5e-05	56
ZNF696	P7delinsP	TRUE	0	PEQGIEDSF	Zfp455	P24delinsP	PAQWDLYRD	3_00036	B18:01	0.115304	0.7	Kq	3.1e-05	83	Kb	4e-06	98
ZNF696	P7delinsP	TRUE	0	WPEQGIEDS	Zfp455	P24delinsP	EPAQWDLYR	3_00036	B35:03	0.004382	4.4	Kq	0.006219	14	Db	6.5e-05	56
ZNF696	P7delinsP	TRUE	0	FWPEQGIED	Zfp455	P24delinsP	LEPAQWDLY	3_00036	C14:02	0.001175	9.4	Qa2	0.046939	3.4	Db	0.005304	7.7
ZNF696	P7delinsP	TRUE	0	EFWPEQGIE	Zfp455	P24delinsP	CLEPAQWDL	3_00036	C14:02	0.000472	14	Lq	0.00935	5.8	Db	0.000939	20
ZNF696	P7delinsP	TRUE	0	QEFWPEQGI	Zfp455	P24delinsP	ECLEPAQWD	3_00036	B49:01	0.819557	0.03	Qa2	6.9e-05	71	Db	4e-06	93
ZNF696	P7delinsP	TRUE	0	SQEFWPEQG	Zfp455	P24delinsP	WECLEPAQW	3_00036	C08:02	0.001084	7.9	Qa2	0.173731	0.47	Db	0.000687	23
ZNF696	P7delinsP	TRUE	0	FSQEFWPEQ	Zfp455	P24delinsP	EWECLEPAQ	3_00036	C16:01	0.008625	3.9	Kd	0.000348	30	Kb	1.4e-05	88
ZNF696	P7delinsP	TRUE	0	HFSQEFWPE	Zfp455	P24delinsP	EEWECLEPA	3_00036	A33:03	0.008363	7.3	Kq	0.07137	2.3	Db	0.000545	26
ZNF696	P7delinsP	TRUE	0	SHFSQEFWP	Zfp455	P24delinsP	PEEWECLEP	3_00036	B38:01	0.052015	1.5	Qa2	0.002958	24	Db	3e-06	95
ZNF696	P7delinsP	TRUE	0	PCQKNLYKD	Zfp455	P24delinsP	PAQWDLYRD	3_00036	A23:01	2e-06	76	Kq	3.1e-05	83	Kb	4e-06	98
ZNF696	P7delinsP	TRUE	0	GPCQKNLYK	Zfp455	P24delinsP	EPAQWDLYR	3_00036	A11:01	0.011661	3.9	Kq	0.006219	14	Db	6.5e-05	56
ZNF696	P7delinsP	TRUE	0	LGPCQKNLY	Zfp455	P24delinsP	LEPAQWDLY	3_00036	C16:01	0.025482	2.2	Qa2	0.046939	3.4	Db	0.005304	7.7
ZNF696	P7delinsP	TRUE	0	LLGPCQKNL	Zfp455	P24delinsP	CLEPAQWDL	3_00036	A02:01	0.135637	1.2	Lq	0.00935	5.8	Db	0.000939	20
ZNF696	P7delinsP	TRUE	0	ALLGPCQKN	Zfp455	P24delinsP	ECLEPAQWD	3_00036	B15:25	0.001387	16	Qa2	6.9e-05	71	Db	4e-06	93
ZNF696	P7delinsP	TRUE	0	WALLGPCQK	Zfp455	P24delinsP	WECLEPAQW	3_00036	A11:01	0.062311	1.9	Qa2	0.173731	0.47	Db	0.000687	23
ZNF696	P7delinsP	TRUE	0	DPAQQNLYR	Zfp455	P24delinsP	EPAQWDLYR	3_00036	A68:01	0.207509	1.6	Kq	0.006219	14	Db	6.5e-05	56
ZNF696	P7delinsP	TRUE	0	EWALLGPCQ	Zfp455	P24delinsP	EWECLEPAQ	3_00036	A33:03	0.002765	12	Kd	0.000348	30	Kb	1.4e-05	88
ZNF696	P7delinsP	TRUE	0	LDPSQKNLY	Zfp455	P24delinsP	LEPAQWDLY	3_00036	A01:01	0.125544	0.8	Qa2	0.046939	3.4	Db	0.005304	7.7
ZNF696	P7delinsP	TRUE	0	PSQKNLYRD	Zfp455	P24delinsP	PAQWDLYRD	3_00036	B58:01	6.9e-05	42	Kq	3.1e-05	83	Kb	4e-06	98
ZNF696	P7delinsP	TRUE	0	PEEWKCLDP	Zfp455	P24delinsP	PEEWECLEP	3_00036	B49:01	0.000165	33	Qa2	0.002958	24	Db	3e-06	95
ZNF696	P7delinsP	TRUE	0	WKCLDPAQQ	Zfp455	P24delinsP	WECLEPAQW	3_00036	B38:01	0.000202	23	Qa2	0.173731	0.47	Db	0.000687	23
ZNF696	P7delinsP	TRUE	0	KCLDPAQQN	Zfp455	P24delinsP	ECLEPAQWD	3_00036	B58:01	0.001663	11	Qa2	6.9e-05	71	Db	4e-06	93
ZNF696	P7delinsP	TRUE	0	CLDPAQQNL	Zfp455	P24delinsP	CLEPAQWDL	3_00036	C05:01	0.919847	0.05	Lq	0.00935	5.8	Db	0.000939	20
ZNF696	P7delinsP	TRUE	0	LDPAQQNLY	Zfp455	P24delinsP	LEPAQWDLY	3_00036	A01:01	0.170026	0.62	Qa2	0.046939	3.4	Db	0.005304	7.7
ZNF696	P7delinsP	TRUE	0	ALLGPSQKS	Zfp455	P24delinsP	ECLEPAQWD	3_00036	A02:01	0.033518	2.7	Qa2	6.9e-05	71	Db	4e-06	93
ZNF696	P7delinsP	TRUE	0	WALLGPSQK	Zfp455	P24delinsP	WECLEPAQW	3_00036	A11:01	0.12492	1.2	Qa2	0.173731	0.47	Db	0.000687	23
ZNF696	P7delinsP	TRUE	0	EWALLGPSQ	Zfp455	P24delinsP	EWECLEPAQ	3_00036	A33:03	0.006199	8.1	Kd	0.000348	30	Kb	1.4e-05	88
ZNF696	P7delinsP	TRUE	0	EEWALLGPS	Zfp455	P24delinsP	EEWECLEPA	3_00036	B18:01	0.018933	2.3	Kq	0.07137	2.3	Db	0.000545	26
ZNF696	P7delinsP	TRUE	0	QEEWALLGP	Zfp455	P24delinsP	PEEWECLEP	3_00036	B50:01	0.145564	0.62	Qa2	0.002958	24	Db	3e-06	95
ZNF696	P7delinsP	TRUE	0	PSQKNLYRE	Zfp455	P24delinsP	PAQWDLYRD	3_00036	B58:01	0.000202	28	Kq	3.1e-05	83	Kb	4e-06	98
ZNF696	P7delinsP	TRUE	0	NPSQRALYR	Zfp455	P24delinsP	EPAQWDLYR	3_00036	A33:03	0.267881	0.81	Kq	0.006219	14	Db	6.5e-05	56
ZNF696	P7delinsP	TRUE	0	PAQRKLYRD	Zfp455	P24delinsP	PAQWDLYRD	3_00036	B58:01	1.5e-05	66	Kq	3.1e-05	83	Kb	4e-06	98
ZNF696	P7delinsP	TRUE	0	EPGGEPTGA	Zfp455	P24delinsP	WECLEPAQW	3_00036	B56:01	0.120149	1.1	Qa2	0.173731	0.47	Db	0.000687	23
ZNF696	P7delinsP	TRUE	0	PGGEPTGAK	Zfp455	P24delinsP	ECLEPAQWD	3_00036	A11:01	0.002152	7.3	Qa2	6.9e-05	71	Db	4e-06	93
ZNF696	P7delinsP	TRUE	0	GGEPTGAKE	Zfp455	P24delinsP	CLEPAQWDL	3_00036	C08:02	0.000107	20	Lq	0.00935	5.8	Db	0.000939	20
ZNF696	P7delinsP	TRUE	0	GEPTGAKES	Zfp455	P24delinsP	LEPAQWDLY	3_00036	B50:01	0.029995	2	Qa2	0.046939	3.4	Db	0.005304	7.7
ZNF696	P7delinsP	TRUE	0	EPTGAKESS	Zfp455	P24delinsP	EPAQWDLYR	3_00036	B56:01	0.036247	2.3	Kq	0.006219	14	Db	6.5e-05	56
ZNF696	P7delinsP	TRUE	0	PTGAKESST	Zfp455	P24delinsP	PAQWDLYRD	3_00036	A68:02	4.2e-05	47	Kq	3.1e-05	83	Kb	4e-06	98
ZNF696	P7delinsP	TRUE	0	LAEWKCLNP	Zfp455	P24delinsP	PEEWECLEP	3_00036	C08:02	0.000277	14	Qa2	0.002958	24	Db	3e-06	95
ZNF696	P7delinsP	TRUE	0	AEWKCLNPS	Zfp455	P24delinsP	EEWECLEPA	3_00036	B50:01	0.096225	0.89	Kq	0.07137	2.3	Db	0.000545	26
ZNF696	P7delinsP	TRUE	0	MEPGGEPTG	Zfp455	P24delinsP	EWECLEPAQ	3_00036	B50:01	0.014068	3	Kd	0.000348	30	Kb	1.4e-05	88
ZNF696	P7delinsP	TRUE	0	DPAQRKLYR	Zfp455	P24delinsP	EPAQWDLYR	3_00036	A33:03	0.172552	1.3	Kq	0.006219	14	Db	6.5e-05	56
ZNF696	P7delinsP	TRUE	0	LDPAQRKLY	Zfp455	P24delinsP	LEPAQWDLY	3_00036	A01:01	0.053753	1.5	Qa2	0.046939	3.4	Db	0.005304	7.7
ZNF696	P7delinsP	TRUE	0	LLDPAQRKL	Zfp455	P24delinsP	CLEPAQWDL	3_00036	C08:02	0.959806	0.02	Lq	0.00935	5.8	Db	0.000939	20
ZNF696	P7delinsP	TRUE	0	REEWALLGP	Zfp455	P24delinsP	PEEWECLEP	3_00036	B50:01	0.295977	0.32	Qa2	0.002958	24	Db	3e-06	95
ZNF696	P7delinsP	TRUE	0	LLGPSQKSL	Zfp455	P24delinsP	CLEPAQWDL	3_00036	C01:02	0.196072	0.3	Lq	0.00935	5.8	Db	0.000939	20
ZNF696	P7delinsP	TRUE	0	LGPSQKSLY	Zfp455	P24delinsP	LEPAQWDLY	3_00036	C16:01	0.103467	0.88	Qa2	0.046939	3.4	Db	0.005304	7.7
ZNF696	P7delinsP	TRUE	0	GPSQKSLYR	Zfp455	P24delinsP	EPAQWDLYR	3_00036	A33:03	0.171845	1.4	Kq	0.006219	14	Db	6.5e-05	56
ZNF696	P7delinsP	TRUE	0	PSQKSLYRD	Zfp455	P24delinsP	PAQWDLYRD	3_00036	B58:01	7.2e-05	41	Kq	3.1e-05	83	Kb	4e-06	98
ZNF696	P7delinsP	TRUE	0	RQEWHRLDP	Zfp455	P24delinsP	PEEWECLEP	3_00036	B50:01	0.016385	2.7	Qa2	0.002958	24	Db	3e-06	95
ZNF696	P7delinsP	TRUE	0	QEWHRLDPA	Zfp455	P24delinsP	EEWECLEPA	3_00036	B50:01	0.509896	0.13	Kq	0.07137	2.3	Db	0.000545	26
ZNF696	P7delinsP	TRUE	0	EWHRLDPAQ	Zfp455	P24delinsP	EWECLEPAQ	3_00036	A33:03	0.001874	13	Kd	0.000348	30	Kb	1.4e-05	88
ZNF696	P7delinsP	TRUE	0	WHRLDPAQR	Zfp455	P24delinsP	WECLEPAQW	3_00036	A33:03	0.042595	3.6	Qa2	0.173731	0.47	Db	0.000687	23
ZNF696	P7delinsP	TRUE	0	HRLDPAQRT	Zfp455	P24delinsP	ECLEPAQWD	3_00036	B27:05	0.262392	0.73	Qa2	6.9e-05	71	Db	4e-06	93
ZNF696	P7delinsP	TRUE	0	RLDPAQRTM	Zfp455	P24delinsP	CLEPAQWDL	3_00036	E01:01	0.321244	0.01	Lq	0.00935	5.8	Db	0.000939	20
ZNF696	P7delinsP	TRUE	0	LDPAQRTMH	Zfp455	P24delinsP	LEPAQWDLY	3_00036	B18:01	0.00076	12	Qa2	0.046939	3.4	Db	0.005304	7.7
ZNF696	P7delinsP	TRUE	0	DPAQRTMHK	Zfp455	P24delinsP	EPAQWDLYR	3_00036	B55:01	0.031711	2.6	Kq	0.006219	14	Db	6.5e-05	56
ZNF696	P7delinsP	TRUE	0	PAQRTMHKD	Zfp455	P24delinsP	PAQWDLYRD	3_00036	B58:01	5.7e-05	45	Kq	3.1e-05	83	Kb	4e-06	98
ZNF696	P7delinsP	TRUE	0	EEELGLLDP	Zfp455	P24delinsP	PEEWECLEP	3_00036	B50:01	0.023061	2.3	Qa2	0.002958	24	Db	3e-06	95
ZNF696	P7delinsP	TRUE	0	EELGLLDPA	Zfp455	P24delinsP	EEWECLEPA	3_00036	B50:01	0.206297	0.47	Kq	0.07137	2.3	Db	0.000545	26
ZNF696	P7delinsP	TRUE	0	ELGLLDPAQ	Zfp455	P24delinsP	EWECLEPAQ	3_00036	B15:02	0.002325	11	Kd	0.000348	30	Kb	1.4e-05	88
ZNF696	P7delinsP	TRUE	0	LGLLDPAQR	Zfp455	P24delinsP	WECLEPAQW	3_00036	A33:03	0.095109	2.2	Qa2	0.173731	0.47	Db	0.000687	23
ZNF696	P7delinsP	TRUE	0	GLLDPAQRK	Zfp455	P24delinsP	ECLEPAQWD	3_00036	A03:01	0.865959	0.05	Qa2	6.9e-05	71	Db	4e-06	93
ZNF696	P7delinsP	TRUE	0	EWKCLNPSQ	Zfp455	P24delinsP	EWECLEPAQ	3_00036	A33:03	0.007151	7.7	Kd	0.000348	30	Kb	1.4e-05	88
ZNF696	P7delinsP	TRUE	0	WKCLNPSQR	Zfp455	P24delinsP	WECLEPAQW	3_00036	A31:01	0.012431	5.8	Qa2	0.173731	0.47	Db	0.000687	23
ZNF696	P7delinsP	TRUE	0	KCLNPSQRA	Zfp455	P24delinsP	ECLEPAQWD	3_00036	A30:01	0.030159	4.1	Qa2	6.9e-05	71	Db	4e-06	93
ZNF696	P7delinsP	TRUE	0	CLNPSQRAL	Zfp455	P24delinsP	CLEPAQWDL	3_00036	C01:02	0.154737	0.42	Lq	0.00935	5.8	Db	0.000939	20
ZNF696	P7delinsP	TRUE	0	HKEAPPEII	Zfp455	P24delinsP	WECLEPAQW	3_00036	B38:01	0.253474	0.38	Qa2	0.173731	0.47	Db	0.000687	23
ZNF696	P7delinsP	TRUE	0	KEAPPEIIS	Zfp455	P24delinsP	ECLEPAQWD	3_00036	B50:01	0.513357	0.13	Qa2	6.9e-05	71	Db	4e-06	93
ZNF696	P7delinsP	TRUE	0	EAPPEIISQ	Zfp455	P24delinsP	CLEPAQWDL	3_00036	A26:01	0.03907	1.4	Lq	0.00935	5.8	Db	0.000939	20
ZNF696	P7delinsP	TRUE	0	APPEIISQG	Zfp455	P24delinsP	LEPAQWDLY	3_00036	B56:01	0.089154	1.3	Qa2	0.046939	3.4	Db	0.005304	7.7
ZNF696	P7delinsP	TRUE	0	PPEIISQGY	Zfp455	P24delinsP	EPAQWDLYR	3_00036	B35:01	0.219357	0.57	Kq	0.006219	14	Db	6.5e-05	56
ZNF696	P7delinsP	TRUE	0	PEIISQGYN	Zfp455	P24delinsP	PAQWDLYRD	3_00036	B44:03	3.5e-05	33	Kq	3.1e-05	83	Kb	4e-06	98
ZNF696	P7delinsP	TRUE	0	EELGLLDPV	Zfp455	P24delinsP	EEWECLEPA	3_00036	B49:01	0.204651	0.68	Kq	0.07137	2.3	Db	0.000545	26
ZNF696	P7delinsP	TRUE	0	ELGLLDPVQ	Zfp455	P24delinsP	EWECLEPAQ	3_00036	B15:02	0.002165	12	Kd	0.000348	30	Kb	1.4e-05	88
ZNF696	P7delinsP	TRUE	0	LGLLDPVQR	Zfp455	P24delinsP	WECLEPAQW	3_00036	A31:01	0.133097	1.7	Qa2	0.173731	0.47	Db	0.000687	23
ZNF696	P7delinsP	TRUE	0	GLLDPVQRN	Zfp455	P24delinsP	ECLEPAQWD	3_00036	A02:06	0.009713	7	Qa2	6.9e-05	71	Db	4e-06	93
ZNF696	P7delinsP	TRUE	0	LLDPVQRNL	Zfp455	P24delinsP	CLEPAQWDL	3_00036	E01:01	0.275309	0.02	Lq	0.00935	5.8	Db	0.000939	20
ZNF696	P7delinsP	TRUE	0	LDPVQRNLY	Zfp455	P24delinsP	LEPAQWDLY	3_00036	A01:01	0.079631	1.2	Qa2	0.046939	3.4	Db	0.005304	7.7
ZNF696	P7delinsP	TRUE	0	DPVQRNLYQ	Zfp455	P24delinsP	EPAQWDLYR	3_00036	B35:01	0.012099	3.4	Kq	0.006219	14	Db	6.5e-05	56
ZNF696	P7delinsP	TRUE	0	PVQRNLYQD	Zfp455	P24delinsP	PAQWDLYRD	3_00036	B58:01	2.2e-05	60	Kq	3.1e-05	83	Kb	4e-06	98
ZNF696	P7delinsP	TRUE	0	IHKEAPPEI	Zfp455	P24delinsP	EWECLEPAQ	3_00036	B38:01	0.763882	0.05	Kd	0.000348	30	Kb	1.4e-05	88
ZNF696	P7delinsP	TRUE	0	FIHKEAPPE	Zfp455	P24delinsP	EEWECLEPA	3_00036	B15:02	0.003633	9	Kq	0.07137	2.3	Db	0.000545	26
ZNF696	P7delinsP	TRUE	0	PFQKDLYRD	Zfp455	P24delinsP	PAQWDLYRD	3_00036	A24:02	9.8e-05	21	Kq	3.1e-05	83	Kb	4e-06	98
ZNF696	P7delinsP	TRUE	0	LNPSQRALY	Zfp455	P24delinsP	LEPAQWDLY	3_00036	A29:02	0.187403	0.59	Qa2	0.046939	3.4	Db	0.005304	7.7
ZNF696	P7delinsP	TRUE	0	PSQRALYRE	Zfp455	P24delinsP	PAQWDLYRD	3_00036	B58:01	0.000162	30	Kq	3.1e-05	83	Kb	4e-06	98
ZNF696	P7delinsP	TRUE	0	WEEWQFLSP	Zfp455	P24delinsP	PEEWECLEP	3_00036	B50:01	0.199798	0.49	Qa2	0.002958	24	Db	3e-06	95
ZNF696	P7delinsP	TRUE	0	EEWQFLSPA	Zfp455	P24delinsP	EEWECLEPA	3_00036	B50:01	0.535107	0.12	Kq	0.07137	2.3	Db	0.000545	26
ZNF696	P7delinsP	TRUE	0	EWQFLSPAQ	Zfp455	P24delinsP	EWECLEPAQ	3_00036	A33:03	0.007675	7.5	Kd	0.000348	30	Kb	1.4e-05	88
ZNF696	P7delinsP	TRUE	0	WQFLSPAQK	Zfp455	P24delinsP	WECLEPAQW	3_00036	A11:01	0.219222	0.83	Qa2	0.173731	0.47	Db	0.000687	23
ZNF696	P7delinsP	TRUE	0	QFLSPAQKD	Zfp455	P24delinsP	ECLEPAQWD	3_00036	A23:01	0.000274	14	Qa2	6.9e-05	71	Db	4e-06	93
ZNF696	P7delinsP	TRUE	0	FLSPAQKDL	Zfp455	P24delinsP	CLEPAQWDL	3_00036	C17:01	0.501775	0.17	Lq	0.00935	5.8	Db	0.000939	20
ZNF696	P7delinsP	TRUE	0	LSPAQKDLY	Zfp455	P24delinsP	LEPAQWDLY	3_00036	A01:01	0.505214	0.19	Qa2	0.046939	3.4	Db	0.005304	7.7
ZNF696	P7delinsP	TRUE	0	SPAQKDLYR	Zfp455	P24delinsP	EPAQWDLYR	3_00036	A33:03	0.285276	0.76	Kq	0.006219	14	Db	6.5e-05	56
ZNF696	P7delinsP	TRUE	0	PAQKDLYRD	Zfp455	P24delinsP	PAQWDLYRD	3_00036	B58:01	5.2e-05	46	Kq	3.1e-05	83	Kb	4e-06	98
ZNF696	P7delinsP	TRUE	0	WEEWQLLGP	Zfp455	P24delinsP	PEEWECLEP	3_00036	B50:01	0.066808	1.2	Qa2	0.002958	24	Db	3e-06	95
ZNF696	P7delinsP	TRUE	0	EEWQLLGPF	Zfp455	P24delinsP	EEWECLEPA	3_00036	B18:01	0.783158	0.06	Kq	0.07137	2.3	Db	0.000545	26
ZNF696	P7delinsP	TRUE	0	EWQLLGPFQ	Zfp455	P24delinsP	EWECLEPAQ	3_00036	A33:03	0.006239	8.1	Kd	0.000348	30	Kb	1.4e-05	88
ZNF696	P7delinsP	TRUE	0	WQLLGPFQK	Zfp455	P24delinsP	WECLEPAQW	3_00036	A11:01	0.242713	0.74	Qa2	0.173731	0.47	Db	0.000687	23
ZNF696	P7delinsP	TRUE	0	QLLGPFQKD	Zfp455	P24delinsP	ECLEPAQWD	3_00036	A02:06	0.003181	12	Qa2	6.9e-05	71	Db	4e-06	93
ZNF696	P7delinsP	TRUE	0	LLGPFQKDL	Zfp455	P24delinsP	CLEPAQWDL	3_00036	A02:01	0.120123	1.3	Lq	0.00935	5.8	Db	0.000939	20
ZNF696	P7delinsP	TRUE	0	LGPFQKDLY	Zfp455	P24delinsP	LEPAQWDLY	3_00036	A01:01	0.056593	1.4	Qa2	0.046939	3.4	Db	0.005304	7.7
ZNF696	P7delinsP	TRUE	0	GPFQKDLYR	Zfp455	P24delinsP	EPAQWDLYR	3_00036	A33:03	0.238144	0.93	Kq	0.006219	14	Db	6.5e-05	56
ZNF696	P7delinsP	TRUE	0	TFIHKEAPP	Zfp455	P24delinsP	PEEWECLEP	3_00036	B08:01	0.001954	14	Qa2	0.002958	24	Db	3e-06	95
ZNF696	P7delinsP	TRUE	0	EEWALLGPC	Zfp455	P24delinsP	EEWECLEPA	3_00036	B50:01	0.03239	1.9	Kq	0.07137	2.3	Db	0.000545	26
ZNF732	P23delinsP	TRUE	1	PEIISQGYN	Zfp455	P24delinsP	PAQWDLYRD	3_00036	B44:03	3.5e-05	33	Kq	3.1e-05	83	Kb	4e-06	98
ZNF732	P23delinsP	TRUE	1	DPAQQNLYR	Zfp455	P24delinsP	EPAQWDLYR	3_00036	A68:01	0.207509	1.6	Kq	0.006219	14	Db	6.5e-05	56
ZNF732	P23delinsP	TRUE	1	WALLDPSQK	Zfp455	P24delinsP	WECLEPAQW	3_00036	A11:01	0.058256	1.9	Qa2	0.173731	0.47	Db	0.000687	23
ZNF732	P23delinsP	TRUE	1	ALLDPSQKN	Zfp455	P24delinsP	ECLEPAQWD	3_00036	A02:06	0.007536	8	Qa2	6.9e-05	71	Db	4e-06	93
ZNF732	P23delinsP	TRUE	1	LLDPSQKNL	Zfp455	P24delinsP	CLEPAQWDL	3_00036	C05:01	0.961724	0.03	Lq	0.00935	5.8	Db	0.000939	20
ZNF732	P23delinsP	TRUE	1	LDPSQKNLY	Zfp455	P24delinsP	LEPAQWDLY	3_00036	A01:01	0.125544	0.8	Qa2	0.046939	3.4	Db	0.005304	7.7
ZNF732	P23delinsP	TRUE	1	DPSQKNLYR	Zfp455	P24delinsP	EPAQWDLYR	3_00036	A33:03	0.170734	1.4	Kq	0.006219	14	Db	6.5e-05	56
ZNF732	P23delinsP	TRUE	1	APPEIISQG	Zfp455	P24delinsP	LEPAQWDLY	3_00036	B56:01	0.089154	1.3	Qa2	0.046939	3.4	Db	0.005304	7.7
ZNF732	P23delinsP	TRUE	1	EAPPEIISQ	Zfp455	P24delinsP	CLEPAQWDL	3_00036	A26:01	0.03907	1.4	Lq	0.00935	5.8	Db	0.000939	20
ZNF732	P23delinsP	TRUE	1	KEAPPEIIS	Zfp455	P24delinsP	ECLEPAQWD	3_00036	B50:01	0.513357	0.13	Qa2	6.9e-05	71	Db	4e-06	93
ZNF732	P23delinsP	TRUE	1	HKEAPPEII	Zfp455	P24delinsP	WECLEPAQW	3_00036	B38:01	0.253474	0.38	Qa2	0.173731	0.47	Db	0.000687	23
ZNF732	P23delinsP	TRUE	1	IHKEAPPEI	Zfp455	P24delinsP	EWECLEPAQ	3_00036	B38:01	0.763882	0.05	Kd	0.000348	30	Kb	1.4e-05	88
ZNF732	P23delinsP	TRUE	1	FIHKEAPPE	Zfp455	P24delinsP	EEWECLEPA	3_00036	B15:02	0.003633	9	Kq	0.07137	2.3	Db	0.000545	26
ZNF732	P23delinsP	TRUE	1	TFIHKEAPP	Zfp455	P24delinsP	PEEWECLEP	3_00036	B08:01	0.001954	14	Qa2	0.002958	24	Db	3e-06	95
ZNF732	P23delinsP	TRUE	1	PFQKDLYRD	Zfp455	P24delinsP	PAQWDLYRD	3_00036	A24:02	9.8e-05	21	Kq	3.1e-05	83	Kb	4e-06	98
ZNF732	P23delinsP	TRUE	1	GPFQKDLYR	Zfp455	P24delinsP	EPAQWDLYR	3_00036	A33:03	0.238144	0.93	Kq	0.006219	14	Db	6.5e-05	56
ZNF732	P23delinsP	TRUE	1	LGPFQKDLY	Zfp455	P24delinsP	LEPAQWDLY	3_00036	A01:01	0.056593	1.4	Qa2	0.046939	3.4	Db	0.005304	7.7
ZNF732	P23delinsP	TRUE	1	LLGPFQKDL	Zfp455	P24delinsP	CLEPAQWDL	3_00036	A02:01	0.120123	1.3	Lq	0.00935	5.8	Db	0.000939	20
ZNF732	P23delinsP	TRUE	1	QLLGPFQKD	Zfp455	P24delinsP	ECLEPAQWD	3_00036	A02:06	0.003181	12	Qa2	6.9e-05	71	Db	4e-06	93
ZNF732	P23delinsP	TRUE	1	WQLLGPFQK	Zfp455	P24delinsP	WECLEPAQW	3_00036	A11:01	0.242713	0.74	Qa2	0.173731	0.47	Db	0.000687	23
ZNF732	P23delinsP	TRUE	1	EWQLLGPFQ	Zfp455	P24delinsP	EWECLEPAQ	3_00036	A33:03	0.006239	8.1	Kd	0.000348	30	Kb	1.4e-05	88
ZNF732	P23delinsP	TRUE	1	EEWQLLGPF	Zfp455	P24delinsP	EEWECLEPA	3_00036	B18:01	0.783158	0.06	Kq	0.07137	2.3	Db	0.000545	26
ZNF732	P23delinsP	TRUE	1	PAQQNLYRD	Zfp455	P24delinsP	PAQWDLYRD	3_00036	B58:01	4.4e-05	49	Kq	3.1e-05	83	Kb	4e-06	98
ZNF732	P23delinsP	TRUE	1	PAQKDLYRD	Zfp455	P24delinsP	PAQWDLYRD	3_00036	B58:01	5.2e-05	46	Kq	3.1e-05	83	Kb	4e-06	98
ZNF732	P23delinsP	TRUE	1	SPAQKDLYR	Zfp455	P24delinsP	EPAQWDLYR	3_00036	A33:03	0.285276	0.76	Kq	0.006219	14	Db	6.5e-05	56
ZNF732	P23delinsP	TRUE	1	LSPAQKDLY	Zfp455	P24delinsP	LEPAQWDLY	3_00036	A01:01	0.505214	0.19	Qa2	0.046939	3.4	Db	0.005304	7.7
ZNF732	P23delinsP	TRUE	1	FLSPAQKDL	Zfp455	P24delinsP	CLEPAQWDL	3_00036	C17:01	0.501775	0.17	Lq	0.00935	5.8	Db	0.000939	20
ZNF732	P23delinsP	TRUE	1	EWALLDPSQ	Zfp455	P24delinsP	EWECLEPAQ	3_00036	A33:03	0.002289	13	Kd	0.000348	30	Kb	1.4e-05	88
ZNF732	P23delinsP	TRUE	1	QFLSPAQKD	Zfp455	P24delinsP	ECLEPAQWD	3_00036	A23:01	0.000274	14	Qa2	6.9e-05	71	Db	4e-06	93
ZNF732	P23delinsP	TRUE	1	EEWALLDPS	Zfp455	P24delinsP	EEWECLEPA	3_00036	B18:01	0.020972	2.2	Kq	0.07137	2.3	Db	0.000545	26
ZNF732	P23delinsP	TRUE	1	PEQGIEDSF	Zfp455	P24delinsP	PAQWDLYRD	3_00036	B18:01	0.115304	0.7	Kq	3.1e-05	83	Kb	4e-06	98
ZNF732	P23delinsP	TRUE	1	QEEWALLDP	Zfp455	P24delinsP	PEEWECLEP	3_00036	B50:01	0.045104	1.5	Qa2	0.002958	24	Db	3e-06	95
ZNF732	P23delinsP	TRUE	1	LDPAQQNLY	Zfp455	P24delinsP	LEPAQWDLY	3_00036	A01:01	0.170026	0.62	Qa2	0.046939	3.4	Db	0.005304	7.7
ZNF732	P23delinsP	TRUE	1	CLDPAQQNL	Zfp455	P24delinsP	CLEPAQWDL	3_00036	C05:01	0.919847	0.05	Lq	0.00935	5.8	Db	0.000939	20
ZNF732	P23delinsP	TRUE	1	KCLDPAQQN	Zfp455	P24delinsP	ECLEPAQWD	3_00036	B58:01	0.001663	11	Qa2	6.9e-05	71	Db	4e-06	93
ZNF732	P23delinsP	TRUE	1	WKCLDPAQQ	Zfp455	P24delinsP	WECLEPAQW	3_00036	B38:01	0.000202	23	Qa2	0.173731	0.47	Db	0.000687	23
ZNF732	P23delinsP	TRUE	1	EWKCLDPAQ	Zfp455	P24delinsP	EWECLEPAQ	3_00036	A33:03	0.002505	12	Kd	0.000348	30	Kb	1.4e-05	88
ZNF732	P23delinsP	TRUE	1	EEWKCLDPA	Zfp455	P24delinsP	EEWECLEPA	3_00036	B50:01	0.093699	0.91	Kq	0.07137	2.3	Db	0.000545	26
ZNF732	P23delinsP	TRUE	1	PEEWKCLDP	Zfp455	P24delinsP	PEEWECLEP	3_00036	B49:01	0.000165	33	Qa2	0.002958	24	Db	3e-06	95
ZNF732	P23delinsP	TRUE	1	PVQRNLYQD	Zfp455	P24delinsP	PAQWDLYRD	3_00036	B58:01	2.2e-05	60	Kq	3.1e-05	83	Kb	4e-06	98
ZNF732	P23delinsP	TRUE	1	DPVQRNLYQ	Zfp455	P24delinsP	EPAQWDLYR	3_00036	B35:01	0.012099	3.4	Kq	0.006219	14	Db	6.5e-05	56
ZNF732	P23delinsP	TRUE	1	LDPVQRNLY	Zfp455	P24delinsP	LEPAQWDLY	3_00036	A01:01	0.079631	1.2	Qa2	0.046939	3.4	Db	0.005304	7.7
ZNF732	P23delinsP	TRUE	1	LLDPVQRNL	Zfp455	P24delinsP	CLEPAQWDL	3_00036	E01:01	0.275309	0.02	Lq	0.00935	5.8	Db	0.000939	20
ZNF732	P23delinsP	TRUE	1	GLLDPVQRN	Zfp455	P24delinsP	ECLEPAQWD	3_00036	A02:06	0.009713	7	Qa2	6.9e-05	71	Db	4e-06	93
ZNF732	P23delinsP	TRUE	1	LGLLDPVQR	Zfp455	P24delinsP	WECLEPAQW	3_00036	A31:01	0.133097	1.7	Qa2	0.173731	0.47	Db	0.000687	23
ZNF732	P23delinsP	TRUE	1	ELGLLDPVQ	Zfp455	P24delinsP	EWECLEPAQ	3_00036	B15:02	0.002165	12	Kd	0.000348	30	Kb	1.4e-05	88
ZNF732	P23delinsP	TRUE	1	EELGLLDPV	Zfp455	P24delinsP	EEWECLEPA	3_00036	B49:01	0.204651	0.68	Kq	0.07137	2.3	Db	0.000545	26
ZNF732	P23delinsP	TRUE	1	EEELGLLDP	Zfp455	P24delinsP	PEEWECLEP	3_00036	B50:01	0.023061	2.3	Qa2	0.002958	24	Db	3e-06	95
ZNF732	P23delinsP	TRUE	1	PPEIISQGY	Zfp455	P24delinsP	EPAQWDLYR	3_00036	B35:01	0.219357	0.57	Kq	0.006219	14	Db	6.5e-05	56
ZNF732	P23delinsP	TRUE	1	LDPSQKNLC	Zfp455	P24delinsP	LEPAQWDLY	3_00036	B37:01	0.005016	6.9	Qa2	0.046939	3.4	Db	0.005304	7.7
ZNF732	P23delinsP	TRUE	1	WQFLSPAQK	Zfp455	P24delinsP	WECLEPAQW	3_00036	A11:01	0.219222	0.83	Qa2	0.173731	0.47	Db	0.000687	23
ZNF732	P23delinsP	TRUE	1	EEWQFLSPA	Zfp455	P24delinsP	EEWECLEPA	3_00036	B50:01	0.535107	0.12	Kq	0.07137	2.3	Db	0.000545	26
ZNF732	P23delinsP	TRUE	1	LLDPAQRKL	Zfp455	P24delinsP	CLEPAQWDL	3_00036	C08:02	0.959806	0.02	Lq	0.00935	5.8	Db	0.000939	20
ZNF732	P23delinsP	TRUE	1	GLLDPAQRK	Zfp455	P24delinsP	ECLEPAQWD	3_00036	A03:01	0.865959	0.05	Qa2	6.9e-05	71	Db	4e-06	93
ZNF732	P23delinsP	TRUE	1	LGLLDPAQR	Zfp455	P24delinsP	WECLEPAQW	3_00036	A33:03	0.095109	2.2	Qa2	0.173731	0.47	Db	0.000687	23
ZNF732	P23delinsP	TRUE	1	ELGLLDPAQ	Zfp455	P24delinsP	EWECLEPAQ	3_00036	B15:02	0.002325	11	Kd	0.000348	30	Kb	1.4e-05	88
ZNF732	P23delinsP	TRUE	1	EELGLLDPA	Zfp455	P24delinsP	EEWECLEPA	3_00036	B50:01	0.206297	0.47	Kq	0.07137	2.3	Db	0.000545	26
ZNF732	P23delinsP	TRUE	1	PAQRTMHKD	Zfp455	P24delinsP	PAQWDLYRD	3_00036	B58:01	5.7e-05	45	Kq	3.1e-05	83	Kb	4e-06	98
ZNF732	P23delinsP	TRUE	1	DPAQRTMHK	Zfp455	P24delinsP	EPAQWDLYR	3_00036	B55:01	0.031711	2.6	Kq	0.006219	14	Db	6.5e-05	56
ZNF732	P23delinsP	TRUE	1	LDPAQRTMH	Zfp455	P24delinsP	LEPAQWDLY	3_00036	B18:01	0.00076	12	Qa2	0.046939	3.4	Db	0.005304	7.7
ZNF732	P23delinsP	TRUE	1	RLDPAQRTM	Zfp455	P24delinsP	CLEPAQWDL	3_00036	E01:01	0.321244	0.01	Lq	0.00935	5.8	Db	0.000939	20
ZNF732	P23delinsP	TRUE	1	HRLDPAQRT	Zfp455	P24delinsP	ECLEPAQWD	3_00036	B27:05	0.262392	0.73	Qa2	6.9e-05	71	Db	4e-06	93
ZNF732	P23delinsP	TRUE	1	WHRLDPAQR	Zfp455	P24delinsP	WECLEPAQW	3_00036	A33:03	0.042595	3.6	Qa2	0.173731	0.47	Db	0.000687	23
ZNF732	P23delinsP	TRUE	1	EWHRLDPAQ	Zfp455	P24delinsP	EWECLEPAQ	3_00036	A33:03	0.001874	13	Kd	0.000348	30	Kb	1.4e-05	88
ZNF732	P23delinsP	TRUE	1	QEWHRLDPA	Zfp455	P24delinsP	EEWECLEPA	3_00036	B50:01	0.509896	0.13	Kq	0.07137	2.3	Db	0.000545	26
ZNF732	P23delinsP	TRUE	1	RQEWHRLDP	Zfp455	P24delinsP	PEEWECLEP	3_00036	B50:01	0.016385	2.7	Qa2	0.002958	24	Db	3e-06	95
ZNF732	P23delinsP	TRUE	1	PSQKSLYRD	Zfp455	P24delinsP	PAQWDLYRD	3_00036	B58:01	7.2e-05	41	Kq	3.1e-05	83	Kb	4e-06	98
ZNF732	P23delinsP	TRUE	1	GPSQKSLYR	Zfp455	P24delinsP	EPAQWDLYR	3_00036	A33:03	0.171845	1.4	Kq	0.006219	14	Db	6.5e-05	56
ZNF732	P23delinsP	TRUE	1	LGPSQKSLY	Zfp455	P24delinsP	LEPAQWDLY	3_00036	C16:01	0.103467	0.88	Qa2	0.046939	3.4	Db	0.005304	7.7
ZNF732	P23delinsP	TRUE	1	LLGPSQKSL	Zfp455	P24delinsP	CLEPAQWDL	3_00036	C01:02	0.196072	0.3	Lq	0.00935	5.8	Db	0.000939	20
ZNF732	P23delinsP	TRUE	1	ALLGPSQKS	Zfp455	P24delinsP	ECLEPAQWD	3_00036	A02:01	0.033518	2.7	Qa2	6.9e-05	71	Db	4e-06	93
ZNF732	P23delinsP	TRUE	1	WALLGPSQK	Zfp455	P24delinsP	WECLEPAQW	3_00036	A11:01	0.12492	1.2	Qa2	0.173731	0.47	Db	0.000687	23
ZNF732	P23delinsP	TRUE	1	EWALLGPSQ	Zfp455	P24delinsP	EWECLEPAQ	3_00036	A33:03	0.006199	8.1	Kd	0.000348	30	Kb	1.4e-05	88
ZNF732	P23delinsP	TRUE	1	EEWALLGPS	Zfp455	P24delinsP	EEWECLEPA	3_00036	B18:01	0.018933	2.3	Kq	0.07137	2.3	Db	0.000545	26
ZNF732	P23delinsP	TRUE	1	QEEWALLGP	Zfp455	P24delinsP	PEEWECLEP	3_00036	B50:01	0.145564	0.62	Qa2	0.002958	24	Db	3e-06	95
ZNF732	P23delinsP	TRUE	1	PSQKNLYRE	Zfp455	P24delinsP	PAQWDLYRD	3_00036	B58:01	0.000202	28	Kq	3.1e-05	83	Kb	4e-06	98
ZNF732	P23delinsP	TRUE	1	LDPAQRKLY	Zfp455	P24delinsP	LEPAQWDLY	3_00036	A01:01	0.053753	1.5	Qa2	0.046939	3.4	Db	0.005304	7.7
ZNF732	P23delinsP	TRUE	1	EWQFLSPAQ	Zfp455	P24delinsP	EWECLEPAQ	3_00036	A33:03	0.007675	7.5	Kd	0.000348	30	Kb	1.4e-05	88
ZNF732	P23delinsP	TRUE	1	DPAQRKLYR	Zfp455	P24delinsP	EPAQWDLYR	3_00036	A33:03	0.172552	1.3	Kq	0.006219	14	Db	6.5e-05	56
ZNF732	P23delinsP	TRUE	1	QEEWKCLDP	Zfp455	P24delinsP	PEEWECLEP	3_00036	B50:01	0.006842	4.6	Qa2	0.002958	24	Db	3e-06	95
ZNF732	P23delinsP	TRUE	1	WEEWQFLSP	Zfp455	P24delinsP	PEEWECLEP	3_00036	B50:01	0.199798	0.49	Qa2	0.002958	24	Db	3e-06	95
ZNF732	P23delinsP	TRUE	1	PSQRALYRE	Zfp455	P24delinsP	PAQWDLYRD	3_00036	B58:01	0.000162	30	Kq	3.1e-05	83	Kb	4e-06	98
ZNF732	P23delinsP	TRUE	1	NPSQRALYR	Zfp455	P24delinsP	EPAQWDLYR	3_00036	A33:03	0.267881	0.81	Kq	0.006219	14	Db	6.5e-05	56
ZNF732	P23delinsP	TRUE	1	LNPSQRALY	Zfp455	P24delinsP	LEPAQWDLY	3_00036	A29:02	0.187403	0.59	Qa2	0.046939	3.4	Db	0.005304	7.7
ZNF732	P23delinsP	TRUE	1	CLNPSQRAL	Zfp455	P24delinsP	CLEPAQWDL	3_00036	C01:02	0.154737	0.42	Lq	0.00935	5.8	Db	0.000939	20
ZNF732	P23delinsP	TRUE	1	KCLNPSQRA	Zfp455	P24delinsP	ECLEPAQWD	3_00036	A30:01	0.030159	4.1	Qa2	6.9e-05	71	Db	4e-06	93
ZNF732	P23delinsP	TRUE	1	WKCLNPSQR	Zfp455	P24delinsP	WECLEPAQW	3_00036	A31:01	0.012431	5.8	Qa2	0.173731	0.47	Db	0.000687	23
ZNF732	P23delinsP	TRUE	1	EWKCLNPSQ	Zfp455	P24delinsP	EWECLEPAQ	3_00036	A33:03	0.007151	7.7	Kd	0.000348	30	Kb	1.4e-05	88
ZNF732	P23delinsP	TRUE	1	AEWKCLNPS	Zfp455	P24delinsP	EEWECLEPA	3_00036	B50:01	0.096225	0.89	Kq	0.07137	2.3	Db	0.000545	26
ZNF732	P23delinsP	TRUE	1	LAEWKCLNP	Zfp455	P24delinsP	PEEWECLEP	3_00036	C08:02	0.000277	14	Qa2	0.002958	24	Db	3e-06	95
ZNF732	P23delinsP	TRUE	1	PTGAKESST	Zfp455	P24delinsP	PAQWDLYRD	3_00036	A68:02	4.2e-05	47	Kq	3.1e-05	83	Kb	4e-06	98
ZNF732	P23delinsP	TRUE	1	EPTGAKESS	Zfp455	P24delinsP	EPAQWDLYR	3_00036	B56:01	0.036247	2.3	Kq	0.006219	14	Db	6.5e-05	56
ZNF732	P23delinsP	TRUE	1	GEPTGAKES	Zfp455	P24delinsP	LEPAQWDLY	3_00036	B50:01	0.029995	2	Qa2	0.046939	3.4	Db	0.005304	7.7
ZNF732	P23delinsP	TRUE	1	GGEPTGAKE	Zfp455	P24delinsP	CLEPAQWDL	3_00036	C08:02	0.000107	20	Lq	0.00935	5.8	Db	0.000939	20
ZNF732	P23delinsP	TRUE	1	PGGEPTGAK	Zfp455	P24delinsP	ECLEPAQWD	3_00036	A11:01	0.002152	7.3	Qa2	6.9e-05	71	Db	4e-06	93
ZNF732	P23delinsP	TRUE	1	EPGGEPTGA	Zfp455	P24delinsP	WECLEPAQW	3_00036	B56:01	0.120149	1.1	Qa2	0.173731	0.47	Db	0.000687	23
ZNF732	P23delinsP	TRUE	1	MEPGGEPTG	Zfp455	P24delinsP	EWECLEPAQ	3_00036	B50:01	0.014068	3	Kd	0.000348	30	Kb	1.4e-05	88
ZNF732	P23delinsP	TRUE	1	PAQRTLYRD	Zfp455	P24delinsP	PAQWDLYRD	3_00036	B58:01	3.6e-05	52	Kq	3.1e-05	83	Kb	4e-06	98
ZNF732	P23delinsP	TRUE	1	DPAQRTLYR	Zfp455	P24delinsP	EPAQWDLYR	3_00036	A33:03	0.228583	0.97	Kq	0.006219	14	Db	6.5e-05	56
ZNF732	P23delinsP	TRUE	1	LDPAQRTLY	Zfp455	P24delinsP	LEPAQWDLY	3_00036	A01:01	0.118407	0.83	Qa2	0.046939	3.4	Db	0.005304	7.7
ZNF732	P23delinsP	TRUE	1	CLDPAQRTL	Zfp455	P24delinsP	CLEPAQWDL	3_00036	C04:01	0.528211	0.06	Lq	0.00935	5.8	Db	0.000939	20
ZNF732	P23delinsP	TRUE	1	KCLDPAQRT	Zfp455	P24delinsP	ECLEPAQWD	3_00036	A02:06	0.003846	11	Qa2	6.9e-05	71	Db	4e-06	93
ZNF732	P23delinsP	TRUE	1	WKCLDPAQR	Zfp455	P24delinsP	WECLEPAQW	3_00036	A33:03	0.010784	6.6	Qa2	0.173731	0.47	Db	0.000687	23
ZNF732	P23delinsP	TRUE	1	PAQRKLYRD	Zfp455	P24delinsP	PAQWDLYRD	3_00036	B58:01	1.5e-05	66	Kq	3.1e-05	83	Kb	4e-06	98
ZNF732	P23delinsP	TRUE	1	DPSQKNLCR	Zfp455	P24delinsP	EPAQWDLYR	3_00036	A33:03	0.05987	3	Kq	0.006219	14	Db	6.5e-05	56
ZNF732	P23delinsP	TRUE	1	WEEWQLLGP	Zfp455	P24delinsP	PEEWECLEP	3_00036	B50:01	0.066808	1.2	Qa2	0.002958	24	Db	3e-06	95
ZNF732	P23delinsP	TRUE	1	QEEWTLLDP	Zfp455	P24delinsP	PEEWECLEP	3_00036	B50:01	0.061591	1.3	Qa2	0.002958	24	Db	3e-06	95
ZNF732	P23delinsP	TRUE	1	PSQKNLYRD	Zfp455	P24delinsP	PAQWDLYRD	3_00036	B58:01	6.9e-05	42	Kq	3.1e-05	83	Kb	4e-06	98
ZNF732	P23delinsP	TRUE	1	WPEQGIEDS	Zfp455	P24delinsP	EPAQWDLYR	3_00036	B35:03	0.004382	4.4	Kq	0.006219	14	Db	6.5e-05	56
ZNF732	P23delinsP	TRUE	1	EFWPEQGIE	Zfp455	P24delinsP	CLEPAQWDL	3_00036	C14:02	0.000472	14	Lq	0.00935	5.8	Db	0.000939	20
ZNF732	P23delinsP	TRUE	1	REEWALLGP	Zfp455	P24delinsP	PEEWECLEP	3_00036	B50:01	0.295977	0.32	Qa2	0.002958	24	Db	3e-06	95
ZNF732	P23delinsP	TRUE	1	EEWALLGPC	Zfp455	P24delinsP	EEWECLEPA	3_00036	B50:01	0.03239	1.9	Kq	0.07137	2.3	Db	0.000545	26
ZNF732	P23delinsP	TRUE	1	EWALLGPCQ	Zfp455	P24delinsP	EWECLEPAQ	3_00036	A33:03	0.002765	12	Kd	0.000348	30	Kb	1.4e-05	88
ZNF732	P23delinsP	TRUE	1	WALLGPCQK	Zfp455	P24delinsP	WECLEPAQW	3_00036	A11:01	0.062311	1.9	Qa2	0.173731	0.47	Db	0.000687	23
ZNF732	P23delinsP	TRUE	1	PSQKNLCRD	Zfp455	P24delinsP	PAQWDLYRD	3_00036	C07:02	2e-06	68	Kq	3.1e-05	83	Kb	4e-06	98
ZNF732	P23delinsP	TRUE	1	LLGPCQKNL	Zfp455	P24delinsP	CLEPAQWDL	3_00036	A02:01	0.135637	1.2	Lq	0.00935	5.8	Db	0.000939	20
ZNF732	P23delinsP	TRUE	1	FWPEQGIED	Zfp455	P24delinsP	LEPAQWDLY	3_00036	C14:02	0.001175	9.4	Qa2	0.046939	3.4	Db	0.005304	7.7
ZNF732	P23delinsP	TRUE	1	LGPCQKNLY	Zfp455	P24delinsP	LEPAQWDLY	3_00036	C16:01	0.025482	2.2	Qa2	0.046939	3.4	Db	0.005304	7.7
ZNF732	P23delinsP	TRUE	1	PCQKNLYKD	Zfp455	P24delinsP	PAQWDLYRD	3_00036	A23:01	2e-06	76	Kq	3.1e-05	83	Kb	4e-06	98
ZNF732	P23delinsP	TRUE	1	SHFSQEFWP	Zfp455	P24delinsP	PEEWECLEP	3_00036	B38:01	0.052015	1.5	Qa2	0.002958	24	Db	3e-06	95
ZNF732	P23delinsP	TRUE	1	HFSQEFWPE	Zfp455	P24delinsP	EEWECLEPA	3_00036	A33:03	0.008363	7.3	Kq	0.07137	2.3	Db	0.000545	26
ZNF732	P23delinsP	TRUE	1	FSQEFWPEQ	Zfp455	P24delinsP	EWECLEPAQ	3_00036	C16:01	0.008625	3.9	Kd	0.000348	30	Kb	1.4e-05	88
ZNF732	P23delinsP	TRUE	1	SQEFWPEQG	Zfp455	P24delinsP	WECLEPAQW	3_00036	C08:02	0.001084	7.9	Qa2	0.173731	0.47	Db	0.000687	23
ZNF732	P23delinsP	TRUE	1	QEFWPEQGI	Zfp455	P24delinsP	ECLEPAQWD	3_00036	B49:01	0.819557	0.03	Qa2	6.9e-05	71	Db	4e-06	93
ZNF732	P23delinsP	TRUE	1	GPCQKNLYK	Zfp455	P24delinsP	EPAQWDLYR	3_00036	A11:01	0.011661	3.9	Kq	0.006219	14	Db	6.5e-05	56
ZNF732	P23delinsP	TRUE	1	PTQRALYRA	Zfp455	P24delinsP	PAQWDLYRD	3_00036	A01:01	0.001732	11	Kq	3.1e-05	83	Kb	4e-06	98
ZNF732	P23delinsP	TRUE	1	ALLGPCQKN	Zfp455	P24delinsP	ECLEPAQWD	3_00036	B15:25	0.001387	16	Qa2	6.9e-05	71	Db	4e-06	93
ZNF732	P23delinsP	TRUE	1	LDPTQRALY	Zfp455	P24delinsP	LEPAQWDLY	3_00036	A01:01	0.111107	0.88	Qa2	0.046939	3.4	Db	0.005304	7.7
ZNF732	P23delinsP	TRUE	1	EWTLLDPSQ	Zfp455	P24delinsP	EWECLEPAQ	3_00036	A33:03	0.000972	17	Kd	0.000348	30	Kb	1.4e-05	88
ZNF732	P23delinsP	TRUE	1	EEWTLLDPS	Zfp455	P24delinsP	EEWECLEPA	3_00036	B18:01	0.025678	1.9	Kq	0.07137	2.3	Db	0.000545	26
ZNF732	P23delinsP	TRUE	1	LLDPSQRDL	Zfp455	P24delinsP	CLEPAQWDL	3_00036	C05:01	0.92506	0.04	Lq	0.00935	5.8	Db	0.000939	20
ZNF732	P23delinsP	TRUE	1	LDPSQRDLY	Zfp455	P24delinsP	LEPAQWDLY	3_00036	A01:01	0.10164	0.93	Qa2	0.046939	3.4	Db	0.005304	7.7
ZNF732	P23delinsP	TRUE	1	DPSQRDLYR	Zfp455	P24delinsP	EPAQWDLYR	3_00036	A33:03	0.08197	2.4	Kq	0.006219	14	Db	6.5e-05	56
ZNF732	P23delinsP	TRUE	1	PSQRDLYRD	Zfp455	P24delinsP	PAQWDLYRD	3_00036	B58:01	5e-05	47	Kq	3.1e-05	83	Kb	4e-06	98
ZNF732	P23delinsP	TRUE	1	DPTQRALYR	Zfp455	P24delinsP	EPAQWDLYR	3_00036	A33:03	0.108874	2	Kq	0.006219	14	Db	6.5e-05	56
ZNF732	P23delinsP	TRUE	1	LEEWKCLDP	Zfp455	P24delinsP	PEEWECLEP	3_00036	B50:01	0.005828	4.9	Qa2	0.002958	24	Db	3e-06	95
ZNF732	P23delinsP	TRUE	1	CLDPTQRAL	Zfp455	P24delinsP	CLEPAQWDL	3_00036	C08:02	0.835521	0.07	Lq	0.00935	5.8	Db	0.000939	20
ZNF732	P23delinsP	TRUE	1	KCLDPTQRA	Zfp455	P24delinsP	ECLEPAQWD	3_00036	A30:01	0.042358	3.2	Qa2	6.9e-05	71	Db	4e-06	93
ZNF732	P23delinsP	TRUE	1	WTLLDPSQR	Zfp455	P24delinsP	WECLEPAQW	3_00036	A68:01	0.696874	0.32	Qa2	0.173731	0.47	Db	0.000687	23
ZNF732	P23delinsP	TRUE	1	TLLDPSQRD	Zfp455	P24delinsP	ECLEPAQWD	3_00036	A02:01	0.001014	14	Qa2	6.9e-05	71	Db	4e-06	93
ZNF732	P23delinsP	TRUE	1	WKCLDPTQR	Zfp455	P24delinsP	WECLEPAQW	3_00036	A33:03	0.011251	6.5	Qa2	0.173731	0.47	Db	0.000687	23
ZNF732	P23delinsP	TRUE	1	EWKCLDPTQ	Zfp455	P24delinsP	EWECLEPAQ	3_00036	A33:03	0.003614	11	Kd	0.000348	30	Kb	1.4e-05	88
ZNF732	P23delinsP	TRUE	1	EEWKCLDPT	Zfp455	P24delinsP	EEWECLEPA	3_00036	B18:01	0.013428	2.7	Kq	0.07137	2.3	Db	0.000545	26
ZNF778	P61delinsP	TRUE	0	PVQRNLYQD	Zfp455	P24delinsP	PAQWDLYRD	3_00036	B58:01	2.2e-05	60	Kq	3.1e-05	83	Kb	4e-06	98
ZNF778	P61delinsP	TRUE	0	PEEWKCLDP	Zfp455	P24delinsP	PEEWECLEP	3_00036	B49:01	0.000165	33	Qa2	0.002958	24	Db	3e-06	95
ZNF778	P61delinsP	TRUE	0	EEWKCLDPA	Zfp455	P24delinsP	EEWECLEPA	3_00036	B50:01	0.093699	0.91	Kq	0.07137	2.3	Db	0.000545	26
ZNF778	P61delinsP	TRUE	0	WKCLDPAQQ	Zfp455	P24delinsP	WECLEPAQW	3_00036	B38:01	0.000202	23	Qa2	0.173731	0.47	Db	0.000687	23
ZNF778	P61delinsP	TRUE	0	KCLDPAQQN	Zfp455	P24delinsP	ECLEPAQWD	3_00036	B58:01	0.001663	11	Qa2	6.9e-05	71	Db	4e-06	93
ZNF778	P61delinsP	TRUE	0	CLDPAQQNL	Zfp455	P24delinsP	CLEPAQWDL	3_00036	C05:01	0.919847	0.05	Lq	0.00935	5.8	Db	0.000939	20
ZNF778	P61delinsP	TRUE	0	LDPAQQNLY	Zfp455	P24delinsP	LEPAQWDLY	3_00036	A01:01	0.170026	0.62	Qa2	0.046939	3.4	Db	0.005304	7.7
ZNF778	P61delinsP	TRUE	0	DPVQRNLYQ	Zfp455	P24delinsP	EPAQWDLYR	3_00036	B35:01	0.012099	3.4	Kq	0.006219	14	Db	6.5e-05	56
ZNF778	P61delinsP	TRUE	0	EWKCLDPAQ	Zfp455	P24delinsP	EWECLEPAQ	3_00036	A33:03	0.002505	12	Kd	0.000348	30	Kb	1.4e-05	88
ZNF778	P61delinsP	TRUE	0	LLDPVQRNL	Zfp455	P24delinsP	CLEPAQWDL	3_00036	E01:01	0.275309	0.02	Lq	0.00935	5.8	Db	0.000939	20
ZNF778	P61delinsP	TRUE	0	DPAQQNLYR	Zfp455	P24delinsP	EPAQWDLYR	3_00036	A68:01	0.207509	1.6	Kq	0.006219	14	Db	6.5e-05	56
ZNF778	P61delinsP	TRUE	0	WQLLGPFQK	Zfp455	P24delinsP	WECLEPAQW	3_00036	A11:01	0.242713	0.74	Qa2	0.173731	0.47	Db	0.000687	23
ZNF778	P61delinsP	TRUE	0	QLLGPFQKD	Zfp455	P24delinsP	ECLEPAQWD	3_00036	A02:06	0.003181	12	Qa2	6.9e-05	71	Db	4e-06	93
ZNF778	P61delinsP	TRUE	0	LLGPFQKDL	Zfp455	P24delinsP	CLEPAQWDL	3_00036	A02:01	0.120123	1.3	Lq	0.00935	5.8	Db	0.000939	20
ZNF778	P61delinsP	TRUE	0	LGPFQKDLY	Zfp455	P24delinsP	LEPAQWDLY	3_00036	A01:01	0.056593	1.4	Qa2	0.046939	3.4	Db	0.005304	7.7
ZNF778	P61delinsP	TRUE	0	GPFQKDLYR	Zfp455	P24delinsP	EPAQWDLYR	3_00036	A33:03	0.238144	0.93	Kq	0.006219	14	Db	6.5e-05	56
ZNF778	P61delinsP	TRUE	0	PFQKDLYRD	Zfp455	P24delinsP	PAQWDLYRD	3_00036	A24:02	9.8e-05	21	Kq	3.1e-05	83	Kb	4e-06	98
ZNF778	P61delinsP	TRUE	0	TFIHKEAPP	Zfp455	P24delinsP	PEEWECLEP	3_00036	B08:01	0.001954	14	Qa2	0.002958	24	Db	3e-06	95
ZNF778	P61delinsP	TRUE	0	FIHKEAPPE	Zfp455	P24delinsP	EEWECLEPA	3_00036	B15:02	0.003633	9	Kq	0.07137	2.3	Db	0.000545	26
ZNF778	P61delinsP	TRUE	0	IHKEAPPEI	Zfp455	P24delinsP	EWECLEPAQ	3_00036	B38:01	0.763882	0.05	Kd	0.000348	30	Kb	1.4e-05	88
ZNF778	P61delinsP	TRUE	0	LDPVQRNLY	Zfp455	P24delinsP	LEPAQWDLY	3_00036	A01:01	0.079631	1.2	Qa2	0.046939	3.4	Db	0.005304	7.7
ZNF778	P61delinsP	TRUE	0	HKEAPPEII	Zfp455	P24delinsP	WECLEPAQW	3_00036	B38:01	0.253474	0.38	Qa2	0.173731	0.47	Db	0.000687	23
ZNF778	P61delinsP	TRUE	0	EAPPEIISQ	Zfp455	P24delinsP	CLEPAQWDL	3_00036	A26:01	0.03907	1.4	Lq	0.00935	5.8	Db	0.000939	20
ZNF778	P61delinsP	TRUE	0	APPEIISQG	Zfp455	P24delinsP	LEPAQWDLY	3_00036	B56:01	0.089154	1.3	Qa2	0.046939	3.4	Db	0.005304	7.7
ZNF778	P61delinsP	TRUE	0	PPEIISQGY	Zfp455	P24delinsP	EPAQWDLYR	3_00036	B35:01	0.219357	0.57	Kq	0.006219	14	Db	6.5e-05	56
ZNF778	P61delinsP	TRUE	0	PEIISQGYN	Zfp455	P24delinsP	PAQWDLYRD	3_00036	B44:03	3.5e-05	33	Kq	3.1e-05	83	Kb	4e-06	98
ZNF778	P61delinsP	TRUE	0	EEELGLLDP	Zfp455	P24delinsP	PEEWECLEP	3_00036	B50:01	0.023061	2.3	Qa2	0.002958	24	Db	3e-06	95
ZNF778	P61delinsP	TRUE	0	EELGLLDPV	Zfp455	P24delinsP	EEWECLEPA	3_00036	B49:01	0.204651	0.68	Kq	0.07137	2.3	Db	0.000545	26
ZNF778	P61delinsP	TRUE	0	ELGLLDPVQ	Zfp455	P24delinsP	EWECLEPAQ	3_00036	B15:02	0.002165	12	Kd	0.000348	30	Kb	1.4e-05	88
ZNF778	P61delinsP	TRUE	0	LGLLDPVQR	Zfp455	P24delinsP	WECLEPAQW	3_00036	A31:01	0.133097	1.7	Qa2	0.173731	0.47	Db	0.000687	23
ZNF778	P61delinsP	TRUE	0	GLLDPVQRN	Zfp455	P24delinsP	ECLEPAQWD	3_00036	A02:06	0.009713	7	Qa2	6.9e-05	71	Db	4e-06	93
ZNF778	P61delinsP	TRUE	0	KEAPPEIIS	Zfp455	P24delinsP	ECLEPAQWD	3_00036	B50:01	0.513357	0.13	Qa2	6.9e-05	71	Db	4e-06	93
ZNF778	P61delinsP	TRUE	0	PAQQNLYRD	Zfp455	P24delinsP	PAQWDLYRD	3_00036	B58:01	4.4e-05	49	Kq	3.1e-05	83	Kb	4e-06	98
ZNF778	P61delinsP	TRUE	0	WALLDPSQK	Zfp455	P24delinsP	WECLEPAQW	3_00036	A11:01	0.058256	1.9	Qa2	0.173731	0.47	Db	0.000687	23
ZNF778	P61delinsP	TRUE	0	EEWALLDPS	Zfp455	P24delinsP	EEWECLEPA	3_00036	B18:01	0.020972	2.2	Kq	0.07137	2.3	Db	0.000545	26
ZNF778	P61delinsP	TRUE	0	EWKCLDPTQ	Zfp455	P24delinsP	EWECLEPAQ	3_00036	A33:03	0.003614	11	Kd	0.000348	30	Kb	1.4e-05	88
ZNF778	P61delinsP	TRUE	0	WKCLDPTQR	Zfp455	P24delinsP	WECLEPAQW	3_00036	A33:03	0.011251	6.5	Qa2	0.173731	0.47	Db	0.000687	23
ZNF778	P61delinsP	TRUE	0	KCLDPTQRA	Zfp455	P24delinsP	ECLEPAQWD	3_00036	A30:01	0.042358	3.2	Qa2	6.9e-05	71	Db	4e-06	93
ZNF778	P61delinsP	TRUE	0	CLDPTQRAL	Zfp455	P24delinsP	CLEPAQWDL	3_00036	C08:02	0.835521	0.07	Lq	0.00935	5.8	Db	0.000939	20
ZNF778	P61delinsP	TRUE	0	LDPTQRALY	Zfp455	P24delinsP	LEPAQWDLY	3_00036	A01:01	0.111107	0.88	Qa2	0.046939	3.4	Db	0.005304	7.7
ZNF778	P61delinsP	TRUE	0	DPTQRALYR	Zfp455	P24delinsP	EPAQWDLYR	3_00036	A33:03	0.108874	2	Kq	0.006219	14	Db	6.5e-05	56
ZNF778	P61delinsP	TRUE	0	PTQRALYRA	Zfp455	P24delinsP	PAQWDLYRD	3_00036	A01:01	0.001732	11	Kq	3.1e-05	83	Kb	4e-06	98
ZNF778	P61delinsP	TRUE	0	QEEWALLDP	Zfp455	P24delinsP	PEEWECLEP	3_00036	B50:01	0.045104	1.5	Qa2	0.002958	24	Db	3e-06	95
ZNF778	P61delinsP	TRUE	0	EWALLDPSQ	Zfp455	P24delinsP	EWECLEPAQ	3_00036	A33:03	0.002289	13	Kd	0.000348	30	Kb	1.4e-05	88
ZNF778	P61delinsP	TRUE	0	ALLDPSQKN	Zfp455	P24delinsP	ECLEPAQWD	3_00036	A02:06	0.007536	8	Qa2	6.9e-05	71	Db	4e-06	93
ZNF778	P61delinsP	TRUE	0	LLDPSQKNL	Zfp455	P24delinsP	CLEPAQWDL	3_00036	C05:01	0.961724	0.03	Lq	0.00935	5.8	Db	0.000939	20
ZNF778	P61delinsP	TRUE	0	LDPSQKNLY	Zfp455	P24delinsP	LEPAQWDLY	3_00036	A01:01	0.125544	0.8	Qa2	0.046939	3.4	Db	0.005304	7.7
ZNF778	P61delinsP	TRUE	0	DPSQKNLYR	Zfp455	P24delinsP	EPAQWDLYR	3_00036	A33:03	0.170734	1.4	Kq	0.006219	14	Db	6.5e-05	56
ZNF778	P61delinsP	TRUE	0	PSQKNLYRD	Zfp455	P24delinsP	PAQWDLYRD	3_00036	B58:01	6.9e-05	42	Kq	3.1e-05	83	Kb	4e-06	98
ZNF778	P61delinsP	TRUE	0	EEWKCLDPT	Zfp455	P24delinsP	EEWECLEPA	3_00036	B18:01	0.013428	2.7	Kq	0.07137	2.3	Db	0.000545	26
ZNF778	P61delinsP	TRUE	0	LEEWKCLDP	Zfp455	P24delinsP	PEEWECLEP	3_00036	B50:01	0.005828	4.9	Qa2	0.002958	24	Db	3e-06	95
ZNF778	P61delinsP	TRUE	0	DPAQRTLYR	Zfp455	P24delinsP	EPAQWDLYR	3_00036	A33:03	0.228583	0.97	Kq	0.006219	14	Db	6.5e-05	56
ZNF778	P61delinsP	TRUE	0	EWQLLGPFQ	Zfp455	P24delinsP	EWECLEPAQ	3_00036	A33:03	0.006239	8.1	Kd	0.000348	30	Kb	1.4e-05	88
ZNF778	P61delinsP	TRUE	0	LDPSQKNLC	Zfp455	P24delinsP	LEPAQWDLY	3_00036	B37:01	0.005016	6.9	Qa2	0.046939	3.4	Db	0.005304	7.7
ZNF778	P61delinsP	TRUE	0	DPSQKNLCR	Zfp455	P24delinsP	EPAQWDLYR	3_00036	A33:03	0.05987	3	Kq	0.006219	14	Db	6.5e-05	56
ZNF778	P61delinsP	TRUE	0	PSQKNLCRD	Zfp455	P24delinsP	PAQWDLYRD	3_00036	C07:02	2e-06	68	Kq	3.1e-05	83	Kb	4e-06	98
ZNF778	P61delinsP	TRUE	0	QEEWTLLDP	Zfp455	P24delinsP	PEEWECLEP	3_00036	B50:01	0.061591	1.3	Qa2	0.002958	24	Db	3e-06	95
ZNF778	P61delinsP	TRUE	0	EEWTLLDPS	Zfp455	P24delinsP	EEWECLEPA	3_00036	B18:01	0.025678	1.9	Kq	0.07137	2.3	Db	0.000545	26
ZNF778	P61delinsP	TRUE	0	EWTLLDPSQ	Zfp455	P24delinsP	EWECLEPAQ	3_00036	A33:03	0.000972	17	Kd	0.000348	30	Kb	1.4e-05	88
ZNF778	P61delinsP	TRUE	0	WTLLDPSQR	Zfp455	P24delinsP	WECLEPAQW	3_00036	A68:01	0.696874	0.32	Qa2	0.173731	0.47	Db	0.000687	23
ZNF778	P61delinsP	TRUE	0	TLLDPSQRD	Zfp455	P24delinsP	ECLEPAQWD	3_00036	A02:01	0.001014	14	Qa2	6.9e-05	71	Db	4e-06	93
ZNF778	P61delinsP	TRUE	0	LLDPSQRDL	Zfp455	P24delinsP	CLEPAQWDL	3_00036	C05:01	0.92506	0.04	Lq	0.00935	5.8	Db	0.000939	20
ZNF778	P61delinsP	TRUE	0	LDPSQRDLY	Zfp455	P24delinsP	LEPAQWDLY	3_00036	A01:01	0.10164	0.93	Qa2	0.046939	3.4	Db	0.005304	7.7
ZNF778	P61delinsP	TRUE	0	DPSQRDLYR	Zfp455	P24delinsP	EPAQWDLYR	3_00036	A33:03	0.08197	2.4	Kq	0.006219	14	Db	6.5e-05	56
ZNF778	P61delinsP	TRUE	0	PSQRDLYRD	Zfp455	P24delinsP	PAQWDLYRD	3_00036	B58:01	5e-05	47	Kq	3.1e-05	83	Kb	4e-06	98
ZNF778	P61delinsP	TRUE	0	QEEWKCLDP	Zfp455	P24delinsP	PEEWECLEP	3_00036	B50:01	0.006842	4.6	Qa2	0.002958	24	Db	3e-06	95
ZNF778	P61delinsP	TRUE	0	WKCLDPAQR	Zfp455	P24delinsP	WECLEPAQW	3_00036	A33:03	0.010784	6.6	Qa2	0.173731	0.47	Db	0.000687	23
ZNF778	P61delinsP	TRUE	0	KCLDPAQRT	Zfp455	P24delinsP	ECLEPAQWD	3_00036	A02:06	0.003846	11	Qa2	6.9e-05	71	Db	4e-06	93
ZNF778	P61delinsP	TRUE	0	CLDPAQRTL	Zfp455	P24delinsP	CLEPAQWDL	3_00036	C04:01	0.528211	0.06	Lq	0.00935	5.8	Db	0.000939	20
ZNF778	P61delinsP	TRUE	0	LDPAQRTLY	Zfp455	P24delinsP	LEPAQWDLY	3_00036	A01:01	0.118407	0.83	Qa2	0.046939	3.4	Db	0.005304	7.7
ZNF778	P61delinsP	TRUE	0	PAQRTLYRD	Zfp455	P24delinsP	PAQWDLYRD	3_00036	B58:01	3.6e-05	52	Kq	3.1e-05	83	Kb	4e-06	98
ZNF778	P61delinsP	TRUE	0	EEWQLLGPF	Zfp455	P24delinsP	EEWECLEPA	3_00036	B18:01	0.783158	0.06	Kq	0.07137	2.3	Db	0.000545	26
ZNF778	P61delinsP	TRUE	0	LNPSQRALY	Zfp455	P24delinsP	LEPAQWDLY	3_00036	A29:02	0.187403	0.59	Qa2	0.046939	3.4	Db	0.005304	7.7
ZNF778	P61delinsP	TRUE	0	PAQKDLYRD	Zfp455	P24delinsP	PAQWDLYRD	3_00036	B58:01	5.2e-05	46	Kq	3.1e-05	83	Kb	4e-06	98
ZNF778	P61delinsP	TRUE	0	WHRLDPAQR	Zfp455	P24delinsP	WECLEPAQW	3_00036	A33:03	0.042595	3.6	Qa2	0.173731	0.47	Db	0.000687	23
ZNF778	P61delinsP	TRUE	0	EWHRLDPAQ	Zfp455	P24delinsP	EWECLEPAQ	3_00036	A33:03	0.001874	13	Kd	0.000348	30	Kb	1.4e-05	88
ZNF778	P61delinsP	TRUE	0	QEWHRLDPA	Zfp455	P24delinsP	EEWECLEPA	3_00036	B50:01	0.509896	0.13	Kq	0.07137	2.3	Db	0.000545	26
ZNF778	P61delinsP	TRUE	0	RQEWHRLDP	Zfp455	P24delinsP	PEEWECLEP	3_00036	B50:01	0.016385	2.7	Qa2	0.002958	24	Db	3e-06	95
ZNF778	P61delinsP	TRUE	0	PSQKSLYRD	Zfp455	P24delinsP	PAQWDLYRD	3_00036	B58:01	7.2e-05	41	Kq	3.1e-05	83	Kb	4e-06	98
ZNF778	P61delinsP	TRUE	0	GPSQKSLYR	Zfp455	P24delinsP	EPAQWDLYR	3_00036	A33:03	0.171845	1.4	Kq	0.006219	14	Db	6.5e-05	56
ZNF778	P61delinsP	TRUE	0	LGPSQKSLY	Zfp455	P24delinsP	LEPAQWDLY	3_00036	C16:01	0.103467	0.88	Qa2	0.046939	3.4	Db	0.005304	7.7
ZNF778	P61delinsP	TRUE	0	LLGPSQKSL	Zfp455	P24delinsP	CLEPAQWDL	3_00036	C01:02	0.196072	0.3	Lq	0.00935	5.8	Db	0.000939	20
ZNF778	P61delinsP	TRUE	0	HRLDPAQRT	Zfp455	P24delinsP	ECLEPAQWD	3_00036	B27:05	0.262392	0.73	Qa2	6.9e-05	71	Db	4e-06	93
ZNF778	P61delinsP	TRUE	0	ALLGPSQKS	Zfp455	P24delinsP	ECLEPAQWD	3_00036	A02:01	0.033518	2.7	Qa2	6.9e-05	71	Db	4e-06	93
ZNF778	P61delinsP	TRUE	0	EWALLGPSQ	Zfp455	P24delinsP	EWECLEPAQ	3_00036	A33:03	0.006199	8.1	Kd	0.000348	30	Kb	1.4e-05	88
ZNF778	P61delinsP	TRUE	0	EEWALLGPS	Zfp455	P24delinsP	EEWECLEPA	3_00036	B18:01	0.018933	2.3	Kq	0.07137	2.3	Db	0.000545	26
ZNF778	P61delinsP	TRUE	0	QEEWALLGP	Zfp455	P24delinsP	PEEWECLEP	3_00036	B50:01	0.145564	0.62	Qa2	0.002958	24	Db	3e-06	95
ZNF778	P61delinsP	TRUE	0	PSQKNLYRE	Zfp455	P24delinsP	PAQWDLYRD	3_00036	B58:01	0.000202	28	Kq	3.1e-05	83	Kb	4e-06	98
ZNF778	P61delinsP	TRUE	0	WALLGPSQK	Zfp455	P24delinsP	WECLEPAQW	3_00036	A11:01	0.12492	1.2	Qa2	0.173731	0.47	Db	0.000687	23
ZNF778	P61delinsP	TRUE	0	RLDPAQRTM	Zfp455	P24delinsP	CLEPAQWDL	3_00036	E01:01	0.321244	0.01	Lq	0.00935	5.8	Db	0.000939	20
ZNF778	P61delinsP	TRUE	0	LDPAQRTMH	Zfp455	P24delinsP	LEPAQWDLY	3_00036	B18:01	0.00076	12	Qa2	0.046939	3.4	Db	0.005304	7.7
ZNF778	P61delinsP	TRUE	0	DPAQRTMHK	Zfp455	P24delinsP	EPAQWDLYR	3_00036	B55:01	0.031711	2.6	Kq	0.006219	14	Db	6.5e-05	56
ZNF778	P61delinsP	TRUE	0	PAQRKLYRD	Zfp455	P24delinsP	PAQWDLYRD	3_00036	B58:01	1.5e-05	66	Kq	3.1e-05	83	Kb	4e-06	98
ZNF778	P61delinsP	TRUE	0	DPAQRKLYR	Zfp455	P24delinsP	EPAQWDLYR	3_00036	A33:03	0.172552	1.3	Kq	0.006219	14	Db	6.5e-05	56
ZNF778	P61delinsP	TRUE	0	LDPAQRKLY	Zfp455	P24delinsP	LEPAQWDLY	3_00036	A01:01	0.053753	1.5	Qa2	0.046939	3.4	Db	0.005304	7.7
ZNF778	P61delinsP	TRUE	0	LLDPAQRKL	Zfp455	P24delinsP	CLEPAQWDL	3_00036	C08:02	0.959806	0.02	Lq	0.00935	5.8	Db	0.000939	20
ZNF778	P61delinsP	TRUE	0	GLLDPAQRK	Zfp455	P24delinsP	ECLEPAQWD	3_00036	A03:01	0.865959	0.05	Qa2	6.9e-05	71	Db	4e-06	93
ZNF778	P61delinsP	TRUE	0	LGLLDPAQR	Zfp455	P24delinsP	WECLEPAQW	3_00036	A33:03	0.095109	2.2	Qa2	0.173731	0.47	Db	0.000687	23
ZNF778	P61delinsP	TRUE	0	ELGLLDPAQ	Zfp455	P24delinsP	EWECLEPAQ	3_00036	B15:02	0.002325	11	Kd	0.000348	30	Kb	1.4e-05	88
ZNF778	P61delinsP	TRUE	0	EELGLLDPA	Zfp455	P24delinsP	EEWECLEPA	3_00036	B50:01	0.206297	0.47	Kq	0.07137	2.3	Db	0.000545	26
ZNF778	P61delinsP	TRUE	0	PAQRTMHKD	Zfp455	P24delinsP	PAQWDLYRD	3_00036	B58:01	5.7e-05	45	Kq	3.1e-05	83	Kb	4e-06	98
ZNF778	P61delinsP	TRUE	0	WEEWQLLGP	Zfp455	P24delinsP	PEEWECLEP	3_00036	B50:01	0.066808	1.2	Qa2	0.002958	24	Db	3e-06	95
ZNF778	P61delinsP	TRUE	0	EPTGAKESS	Zfp455	P24delinsP	EPAQWDLYR	3_00036	B56:01	0.036247	2.3	Kq	0.006219	14	Db	6.5e-05	56
ZNF778	P61delinsP	TRUE	0	PTGAKESST	Zfp455	P24delinsP	PAQWDLYRD	3_00036	A68:02	4.2e-05	47	Kq	3.1e-05	83	Kb	4e-06	98
ZNF778	P61delinsP	TRUE	0	LAEWKCLNP	Zfp455	P24delinsP	PEEWECLEP	3_00036	C08:02	0.000277	14	Qa2	0.002958	24	Db	3e-06	95
ZNF778	P61delinsP	TRUE	0	AEWKCLNPS	Zfp455	P24delinsP	EEWECLEPA	3_00036	B50:01	0.096225	0.89	Kq	0.07137	2.3	Db	0.000545	26
ZNF778	P61delinsP	TRUE	0	EWKCLNPSQ	Zfp455	P24delinsP	EWECLEPAQ	3_00036	A33:03	0.007151	7.7	Kd	0.000348	30	Kb	1.4e-05	88
ZNF778	P61delinsP	TRUE	0	WKCLNPSQR	Zfp455	P24delinsP	WECLEPAQW	3_00036	A31:01	0.012431	5.8	Qa2	0.173731	0.47	Db	0.000687	23
ZNF778	P61delinsP	TRUE	0	KCLNPSQRA	Zfp455	P24delinsP	ECLEPAQWD	3_00036	A30:01	0.030159	4.1	Qa2	6.9e-05	71	Db	4e-06	93
ZNF778	P61delinsP	TRUE	0	CLNPSQRAL	Zfp455	P24delinsP	CLEPAQWDL	3_00036	C01:02	0.154737	0.42	Lq	0.00935	5.8	Db	0.000939	20
ZNF778	P61delinsP	TRUE	0	GEPTGAKES	Zfp455	P24delinsP	LEPAQWDLY	3_00036	B50:01	0.029995	2	Qa2	0.046939	3.4	Db	0.005304	7.7
ZNF778	P61delinsP	TRUE	0	NPSQRALYR	Zfp455	P24delinsP	EPAQWDLYR	3_00036	A33:03	0.267881	0.81	Kq	0.006219	14	Db	6.5e-05	56
ZNF778	P61delinsP	TRUE	0	WEEWQFLSP	Zfp455	P24delinsP	PEEWECLEP	3_00036	B50:01	0.199798	0.49	Qa2	0.002958	24	Db	3e-06	95
ZNF778	P61delinsP	TRUE	0	EEWQFLSPA	Zfp455	P24delinsP	EEWECLEPA	3_00036	B50:01	0.535107	0.12	Kq	0.07137	2.3	Db	0.000545	26
ZNF778	P61delinsP	TRUE	0	EWQFLSPAQ	Zfp455	P24delinsP	EWECLEPAQ	3_00036	A33:03	0.007675	7.5	Kd	0.000348	30	Kb	1.4e-05	88
ZNF778	P61delinsP	TRUE	0	WQFLSPAQK	Zfp455	P24delinsP	WECLEPAQW	3_00036	A11:01	0.219222	0.83	Qa2	0.173731	0.47	Db	0.000687	23
ZNF778	P61delinsP	TRUE	0	QFLSPAQKD	Zfp455	P24delinsP	ECLEPAQWD	3_00036	A23:01	0.000274	14	Qa2	6.9e-05	71	Db	4e-06	93
ZNF778	P61delinsP	TRUE	0	FLSPAQKDL	Zfp455	P24delinsP	CLEPAQWDL	3_00036	C17:01	0.501775	0.17	Lq	0.00935	5.8	Db	0.000939	20
ZNF778	P61delinsP	TRUE	0	LSPAQKDLY	Zfp455	P24delinsP	LEPAQWDLY	3_00036	A01:01	0.505214	0.19	Qa2	0.046939	3.4	Db	0.005304	7.7
ZNF778	P61delinsP	TRUE	0	SPAQKDLYR	Zfp455	P24delinsP	EPAQWDLYR	3_00036	A33:03	0.285276	0.76	Kq	0.006219	14	Db	6.5e-05	56
ZNF778	P61delinsP	TRUE	0	PSQRALYRE	Zfp455	P24delinsP	PAQWDLYRD	3_00036	B58:01	0.000162	30	Kq	3.1e-05	83	Kb	4e-06	98
ZNF778	P61delinsP	TRUE	0	GGEPTGAKE	Zfp455	P24delinsP	CLEPAQWDL	3_00036	C08:02	0.000107	20	Lq	0.00935	5.8	Db	0.000939	20
ZNF778	P61delinsP	TRUE	0	PGGEPTGAK	Zfp455	P24delinsP	ECLEPAQWD	3_00036	A11:01	0.002152	7.3	Qa2	6.9e-05	71	Db	4e-06	93
ZNF778	P61delinsP	TRUE	0	EPGGEPTGA	Zfp455	P24delinsP	WECLEPAQW	3_00036	B56:01	0.120149	1.1	Qa2	0.173731	0.47	Db	0.000687	23
ZNF778	P61delinsP	TRUE	0	PEQGIEDSF	Zfp455	P24delinsP	PAQWDLYRD	3_00036	B18:01	0.115304	0.7	Kq	3.1e-05	83	Kb	4e-06	98
ZNF778	P61delinsP	TRUE	0	WPEQGIEDS	Zfp455	P24delinsP	EPAQWDLYR	3_00036	B35:03	0.004382	4.4	Kq	0.006219	14	Db	6.5e-05	56
ZNF778	P61delinsP	TRUE	0	FWPEQGIED	Zfp455	P24delinsP	LEPAQWDLY	3_00036	C14:02	0.001175	9.4	Qa2	0.046939	3.4	Db	0.005304	7.7
ZNF778	P61delinsP	TRUE	0	EFWPEQGIE	Zfp455	P24delinsP	CLEPAQWDL	3_00036	C14:02	0.000472	14	Lq	0.00935	5.8	Db	0.000939	20
ZNF778	P61delinsP	TRUE	0	QEFWPEQGI	Zfp455	P24delinsP	ECLEPAQWD	3_00036	B49:01	0.819557	0.03	Qa2	6.9e-05	71	Db	4e-06	93
ZNF778	P61delinsP	TRUE	0	SQEFWPEQG	Zfp455	P24delinsP	WECLEPAQW	3_00036	C08:02	0.001084	7.9	Qa2	0.173731	0.47	Db	0.000687	23
ZNF778	P61delinsP	TRUE	0	FSQEFWPEQ	Zfp455	P24delinsP	EWECLEPAQ	3_00036	C16:01	0.008625	3.9	Kd	0.000348	30	Kb	1.4e-05	88
ZNF778	P61delinsP	TRUE	0	HFSQEFWPE	Zfp455	P24delinsP	EEWECLEPA	3_00036	A33:03	0.008363	7.3	Kq	0.07137	2.3	Db	0.000545	26
ZNF778	P61delinsP	TRUE	0	SHFSQEFWP	Zfp455	P24delinsP	PEEWECLEP	3_00036	B38:01	0.052015	1.5	Qa2	0.002958	24	Db	3e-06	95
ZNF778	P61delinsP	TRUE	0	PCQKNLYKD	Zfp455	P24delinsP	PAQWDLYRD	3_00036	A23:01	2e-06	76	Kq	3.1e-05	83	Kb	4e-06	98
ZNF778	P61delinsP	TRUE	0	GPCQKNLYK	Zfp455	P24delinsP	EPAQWDLYR	3_00036	A11:01	0.011661	3.9	Kq	0.006219	14	Db	6.5e-05	56
ZNF778	P61delinsP	TRUE	0	LGPCQKNLY	Zfp455	P24delinsP	LEPAQWDLY	3_00036	C16:01	0.025482	2.2	Qa2	0.046939	3.4	Db	0.005304	7.7
ZNF778	P61delinsP	TRUE	0	LLGPCQKNL	Zfp455	P24delinsP	CLEPAQWDL	3_00036	A02:01	0.135637	1.2	Lq	0.00935	5.8	Db	0.000939	20
ZNF778	P61delinsP	TRUE	0	ALLGPCQKN	Zfp455	P24delinsP	ECLEPAQWD	3_00036	B15:25	0.001387	16	Qa2	6.9e-05	71	Db	4e-06	93
ZNF778	P61delinsP	TRUE	0	WALLGPCQK	Zfp455	P24delinsP	WECLEPAQW	3_00036	A11:01	0.062311	1.9	Qa2	0.173731	0.47	Db	0.000687	23
ZNF778	P61delinsP	TRUE	0	EWALLGPCQ	Zfp455	P24delinsP	EWECLEPAQ	3_00036	A33:03	0.002765	12	Kd	0.000348	30	Kb	1.4e-05	88
ZNF778	P61delinsP	TRUE	0	EEWALLGPC	Zfp455	P24delinsP	EEWECLEPA	3_00036	B50:01	0.03239	1.9	Kq	0.07137	2.3	Db	0.000545	26
ZNF778	P61delinsP	TRUE	0	REEWALLGP	Zfp455	P24delinsP	PEEWECLEP	3_00036	B50:01	0.295977	0.32	Qa2	0.002958	24	Db	3e-06	95
ZNF778	P61delinsP	TRUE	0	MEPGGEPTG	Zfp455	P24delinsP	EWECLEPAQ	3_00036	B50:01	0.014068	3	Kd	0.000348	30	Kb	1.4e-05	88
ZNF799	P23delinsP	TRUE	0	LGPFQKDLY	Zfp455	P24delinsP	LEPAQWDLY	3_00036	A01:01	0.056593	1.4	Qa2	0.046939	3.4	Db	0.005304	7.7
ZNF799	P23delinsP	TRUE	0	EAPPEIISQ	Zfp455	P24delinsP	CLEPAQWDL	3_00036	A26:01	0.03907	1.4	Lq	0.00935	5.8	Db	0.000939	20
ZNF799	P23delinsP	TRUE	0	APPEIISQG	Zfp455	P24delinsP	LEPAQWDLY	3_00036	B56:01	0.089154	1.3	Qa2	0.046939	3.4	Db	0.005304	7.7
ZNF799	P23delinsP	TRUE	0	PPEIISQGY	Zfp455	P24delinsP	EPAQWDLYR	3_00036	B35:01	0.219357	0.57	Kq	0.006219	14	Db	6.5e-05	56
ZNF799	P23delinsP	TRUE	0	PEIISQGYN	Zfp455	P24delinsP	PAQWDLYRD	3_00036	B44:03	3.5e-05	33	Kq	3.1e-05	83	Kb	4e-06	98
ZNF799	P23delinsP	TRUE	0	EEELGLLDP	Zfp455	P24delinsP	PEEWECLEP	3_00036	B50:01	0.023061	2.3	Qa2	0.002958	24	Db	3e-06	95
ZNF799	P23delinsP	TRUE	0	EELGLLDPV	Zfp455	P24delinsP	EEWECLEPA	3_00036	B49:01	0.204651	0.68	Kq	0.07137	2.3	Db	0.000545	26
ZNF799	P23delinsP	TRUE	0	ELGLLDPVQ	Zfp455	P24delinsP	EWECLEPAQ	3_00036	B15:02	0.002165	12	Kd	0.000348	30	Kb	1.4e-05	88
ZNF799	P23delinsP	TRUE	0	LGLLDPVQR	Zfp455	P24delinsP	WECLEPAQW	3_00036	A31:01	0.133097	1.7	Qa2	0.173731	0.47	Db	0.000687	23
ZNF799	P23delinsP	TRUE	0	KEAPPEIIS	Zfp455	P24delinsP	ECLEPAQWD	3_00036	B50:01	0.513357	0.13	Qa2	6.9e-05	71	Db	4e-06	93
ZNF799	P23delinsP	TRUE	0	GLLDPVQRN	Zfp455	P24delinsP	ECLEPAQWD	3_00036	A02:06	0.009713	7	Qa2	6.9e-05	71	Db	4e-06	93
ZNF799	P23delinsP	TRUE	0	LDPVQRNLY	Zfp455	P24delinsP	LEPAQWDLY	3_00036	A01:01	0.079631	1.2	Qa2	0.046939	3.4	Db	0.005304	7.7
ZNF799	P23delinsP	TRUE	0	EWALLDPSQ	Zfp455	P24delinsP	EWECLEPAQ	3_00036	A33:03	0.002289	13	Kd	0.000348	30	Kb	1.4e-05	88
ZNF799	P23delinsP	TRUE	0	WALLDPSQK	Zfp455	P24delinsP	WECLEPAQW	3_00036	A11:01	0.058256	1.9	Qa2	0.173731	0.47	Db	0.000687	23
ZNF799	P23delinsP	TRUE	0	ALLDPSQKN	Zfp455	P24delinsP	ECLEPAQWD	3_00036	A02:06	0.007536	8	Qa2	6.9e-05	71	Db	4e-06	93
ZNF799	P23delinsP	TRUE	0	LLDPSQKNL	Zfp455	P24delinsP	CLEPAQWDL	3_00036	C05:01	0.961724	0.03	Lq	0.00935	5.8	Db	0.000939	20
ZNF799	P23delinsP	TRUE	0	LDPSQKNLY	Zfp455	P24delinsP	LEPAQWDLY	3_00036	A01:01	0.125544	0.8	Qa2	0.046939	3.4	Db	0.005304	7.7
ZNF799	P23delinsP	TRUE	0	DPSQKNLYR	Zfp455	P24delinsP	EPAQWDLYR	3_00036	A33:03	0.170734	1.4	Kq	0.006219	14	Db	6.5e-05	56
ZNF799	P23delinsP	TRUE	0	PSQKNLYRD	Zfp455	P24delinsP	PAQWDLYRD	3_00036	B58:01	6.9e-05	42	Kq	3.1e-05	83	Kb	4e-06	98
ZNF799	P23delinsP	TRUE	0	LLDPVQRNL	Zfp455	P24delinsP	CLEPAQWDL	3_00036	E01:01	0.275309	0.02	Lq	0.00935	5.8	Db	0.000939	20
ZNF799	P23delinsP	TRUE	0	HKEAPPEII	Zfp455	P24delinsP	WECLEPAQW	3_00036	B38:01	0.253474	0.38	Qa2	0.173731	0.47	Db	0.000687	23
ZNF799	P23delinsP	TRUE	0	IHKEAPPEI	Zfp455	P24delinsP	EWECLEPAQ	3_00036	B38:01	0.763882	0.05	Kd	0.000348	30	Kb	1.4e-05	88
ZNF799	P23delinsP	TRUE	0	FIHKEAPPE	Zfp455	P24delinsP	EEWECLEPA	3_00036	B15:02	0.003633	9	Kq	0.07137	2.3	Db	0.000545	26
ZNF799	P23delinsP	TRUE	0	WQLLGPFQK	Zfp455	P24delinsP	WECLEPAQW	3_00036	A11:01	0.242713	0.74	Qa2	0.173731	0.47	Db	0.000687	23
ZNF799	P23delinsP	TRUE	0	QLLGPFQKD	Zfp455	P24delinsP	ECLEPAQWD	3_00036	A02:06	0.003181	12	Qa2	6.9e-05	71	Db	4e-06	93
ZNF799	P23delinsP	TRUE	0	LLGPFQKDL	Zfp455	P24delinsP	CLEPAQWDL	3_00036	A02:01	0.120123	1.3	Lq	0.00935	5.8	Db	0.000939	20
ZNF799	P23delinsP	TRUE	0	DPAQRTLYR	Zfp455	P24delinsP	EPAQWDLYR	3_00036	A33:03	0.228583	0.97	Kq	0.006219	14	Db	6.5e-05	56
ZNF799	P23delinsP	TRUE	0	PAQRTLYRD	Zfp455	P24delinsP	PAQWDLYRD	3_00036	B58:01	3.6e-05	52	Kq	3.1e-05	83	Kb	4e-06	98
ZNF799	P23delinsP	TRUE	0	LEEWKCLDP	Zfp455	P24delinsP	PEEWECLEP	3_00036	B50:01	0.005828	4.9	Qa2	0.002958	24	Db	3e-06	95
ZNF799	P23delinsP	TRUE	0	EEWKCLDPT	Zfp455	P24delinsP	EEWECLEPA	3_00036	B18:01	0.013428	2.7	Kq	0.07137	2.3	Db	0.000545	26
ZNF799	P23delinsP	TRUE	0	EWKCLDPTQ	Zfp455	P24delinsP	EWECLEPAQ	3_00036	A33:03	0.003614	11	Kd	0.000348	30	Kb	1.4e-05	88
ZNF799	P23delinsP	TRUE	0	WKCLDPTQR	Zfp455	P24delinsP	WECLEPAQW	3_00036	A33:03	0.011251	6.5	Qa2	0.173731	0.47	Db	0.000687	23
ZNF799	P23delinsP	TRUE	0	KCLDPTQRA	Zfp455	P24delinsP	ECLEPAQWD	3_00036	A30:01	0.042358	3.2	Qa2	6.9e-05	71	Db	4e-06	93
ZNF799	P23delinsP	TRUE	0	CLDPTQRAL	Zfp455	P24delinsP	CLEPAQWDL	3_00036	C08:02	0.835521	0.07	Lq	0.00935	5.8	Db	0.000939	20
ZNF799	P23delinsP	TRUE	0	LDPTQRALY	Zfp455	P24delinsP	LEPAQWDLY	3_00036	A01:01	0.111107	0.88	Qa2	0.046939	3.4	Db	0.005304	7.7
ZNF799	P23delinsP	TRUE	0	DPTQRALYR	Zfp455	P24delinsP	EPAQWDLYR	3_00036	A33:03	0.108874	2	Kq	0.006219	14	Db	6.5e-05	56
ZNF799	P23delinsP	TRUE	0	PTQRALYRA	Zfp455	P24delinsP	PAQWDLYRD	3_00036	A01:01	0.001732	11	Kq	3.1e-05	83	Kb	4e-06	98
ZNF799	P23delinsP	TRUE	0	QEEWALLDP	Zfp455	P24delinsP	PEEWECLEP	3_00036	B50:01	0.045104	1.5	Qa2	0.002958	24	Db	3e-06	95
ZNF799	P23delinsP	TRUE	0	EEWALLDPS	Zfp455	P24delinsP	EEWECLEPA	3_00036	B18:01	0.020972	2.2	Kq	0.07137	2.3	Db	0.000545	26
ZNF799	P23delinsP	TRUE	0	GPFQKDLYR	Zfp455	P24delinsP	EPAQWDLYR	3_00036	A33:03	0.238144	0.93	Kq	0.006219	14	Db	6.5e-05	56
ZNF799	P23delinsP	TRUE	0	PFQKDLYRD	Zfp455	P24delinsP	PAQWDLYRD	3_00036	A24:02	9.8e-05	21	Kq	3.1e-05	83	Kb	4e-06	98
ZNF799	P23delinsP	TRUE	0	TFIHKEAPP	Zfp455	P24delinsP	PEEWECLEP	3_00036	B08:01	0.001954	14	Qa2	0.002958	24	Db	3e-06	95
ZNF799	P23delinsP	TRUE	0	PEEWKCLDP	Zfp455	P24delinsP	PEEWECLEP	3_00036	B49:01	0.000165	33	Qa2	0.002958	24	Db	3e-06	95
ZNF799	P23delinsP	TRUE	0	EEWQLLGPF	Zfp455	P24delinsP	EEWECLEPA	3_00036	B18:01	0.783158	0.06	Kq	0.07137	2.3	Db	0.000545	26
ZNF799	P23delinsP	TRUE	0	EEWKCLDPA	Zfp455	P24delinsP	EEWECLEPA	3_00036	B50:01	0.093699	0.91	Kq	0.07137	2.3	Db	0.000545	26
ZNF799	P23delinsP	TRUE	0	WKCLDPAQQ	Zfp455	P24delinsP	WECLEPAQW	3_00036	B38:01	0.000202	23	Qa2	0.173731	0.47	Db	0.000687	23
ZNF799	P23delinsP	TRUE	0	DPSQKNLCR	Zfp455	P24delinsP	EPAQWDLYR	3_00036	A33:03	0.05987	3	Kq	0.006219	14	Db	6.5e-05	56
ZNF799	P23delinsP	TRUE	0	PSQKNLCRD	Zfp455	P24delinsP	PAQWDLYRD	3_00036	C07:02	2e-06	68	Kq	3.1e-05	83	Kb	4e-06	98
ZNF799	P23delinsP	TRUE	0	QEEWTLLDP	Zfp455	P24delinsP	PEEWECLEP	3_00036	B50:01	0.061591	1.3	Qa2	0.002958	24	Db	3e-06	95
ZNF799	P23delinsP	TRUE	0	EEWTLLDPS	Zfp455	P24delinsP	EEWECLEPA	3_00036	B18:01	0.025678	1.9	Kq	0.07137	2.3	Db	0.000545	26
ZNF799	P23delinsP	TRUE	0	EWTLLDPSQ	Zfp455	P24delinsP	EWECLEPAQ	3_00036	A33:03	0.000972	17	Kd	0.000348	30	Kb	1.4e-05	88
ZNF799	P23delinsP	TRUE	0	WTLLDPSQR	Zfp455	P24delinsP	WECLEPAQW	3_00036	A68:01	0.696874	0.32	Qa2	0.173731	0.47	Db	0.000687	23
ZNF799	P23delinsP	TRUE	0	TLLDPSQRD	Zfp455	P24delinsP	ECLEPAQWD	3_00036	A02:01	0.001014	14	Qa2	6.9e-05	71	Db	4e-06	93
ZNF799	P23delinsP	TRUE	0	LLDPSQRDL	Zfp455	P24delinsP	CLEPAQWDL	3_00036	C05:01	0.92506	0.04	Lq	0.00935	5.8	Db	0.000939	20
ZNF799	P23delinsP	TRUE	0	LDPSQKNLC	Zfp455	P24delinsP	LEPAQWDLY	3_00036	B37:01	0.005016	6.9	Qa2	0.046939	3.4	Db	0.005304	7.7
ZNF799	P23delinsP	TRUE	0	LDPSQRDLY	Zfp455	P24delinsP	LEPAQWDLY	3_00036	A01:01	0.10164	0.93	Qa2	0.046939	3.4	Db	0.005304	7.7
ZNF799	P23delinsP	TRUE	0	PSQRDLYRD	Zfp455	P24delinsP	PAQWDLYRD	3_00036	B58:01	5e-05	47	Kq	3.1e-05	83	Kb	4e-06	98
ZNF799	P23delinsP	TRUE	0	QEEWKCLDP	Zfp455	P24delinsP	PEEWECLEP	3_00036	B50:01	0.006842	4.6	Qa2	0.002958	24	Db	3e-06	95
ZNF799	P23delinsP	TRUE	0	EWKCLDPAQ	Zfp455	P24delinsP	EWECLEPAQ	3_00036	A33:03	0.002505	12	Kd	0.000348	30	Kb	1.4e-05	88
ZNF799	P23delinsP	TRUE	0	WKCLDPAQR	Zfp455	P24delinsP	WECLEPAQW	3_00036	A33:03	0.010784	6.6	Qa2	0.173731	0.47	Db	0.000687	23
ZNF799	P23delinsP	TRUE	0	KCLDPAQRT	Zfp455	P24delinsP	ECLEPAQWD	3_00036	A02:06	0.003846	11	Qa2	6.9e-05	71	Db	4e-06	93
ZNF799	P23delinsP	TRUE	0	CLDPAQRTL	Zfp455	P24delinsP	CLEPAQWDL	3_00036	C04:01	0.528211	0.06	Lq	0.00935	5.8	Db	0.000939	20
ZNF799	P23delinsP	TRUE	0	LDPAQRTLY	Zfp455	P24delinsP	LEPAQWDLY	3_00036	A01:01	0.118407	0.83	Qa2	0.046939	3.4	Db	0.005304	7.7
ZNF799	P23delinsP	TRUE	0	DPSQRDLYR	Zfp455	P24delinsP	EPAQWDLYR	3_00036	A33:03	0.08197	2.4	Kq	0.006219	14	Db	6.5e-05	56
ZNF799	P23delinsP	TRUE	0	KCLDPAQQN	Zfp455	P24delinsP	ECLEPAQWD	3_00036	B58:01	0.001663	11	Qa2	6.9e-05	71	Db	4e-06	93
ZNF799	P23delinsP	TRUE	0	CLDPAQQNL	Zfp455	P24delinsP	CLEPAQWDL	3_00036	C05:01	0.919847	0.05	Lq	0.00935	5.8	Db	0.000939	20
ZNF799	P23delinsP	TRUE	0	LDPAQQNLY	Zfp455	P24delinsP	LEPAQWDLY	3_00036	A01:01	0.170026	0.62	Qa2	0.046939	3.4	Db	0.005304	7.7
ZNF799	P23delinsP	TRUE	0	DPAQQNLYR	Zfp455	P24delinsP	EPAQWDLYR	3_00036	A68:01	0.207509	1.6	Kq	0.006219	14	Db	6.5e-05	56
ZNF799	P23delinsP	TRUE	0	PAQQNLYRD	Zfp455	P24delinsP	PAQWDLYRD	3_00036	B58:01	4.4e-05	49	Kq	3.1e-05	83	Kb	4e-06	98
ZNF799	P23delinsP	TRUE	0	DPVQRNLYQ	Zfp455	P24delinsP	EPAQWDLYR	3_00036	B35:01	0.012099	3.4	Kq	0.006219	14	Db	6.5e-05	56
ZNF799	P23delinsP	TRUE	0	PVQRNLYQD	Zfp455	P24delinsP	PAQWDLYRD	3_00036	B58:01	2.2e-05	60	Kq	3.1e-05	83	Kb	4e-06	98
ZNF799	P23delinsP	TRUE	0	WEEWQLLGP	Zfp455	P24delinsP	PEEWECLEP	3_00036	B50:01	0.066808	1.2	Qa2	0.002958	24	Db	3e-06	95
ZNF799	P23delinsP	TRUE	0	EWQLLGPFQ	Zfp455	P24delinsP	EWECLEPAQ	3_00036	A33:03	0.006239	8.1	Kd	0.000348	30	Kb	1.4e-05	88
ZNF799	P23delinsP	TRUE	0	SPAQKDLYR	Zfp455	P24delinsP	EPAQWDLYR	3_00036	A33:03	0.285276	0.76	Kq	0.006219	14	Db	6.5e-05	56
ZNF799	P23delinsP	TRUE	0	PSQKNLYRE	Zfp455	P24delinsP	PAQWDLYRD	3_00036	B58:01	0.000202	28	Kq	3.1e-05	83	Kb	4e-06	98
ZNF799	P23delinsP	TRUE	0	QEEWALLGP	Zfp455	P24delinsP	PEEWECLEP	3_00036	B50:01	0.145564	0.62	Qa2	0.002958	24	Db	3e-06	95
ZNF799	P23delinsP	TRUE	0	EEWALLGPS	Zfp455	P24delinsP	EEWECLEPA	3_00036	B18:01	0.018933	2.3	Kq	0.07137	2.3	Db	0.000545	26
ZNF799	P23delinsP	TRUE	0	EWALLGPSQ	Zfp455	P24delinsP	EWECLEPAQ	3_00036	A33:03	0.006199	8.1	Kd	0.000348	30	Kb	1.4e-05	88
ZNF799	P23delinsP	TRUE	0	WALLGPSQK	Zfp455	P24delinsP	WECLEPAQW	3_00036	A11:01	0.12492	1.2	Qa2	0.173731	0.47	Db	0.000687	23
ZNF799	P23delinsP	TRUE	0	ALLGPSQKS	Zfp455	P24delinsP	ECLEPAQWD	3_00036	A02:01	0.033518	2.7	Qa2	6.9e-05	71	Db	4e-06	93
ZNF799	P23delinsP	TRUE	0	LLGPSQKSL	Zfp455	P24delinsP	CLEPAQWDL	3_00036	C01:02	0.196072	0.3	Lq	0.00935	5.8	Db	0.000939	20
ZNF799	P23delinsP	TRUE	0	LGPSQKSLY	Zfp455	P24delinsP	LEPAQWDLY	3_00036	C16:01	0.103467	0.88	Qa2	0.046939	3.4	Db	0.005304	7.7
ZNF799	P23delinsP	TRUE	0	GPSQKSLYR	Zfp455	P24delinsP	EPAQWDLYR	3_00036	A33:03	0.171845	1.4	Kq	0.006219	14	Db	6.5e-05	56
ZNF799	P23delinsP	TRUE	0	PSQKSLYRD	Zfp455	P24delinsP	PAQWDLYRD	3_00036	B58:01	7.2e-05	41	Kq	3.1e-05	83	Kb	4e-06	98
ZNF799	P23delinsP	TRUE	0	RQEWHRLDP	Zfp455	P24delinsP	PEEWECLEP	3_00036	B50:01	0.016385	2.7	Qa2	0.002958	24	Db	3e-06	95
ZNF799	P23delinsP	TRUE	0	QEWHRLDPA	Zfp455	P24delinsP	EEWECLEPA	3_00036	B50:01	0.509896	0.13	Kq	0.07137	2.3	Db	0.000545	26
ZNF799	P23delinsP	TRUE	0	EWHRLDPAQ	Zfp455	P24delinsP	EWECLEPAQ	3_00036	A33:03	0.001874	13	Kd	0.000348	30	Kb	1.4e-05	88
ZNF799	P23delinsP	TRUE	0	WHRLDPAQR	Zfp455	P24delinsP	WECLEPAQW	3_00036	A33:03	0.042595	3.6	Qa2	0.173731	0.47	Db	0.000687	23
ZNF799	P23delinsP	TRUE	0	HRLDPAQRT	Zfp455	P24delinsP	ECLEPAQWD	3_00036	B27:05	0.262392	0.73	Qa2	6.9e-05	71	Db	4e-06	93
ZNF799	P23delinsP	TRUE	0	RLDPAQRTM	Zfp455	P24delinsP	CLEPAQWDL	3_00036	E01:01	0.321244	0.01	Lq	0.00935	5.8	Db	0.000939	20
ZNF799	P23delinsP	TRUE	0	PAQKDLYRD	Zfp455	P24delinsP	PAQWDLYRD	3_00036	B58:01	5.2e-05	46	Kq	3.1e-05	83	Kb	4e-06	98
ZNF799	P23delinsP	TRUE	0	REEWALLGP	Zfp455	P24delinsP	PEEWECLEP	3_00036	B50:01	0.295977	0.32	Qa2	0.002958	24	Db	3e-06	95
ZNF799	P23delinsP	TRUE	0	EEWALLGPC	Zfp455	P24delinsP	EEWECLEPA	3_00036	B50:01	0.03239	1.9	Kq	0.07137	2.3	Db	0.000545	26
ZNF799	P23delinsP	TRUE	0	EWALLGPCQ	Zfp455	P24delinsP	EWECLEPAQ	3_00036	A33:03	0.002765	12	Kd	0.000348	30	Kb	1.4e-05	88
ZNF799	P23delinsP	TRUE	0	WALLGPCQK	Zfp455	P24delinsP	WECLEPAQW	3_00036	A11:01	0.062311	1.9	Qa2	0.173731	0.47	Db	0.000687	23
ZNF799	P23delinsP	TRUE	0	ALLGPCQKN	Zfp455	P24delinsP	ECLEPAQWD	3_00036	B15:25	0.001387	16	Qa2	6.9e-05	71	Db	4e-06	93
ZNF799	P23delinsP	TRUE	0	LLGPCQKNL	Zfp455	P24delinsP	CLEPAQWDL	3_00036	A02:01	0.135637	1.2	Lq	0.00935	5.8	Db	0.000939	20
ZNF799	P23delinsP	TRUE	0	LGPCQKNLY	Zfp455	P24delinsP	LEPAQWDLY	3_00036	C16:01	0.025482	2.2	Qa2	0.046939	3.4	Db	0.005304	7.7
ZNF799	P23delinsP	TRUE	0	GPCQKNLYK	Zfp455	P24delinsP	EPAQWDLYR	3_00036	A11:01	0.011661	3.9	Kq	0.006219	14	Db	6.5e-05	56
ZNF799	P23delinsP	TRUE	0	PCQKNLYKD	Zfp455	P24delinsP	PAQWDLYRD	3_00036	A23:01	2e-06	76	Kq	3.1e-05	83	Kb	4e-06	98
ZNF799	P23delinsP	TRUE	0	SHFSQEFWP	Zfp455	P24delinsP	PEEWECLEP	3_00036	B38:01	0.052015	1.5	Qa2	0.002958	24	Db	3e-06	95
ZNF799	P23delinsP	TRUE	0	HFSQEFWPE	Zfp455	P24delinsP	EEWECLEPA	3_00036	A33:03	0.008363	7.3	Kq	0.07137	2.3	Db	0.000545	26
ZNF799	P23delinsP	TRUE	0	FSQEFWPEQ	Zfp455	P24delinsP	EWECLEPAQ	3_00036	C16:01	0.008625	3.9	Kd	0.000348	30	Kb	1.4e-05	88
ZNF799	P23delinsP	TRUE	0	SQEFWPEQG	Zfp455	P24delinsP	WECLEPAQW	3_00036	C08:02	0.001084	7.9	Qa2	0.173731	0.47	Db	0.000687	23
ZNF799	P23delinsP	TRUE	0	QEFWPEQGI	Zfp455	P24delinsP	ECLEPAQWD	3_00036	B49:01	0.819557	0.03	Qa2	6.9e-05	71	Db	4e-06	93
ZNF799	P23delinsP	TRUE	0	EFWPEQGIE	Zfp455	P24delinsP	CLEPAQWDL	3_00036	C14:02	0.000472	14	Lq	0.00935	5.8	Db	0.000939	20
ZNF799	P23delinsP	TRUE	0	FWPEQGIED	Zfp455	P24delinsP	LEPAQWDLY	3_00036	C14:02	0.001175	9.4	Qa2	0.046939	3.4	Db	0.005304	7.7
ZNF799	P23delinsP	TRUE	0	WPEQGIEDS	Zfp455	P24delinsP	EPAQWDLYR	3_00036	B35:03	0.004382	4.4	Kq	0.006219	14	Db	6.5e-05	56
ZNF799	P23delinsP	TRUE	0	PEQGIEDSF	Zfp455	P24delinsP	PAQWDLYRD	3_00036	B18:01	0.115304	0.7	Kq	3.1e-05	83	Kb	4e-06	98
ZNF799	P23delinsP	TRUE	0	DPAQRTMHK	Zfp455	P24delinsP	EPAQWDLYR	3_00036	B55:01	0.031711	2.6	Kq	0.006219	14	Db	6.5e-05	56
ZNF799	P23delinsP	TRUE	0	LDPAQRTMH	Zfp455	P24delinsP	LEPAQWDLY	3_00036	B18:01	0.00076	12	Qa2	0.046939	3.4	Db	0.005304	7.7
ZNF799	P23delinsP	TRUE	0	PAQRTMHKD	Zfp455	P24delinsP	PAQWDLYRD	3_00036	B58:01	5.7e-05	45	Kq	3.1e-05	83	Kb	4e-06	98
ZNF799	P23delinsP	TRUE	0	PTGAKESST	Zfp455	P24delinsP	PAQWDLYRD	3_00036	A68:02	4.2e-05	47	Kq	3.1e-05	83	Kb	4e-06	98
ZNF799	P23delinsP	TRUE	0	LAEWKCLNP	Zfp455	P24delinsP	PEEWECLEP	3_00036	C08:02	0.000277	14	Qa2	0.002958	24	Db	3e-06	95
ZNF799	P23delinsP	TRUE	0	AEWKCLNPS	Zfp455	P24delinsP	EEWECLEPA	3_00036	B50:01	0.096225	0.89	Kq	0.07137	2.3	Db	0.000545	26
ZNF799	P23delinsP	TRUE	0	EWKCLNPSQ	Zfp455	P24delinsP	EWECLEPAQ	3_00036	A33:03	0.007151	7.7	Kd	0.000348	30	Kb	1.4e-05	88
ZNF799	P23delinsP	TRUE	0	WKCLNPSQR	Zfp455	P24delinsP	WECLEPAQW	3_00036	A31:01	0.012431	5.8	Qa2	0.173731	0.47	Db	0.000687	23
ZNF799	P23delinsP	TRUE	0	KCLNPSQRA	Zfp455	P24delinsP	ECLEPAQWD	3_00036	A30:01	0.030159	4.1	Qa2	6.9e-05	71	Db	4e-06	93
ZNF799	P23delinsP	TRUE	0	CLNPSQRAL	Zfp455	P24delinsP	CLEPAQWDL	3_00036	C01:02	0.154737	0.42	Lq	0.00935	5.8	Db	0.000939	20
ZNF799	P23delinsP	TRUE	0	GEPTGAKES	Zfp455	P24delinsP	LEPAQWDLY	3_00036	B50:01	0.029995	2	Qa2	0.046939	3.4	Db	0.005304	7.7
ZNF799	P23delinsP	TRUE	0	LNPSQRALY	Zfp455	P24delinsP	LEPAQWDLY	3_00036	A29:02	0.187403	0.59	Qa2	0.046939	3.4	Db	0.005304	7.7
ZNF799	P23delinsP	TRUE	0	PSQRALYRE	Zfp455	P24delinsP	PAQWDLYRD	3_00036	B58:01	0.000162	30	Kq	3.1e-05	83	Kb	4e-06	98
ZNF799	P23delinsP	TRUE	0	WEEWQFLSP	Zfp455	P24delinsP	PEEWECLEP	3_00036	B50:01	0.199798	0.49	Qa2	0.002958	24	Db	3e-06	95
ZNF799	P23delinsP	TRUE	0	EEWQFLSPA	Zfp455	P24delinsP	EEWECLEPA	3_00036	B50:01	0.535107	0.12	Kq	0.07137	2.3	Db	0.000545	26
ZNF799	P23delinsP	TRUE	0	EWQFLSPAQ	Zfp455	P24delinsP	EWECLEPAQ	3_00036	A33:03	0.007675	7.5	Kd	0.000348	30	Kb	1.4e-05	88
ZNF799	P23delinsP	TRUE	0	WQFLSPAQK	Zfp455	P24delinsP	WECLEPAQW	3_00036	A11:01	0.219222	0.83	Qa2	0.173731	0.47	Db	0.000687	23
ZNF799	P23delinsP	TRUE	0	QFLSPAQKD	Zfp455	P24delinsP	ECLEPAQWD	3_00036	A23:01	0.000274	14	Qa2	6.9e-05	71	Db	4e-06	93
ZNF799	P23delinsP	TRUE	0	FLSPAQKDL	Zfp455	P24delinsP	CLEPAQWDL	3_00036	C17:01	0.501775	0.17	Lq	0.00935	5.8	Db	0.000939	20
ZNF799	P23delinsP	TRUE	0	LSPAQKDLY	Zfp455	P24delinsP	LEPAQWDLY	3_00036	A01:01	0.505214	0.19	Qa2	0.046939	3.4	Db	0.005304	7.7
ZNF799	P23delinsP	TRUE	0	NPSQRALYR	Zfp455	P24delinsP	EPAQWDLYR	3_00036	A33:03	0.267881	0.81	Kq	0.006219	14	Db	6.5e-05	56
ZNF799	P23delinsP	TRUE	0	GGEPTGAKE	Zfp455	P24delinsP	CLEPAQWDL	3_00036	C08:02	0.000107	20	Lq	0.00935	5.8	Db	0.000939	20
ZNF799	P23delinsP	TRUE	0	EPTGAKESS	Zfp455	P24delinsP	EPAQWDLYR	3_00036	B56:01	0.036247	2.3	Kq	0.006219	14	Db	6.5e-05	56
ZNF799	P23delinsP	TRUE	0	EPGGEPTGA	Zfp455	P24delinsP	WECLEPAQW	3_00036	B56:01	0.120149	1.1	Qa2	0.173731	0.47	Db	0.000687	23
ZNF799	P23delinsP	TRUE	0	EELGLLDPA	Zfp455	P24delinsP	EEWECLEPA	3_00036	B50:01	0.206297	0.47	Kq	0.07137	2.3	Db	0.000545	26
ZNF799	P23delinsP	TRUE	0	ELGLLDPAQ	Zfp455	P24delinsP	EWECLEPAQ	3_00036	B15:02	0.002325	11	Kd	0.000348	30	Kb	1.4e-05	88
ZNF799	P23delinsP	TRUE	0	LGLLDPAQR	Zfp455	P24delinsP	WECLEPAQW	3_00036	A33:03	0.095109	2.2	Qa2	0.173731	0.47	Db	0.000687	23
ZNF799	P23delinsP	TRUE	0	GLLDPAQRK	Zfp455	P24delinsP	ECLEPAQWD	3_00036	A03:01	0.865959	0.05	Qa2	6.9e-05	71	Db	4e-06	93
ZNF799	P23delinsP	TRUE	0	LLDPAQRKL	Zfp455	P24delinsP	CLEPAQWDL	3_00036	C08:02	0.959806	0.02	Lq	0.00935	5.8	Db	0.000939	20
ZNF799	P23delinsP	TRUE	0	LDPAQRKLY	Zfp455	P24delinsP	LEPAQWDLY	3_00036	A01:01	0.053753	1.5	Qa2	0.046939	3.4	Db	0.005304	7.7
ZNF799	P23delinsP	TRUE	0	PGGEPTGAK	Zfp455	P24delinsP	ECLEPAQWD	3_00036	A11:01	0.002152	7.3	Qa2	6.9e-05	71	Db	4e-06	93
ZNF799	P23delinsP	TRUE	0	PAQRKLYRD	Zfp455	P24delinsP	PAQWDLYRD	3_00036	B58:01	1.5e-05	66	Kq	3.1e-05	83	Kb	4e-06	98
ZNF799	P23delinsP	TRUE	0	DPAQRKLYR	Zfp455	P24delinsP	EPAQWDLYR	3_00036	A33:03	0.172552	1.3	Kq	0.006219	14	Db	6.5e-05	56
ZNF799	P23delinsP	TRUE	0	MEPGGEPTG	Zfp455	P24delinsP	EWECLEPAQ	3_00036	B50:01	0.014068	3	Kd	0.000348	30	Kb	1.4e-05	88
ZNF813	P27delinsP	TRUE	2	DPSQKNLYR	Zfp455	P24delinsP	EPAQWDLYR	3_00036	A33:03	0.170734	1.4	Kq	0.006219	14	Db	6.5e-05	56
ZNF813	P27delinsP	TRUE	2	EWKCLDPAQ	Zfp455	P24delinsP	EWECLEPAQ	3_00036	A33:03	0.002505	12	Kd	0.000348	30	Kb	1.4e-05	88
ZNF813	P27delinsP	TRUE	2	PSQKNLYRD	Zfp455	P24delinsP	PAQWDLYRD	3_00036	B58:01	6.9e-05	42	Kq	3.1e-05	83	Kb	4e-06	98
ZNF813	P27delinsP	TRUE	2	PEEWKCLDP	Zfp455	P24delinsP	PEEWECLEP	3_00036	B49:01	0.000165	33	Qa2	0.002958	24	Db	3e-06	95
ZNF813	P27delinsP	TRUE	2	EEWKCLDPA	Zfp455	P24delinsP	EEWECLEPA	3_00036	B50:01	0.093699	0.91	Kq	0.07137	2.3	Db	0.000545	26
ZNF813	P27delinsP	TRUE	2	WKCLDPAQQ	Zfp455	P24delinsP	WECLEPAQW	3_00036	B38:01	0.000202	23	Qa2	0.173731	0.47	Db	0.000687	23
ZNF813	P27delinsP	TRUE	2	EEWALLGPC	Zfp455	P24delinsP	EEWECLEPA	3_00036	B50:01	0.03239	1.9	Kq	0.07137	2.3	Db	0.000545	26
ZNF813	P27delinsP	TRUE	2	CLDPAQQNL	Zfp455	P24delinsP	CLEPAQWDL	3_00036	C05:01	0.919847	0.05	Lq	0.00935	5.8	Db	0.000939	20
ZNF813	P27delinsP	TRUE	2	LDPAQQNLY	Zfp455	P24delinsP	LEPAQWDLY	3_00036	A01:01	0.170026	0.62	Qa2	0.046939	3.4	Db	0.005304	7.7
ZNF813	P27delinsP	TRUE	2	DPAQQNLYR	Zfp455	P24delinsP	EPAQWDLYR	3_00036	A68:01	0.207509	1.6	Kq	0.006219	14	Db	6.5e-05	56
ZNF813	P27delinsP	TRUE	2	PAQQNLYRD	Zfp455	P24delinsP	PAQWDLYRD	3_00036	B58:01	4.4e-05	49	Kq	3.1e-05	83	Kb	4e-06	98
ZNF813	P27delinsP	TRUE	2	LDPSQKNLY	Zfp455	P24delinsP	LEPAQWDLY	3_00036	A01:01	0.125544	0.8	Qa2	0.046939	3.4	Db	0.005304	7.7
ZNF813	P27delinsP	TRUE	2	KCLDPAQQN	Zfp455	P24delinsP	ECLEPAQWD	3_00036	B58:01	0.001663	11	Qa2	6.9e-05	71	Db	4e-06	93
ZNF813	P27delinsP	TRUE	2	LLDPSQKNL	Zfp455	P24delinsP	CLEPAQWDL	3_00036	C05:01	0.961724	0.03	Lq	0.00935	5.8	Db	0.000939	20
ZNF813	P27delinsP	TRUE	2	PAQRTLYRD	Zfp455	P24delinsP	PAQWDLYRD	3_00036	B58:01	3.6e-05	52	Kq	3.1e-05	83	Kb	4e-06	98
ZNF813	P27delinsP	TRUE	2	WALLDPSQK	Zfp455	P24delinsP	WECLEPAQW	3_00036	A11:01	0.058256	1.9	Qa2	0.173731	0.47	Db	0.000687	23
ZNF813	P27delinsP	TRUE	2	KCLDPAQRT	Zfp455	P24delinsP	ECLEPAQWD	3_00036	A02:06	0.003846	11	Qa2	6.9e-05	71	Db	4e-06	93
ZNF813	P27delinsP	TRUE	2	WKCLDPAQR	Zfp455	P24delinsP	WECLEPAQW	3_00036	A33:03	0.010784	6.6	Qa2	0.173731	0.47	Db	0.000687	23
ZNF813	P27delinsP	TRUE	2	QEEWKCLDP	Zfp455	P24delinsP	PEEWECLEP	3_00036	B50:01	0.006842	4.6	Qa2	0.002958	24	Db	3e-06	95
ZNF813	P27delinsP	TRUE	2	PAQRKLYRD	Zfp455	P24delinsP	PAQWDLYRD	3_00036	B58:01	1.5e-05	66	Kq	3.1e-05	83	Kb	4e-06	98
ZNF813	P27delinsP	TRUE	2	DPAQRKLYR	Zfp455	P24delinsP	EPAQWDLYR	3_00036	A33:03	0.172552	1.3	Kq	0.006219	14	Db	6.5e-05	56
ZNF813	P27delinsP	TRUE	2	CLDPAQRTL	Zfp455	P24delinsP	CLEPAQWDL	3_00036	C04:01	0.528211	0.06	Lq	0.00935	5.8	Db	0.000939	20
ZNF813	P27delinsP	TRUE	2	LDPAQRKLY	Zfp455	P24delinsP	LEPAQWDLY	3_00036	A01:01	0.053753	1.5	Qa2	0.046939	3.4	Db	0.005304	7.7
ZNF813	P27delinsP	TRUE	2	GLLDPAQRK	Zfp455	P24delinsP	ECLEPAQWD	3_00036	A03:01	0.865959	0.05	Qa2	6.9e-05	71	Db	4e-06	93
ZNF813	P27delinsP	TRUE	2	LGLLDPAQR	Zfp455	P24delinsP	WECLEPAQW	3_00036	A33:03	0.095109	2.2	Qa2	0.173731	0.47	Db	0.000687	23
ZNF813	P27delinsP	TRUE	2	ELGLLDPAQ	Zfp455	P24delinsP	EWECLEPAQ	3_00036	B15:02	0.002325	11	Kd	0.000348	30	Kb	1.4e-05	88
ZNF813	P27delinsP	TRUE	2	EELGLLDPA	Zfp455	P24delinsP	EEWECLEPA	3_00036	B50:01	0.206297	0.47	Kq	0.07137	2.3	Db	0.000545	26
ZNF813	P27delinsP	TRUE	2	EEELGLLDP	Zfp455	P24delinsP	PEEWECLEP	3_00036	B50:01	0.023061	2.3	Qa2	0.002958	24	Db	3e-06	95
ZNF813	P27delinsP	TRUE	2	PAQRTMHKD	Zfp455	P24delinsP	PAQWDLYRD	3_00036	B58:01	5.7e-05	45	Kq	3.1e-05	83	Kb	4e-06	98
ZNF813	P27delinsP	TRUE	2	DPAQRTMHK	Zfp455	P24delinsP	EPAQWDLYR	3_00036	B55:01	0.031711	2.6	Kq	0.006219	14	Db	6.5e-05	56
ZNF813	P27delinsP	TRUE	2	LLDPAQRKL	Zfp455	P24delinsP	CLEPAQWDL	3_00036	C08:02	0.959806	0.02	Lq	0.00935	5.8	Db	0.000939	20
ZNF813	P27delinsP	TRUE	2	LDPAQRTLY	Zfp455	P24delinsP	LEPAQWDLY	3_00036	A01:01	0.118407	0.83	Qa2	0.046939	3.4	Db	0.005304	7.7
ZNF813	P27delinsP	TRUE	2	DPAQRTLYR	Zfp455	P24delinsP	EPAQWDLYR	3_00036	A33:03	0.228583	0.97	Kq	0.006219	14	Db	6.5e-05	56
ZNF813	P27delinsP	TRUE	2	WEEWQFLSP	Zfp455	P24delinsP	PEEWECLEP	3_00036	B50:01	0.199798	0.49	Qa2	0.002958	24	Db	3e-06	95
ZNF813	P27delinsP	TRUE	2	PSQRALYRE	Zfp455	P24delinsP	PAQWDLYRD	3_00036	B58:01	0.000162	30	Kq	3.1e-05	83	Kb	4e-06	98
ZNF813	P27delinsP	TRUE	2	NPSQRALYR	Zfp455	P24delinsP	EPAQWDLYR	3_00036	A33:03	0.267881	0.81	Kq	0.006219	14	Db	6.5e-05	56
ZNF813	P27delinsP	TRUE	2	LNPSQRALY	Zfp455	P24delinsP	LEPAQWDLY	3_00036	A29:02	0.187403	0.59	Qa2	0.046939	3.4	Db	0.005304	7.7
ZNF813	P27delinsP	TRUE	2	CLNPSQRAL	Zfp455	P24delinsP	CLEPAQWDL	3_00036	C01:02	0.154737	0.42	Lq	0.00935	5.8	Db	0.000939	20
ZNF813	P27delinsP	TRUE	2	KCLNPSQRA	Zfp455	P24delinsP	ECLEPAQWD	3_00036	A30:01	0.030159	4.1	Qa2	6.9e-05	71	Db	4e-06	93
ZNF813	P27delinsP	TRUE	2	WKCLNPSQR	Zfp455	P24delinsP	WECLEPAQW	3_00036	A31:01	0.012431	5.8	Qa2	0.173731	0.47	Db	0.000687	23
ZNF813	P27delinsP	TRUE	2	EWKCLNPSQ	Zfp455	P24delinsP	EWECLEPAQ	3_00036	A33:03	0.007151	7.7	Kd	0.000348	30	Kb	1.4e-05	88
ZNF813	P27delinsP	TRUE	2	AEWKCLNPS	Zfp455	P24delinsP	EEWECLEPA	3_00036	B50:01	0.096225	0.89	Kq	0.07137	2.3	Db	0.000545	26
ZNF813	P27delinsP	TRUE	2	LAEWKCLNP	Zfp455	P24delinsP	PEEWECLEP	3_00036	C08:02	0.000277	14	Qa2	0.002958	24	Db	3e-06	95
ZNF813	P27delinsP	TRUE	2	PTGAKESST	Zfp455	P24delinsP	PAQWDLYRD	3_00036	A68:02	4.2e-05	47	Kq	3.1e-05	83	Kb	4e-06	98
ZNF813	P27delinsP	TRUE	2	EPTGAKESS	Zfp455	P24delinsP	EPAQWDLYR	3_00036	B56:01	0.036247	2.3	Kq	0.006219	14	Db	6.5e-05	56
ZNF813	P27delinsP	TRUE	2	GEPTGAKES	Zfp455	P24delinsP	LEPAQWDLY	3_00036	B50:01	0.029995	2	Qa2	0.046939	3.4	Db	0.005304	7.7
ZNF813	P27delinsP	TRUE	2	GGEPTGAKE	Zfp455	P24delinsP	CLEPAQWDL	3_00036	C08:02	0.000107	20	Lq	0.00935	5.8	Db	0.000939	20
ZNF813	P27delinsP	TRUE	2	PGGEPTGAK	Zfp455	P24delinsP	ECLEPAQWD	3_00036	A11:01	0.002152	7.3	Qa2	6.9e-05	71	Db	4e-06	93
ZNF813	P27delinsP	TRUE	2	EPGGEPTGA	Zfp455	P24delinsP	WECLEPAQW	3_00036	B56:01	0.120149	1.1	Qa2	0.173731	0.47	Db	0.000687	23
ZNF813	P27delinsP	TRUE	2	MEPGGEPTG	Zfp455	P24delinsP	EWECLEPAQ	3_00036	B50:01	0.014068	3	Kd	0.000348	30	Kb	1.4e-05	88
ZNF813	P27delinsP	TRUE	2	LDPAQRTMH	Zfp455	P24delinsP	LEPAQWDLY	3_00036	B18:01	0.00076	12	Qa2	0.046939	3.4	Db	0.005304	7.7
ZNF813	P27delinsP	TRUE	2	EEWQFLSPA	Zfp455	P24delinsP	EEWECLEPA	3_00036	B50:01	0.535107	0.12	Kq	0.07137	2.3	Db	0.000545	26
ZNF813	P27delinsP	TRUE	2	RLDPAQRTM	Zfp455	P24delinsP	CLEPAQWDL	3_00036	E01:01	0.321244	0.01	Lq	0.00935	5.8	Db	0.000939	20
ZNF813	P27delinsP	TRUE	2	WHRLDPAQR	Zfp455	P24delinsP	WECLEPAQW	3_00036	A33:03	0.042595	3.6	Qa2	0.173731	0.47	Db	0.000687	23
ZNF813	P27delinsP	TRUE	2	PEQGIEDSF	Zfp455	P24delinsP	PAQWDLYRD	3_00036	B18:01	0.115304	0.7	Kq	3.1e-05	83	Kb	4e-06	98
ZNF813	P27delinsP	TRUE	2	WPEQGIEDS	Zfp455	P24delinsP	EPAQWDLYR	3_00036	B35:03	0.004382	4.4	Kq	0.006219	14	Db	6.5e-05	56
ZNF813	P27delinsP	TRUE	2	FWPEQGIED	Zfp455	P24delinsP	LEPAQWDLY	3_00036	C14:02	0.001175	9.4	Qa2	0.046939	3.4	Db	0.005304	7.7
ZNF813	P27delinsP	TRUE	2	EFWPEQGIE	Zfp455	P24delinsP	CLEPAQWDL	3_00036	C14:02	0.000472	14	Lq	0.00935	5.8	Db	0.000939	20
ZNF813	P27delinsP	TRUE	2	QEFWPEQGI	Zfp455	P24delinsP	ECLEPAQWD	3_00036	B49:01	0.819557	0.03	Qa2	6.9e-05	71	Db	4e-06	93
ZNF813	P27delinsP	TRUE	2	SQEFWPEQG	Zfp455	P24delinsP	WECLEPAQW	3_00036	C08:02	0.001084	7.9	Qa2	0.173731	0.47	Db	0.000687	23
ZNF813	P27delinsP	TRUE	2	FSQEFWPEQ	Zfp455	P24delinsP	EWECLEPAQ	3_00036	C16:01	0.008625	3.9	Kd	0.000348	30	Kb	1.4e-05	88
ZNF813	P27delinsP	TRUE	2	QEEWALLDP	Zfp455	P24delinsP	PEEWECLEP	3_00036	B50:01	0.045104	1.5	Qa2	0.002958	24	Db	3e-06	95
ZNF813	P27delinsP	TRUE	2	HFSQEFWPE	Zfp455	P24delinsP	EEWECLEPA	3_00036	A33:03	0.008363	7.3	Kq	0.07137	2.3	Db	0.000545	26
ZNF813	P27delinsP	TRUE	2	PCQKNLYKD	Zfp455	P24delinsP	PAQWDLYRD	3_00036	A23:01	2e-06	76	Kq	3.1e-05	83	Kb	4e-06	98
ZNF813	P27delinsP	TRUE	2	GPCQKNLYK	Zfp455	P24delinsP	EPAQWDLYR	3_00036	A11:01	0.011661	3.9	Kq	0.006219	14	Db	6.5e-05	56
ZNF813	P27delinsP	TRUE	2	LGPCQKNLY	Zfp455	P24delinsP	LEPAQWDLY	3_00036	C16:01	0.025482	2.2	Qa2	0.046939	3.4	Db	0.005304	7.7
ZNF813	P27delinsP	TRUE	2	LLGPCQKNL	Zfp455	P24delinsP	CLEPAQWDL	3_00036	A02:01	0.135637	1.2	Lq	0.00935	5.8	Db	0.000939	20
ZNF813	P27delinsP	TRUE	2	ALLGPCQKN	Zfp455	P24delinsP	ECLEPAQWD	3_00036	B15:25	0.001387	16	Qa2	6.9e-05	71	Db	4e-06	93
ZNF813	P27delinsP	TRUE	2	WALLGPCQK	Zfp455	P24delinsP	WECLEPAQW	3_00036	A11:01	0.062311	1.9	Qa2	0.173731	0.47	Db	0.000687	23
ZNF813	P27delinsP	TRUE	2	EWALLGPCQ	Zfp455	P24delinsP	EWECLEPAQ	3_00036	A33:03	0.002765	12	Kd	0.000348	30	Kb	1.4e-05	88
ZNF813	P27delinsP	TRUE	2	SHFSQEFWP	Zfp455	P24delinsP	PEEWECLEP	3_00036	B38:01	0.052015	1.5	Qa2	0.002958	24	Db	3e-06	95
ZNF813	P27delinsP	TRUE	2	EEWALLDPS	Zfp455	P24delinsP	EEWECLEPA	3_00036	B18:01	0.020972	2.2	Kq	0.07137	2.3	Db	0.000545	26
ZNF813	P27delinsP	TRUE	2	EWALLDPSQ	Zfp455	P24delinsP	EWECLEPAQ	3_00036	A33:03	0.002289	13	Kd	0.000348	30	Kb	1.4e-05	88
ZNF813	P27delinsP	TRUE	2	EWHRLDPAQ	Zfp455	P24delinsP	EWECLEPAQ	3_00036	A33:03	0.001874	13	Kd	0.000348	30	Kb	1.4e-05	88
ZNF813	P27delinsP	TRUE	2	QEWHRLDPA	Zfp455	P24delinsP	EEWECLEPA	3_00036	B50:01	0.509896	0.13	Kq	0.07137	2.3	Db	0.000545	26
ZNF813	P27delinsP	TRUE	2	RQEWHRLDP	Zfp455	P24delinsP	PEEWECLEP	3_00036	B50:01	0.016385	2.7	Qa2	0.002958	24	Db	3e-06	95
ZNF813	P27delinsP	TRUE	2	PSQKSLYRD	Zfp455	P24delinsP	PAQWDLYRD	3_00036	B58:01	7.2e-05	41	Kq	3.1e-05	83	Kb	4e-06	98
ZNF813	P27delinsP	TRUE	2	GPSQKSLYR	Zfp455	P24delinsP	EPAQWDLYR	3_00036	A33:03	0.171845	1.4	Kq	0.006219	14	Db	6.5e-05	56
ZNF813	P27delinsP	TRUE	2	LGPSQKSLY	Zfp455	P24delinsP	LEPAQWDLY	3_00036	C16:01	0.103467	0.88	Qa2	0.046939	3.4	Db	0.005304	7.7
ZNF813	P27delinsP	TRUE	2	LLGPSQKSL	Zfp455	P24delinsP	CLEPAQWDL	3_00036	C01:02	0.196072	0.3	Lq	0.00935	5.8	Db	0.000939	20
ZNF813	P27delinsP	TRUE	2	ALLGPSQKS	Zfp455	P24delinsP	ECLEPAQWD	3_00036	A02:01	0.033518	2.7	Qa2	6.9e-05	71	Db	4e-06	93
ZNF813	P27delinsP	TRUE	2	WALLGPSQK	Zfp455	P24delinsP	WECLEPAQW	3_00036	A11:01	0.12492	1.2	Qa2	0.173731	0.47	Db	0.000687	23
ZNF813	P27delinsP	TRUE	2	EWALLGPSQ	Zfp455	P24delinsP	EWECLEPAQ	3_00036	A33:03	0.006199	8.1	Kd	0.000348	30	Kb	1.4e-05	88
ZNF813	P27delinsP	TRUE	2	EEWALLGPS	Zfp455	P24delinsP	EEWECLEPA	3_00036	B18:01	0.018933	2.3	Kq	0.07137	2.3	Db	0.000545	26
ZNF813	P27delinsP	TRUE	2	QEEWALLGP	Zfp455	P24delinsP	PEEWECLEP	3_00036	B50:01	0.145564	0.62	Qa2	0.002958	24	Db	3e-06	95
ZNF813	P27delinsP	TRUE	2	PSQKNLYRE	Zfp455	P24delinsP	PAQWDLYRD	3_00036	B58:01	0.000202	28	Kq	3.1e-05	83	Kb	4e-06	98
ZNF813	P27delinsP	TRUE	2	ALLDPSQKN	Zfp455	P24delinsP	ECLEPAQWD	3_00036	A02:06	0.007536	8	Qa2	6.9e-05	71	Db	4e-06	93
ZNF813	P27delinsP	TRUE	2	HRLDPAQRT	Zfp455	P24delinsP	ECLEPAQWD	3_00036	B27:05	0.262392	0.73	Qa2	6.9e-05	71	Db	4e-06	93
ZNF813	P27delinsP	TRUE	2	EWQFLSPAQ	Zfp455	P24delinsP	EWECLEPAQ	3_00036	A33:03	0.007675	7.5	Kd	0.000348	30	Kb	1.4e-05	88
ZNF813	P27delinsP	TRUE	2	WQFLSPAQK	Zfp455	P24delinsP	WECLEPAQW	3_00036	A11:01	0.219222	0.83	Qa2	0.173731	0.47	Db	0.000687	23
ZNF813	P27delinsP	TRUE	2	QFLSPAQKD	Zfp455	P24delinsP	ECLEPAQWD	3_00036	A23:01	0.000274	14	Qa2	6.9e-05	71	Db	4e-06	93
ZNF813	P27delinsP	TRUE	2	PSQRDLYRD	Zfp455	P24delinsP	PAQWDLYRD	3_00036	B58:01	5e-05	47	Kq	3.1e-05	83	Kb	4e-06	98
ZNF813	P27delinsP	TRUE	2	DPSQRDLYR	Zfp455	P24delinsP	EPAQWDLYR	3_00036	A33:03	0.08197	2.4	Kq	0.006219	14	Db	6.5e-05	56
ZNF813	P27delinsP	TRUE	2	LDPSQRDLY	Zfp455	P24delinsP	LEPAQWDLY	3_00036	A01:01	0.10164	0.93	Qa2	0.046939	3.4	Db	0.005304	7.7
ZNF813	P27delinsP	TRUE	2	LLDPSQRDL	Zfp455	P24delinsP	CLEPAQWDL	3_00036	C05:01	0.92506	0.04	Lq	0.00935	5.8	Db	0.000939	20
ZNF813	P27delinsP	TRUE	2	TLLDPSQRD	Zfp455	P24delinsP	ECLEPAQWD	3_00036	A02:01	0.001014	14	Qa2	6.9e-05	71	Db	4e-06	93
ZNF813	P27delinsP	TRUE	2	WTLLDPSQR	Zfp455	P24delinsP	WECLEPAQW	3_00036	A68:01	0.696874	0.32	Qa2	0.173731	0.47	Db	0.000687	23
ZNF813	P27delinsP	TRUE	2	EWTLLDPSQ	Zfp455	P24delinsP	EWECLEPAQ	3_00036	A33:03	0.000972	17	Kd	0.000348	30	Kb	1.4e-05	88
ZNF813	P27delinsP	TRUE	2	EEWTLLDPS	Zfp455	P24delinsP	EEWECLEPA	3_00036	B18:01	0.025678	1.9	Kq	0.07137	2.3	Db	0.000545	26
ZNF813	P27delinsP	TRUE	2	PSQKNLCRD	Zfp455	P24delinsP	PAQWDLYRD	3_00036	C07:02	2e-06	68	Kq	3.1e-05	83	Kb	4e-06	98
ZNF813	P27delinsP	TRUE	2	DPSQKNLCR	Zfp455	P24delinsP	EPAQWDLYR	3_00036	A33:03	0.05987	3	Kq	0.006219	14	Db	6.5e-05	56
ZNF813	P27delinsP	TRUE	2	LDPSQKNLC	Zfp455	P24delinsP	LEPAQWDLY	3_00036	B37:01	0.005016	6.9	Qa2	0.046939	3.4	Db	0.005304	7.7
ZNF813	P27delinsP	TRUE	2	QEEWTLLDP	Zfp455	P24delinsP	PEEWECLEP	3_00036	B50:01	0.061591	1.3	Qa2	0.002958	24	Db	3e-06	95
ZNF813	P27delinsP	TRUE	2	PTQRALYRA	Zfp455	P24delinsP	PAQWDLYRD	3_00036	A01:01	0.001732	11	Kq	3.1e-05	83	Kb	4e-06	98
ZNF813	P27delinsP	TRUE	2	DPTQRALYR	Zfp455	P24delinsP	EPAQWDLYR	3_00036	A33:03	0.108874	2	Kq	0.006219	14	Db	6.5e-05	56
ZNF813	P27delinsP	TRUE	2	LDPTQRALY	Zfp455	P24delinsP	LEPAQWDLY	3_00036	A01:01	0.111107	0.88	Qa2	0.046939	3.4	Db	0.005304	7.7
ZNF813	P27delinsP	TRUE	2	CLDPTQRAL	Zfp455	P24delinsP	CLEPAQWDL	3_00036	C08:02	0.835521	0.07	Lq	0.00935	5.8	Db	0.000939	20
ZNF813	P27delinsP	TRUE	2	KCLDPTQRA	Zfp455	P24delinsP	ECLEPAQWD	3_00036	A30:01	0.042358	3.2	Qa2	6.9e-05	71	Db	4e-06	93
ZNF813	P27delinsP	TRUE	2	WKCLDPTQR	Zfp455	P24delinsP	WECLEPAQW	3_00036	A33:03	0.011251	6.5	Qa2	0.173731	0.47	Db	0.000687	23
ZNF813	P27delinsP	TRUE	2	EWKCLDPTQ	Zfp455	P24delinsP	EWECLEPAQ	3_00036	A33:03	0.003614	11	Kd	0.000348	30	Kb	1.4e-05	88
ZNF813	P27delinsP	TRUE	2	EEWKCLDPT	Zfp455	P24delinsP	EEWECLEPA	3_00036	B18:01	0.013428	2.7	Kq	0.07137	2.3	Db	0.000545	26
ZNF813	P27delinsP	TRUE	2	LEEWKCLDP	Zfp455	P24delinsP	PEEWECLEP	3_00036	B50:01	0.005828	4.9	Qa2	0.002958	24	Db	3e-06	95
ZNF813	P27delinsP	TRUE	2	REEWALLGP	Zfp455	P24delinsP	PEEWECLEP	3_00036	B50:01	0.295977	0.32	Qa2	0.002958	24	Db	3e-06	95
ZNF813	P27delinsP	TRUE	2	HKEAPPEII	Zfp455	P24delinsP	WECLEPAQW	3_00036	B38:01	0.253474	0.38	Qa2	0.173731	0.47	Db	0.000687	23
ZNF813	P27delinsP	TRUE	2	IHKEAPPEI	Zfp455	P24delinsP	EWECLEPAQ	3_00036	B38:01	0.763882	0.05	Kd	0.000348	30	Kb	1.4e-05	88
ZNF813	P27delinsP	TRUE	2	FIHKEAPPE	Zfp455	P24delinsP	EEWECLEPA	3_00036	B15:02	0.003633	9	Kq	0.07137	2.3	Db	0.000545	26
ZNF813	P27delinsP	TRUE	2	TFIHKEAPP	Zfp455	P24delinsP	PEEWECLEP	3_00036	B08:01	0.001954	14	Qa2	0.002958	24	Db	3e-06	95
ZNF813	P27delinsP	TRUE	2	PFQKDLYRD	Zfp455	P24delinsP	PAQWDLYRD	3_00036	A24:02	9.8e-05	21	Kq	3.1e-05	83	Kb	4e-06	98
ZNF813	P27delinsP	TRUE	2	GPFQKDLYR	Zfp455	P24delinsP	EPAQWDLYR	3_00036	A33:03	0.238144	0.93	Kq	0.006219	14	Db	6.5e-05	56
ZNF813	P27delinsP	TRUE	2	LGPFQKDLY	Zfp455	P24delinsP	LEPAQWDLY	3_00036	A01:01	0.056593	1.4	Qa2	0.046939	3.4	Db	0.005304	7.7
ZNF813	P27delinsP	TRUE	2	LLGPFQKDL	Zfp455	P24delinsP	CLEPAQWDL	3_00036	A02:01	0.120123	1.3	Lq	0.00935	5.8	Db	0.000939	20
ZNF813	P27delinsP	TRUE	2	QLLGPFQKD	Zfp455	P24delinsP	ECLEPAQWD	3_00036	A02:06	0.003181	12	Qa2	6.9e-05	71	Db	4e-06	93
ZNF813	P27delinsP	TRUE	2	WQLLGPFQK	Zfp455	P24delinsP	WECLEPAQW	3_00036	A11:01	0.242713	0.74	Qa2	0.173731	0.47	Db	0.000687	23
ZNF813	P27delinsP	TRUE	2	EWQLLGPFQ	Zfp455	P24delinsP	EWECLEPAQ	3_00036	A33:03	0.006239	8.1	Kd	0.000348	30	Kb	1.4e-05	88
ZNF813	P27delinsP	TRUE	2	EEWQLLGPF	Zfp455	P24delinsP	EEWECLEPA	3_00036	B18:01	0.783158	0.06	Kq	0.07137	2.3	Db	0.000545	26
ZNF813	P27delinsP	TRUE	2	WEEWQLLGP	Zfp455	P24delinsP	PEEWECLEP	3_00036	B50:01	0.066808	1.2	Qa2	0.002958	24	Db	3e-06	95
ZNF813	P27delinsP	TRUE	2	PAQKDLYRD	Zfp455	P24delinsP	PAQWDLYRD	3_00036	B58:01	5.2e-05	46	Kq	3.1e-05	83	Kb	4e-06	98
ZNF813	P27delinsP	TRUE	2	SPAQKDLYR	Zfp455	P24delinsP	EPAQWDLYR	3_00036	A33:03	0.285276	0.76	Kq	0.006219	14	Db	6.5e-05	56
ZNF813	P27delinsP	TRUE	2	LSPAQKDLY	Zfp455	P24delinsP	LEPAQWDLY	3_00036	A01:01	0.505214	0.19	Qa2	0.046939	3.4	Db	0.005304	7.7
ZNF813	P27delinsP	TRUE	2	FLSPAQKDL	Zfp455	P24delinsP	CLEPAQWDL	3_00036	C17:01	0.501775	0.17	Lq	0.00935	5.8	Db	0.000939	20
ZNF813	P27delinsP	TRUE	2	KEAPPEIIS	Zfp455	P24delinsP	ECLEPAQWD	3_00036	B50:01	0.513357	0.13	Qa2	6.9e-05	71	Db	4e-06	93
ZNF813	P27delinsP	TRUE	2	EAPPEIISQ	Zfp455	P24delinsP	CLEPAQWDL	3_00036	A26:01	0.03907	1.4	Lq	0.00935	5.8	Db	0.000939	20
ZNF813	P27delinsP	TRUE	2	PPEIISQGY	Zfp455	P24delinsP	EPAQWDLYR	3_00036	B35:01	0.219357	0.57	Kq	0.006219	14	Db	6.5e-05	56
ZNF813	P27delinsP	TRUE	2	PVQRNLYQD	Zfp455	P24delinsP	PAQWDLYRD	3_00036	B58:01	2.2e-05	60	Kq	3.1e-05	83	Kb	4e-06	98
ZNF813	P27delinsP	TRUE	2	DPVQRNLYQ	Zfp455	P24delinsP	EPAQWDLYR	3_00036	B35:01	0.012099	3.4	Kq	0.006219	14	Db	6.5e-05	56
ZNF813	P27delinsP	TRUE	2	LDPVQRNLY	Zfp455	P24delinsP	LEPAQWDLY	3_00036	A01:01	0.079631	1.2	Qa2	0.046939	3.4	Db	0.005304	7.7
ZNF813	P27delinsP	TRUE	2	LLDPVQRNL	Zfp455	P24delinsP	CLEPAQWDL	3_00036	E01:01	0.275309	0.02	Lq	0.00935	5.8	Db	0.000939	20
ZNF813	P27delinsP	TRUE	2	GLLDPVQRN	Zfp455	P24delinsP	ECLEPAQWD	3_00036	A02:06	0.009713	7	Qa2	6.9e-05	71	Db	4e-06	93
ZNF813	P27delinsP	TRUE	2	LGLLDPVQR	Zfp455	P24delinsP	WECLEPAQW	3_00036	A31:01	0.133097	1.7	Qa2	0.173731	0.47	Db	0.000687	23
ZNF813	P27delinsP	TRUE	2	ELGLLDPVQ	Zfp455	P24delinsP	EWECLEPAQ	3_00036	B15:02	0.002165	12	Kd	0.000348	30	Kb	1.4e-05	88
ZNF813	P27delinsP	TRUE	2	EELGLLDPV	Zfp455	P24delinsP	EEWECLEPA	3_00036	B49:01	0.204651	0.68	Kq	0.07137	2.3	Db	0.000545	26
ZNF813	P27delinsP	TRUE	2	PEIISQGYN	Zfp455	P24delinsP	PAQWDLYRD	3_00036	B44:03	3.5e-05	33	Kq	3.1e-05	83	Kb	4e-06	98
ZNF813	P27delinsP	TRUE	2	APPEIISQG	Zfp455	P24delinsP	LEPAQWDLY	3_00036	B56:01	0.089154	1.3	Qa2	0.046939	3.4	Db	0.005304	7.7
ZNF860	P43delinsP	TRUE	0	LEEWKCLDP	Zfp455	P24delinsP	PEEWECLEP	3_00036	B50:01	0.005828	4.9	Qa2	0.002958	24	Db	3e-06	95
ZNF860	P43delinsP	TRUE	0	WQLLGPFQK	Zfp455	P24delinsP	WECLEPAQW	3_00036	A11:01	0.242713	0.74	Qa2	0.173731	0.47	Db	0.000687	23
ZNF860	P43delinsP	TRUE	0	PAQKDLYRD	Zfp455	P24delinsP	PAQWDLYRD	3_00036	B58:01	5.2e-05	46	Kq	3.1e-05	83	Kb	4e-06	98
ZNF860	P43delinsP	TRUE	0	PAQRTLYRD	Zfp455	P24delinsP	PAQWDLYRD	3_00036	B58:01	3.6e-05	52	Kq	3.1e-05	83	Kb	4e-06	98
ZNF860	P43delinsP	TRUE	0	MEPGGEPTG	Zfp455	P24delinsP	EWECLEPAQ	3_00036	B50:01	0.014068	3	Kd	0.000348	30	Kb	1.4e-05	88
ZNF860	P43delinsP	TRUE	0	DPAQRTLYR	Zfp455	P24delinsP	EPAQWDLYR	3_00036	A33:03	0.228583	0.97	Kq	0.006219	14	Db	6.5e-05	56
ZNF860	P43delinsP	TRUE	0	LDPAQRTLY	Zfp455	P24delinsP	LEPAQWDLY	3_00036	A01:01	0.118407	0.83	Qa2	0.046939	3.4	Db	0.005304	7.7
ZNF860	P43delinsP	TRUE	0	CLDPAQRTL	Zfp455	P24delinsP	CLEPAQWDL	3_00036	C04:01	0.528211	0.06	Lq	0.00935	5.8	Db	0.000939	20
ZNF860	P43delinsP	TRUE	0	KCLDPAQRT	Zfp455	P24delinsP	ECLEPAQWD	3_00036	A02:06	0.003846	11	Qa2	6.9e-05	71	Db	4e-06	93
ZNF860	P43delinsP	TRUE	0	WKCLDPAQR	Zfp455	P24delinsP	WECLEPAQW	3_00036	A33:03	0.010784	6.6	Qa2	0.173731	0.47	Db	0.000687	23
ZNF860	P43delinsP	TRUE	0	EPGGEPTGA	Zfp455	P24delinsP	WECLEPAQW	3_00036	B56:01	0.120149	1.1	Qa2	0.173731	0.47	Db	0.000687	23
ZNF860	P43delinsP	TRUE	0	EWKCLDPAQ	Zfp455	P24delinsP	EWECLEPAQ	3_00036	A33:03	0.002505	12	Kd	0.000348	30	Kb	1.4e-05	88
ZNF860	P43delinsP	TRUE	0	QEEWKCLDP	Zfp455	P24delinsP	PEEWECLEP	3_00036	B50:01	0.006842	4.6	Qa2	0.002958	24	Db	3e-06	95
ZNF860	P43delinsP	TRUE	0	PAQRKLYRD	Zfp455	P24delinsP	PAQWDLYRD	3_00036	B58:01	1.5e-05	66	Kq	3.1e-05	83	Kb	4e-06	98
ZNF860	P43delinsP	TRUE	0	DPAQRKLYR	Zfp455	P24delinsP	EPAQWDLYR	3_00036	A33:03	0.172552	1.3	Kq	0.006219	14	Db	6.5e-05	56
ZNF860	P43delinsP	TRUE	0	LDPAQRKLY	Zfp455	P24delinsP	LEPAQWDLY	3_00036	A01:01	0.053753	1.5	Qa2	0.046939	3.4	Db	0.005304	7.7
ZNF860	P43delinsP	TRUE	0	LLDPAQRKL	Zfp455	P24delinsP	CLEPAQWDL	3_00036	C08:02	0.959806	0.02	Lq	0.00935	5.8	Db	0.000939	20
ZNF860	P43delinsP	TRUE	0	GLLDPAQRK	Zfp455	P24delinsP	ECLEPAQWD	3_00036	A03:01	0.865959	0.05	Qa2	6.9e-05	71	Db	4e-06	93
ZNF860	P43delinsP	TRUE	0	LGLLDPAQR	Zfp455	P24delinsP	WECLEPAQW	3_00036	A33:03	0.095109	2.2	Qa2	0.173731	0.47	Db	0.000687	23
ZNF860	P43delinsP	TRUE	0	ELGLLDPAQ	Zfp455	P24delinsP	EWECLEPAQ	3_00036	B15:02	0.002325	11	Kd	0.000348	30	Kb	1.4e-05	88
ZNF860	P43delinsP	TRUE	0	EEWKCLDPA	Zfp455	P24delinsP	EEWECLEPA	3_00036	B50:01	0.093699	0.91	Kq	0.07137	2.3	Db	0.000545	26
ZNF860	P43delinsP	TRUE	0	EELGLLDPA	Zfp455	P24delinsP	EEWECLEPA	3_00036	B50:01	0.206297	0.47	Kq	0.07137	2.3	Db	0.000545	26
ZNF860	P43delinsP	TRUE	0	PGGEPTGAK	Zfp455	P24delinsP	ECLEPAQWD	3_00036	A11:01	0.002152	7.3	Qa2	6.9e-05	71	Db	4e-06	93
ZNF860	P43delinsP	TRUE	0	GEPTGAKES	Zfp455	P24delinsP	LEPAQWDLY	3_00036	B50:01	0.029995	2	Qa2	0.046939	3.4	Db	0.005304	7.7
ZNF860	P43delinsP	TRUE	0	LSPAQKDLY	Zfp455	P24delinsP	LEPAQWDLY	3_00036	A01:01	0.505214	0.19	Qa2	0.046939	3.4	Db	0.005304	7.7
ZNF860	P43delinsP	TRUE	0	FLSPAQKDL	Zfp455	P24delinsP	CLEPAQWDL	3_00036	C17:01	0.501775	0.17	Lq	0.00935	5.8	Db	0.000939	20
ZNF860	P43delinsP	TRUE	0	QFLSPAQKD	Zfp455	P24delinsP	ECLEPAQWD	3_00036	A23:01	0.000274	14	Qa2	6.9e-05	71	Db	4e-06	93
ZNF860	P43delinsP	TRUE	0	WQFLSPAQK	Zfp455	P24delinsP	WECLEPAQW	3_00036	A11:01	0.219222	0.83	Qa2	0.173731	0.47	Db	0.000687	23
ZNF860	P43delinsP	TRUE	0	EWQFLSPAQ	Zfp455	P24delinsP	EWECLEPAQ	3_00036	A33:03	0.007675	7.5	Kd	0.000348	30	Kb	1.4e-05	88
ZNF860	P43delinsP	TRUE	0	EEWQFLSPA	Zfp455	P24delinsP	EEWECLEPA	3_00036	B50:01	0.535107	0.12	Kq	0.07137	2.3	Db	0.000545	26
ZNF860	P43delinsP	TRUE	0	WEEWQFLSP	Zfp455	P24delinsP	PEEWECLEP	3_00036	B50:01	0.199798	0.49	Qa2	0.002958	24	Db	3e-06	95
ZNF860	P43delinsP	TRUE	0	PSQRALYRE	Zfp455	P24delinsP	PAQWDLYRD	3_00036	B58:01	0.000162	30	Kq	3.1e-05	83	Kb	4e-06	98
ZNF860	P43delinsP	TRUE	0	GGEPTGAKE	Zfp455	P24delinsP	CLEPAQWDL	3_00036	C08:02	0.000107	20	Lq	0.00935	5.8	Db	0.000939	20
ZNF860	P43delinsP	TRUE	0	NPSQRALYR	Zfp455	P24delinsP	EPAQWDLYR	3_00036	A33:03	0.267881	0.81	Kq	0.006219	14	Db	6.5e-05	56
ZNF860	P43delinsP	TRUE	0	CLNPSQRAL	Zfp455	P24delinsP	CLEPAQWDL	3_00036	C01:02	0.154737	0.42	Lq	0.00935	5.8	Db	0.000939	20
ZNF860	P43delinsP	TRUE	0	KCLNPSQRA	Zfp455	P24delinsP	ECLEPAQWD	3_00036	A30:01	0.030159	4.1	Qa2	6.9e-05	71	Db	4e-06	93
ZNF860	P43delinsP	TRUE	0	WKCLNPSQR	Zfp455	P24delinsP	WECLEPAQW	3_00036	A31:01	0.012431	5.8	Qa2	0.173731	0.47	Db	0.000687	23
ZNF860	P43delinsP	TRUE	0	EWKCLNPSQ	Zfp455	P24delinsP	EWECLEPAQ	3_00036	A33:03	0.007151	7.7	Kd	0.000348	30	Kb	1.4e-05	88
ZNF860	P43delinsP	TRUE	0	AEWKCLNPS	Zfp455	P24delinsP	EEWECLEPA	3_00036	B50:01	0.096225	0.89	Kq	0.07137	2.3	Db	0.000545	26
ZNF860	P43delinsP	TRUE	0	LAEWKCLNP	Zfp455	P24delinsP	PEEWECLEP	3_00036	C08:02	0.000277	14	Qa2	0.002958	24	Db	3e-06	95
ZNF860	P43delinsP	TRUE	0	PTGAKESST	Zfp455	P24delinsP	PAQWDLYRD	3_00036	A68:02	4.2e-05	47	Kq	3.1e-05	83	Kb	4e-06	98
ZNF860	P43delinsP	TRUE	0	EPTGAKESS	Zfp455	P24delinsP	EPAQWDLYR	3_00036	B56:01	0.036247	2.3	Kq	0.006219	14	Db	6.5e-05	56
ZNF860	P43delinsP	TRUE	0	LNPSQRALY	Zfp455	P24delinsP	LEPAQWDLY	3_00036	A29:02	0.187403	0.59	Qa2	0.046939	3.4	Db	0.005304	7.7
ZNF860	P43delinsP	TRUE	0	EEELGLLDP	Zfp455	P24delinsP	PEEWECLEP	3_00036	B50:01	0.023061	2.3	Qa2	0.002958	24	Db	3e-06	95
ZNF860	P43delinsP	TRUE	0	PAQRTMHKD	Zfp455	P24delinsP	PAQWDLYRD	3_00036	B58:01	5.7e-05	45	Kq	3.1e-05	83	Kb	4e-06	98
ZNF860	P43delinsP	TRUE	0	DPAQRTMHK	Zfp455	P24delinsP	EPAQWDLYR	3_00036	B55:01	0.031711	2.6	Kq	0.006219	14	Db	6.5e-05	56
ZNF860	P43delinsP	TRUE	0	EEWALLDPS	Zfp455	P24delinsP	EEWECLEPA	3_00036	B18:01	0.020972	2.2	Kq	0.07137	2.3	Db	0.000545	26
ZNF860	P43delinsP	TRUE	0	QEEWALLDP	Zfp455	P24delinsP	PEEWECLEP	3_00036	B50:01	0.045104	1.5	Qa2	0.002958	24	Db	3e-06	95
ZNF860	P43delinsP	TRUE	0	PEQGIEDSF	Zfp455	P24delinsP	PAQWDLYRD	3_00036	B18:01	0.115304	0.7	Kq	3.1e-05	83	Kb	4e-06	98
ZNF860	P43delinsP	TRUE	0	WPEQGIEDS	Zfp455	P24delinsP	EPAQWDLYR	3_00036	B35:03	0.004382	4.4	Kq	0.006219	14	Db	6.5e-05	56
ZNF860	P43delinsP	TRUE	0	FWPEQGIED	Zfp455	P24delinsP	LEPAQWDLY	3_00036	C14:02	0.001175	9.4	Qa2	0.046939	3.4	Db	0.005304	7.7
ZNF860	P43delinsP	TRUE	0	EFWPEQGIE	Zfp455	P24delinsP	CLEPAQWDL	3_00036	C14:02	0.000472	14	Lq	0.00935	5.8	Db	0.000939	20
ZNF860	P43delinsP	TRUE	0	QEFWPEQGI	Zfp455	P24delinsP	ECLEPAQWD	3_00036	B49:01	0.819557	0.03	Qa2	6.9e-05	71	Db	4e-06	93
ZNF860	P43delinsP	TRUE	0	SQEFWPEQG	Zfp455	P24delinsP	WECLEPAQW	3_00036	C08:02	0.001084	7.9	Qa2	0.173731	0.47	Db	0.000687	23
ZNF860	P43delinsP	TRUE	0	EWALLDPSQ	Zfp455	P24delinsP	EWECLEPAQ	3_00036	A33:03	0.002289	13	Kd	0.000348	30	Kb	1.4e-05	88
ZNF860	P43delinsP	TRUE	0	FSQEFWPEQ	Zfp455	P24delinsP	EWECLEPAQ	3_00036	C16:01	0.008625	3.9	Kd	0.000348	30	Kb	1.4e-05	88
ZNF860	P43delinsP	TRUE	0	SHFSQEFWP	Zfp455	P24delinsP	PEEWECLEP	3_00036	B38:01	0.052015	1.5	Qa2	0.002958	24	Db	3e-06	95
ZNF860	P43delinsP	TRUE	0	PCQKNLYKD	Zfp455	P24delinsP	PAQWDLYRD	3_00036	A23:01	2e-06	76	Kq	3.1e-05	83	Kb	4e-06	98
ZNF860	P43delinsP	TRUE	0	GPCQKNLYK	Zfp455	P24delinsP	EPAQWDLYR	3_00036	A11:01	0.011661	3.9	Kq	0.006219	14	Db	6.5e-05	56
ZNF860	P43delinsP	TRUE	0	LGPCQKNLY	Zfp455	P24delinsP	LEPAQWDLY	3_00036	C16:01	0.025482	2.2	Qa2	0.046939	3.4	Db	0.005304	7.7
ZNF860	P43delinsP	TRUE	0	LLGPCQKNL	Zfp455	P24delinsP	CLEPAQWDL	3_00036	A02:01	0.135637	1.2	Lq	0.00935	5.8	Db	0.000939	20
ZNF860	P43delinsP	TRUE	0	ALLGPCQKN	Zfp455	P24delinsP	ECLEPAQWD	3_00036	B15:25	0.001387	16	Qa2	6.9e-05	71	Db	4e-06	93
ZNF860	P43delinsP	TRUE	0	WALLGPCQK	Zfp455	P24delinsP	WECLEPAQW	3_00036	A11:01	0.062311	1.9	Qa2	0.173731	0.47	Db	0.000687	23
ZNF860	P43delinsP	TRUE	0	EWALLGPCQ	Zfp455	P24delinsP	EWECLEPAQ	3_00036	A33:03	0.002765	12	Kd	0.000348	30	Kb	1.4e-05	88
ZNF860	P43delinsP	TRUE	0	HFSQEFWPE	Zfp455	P24delinsP	EEWECLEPA	3_00036	A33:03	0.008363	7.3	Kq	0.07137	2.3	Db	0.000545	26
ZNF860	P43delinsP	TRUE	0	WALLDPSQK	Zfp455	P24delinsP	WECLEPAQW	3_00036	A11:01	0.058256	1.9	Qa2	0.173731	0.47	Db	0.000687	23
ZNF860	P43delinsP	TRUE	0	ALLDPSQKN	Zfp455	P24delinsP	ECLEPAQWD	3_00036	A02:06	0.007536	8	Qa2	6.9e-05	71	Db	4e-06	93
ZNF860	P43delinsP	TRUE	0	LLDPSQKNL	Zfp455	P24delinsP	CLEPAQWDL	3_00036	C05:01	0.961724	0.03	Lq	0.00935	5.8	Db	0.000939	20
ZNF860	P43delinsP	TRUE	0	LDPAQRTMH	Zfp455	P24delinsP	LEPAQWDLY	3_00036	B18:01	0.00076	12	Qa2	0.046939	3.4	Db	0.005304	7.7
ZNF860	P43delinsP	TRUE	0	RLDPAQRTM	Zfp455	P24delinsP	CLEPAQWDL	3_00036	E01:01	0.321244	0.01	Lq	0.00935	5.8	Db	0.000939	20
ZNF860	P43delinsP	TRUE	0	HRLDPAQRT	Zfp455	P24delinsP	ECLEPAQWD	3_00036	B27:05	0.262392	0.73	Qa2	6.9e-05	71	Db	4e-06	93
ZNF860	P43delinsP	TRUE	0	WHRLDPAQR	Zfp455	P24delinsP	WECLEPAQW	3_00036	A33:03	0.042595	3.6	Qa2	0.173731	0.47	Db	0.000687	23
ZNF860	P43delinsP	TRUE	0	EWHRLDPAQ	Zfp455	P24delinsP	EWECLEPAQ	3_00036	A33:03	0.001874	13	Kd	0.000348	30	Kb	1.4e-05	88
ZNF860	P43delinsP	TRUE	0	QEWHRLDPA	Zfp455	P24delinsP	EEWECLEPA	3_00036	B50:01	0.509896	0.13	Kq	0.07137	2.3	Db	0.000545	26
ZNF860	P43delinsP	TRUE	0	RQEWHRLDP	Zfp455	P24delinsP	PEEWECLEP	3_00036	B50:01	0.016385	2.7	Qa2	0.002958	24	Db	3e-06	95
ZNF860	P43delinsP	TRUE	0	PSQKSLYRD	Zfp455	P24delinsP	PAQWDLYRD	3_00036	B58:01	7.2e-05	41	Kq	3.1e-05	83	Kb	4e-06	98
ZNF860	P43delinsP	TRUE	0	GPSQKSLYR	Zfp455	P24delinsP	EPAQWDLYR	3_00036	A33:03	0.171845	1.4	Kq	0.006219	14	Db	6.5e-05	56
ZNF860	P43delinsP	TRUE	0	LGPSQKSLY	Zfp455	P24delinsP	LEPAQWDLY	3_00036	C16:01	0.103467	0.88	Qa2	0.046939	3.4	Db	0.005304	7.7
ZNF860	P43delinsP	TRUE	0	LLGPSQKSL	Zfp455	P24delinsP	CLEPAQWDL	3_00036	C01:02	0.196072	0.3	Lq	0.00935	5.8	Db	0.000939	20
ZNF860	P43delinsP	TRUE	0	ALLGPSQKS	Zfp455	P24delinsP	ECLEPAQWD	3_00036	A02:01	0.033518	2.7	Qa2	6.9e-05	71	Db	4e-06	93
ZNF860	P43delinsP	TRUE	0	WALLGPSQK	Zfp455	P24delinsP	WECLEPAQW	3_00036	A11:01	0.12492	1.2	Qa2	0.173731	0.47	Db	0.000687	23
ZNF860	P43delinsP	TRUE	0	EWALLGPSQ	Zfp455	P24delinsP	EWECLEPAQ	3_00036	A33:03	0.006199	8.1	Kd	0.000348	30	Kb	1.4e-05	88
ZNF860	P43delinsP	TRUE	0	EEWALLGPS	Zfp455	P24delinsP	EEWECLEPA	3_00036	B18:01	0.018933	2.3	Kq	0.07137	2.3	Db	0.000545	26
ZNF860	P43delinsP	TRUE	0	QEEWALLGP	Zfp455	P24delinsP	PEEWECLEP	3_00036	B50:01	0.145564	0.62	Qa2	0.002958	24	Db	3e-06	95
ZNF860	P43delinsP	TRUE	0	PSQKNLYRE	Zfp455	P24delinsP	PAQWDLYRD	3_00036	B58:01	0.000202	28	Kq	3.1e-05	83	Kb	4e-06	98
ZNF860	P43delinsP	TRUE	0	DPSQKNLYR	Zfp455	P24delinsP	EPAQWDLYR	3_00036	A33:03	0.170734	1.4	Kq	0.006219	14	Db	6.5e-05	56
ZNF860	P43delinsP	TRUE	0	LDPSQKNLY	Zfp455	P24delinsP	LEPAQWDLY	3_00036	A01:01	0.125544	0.8	Qa2	0.046939	3.4	Db	0.005304	7.7
ZNF860	P43delinsP	TRUE	0	SPAQKDLYR	Zfp455	P24delinsP	EPAQWDLYR	3_00036	A33:03	0.285276	0.76	Kq	0.006219	14	Db	6.5e-05	56
ZNF860	P43delinsP	TRUE	0	EEWALLGPC	Zfp455	P24delinsP	EEWECLEPA	3_00036	B50:01	0.03239	1.9	Kq	0.07137	2.3	Db	0.000545	26
ZNF860	P43delinsP	TRUE	0	REEWALLGP	Zfp455	P24delinsP	PEEWECLEP	3_00036	B50:01	0.295977	0.32	Qa2	0.002958	24	Db	3e-06	95
ZNF860	P43delinsP	TRUE	0	EEWQLLGPF	Zfp455	P24delinsP	EEWECLEPA	3_00036	B18:01	0.783158	0.06	Kq	0.07137	2.3	Db	0.000545	26
ZNF860	P43delinsP	TRUE	0	CLDPAQQNL	Zfp455	P24delinsP	CLEPAQWDL	3_00036	C05:01	0.919847	0.05	Lq	0.00935	5.8	Db	0.000939	20
ZNF860	P43delinsP	TRUE	0	LDPAQQNLY	Zfp455	P24delinsP	LEPAQWDLY	3_00036	A01:01	0.170026	0.62	Qa2	0.046939	3.4	Db	0.005304	7.7
ZNF860	P43delinsP	TRUE	0	DPAQQNLYR	Zfp455	P24delinsP	EPAQWDLYR	3_00036	A68:01	0.207509	1.6	Kq	0.006219	14	Db	6.5e-05	56
ZNF860	P43delinsP	TRUE	0	PAQQNLYRD	Zfp455	P24delinsP	PAQWDLYRD	3_00036	B58:01	4.4e-05	49	Kq	3.1e-05	83	Kb	4e-06	98
ZNF860	P43delinsP	TRUE	0	KCLDPAQQN	Zfp455	P24delinsP	ECLEPAQWD	3_00036	B58:01	0.001663	11	Qa2	6.9e-05	71	Db	4e-06	93
ZNF860	P43delinsP	TRUE	0	PSQRDLYRD	Zfp455	P24delinsP	PAQWDLYRD	3_00036	B58:01	5e-05	47	Kq	3.1e-05	83	Kb	4e-06	98
ZNF860	P43delinsP	TRUE	0	DPSQRDLYR	Zfp455	P24delinsP	EPAQWDLYR	3_00036	A33:03	0.08197	2.4	Kq	0.006219	14	Db	6.5e-05	56
ZNF860	P43delinsP	TRUE	0	LDPSQRDLY	Zfp455	P24delinsP	LEPAQWDLY	3_00036	A01:01	0.10164	0.93	Qa2	0.046939	3.4	Db	0.005304	7.7
ZNF860	P43delinsP	TRUE	0	LLDPSQRDL	Zfp455	P24delinsP	CLEPAQWDL	3_00036	C05:01	0.92506	0.04	Lq	0.00935	5.8	Db	0.000939	20
ZNF860	P43delinsP	TRUE	0	TLLDPSQRD	Zfp455	P24delinsP	ECLEPAQWD	3_00036	A02:01	0.001014	14	Qa2	6.9e-05	71	Db	4e-06	93
ZNF860	P43delinsP	TRUE	0	WTLLDPSQR	Zfp455	P24delinsP	WECLEPAQW	3_00036	A68:01	0.696874	0.32	Qa2	0.173731	0.47	Db	0.000687	23
ZNF860	P43delinsP	TRUE	0	EWTLLDPSQ	Zfp455	P24delinsP	EWECLEPAQ	3_00036	A33:03	0.000972	17	Kd	0.000348	30	Kb	1.4e-05	88
ZNF860	P43delinsP	TRUE	0	WKCLDPAQQ	Zfp455	P24delinsP	WECLEPAQW	3_00036	B38:01	0.000202	23	Qa2	0.173731	0.47	Db	0.000687	23
ZNF860	P43delinsP	TRUE	0	EEWKCLDPT	Zfp455	P24delinsP	EEWECLEPA	3_00036	B18:01	0.013428	2.7	Kq	0.07137	2.3	Db	0.000545	26
ZNF860	P43delinsP	TRUE	0	EWKCLDPTQ	Zfp455	P24delinsP	EWECLEPAQ	3_00036	A33:03	0.003614	11	Kd	0.000348	30	Kb	1.4e-05	88
ZNF860	P43delinsP	TRUE	0	WKCLDPTQR	Zfp455	P24delinsP	WECLEPAQW	3_00036	A33:03	0.011251	6.5	Qa2	0.173731	0.47	Db	0.000687	23
ZNF860	P43delinsP	TRUE	0	KCLDPTQRA	Zfp455	P24delinsP	ECLEPAQWD	3_00036	A30:01	0.042358	3.2	Qa2	6.9e-05	71	Db	4e-06	93
ZNF860	P43delinsP	TRUE	0	CLDPTQRAL	Zfp455	P24delinsP	CLEPAQWDL	3_00036	C08:02	0.835521	0.07	Lq	0.00935	5.8	Db	0.000939	20
ZNF860	P43delinsP	TRUE	0	LDPTQRALY	Zfp455	P24delinsP	LEPAQWDLY	3_00036	A01:01	0.111107	0.88	Qa2	0.046939	3.4	Db	0.005304	7.7
ZNF860	P43delinsP	TRUE	0	DPTQRALYR	Zfp455	P24delinsP	EPAQWDLYR	3_00036	A33:03	0.108874	2	Kq	0.006219	14	Db	6.5e-05	56
ZNF860	P43delinsP	TRUE	0	PTQRALYRA	Zfp455	P24delinsP	PAQWDLYRD	3_00036	A01:01	0.001732	11	Kq	3.1e-05	83	Kb	4e-06	98
ZNF860	P43delinsP	TRUE	0	PSQKNLYRD	Zfp455	P24delinsP	PAQWDLYRD	3_00036	B58:01	6.9e-05	42	Kq	3.1e-05	83	Kb	4e-06	98
ZNF860	P43delinsP	TRUE	0	PEEWKCLDP	Zfp455	P24delinsP	PEEWECLEP	3_00036	B49:01	0.000165	33	Qa2	0.002958	24	Db	3e-06	95
ZNF860	P43delinsP	TRUE	0	EEWTLLDPS	Zfp455	P24delinsP	EEWECLEPA	3_00036	B18:01	0.025678	1.9	Kq	0.07137	2.3	Db	0.000545	26
ZNF860	P43delinsP	TRUE	0	QEEWTLLDP	Zfp455	P24delinsP	PEEWECLEP	3_00036	B50:01	0.061591	1.3	Qa2	0.002958	24	Db	3e-06	95
ZNF860	P43delinsP	TRUE	0	PSQKNLCRD	Zfp455	P24delinsP	PAQWDLYRD	3_00036	C07:02	2e-06	68	Kq	3.1e-05	83	Kb	4e-06	98
ZNF860	P43delinsP	TRUE	0	ELGLLDPVQ	Zfp455	P24delinsP	EWECLEPAQ	3_00036	B15:02	0.002165	12	Kd	0.000348	30	Kb	1.4e-05	88
ZNF860	P43delinsP	TRUE	0	EELGLLDPV	Zfp455	P24delinsP	EEWECLEPA	3_00036	B49:01	0.204651	0.68	Kq	0.07137	2.3	Db	0.000545	26
ZNF860	P43delinsP	TRUE	0	PEIISQGYN	Zfp455	P24delinsP	PAQWDLYRD	3_00036	B44:03	3.5e-05	33	Kq	3.1e-05	83	Kb	4e-06	98
ZNF860	P43delinsP	TRUE	0	PPEIISQGY	Zfp455	P24delinsP	EPAQWDLYR	3_00036	B35:01	0.219357	0.57	Kq	0.006219	14	Db	6.5e-05	56
ZNF860	P43delinsP	TRUE	0	APPEIISQG	Zfp455	P24delinsP	LEPAQWDLY	3_00036	B56:01	0.089154	1.3	Qa2	0.046939	3.4	Db	0.005304	7.7
ZNF860	P43delinsP	TRUE	0	EAPPEIISQ	Zfp455	P24delinsP	CLEPAQWDL	3_00036	A26:01	0.03907	1.4	Lq	0.00935	5.8	Db	0.000939	20
ZNF860	P43delinsP	TRUE	0	KEAPPEIIS	Zfp455	P24delinsP	ECLEPAQWD	3_00036	B50:01	0.513357	0.13	Qa2	6.9e-05	71	Db	4e-06	93
ZNF860	P43delinsP	TRUE	0	LGLLDPVQR	Zfp455	P24delinsP	WECLEPAQW	3_00036	A31:01	0.133097	1.7	Qa2	0.173731	0.47	Db	0.000687	23
ZNF860	P43delinsP	TRUE	0	HKEAPPEII	Zfp455	P24delinsP	WECLEPAQW	3_00036	B38:01	0.253474	0.38	Qa2	0.173731	0.47	Db	0.000687	23
ZNF860	P43delinsP	TRUE	0	FIHKEAPPE	Zfp455	P24delinsP	EEWECLEPA	3_00036	B15:02	0.003633	9	Kq	0.07137	2.3	Db	0.000545	26
ZNF860	P43delinsP	TRUE	0	TFIHKEAPP	Zfp455	P24delinsP	PEEWECLEP	3_00036	B08:01	0.001954	14	Qa2	0.002958	24	Db	3e-06	95
ZNF860	P43delinsP	TRUE	0	PFQKDLYRD	Zfp455	P24delinsP	PAQWDLYRD	3_00036	A24:02	9.8e-05	21	Kq	3.1e-05	83	Kb	4e-06	98
ZNF860	P43delinsP	TRUE	0	GPFQKDLYR	Zfp455	P24delinsP	EPAQWDLYR	3_00036	A33:03	0.238144	0.93	Kq	0.006219	14	Db	6.5e-05	56
ZNF860	P43delinsP	TRUE	0	LGPFQKDLY	Zfp455	P24delinsP	LEPAQWDLY	3_00036	A01:01	0.056593	1.4	Qa2	0.046939	3.4	Db	0.005304	7.7
ZNF860	P43delinsP	TRUE	0	LLGPFQKDL	Zfp455	P24delinsP	CLEPAQWDL	3_00036	A02:01	0.120123	1.3	Lq	0.00935	5.8	Db	0.000939	20
ZNF860	P43delinsP	TRUE	0	QLLGPFQKD	Zfp455	P24delinsP	ECLEPAQWD	3_00036	A02:06	0.003181	12	Qa2	6.9e-05	71	Db	4e-06	93
ZNF860	P43delinsP	TRUE	0	EWQLLGPFQ	Zfp455	P24delinsP	EWECLEPAQ	3_00036	A33:03	0.006239	8.1	Kd	0.000348	30	Kb	1.4e-05	88
ZNF860	P43delinsP	TRUE	0	IHKEAPPEI	Zfp455	P24delinsP	EWECLEPAQ	3_00036	B38:01	0.763882	0.05	Kd	0.000348	30	Kb	1.4e-05	88
ZNF860	P43delinsP	TRUE	0	GLLDPVQRN	Zfp455	P24delinsP	ECLEPAQWD	3_00036	A02:06	0.009713	7	Qa2	6.9e-05	71	Db	4e-06	93
ZNF860	P43delinsP	TRUE	0	LLDPVQRNL	Zfp455	P24delinsP	CLEPAQWDL	3_00036	E01:01	0.275309	0.02	Lq	0.00935	5.8	Db	0.000939	20
ZNF860	P43delinsP	TRUE	0	LDPVQRNLY	Zfp455	P24delinsP	LEPAQWDLY	3_00036	A01:01	0.079631	1.2	Qa2	0.046939	3.4	Db	0.005304	7.7
ZNF860	P43delinsP	TRUE	0	DPSQKNLCR	Zfp455	P24delinsP	EPAQWDLYR	3_00036	A33:03	0.05987	3	Kq	0.006219	14	Db	6.5e-05	56
ZNF860	P43delinsP	TRUE	0	LDPSQKNLC	Zfp455	P24delinsP	LEPAQWDLY	3_00036	B37:01	0.005016	6.9	Qa2	0.046939	3.4	Db	0.005304	7.7
ZNF860	P43delinsP	TRUE	0	PVQRNLYQD	Zfp455	P24delinsP	PAQWDLYRD	3_00036	B58:01	2.2e-05	60	Kq	3.1e-05	83	Kb	4e-06	98
ZNF860	P43delinsP	TRUE	0	DPVQRNLYQ	Zfp455	P24delinsP	EPAQWDLYR	3_00036	B35:01	0.012099	3.4	Kq	0.006219	14	Db	6.5e-05	56
ZNF860	P43delinsP	TRUE	0	WEEWQLLGP	Zfp455	P24delinsP	PEEWECLEP	3_00036	B50:01	0.066808	1.2	Qa2	0.002958	24	Db	3e-06	95
ZNF878	P23delinsP	TRUE	0	EEWALLGPC	Zfp455	P24delinsP	EEWECLEPA	3_00036	B50:01	0.03239	1.9	Kq	0.07137	2.3	Db	0.000545	26
ZNF878	P23delinsP	TRUE	0	PAQQNLYRD	Zfp455	P24delinsP	PAQWDLYRD	3_00036	B58:01	4.4e-05	49	Kq	3.1e-05	83	Kb	4e-06	98
ZNF878	P23delinsP	TRUE	0	DPAQQNLYR	Zfp455	P24delinsP	EPAQWDLYR	3_00036	A68:01	0.207509	1.6	Kq	0.006219	14	Db	6.5e-05	56
ZNF878	P23delinsP	TRUE	0	MEPGGEPTG	Zfp455	P24delinsP	EWECLEPAQ	3_00036	B50:01	0.014068	3	Kd	0.000348	30	Kb	1.4e-05	88
ZNF878	P23delinsP	TRUE	0	PAQRTLYRD	Zfp455	P24delinsP	PAQWDLYRD	3_00036	B58:01	3.6e-05	52	Kq	3.1e-05	83	Kb	4e-06	98
ZNF878	P23delinsP	TRUE	0	DPAQRTLYR	Zfp455	P24delinsP	EPAQWDLYR	3_00036	A33:03	0.228583	0.97	Kq	0.006219	14	Db	6.5e-05	56
ZNF878	P23delinsP	TRUE	0	LDPAQRTLY	Zfp455	P24delinsP	LEPAQWDLY	3_00036	A01:01	0.118407	0.83	Qa2	0.046939	3.4	Db	0.005304	7.7
ZNF878	P23delinsP	TRUE	0	CLDPAQRTL	Zfp455	P24delinsP	CLEPAQWDL	3_00036	C04:01	0.528211	0.06	Lq	0.00935	5.8	Db	0.000939	20
ZNF878	P23delinsP	TRUE	0	KCLDPAQRT	Zfp455	P24delinsP	ECLEPAQWD	3_00036	A02:06	0.003846	11	Qa2	6.9e-05	71	Db	4e-06	93
ZNF878	P23delinsP	TRUE	0	WKCLDPAQR	Zfp455	P24delinsP	WECLEPAQW	3_00036	A33:03	0.010784	6.6	Qa2	0.173731	0.47	Db	0.000687	23
ZNF878	P23delinsP	TRUE	0	EWKCLDPAQ	Zfp455	P24delinsP	EWECLEPAQ	3_00036	A33:03	0.002505	12	Kd	0.000348	30	Kb	1.4e-05	88
ZNF878	P23delinsP	TRUE	0	EPGGEPTGA	Zfp455	P24delinsP	WECLEPAQW	3_00036	B56:01	0.120149	1.1	Qa2	0.173731	0.47	Db	0.000687	23
ZNF878	P23delinsP	TRUE	0	EEWKCLDPA	Zfp455	P24delinsP	EEWECLEPA	3_00036	B50:01	0.093699	0.91	Kq	0.07137	2.3	Db	0.000545	26
ZNF878	P23delinsP	TRUE	0	PAQRKLYRD	Zfp455	P24delinsP	PAQWDLYRD	3_00036	B58:01	1.5e-05	66	Kq	3.1e-05	83	Kb	4e-06	98
ZNF878	P23delinsP	TRUE	0	DPAQRKLYR	Zfp455	P24delinsP	EPAQWDLYR	3_00036	A33:03	0.172552	1.3	Kq	0.006219	14	Db	6.5e-05	56
ZNF878	P23delinsP	TRUE	0	LDPAQRKLY	Zfp455	P24delinsP	LEPAQWDLY	3_00036	A01:01	0.053753	1.5	Qa2	0.046939	3.4	Db	0.005304	7.7
ZNF878	P23delinsP	TRUE	0	LLDPAQRKL	Zfp455	P24delinsP	CLEPAQWDL	3_00036	C08:02	0.959806	0.02	Lq	0.00935	5.8	Db	0.000939	20
ZNF878	P23delinsP	TRUE	0	GLLDPAQRK	Zfp455	P24delinsP	ECLEPAQWD	3_00036	A03:01	0.865959	0.05	Qa2	6.9e-05	71	Db	4e-06	93
ZNF878	P23delinsP	TRUE	0	LGLLDPAQR	Zfp455	P24delinsP	WECLEPAQW	3_00036	A33:03	0.095109	2.2	Qa2	0.173731	0.47	Db	0.000687	23
ZNF878	P23delinsP	TRUE	0	ELGLLDPAQ	Zfp455	P24delinsP	EWECLEPAQ	3_00036	B15:02	0.002325	11	Kd	0.000348	30	Kb	1.4e-05	88
ZNF878	P23delinsP	TRUE	0	EELGLLDPA	Zfp455	P24delinsP	EEWECLEPA	3_00036	B50:01	0.206297	0.47	Kq	0.07137	2.3	Db	0.000545	26
ZNF878	P23delinsP	TRUE	0	QEEWKCLDP	Zfp455	P24delinsP	PEEWECLEP	3_00036	B50:01	0.006842	4.6	Qa2	0.002958	24	Db	3e-06	95
ZNF878	P23delinsP	TRUE	0	EEELGLLDP	Zfp455	P24delinsP	PEEWECLEP	3_00036	B50:01	0.023061	2.3	Qa2	0.002958	24	Db	3e-06	95
ZNF878	P23delinsP	TRUE	0	PGGEPTGAK	Zfp455	P24delinsP	ECLEPAQWD	3_00036	A11:01	0.002152	7.3	Qa2	6.9e-05	71	Db	4e-06	93
ZNF878	P23delinsP	TRUE	0	GEPTGAKES	Zfp455	P24delinsP	LEPAQWDLY	3_00036	B50:01	0.029995	2	Qa2	0.046939	3.4	Db	0.005304	7.7
ZNF878	P23delinsP	TRUE	0	LSPAQKDLY	Zfp455	P24delinsP	LEPAQWDLY	3_00036	A01:01	0.505214	0.19	Qa2	0.046939	3.4	Db	0.005304	7.7
ZNF878	P23delinsP	TRUE	0	FLSPAQKDL	Zfp455	P24delinsP	CLEPAQWDL	3_00036	C17:01	0.501775	0.17	Lq	0.00935	5.8	Db	0.000939	20
ZNF878	P23delinsP	TRUE	0	QFLSPAQKD	Zfp455	P24delinsP	ECLEPAQWD	3_00036	A23:01	0.000274	14	Qa2	6.9e-05	71	Db	4e-06	93
ZNF878	P23delinsP	TRUE	0	WQFLSPAQK	Zfp455	P24delinsP	WECLEPAQW	3_00036	A11:01	0.219222	0.83	Qa2	0.173731	0.47	Db	0.000687	23
ZNF878	P23delinsP	TRUE	0	EWQFLSPAQ	Zfp455	P24delinsP	EWECLEPAQ	3_00036	A33:03	0.007675	7.5	Kd	0.000348	30	Kb	1.4e-05	88
ZNF878	P23delinsP	TRUE	0	EEWQFLSPA	Zfp455	P24delinsP	EEWECLEPA	3_00036	B50:01	0.535107	0.12	Kq	0.07137	2.3	Db	0.000545	26
ZNF878	P23delinsP	TRUE	0	WEEWQFLSP	Zfp455	P24delinsP	PEEWECLEP	3_00036	B50:01	0.199798	0.49	Qa2	0.002958	24	Db	3e-06	95
ZNF878	P23delinsP	TRUE	0	PSQRALYRE	Zfp455	P24delinsP	PAQWDLYRD	3_00036	B58:01	0.000162	30	Kq	3.1e-05	83	Kb	4e-06	98
ZNF878	P23delinsP	TRUE	0	GGEPTGAKE	Zfp455	P24delinsP	CLEPAQWDL	3_00036	C08:02	0.000107	20	Lq	0.00935	5.8	Db	0.000939	20
ZNF878	P23delinsP	TRUE	0	NPSQRALYR	Zfp455	P24delinsP	EPAQWDLYR	3_00036	A33:03	0.267881	0.81	Kq	0.006219	14	Db	6.5e-05	56
ZNF878	P23delinsP	TRUE	0	CLNPSQRAL	Zfp455	P24delinsP	CLEPAQWDL	3_00036	C01:02	0.154737	0.42	Lq	0.00935	5.8	Db	0.000939	20
ZNF878	P23delinsP	TRUE	0	KCLNPSQRA	Zfp455	P24delinsP	ECLEPAQWD	3_00036	A30:01	0.030159	4.1	Qa2	6.9e-05	71	Db	4e-06	93
ZNF878	P23delinsP	TRUE	0	WKCLNPSQR	Zfp455	P24delinsP	WECLEPAQW	3_00036	A31:01	0.012431	5.8	Qa2	0.173731	0.47	Db	0.000687	23
ZNF878	P23delinsP	TRUE	0	EWKCLNPSQ	Zfp455	P24delinsP	EWECLEPAQ	3_00036	A33:03	0.007151	7.7	Kd	0.000348	30	Kb	1.4e-05	88
ZNF878	P23delinsP	TRUE	0	AEWKCLNPS	Zfp455	P24delinsP	EEWECLEPA	3_00036	B50:01	0.096225	0.89	Kq	0.07137	2.3	Db	0.000545	26
ZNF878	P23delinsP	TRUE	0	LAEWKCLNP	Zfp455	P24delinsP	PEEWECLEP	3_00036	C08:02	0.000277	14	Qa2	0.002958	24	Db	3e-06	95
ZNF878	P23delinsP	TRUE	0	PTGAKESST	Zfp455	P24delinsP	PAQWDLYRD	3_00036	A68:02	4.2e-05	47	Kq	3.1e-05	83	Kb	4e-06	98
ZNF878	P23delinsP	TRUE	0	EPTGAKESS	Zfp455	P24delinsP	EPAQWDLYR	3_00036	B56:01	0.036247	2.3	Kq	0.006219	14	Db	6.5e-05	56
ZNF878	P23delinsP	TRUE	0	LNPSQRALY	Zfp455	P24delinsP	LEPAQWDLY	3_00036	A29:02	0.187403	0.59	Qa2	0.046939	3.4	Db	0.005304	7.7
ZNF878	P23delinsP	TRUE	0	SPAQKDLYR	Zfp455	P24delinsP	EPAQWDLYR	3_00036	A33:03	0.285276	0.76	Kq	0.006219	14	Db	6.5e-05	56
ZNF878	P23delinsP	TRUE	0	PAQRTMHKD	Zfp455	P24delinsP	PAQWDLYRD	3_00036	B58:01	5.7e-05	45	Kq	3.1e-05	83	Kb	4e-06	98
ZNF878	P23delinsP	TRUE	0	LDPAQRTMH	Zfp455	P24delinsP	LEPAQWDLY	3_00036	B18:01	0.00076	12	Qa2	0.046939	3.4	Db	0.005304	7.7
ZNF878	P23delinsP	TRUE	0	EEWALLDPS	Zfp455	P24delinsP	EEWECLEPA	3_00036	B18:01	0.020972	2.2	Kq	0.07137	2.3	Db	0.000545	26
ZNF878	P23delinsP	TRUE	0	QEEWALLDP	Zfp455	P24delinsP	PEEWECLEP	3_00036	B50:01	0.045104	1.5	Qa2	0.002958	24	Db	3e-06	95
ZNF878	P23delinsP	TRUE	0	PEQGIEDSF	Zfp455	P24delinsP	PAQWDLYRD	3_00036	B18:01	0.115304	0.7	Kq	3.1e-05	83	Kb	4e-06	98
ZNF878	P23delinsP	TRUE	0	WPEQGIEDS	Zfp455	P24delinsP	EPAQWDLYR	3_00036	B35:03	0.004382	4.4	Kq	0.006219	14	Db	6.5e-05	56
ZNF878	P23delinsP	TRUE	0	FWPEQGIED	Zfp455	P24delinsP	LEPAQWDLY	3_00036	C14:02	0.001175	9.4	Qa2	0.046939	3.4	Db	0.005304	7.7
ZNF878	P23delinsP	TRUE	0	EFWPEQGIE	Zfp455	P24delinsP	CLEPAQWDL	3_00036	C14:02	0.000472	14	Lq	0.00935	5.8	Db	0.000939	20
ZNF878	P23delinsP	TRUE	0	QEFWPEQGI	Zfp455	P24delinsP	ECLEPAQWD	3_00036	B49:01	0.819557	0.03	Qa2	6.9e-05	71	Db	4e-06	93
ZNF878	P23delinsP	TRUE	0	SQEFWPEQG	Zfp455	P24delinsP	WECLEPAQW	3_00036	C08:02	0.001084	7.9	Qa2	0.173731	0.47	Db	0.000687	23
ZNF878	P23delinsP	TRUE	0	EWALLDPSQ	Zfp455	P24delinsP	EWECLEPAQ	3_00036	A33:03	0.002289	13	Kd	0.000348	30	Kb	1.4e-05	88
ZNF878	P23delinsP	TRUE	0	FSQEFWPEQ	Zfp455	P24delinsP	EWECLEPAQ	3_00036	C16:01	0.008625	3.9	Kd	0.000348	30	Kb	1.4e-05	88
ZNF878	P23delinsP	TRUE	0	SHFSQEFWP	Zfp455	P24delinsP	PEEWECLEP	3_00036	B38:01	0.052015	1.5	Qa2	0.002958	24	Db	3e-06	95
ZNF878	P23delinsP	TRUE	0	PCQKNLYKD	Zfp455	P24delinsP	PAQWDLYRD	3_00036	A23:01	2e-06	76	Kq	3.1e-05	83	Kb	4e-06	98
ZNF878	P23delinsP	TRUE	0	GPCQKNLYK	Zfp455	P24delinsP	EPAQWDLYR	3_00036	A11:01	0.011661	3.9	Kq	0.006219	14	Db	6.5e-05	56
ZNF878	P23delinsP	TRUE	0	LGPCQKNLY	Zfp455	P24delinsP	LEPAQWDLY	3_00036	C16:01	0.025482	2.2	Qa2	0.046939	3.4	Db	0.005304	7.7
ZNF878	P23delinsP	TRUE	0	LLGPCQKNL	Zfp455	P24delinsP	CLEPAQWDL	3_00036	A02:01	0.135637	1.2	Lq	0.00935	5.8	Db	0.000939	20
ZNF878	P23delinsP	TRUE	0	ALLGPCQKN	Zfp455	P24delinsP	ECLEPAQWD	3_00036	B15:25	0.001387	16	Qa2	6.9e-05	71	Db	4e-06	93
ZNF878	P23delinsP	TRUE	0	WALLGPCQK	Zfp455	P24delinsP	WECLEPAQW	3_00036	A11:01	0.062311	1.9	Qa2	0.173731	0.47	Db	0.000687	23
ZNF878	P23delinsP	TRUE	0	EWALLGPCQ	Zfp455	P24delinsP	EWECLEPAQ	3_00036	A33:03	0.002765	12	Kd	0.000348	30	Kb	1.4e-05	88
ZNF878	P23delinsP	TRUE	0	HFSQEFWPE	Zfp455	P24delinsP	EEWECLEPA	3_00036	A33:03	0.008363	7.3	Kq	0.07137	2.3	Db	0.000545	26
ZNF878	P23delinsP	TRUE	0	DPAQRTMHK	Zfp455	P24delinsP	EPAQWDLYR	3_00036	B55:01	0.031711	2.6	Kq	0.006219	14	Db	6.5e-05	56
ZNF878	P23delinsP	TRUE	0	WALLDPSQK	Zfp455	P24delinsP	WECLEPAQW	3_00036	A11:01	0.058256	1.9	Qa2	0.173731	0.47	Db	0.000687	23
ZNF878	P23delinsP	TRUE	0	LLDPSQKNL	Zfp455	P24delinsP	CLEPAQWDL	3_00036	C05:01	0.961724	0.03	Lq	0.00935	5.8	Db	0.000939	20
ZNF878	P23delinsP	TRUE	0	RLDPAQRTM	Zfp455	P24delinsP	CLEPAQWDL	3_00036	E01:01	0.321244	0.01	Lq	0.00935	5.8	Db	0.000939	20
ZNF878	P23delinsP	TRUE	0	HRLDPAQRT	Zfp455	P24delinsP	ECLEPAQWD	3_00036	B27:05	0.262392	0.73	Qa2	6.9e-05	71	Db	4e-06	93
ZNF878	P23delinsP	TRUE	0	WHRLDPAQR	Zfp455	P24delinsP	WECLEPAQW	3_00036	A33:03	0.042595	3.6	Qa2	0.173731	0.47	Db	0.000687	23
ZNF878	P23delinsP	TRUE	0	EWHRLDPAQ	Zfp455	P24delinsP	EWECLEPAQ	3_00036	A33:03	0.001874	13	Kd	0.000348	30	Kb	1.4e-05	88
ZNF878	P23delinsP	TRUE	0	QEWHRLDPA	Zfp455	P24delinsP	EEWECLEPA	3_00036	B50:01	0.509896	0.13	Kq	0.07137	2.3	Db	0.000545	26
ZNF878	P23delinsP	TRUE	0	RQEWHRLDP	Zfp455	P24delinsP	PEEWECLEP	3_00036	B50:01	0.016385	2.7	Qa2	0.002958	24	Db	3e-06	95
ZNF878	P23delinsP	TRUE	0	PSQKSLYRD	Zfp455	P24delinsP	PAQWDLYRD	3_00036	B58:01	7.2e-05	41	Kq	3.1e-05	83	Kb	4e-06	98
ZNF878	P23delinsP	TRUE	0	GPSQKSLYR	Zfp455	P24delinsP	EPAQWDLYR	3_00036	A33:03	0.171845	1.4	Kq	0.006219	14	Db	6.5e-05	56
ZNF878	P23delinsP	TRUE	0	ALLDPSQKN	Zfp455	P24delinsP	ECLEPAQWD	3_00036	A02:06	0.007536	8	Qa2	6.9e-05	71	Db	4e-06	93
ZNF878	P23delinsP	TRUE	0	LGPSQKSLY	Zfp455	P24delinsP	LEPAQWDLY	3_00036	C16:01	0.103467	0.88	Qa2	0.046939	3.4	Db	0.005304	7.7
ZNF878	P23delinsP	TRUE	0	ALLGPSQKS	Zfp455	P24delinsP	ECLEPAQWD	3_00036	A02:01	0.033518	2.7	Qa2	6.9e-05	71	Db	4e-06	93
ZNF878	P23delinsP	TRUE	0	WALLGPSQK	Zfp455	P24delinsP	WECLEPAQW	3_00036	A11:01	0.12492	1.2	Qa2	0.173731	0.47	Db	0.000687	23
ZNF878	P23delinsP	TRUE	0	EWALLGPSQ	Zfp455	P24delinsP	EWECLEPAQ	3_00036	A33:03	0.006199	8.1	Kd	0.000348	30	Kb	1.4e-05	88
ZNF878	P23delinsP	TRUE	0	EEWALLGPS	Zfp455	P24delinsP	EEWECLEPA	3_00036	B18:01	0.018933	2.3	Kq	0.07137	2.3	Db	0.000545	26
ZNF878	P23delinsP	TRUE	0	QEEWALLGP	Zfp455	P24delinsP	PEEWECLEP	3_00036	B50:01	0.145564	0.62	Qa2	0.002958	24	Db	3e-06	95
ZNF878	P23delinsP	TRUE	0	PSQKNLYRE	Zfp455	P24delinsP	PAQWDLYRD	3_00036	B58:01	0.000202	28	Kq	3.1e-05	83	Kb	4e-06	98
ZNF878	P23delinsP	TRUE	0	DPSQKNLYR	Zfp455	P24delinsP	EPAQWDLYR	3_00036	A33:03	0.170734	1.4	Kq	0.006219	14	Db	6.5e-05	56
ZNF878	P23delinsP	TRUE	0	LDPSQKNLY	Zfp455	P24delinsP	LEPAQWDLY	3_00036	A01:01	0.125544	0.8	Qa2	0.046939	3.4	Db	0.005304	7.7
ZNF878	P23delinsP	TRUE	0	LLGPSQKSL	Zfp455	P24delinsP	CLEPAQWDL	3_00036	C01:02	0.196072	0.3	Lq	0.00935	5.8	Db	0.000939	20
ZNF878	P23delinsP	TRUE	0	PAQKDLYRD	Zfp455	P24delinsP	PAQWDLYRD	3_00036	B58:01	5.2e-05	46	Kq	3.1e-05	83	Kb	4e-06	98
ZNF878	P23delinsP	TRUE	0	WEEWQLLGP	Zfp455	P24delinsP	PEEWECLEP	3_00036	B50:01	0.066808	1.2	Qa2	0.002958	24	Db	3e-06	95
ZNF878	P23delinsP	TRUE	0	EEWQLLGPF	Zfp455	P24delinsP	EEWECLEPA	3_00036	B18:01	0.783158	0.06	Kq	0.07137	2.3	Db	0.000545	26
ZNF878	P23delinsP	TRUE	0	EWKCLDPTQ	Zfp455	P24delinsP	EWECLEPAQ	3_00036	A33:03	0.003614	11	Kd	0.000348	30	Kb	1.4e-05	88
ZNF878	P23delinsP	TRUE	0	EEWKCLDPT	Zfp455	P24delinsP	EEWECLEPA	3_00036	B18:01	0.013428	2.7	Kq	0.07137	2.3	Db	0.000545	26
ZNF878	P23delinsP	TRUE	0	LEEWKCLDP	Zfp455	P24delinsP	PEEWECLEP	3_00036	B50:01	0.005828	4.9	Qa2	0.002958	24	Db	3e-06	95
ZNF878	P23delinsP	TRUE	0	WKCLDPTQR	Zfp455	P24delinsP	WECLEPAQW	3_00036	A33:03	0.011251	6.5	Qa2	0.173731	0.47	Db	0.000687	23
ZNF878	P23delinsP	TRUE	0	PSQRDLYRD	Zfp455	P24delinsP	PAQWDLYRD	3_00036	B58:01	5e-05	47	Kq	3.1e-05	83	Kb	4e-06	98
ZNF878	P23delinsP	TRUE	0	DPSQRDLYR	Zfp455	P24delinsP	EPAQWDLYR	3_00036	A33:03	0.08197	2.4	Kq	0.006219	14	Db	6.5e-05	56
ZNF878	P23delinsP	TRUE	0	LDPSQRDLY	Zfp455	P24delinsP	LEPAQWDLY	3_00036	A01:01	0.10164	0.93	Qa2	0.046939	3.4	Db	0.005304	7.7
ZNF878	P23delinsP	TRUE	0	LLDPSQRDL	Zfp455	P24delinsP	CLEPAQWDL	3_00036	C05:01	0.92506	0.04	Lq	0.00935	5.8	Db	0.000939	20
ZNF878	P23delinsP	TRUE	0	TLLDPSQRD	Zfp455	P24delinsP	ECLEPAQWD	3_00036	A02:01	0.001014	14	Qa2	6.9e-05	71	Db	4e-06	93
ZNF878	P23delinsP	TRUE	0	WTLLDPSQR	Zfp455	P24delinsP	WECLEPAQW	3_00036	A68:01	0.696874	0.32	Qa2	0.173731	0.47	Db	0.000687	23
ZNF878	P23delinsP	TRUE	0	EWTLLDPSQ	Zfp455	P24delinsP	EWECLEPAQ	3_00036	A33:03	0.000972	17	Kd	0.000348	30	Kb	1.4e-05	88
ZNF878	P23delinsP	TRUE	0	KCLDPTQRA	Zfp455	P24delinsP	ECLEPAQWD	3_00036	A30:01	0.042358	3.2	Qa2	6.9e-05	71	Db	4e-06	93
ZNF878	P23delinsP	TRUE	0	LDPTQRALY	Zfp455	P24delinsP	LEPAQWDLY	3_00036	A01:01	0.111107	0.88	Qa2	0.046939	3.4	Db	0.005304	7.7
ZNF878	P23delinsP	TRUE	0	LDPAQQNLY	Zfp455	P24delinsP	LEPAQWDLY	3_00036	A01:01	0.170026	0.62	Qa2	0.046939	3.4	Db	0.005304	7.7
ZNF878	P23delinsP	TRUE	0	CLDPAQQNL	Zfp455	P24delinsP	CLEPAQWDL	3_00036	C05:01	0.919847	0.05	Lq	0.00935	5.8	Db	0.000939	20
ZNF878	P23delinsP	TRUE	0	KCLDPAQQN	Zfp455	P24delinsP	ECLEPAQWD	3_00036	B58:01	0.001663	11	Qa2	6.9e-05	71	Db	4e-06	93
ZNF878	P23delinsP	TRUE	0	WKCLDPAQQ	Zfp455	P24delinsP	WECLEPAQW	3_00036	B38:01	0.000202	23	Qa2	0.173731	0.47	Db	0.000687	23
ZNF878	P23delinsP	TRUE	0	PEEWKCLDP	Zfp455	P24delinsP	PEEWECLEP	3_00036	B49:01	0.000165	33	Qa2	0.002958	24	Db	3e-06	95
ZNF878	P23delinsP	TRUE	0	PSQKNLYRD	Zfp455	P24delinsP	PAQWDLYRD	3_00036	B58:01	6.9e-05	42	Kq	3.1e-05	83	Kb	4e-06	98
ZNF878	P23delinsP	TRUE	0	CLDPTQRAL	Zfp455	P24delinsP	CLEPAQWDL	3_00036	C08:02	0.835521	0.07	Lq	0.00935	5.8	Db	0.000939	20
ZNF878	P23delinsP	TRUE	0	PTQRALYRA	Zfp455	P24delinsP	PAQWDLYRD	3_00036	A01:01	0.001732	11	Kq	3.1e-05	83	Kb	4e-06	98
ZNF878	P23delinsP	TRUE	0	DPTQRALYR	Zfp455	P24delinsP	EPAQWDLYR	3_00036	A33:03	0.108874	2	Kq	0.006219	14	Db	6.5e-05	56
ZNF878	P23delinsP	TRUE	0	EEWTLLDPS	Zfp455	P24delinsP	EEWECLEPA	3_00036	B18:01	0.025678	1.9	Kq	0.07137	2.3	Db	0.000545	26
ZNF878	P23delinsP	TRUE	0	QEEWTLLDP	Zfp455	P24delinsP	PEEWECLEP	3_00036	B50:01	0.061591	1.3	Qa2	0.002958	24	Db	3e-06	95
ZNF878	P23delinsP	TRUE	0	PSQKNLCRD	Zfp455	P24delinsP	PAQWDLYRD	3_00036	C07:02	2e-06	68	Kq	3.1e-05	83	Kb	4e-06	98
ZNF878	P23delinsP	TRUE	0	EELGLLDPV	Zfp455	P24delinsP	EEWECLEPA	3_00036	B49:01	0.204651	0.68	Kq	0.07137	2.3	Db	0.000545	26
ZNF878	P23delinsP	TRUE	0	PEIISQGYN	Zfp455	P24delinsP	PAQWDLYRD	3_00036	B44:03	3.5e-05	33	Kq	3.1e-05	83	Kb	4e-06	98
ZNF878	P23delinsP	TRUE	0	PPEIISQGY	Zfp455	P24delinsP	EPAQWDLYR	3_00036	B35:01	0.219357	0.57	Kq	0.006219	14	Db	6.5e-05	56
ZNF878	P23delinsP	TRUE	0	APPEIISQG	Zfp455	P24delinsP	LEPAQWDLY	3_00036	B56:01	0.089154	1.3	Qa2	0.046939	3.4	Db	0.005304	7.7
ZNF878	P23delinsP	TRUE	0	EAPPEIISQ	Zfp455	P24delinsP	CLEPAQWDL	3_00036	A26:01	0.03907	1.4	Lq	0.00935	5.8	Db	0.000939	20
ZNF878	P23delinsP	TRUE	0	KEAPPEIIS	Zfp455	P24delinsP	ECLEPAQWD	3_00036	B50:01	0.513357	0.13	Qa2	6.9e-05	71	Db	4e-06	93
ZNF878	P23delinsP	TRUE	0	HKEAPPEII	Zfp455	P24delinsP	WECLEPAQW	3_00036	B38:01	0.253474	0.38	Qa2	0.173731	0.47	Db	0.000687	23
ZNF878	P23delinsP	TRUE	0	ELGLLDPVQ	Zfp455	P24delinsP	EWECLEPAQ	3_00036	B15:02	0.002165	12	Kd	0.000348	30	Kb	1.4e-05	88
ZNF878	P23delinsP	TRUE	0	IHKEAPPEI	Zfp455	P24delinsP	EWECLEPAQ	3_00036	B38:01	0.763882	0.05	Kd	0.000348	30	Kb	1.4e-05	88
ZNF878	P23delinsP	TRUE	0	TFIHKEAPP	Zfp455	P24delinsP	PEEWECLEP	3_00036	B08:01	0.001954	14	Qa2	0.002958	24	Db	3e-06	95
ZNF878	P23delinsP	TRUE	0	PFQKDLYRD	Zfp455	P24delinsP	PAQWDLYRD	3_00036	A24:02	9.8e-05	21	Kq	3.1e-05	83	Kb	4e-06	98
ZNF878	P23delinsP	TRUE	0	GPFQKDLYR	Zfp455	P24delinsP	EPAQWDLYR	3_00036	A33:03	0.238144	0.93	Kq	0.006219	14	Db	6.5e-05	56
ZNF878	P23delinsP	TRUE	0	LGPFQKDLY	Zfp455	P24delinsP	LEPAQWDLY	3_00036	A01:01	0.056593	1.4	Qa2	0.046939	3.4	Db	0.005304	7.7
ZNF878	P23delinsP	TRUE	0	LLGPFQKDL	Zfp455	P24delinsP	CLEPAQWDL	3_00036	A02:01	0.120123	1.3	Lq	0.00935	5.8	Db	0.000939	20
ZNF878	P23delinsP	TRUE	0	QLLGPFQKD	Zfp455	P24delinsP	ECLEPAQWD	3_00036	A02:06	0.003181	12	Qa2	6.9e-05	71	Db	4e-06	93
ZNF878	P23delinsP	TRUE	0	WQLLGPFQK	Zfp455	P24delinsP	WECLEPAQW	3_00036	A11:01	0.242713	0.74	Qa2	0.173731	0.47	Db	0.000687	23
ZNF878	P23delinsP	TRUE	0	EWQLLGPFQ	Zfp455	P24delinsP	EWECLEPAQ	3_00036	A33:03	0.006239	8.1	Kd	0.000348	30	Kb	1.4e-05	88
ZNF878	P23delinsP	TRUE	0	FIHKEAPPE	Zfp455	P24delinsP	EEWECLEPA	3_00036	B15:02	0.003633	9	Kq	0.07137	2.3	Db	0.000545	26
ZNF878	P23delinsP	TRUE	0	LGLLDPVQR	Zfp455	P24delinsP	WECLEPAQW	3_00036	A31:01	0.133097	1.7	Qa2	0.173731	0.47	Db	0.000687	23
ZNF878	P23delinsP	TRUE	0	GLLDPVQRN	Zfp455	P24delinsP	ECLEPAQWD	3_00036	A02:06	0.009713	7	Qa2	6.9e-05	71	Db	4e-06	93
ZNF878	P23delinsP	TRUE	0	LLDPVQRNL	Zfp455	P24delinsP	CLEPAQWDL	3_00036	E01:01	0.275309	0.02	Lq	0.00935	5.8	Db	0.000939	20
ZNF878	P23delinsP	TRUE	0	DPSQKNLCR	Zfp455	P24delinsP	EPAQWDLYR	3_00036	A33:03	0.05987	3	Kq	0.006219	14	Db	6.5e-05	56
ZNF878	P23delinsP	TRUE	0	LDPSQKNLC	Zfp455	P24delinsP	LEPAQWDLY	3_00036	B37:01	0.005016	6.9	Qa2	0.046939	3.4	Db	0.005304	7.7
ZNF878	P23delinsP	TRUE	0	PVQRNLYQD	Zfp455	P24delinsP	PAQWDLYRD	3_00036	B58:01	2.2e-05	60	Kq	3.1e-05	83	Kb	4e-06	98
ZNF878	P23delinsP	TRUE	0	LDPVQRNLY	Zfp455	P24delinsP	LEPAQWDLY	3_00036	A01:01	0.079631	1.2	Qa2	0.046939	3.4	Db	0.005304	7.7
ZNF878	P23delinsP	TRUE	0	REEWALLGP	Zfp455	P24delinsP	PEEWECLEP	3_00036	B50:01	0.295977	0.32	Qa2	0.002958	24	Db	3e-06	95
ZNF878	P23delinsP	TRUE	0	DPVQRNLYQ	Zfp455	P24delinsP	EPAQWDLYR	3_00036	B35:01	0.012099	3.4	Kq	0.006219	14	Db	6.5e-05	56
