## Supplementary material for "Computational modeling of human genetic variants in mice": Supp_Data_8_H2H_paralog_result.csv (part 1 of 3)

gene_name_h_1	gene_id_h_1	tx_id_h_1	chr_h_1	exon_num_h_1	strand_h_1	match_1	start_h_1	end_h_1	ref_seq_h_1	alt_seq_h_1	HGVSc_h_1	HGVSp_h_1	classification_h_1	exon_h_1	type_h_1	status	class	statement	flank_size_left	flank_size_right	gene_name_h_2	gene_id_h_2	tx_id_h_2	chr_h_2	exon_num_h_2	strand_h_2	type_h_2	classification_h_2	exon_h_2	start_h_2_ori	end_h_2_ori	ref_seq_h_2_ori	alt_seq_h_2_ori	HGVSc_h_2_ori	HGVSp_h_2_ori	start_h_2	end_h_2	ref_seq_h_2	alt_seq_h_2	HGVSc_h_2	HGVSp_h_2	index
IDH1	ENSG00000138413.9	ENST00000345146.2	chr2	8	-	True	209113112	209113112	C	T	ENST00000345146.2:c.395G>A	R132H	Missense	E_2	SNP	True	1	Class 1: This mutation can be alternatively modeled.	2aa	2aa	IDH2	ENSG00000182054.5	ENST00000330062.3	chr15	11	-	TNP	Missense	E_4	90631838.0	90631838.0	C	T	ENST00000330062.3:c.515G>A	R172K	90631837.0	90631839.0	CCT	GTG	ENST00000330062.3:c.514_516AGG>CAC	R172H	AACR-H0000009
IDH1	ENSG00000138413.9	ENST00000345146.2	chr2	8	-	True	209113112	209113112	C	T	ENST00000345146.2:c.395G>A	R132H	Missense	E_2	SNP	True	1	Class 1: This mutation can be alternatively modeled.	2aa	2aa	IDH2	ENSG00000182054.5	ENST00000330062.3	chr15	11	-	TNP	Missense	E_4	90631838.0	90631838.0	C	T	ENST00000330062.3:c.515G>A	R172K	90631837.0	90631839.0	CCT	ATG	ENST00000330062.3:c.514_516AGG>CAT	R172H	AACR-H0000009
IDH1	ENSG00000138413.9	ENST00000345146.2	chr2	8	-	True	209113113	209113113	G	A	ENST00000345146.2:c.394C>T	R132C	Missense	E_2	SNP	True	1	Class 1: This mutation can be alternatively modeled.	2aa	2aa	IDH2	ENSG00000182054.5	ENST00000330062.3	chr15	11	-	TNP	Missense	E_4	90631839.0	90631839.0	T	A	ENST00000330062.3:c.514A>T	R172W	90631837.0	90631839.0	CCT	GCA	ENST00000330062.3:c.514_516AGG>TGC	R172C	AACR-H0000031
IDH1	ENSG00000138413.9	ENST00000345146.2	chr2	8	-	True	209113113	209113113	G	A	ENST00000345146.2:c.394C>T	R132C	Missense	E_2	SNP	True	1	Class 1: This mutation can be alternatively modeled.	2aa	2aa	IDH2	ENSG00000182054.5	ENST00000330062.3	chr15	11	-	TNP	Missense	E_4	90631839.0	90631839.0	T	A	ENST00000330062.3:c.514A>T	R172W	90631837.0	90631839.0	CCT	ACA	ENST00000330062.3:c.514_516AGG>TGT	R172C	AACR-H0000031
IDH2	ENSG00000182054.5	ENST00000330062.3	chr15	11	-	True	90631934	90631934	C	T	ENST00000330062.3:c.419G>A	R140Q	Missense	E_4	SNP	True	0	Class 0: This mutation can be originally modeled.	9aa	10aa	IDH1	ENSG00000138413.9	ENST00000415913.1	chr2	8	-	SNP	Missense	E_2	209113208.0	209113208.0	C	T	ENST00000415913.1:c.299G>A	R100Q	209113208.0	209113208.0	C	T	ENST00000415913.1:c.299G>A	R100Q	AACR-H0000052
CTNNB1	ENSG00000168036.12	ENST00000349496.5	chr3	14	+	True	41266113	41266113	C	T	ENST00000349496.5:c.110C>T	S37F	Missense	E_2	SNP	True	1	Class 1: This mutation can be alternatively modeled.	5aa	2aa	JUP	ENSG00000173801.12	ENST00000393931.3	chr17	13	-	DNP	Missense	E_1	39928024.0	39928024.0	G	A	ENST00000393931.3:c.83C>T	S28L	39928023.0	39928024.0	CG	GA	ENST00000393931.3:c.83_84CG>TC	S28F	AACR-H0000060
CTNNB1	ENSG00000168036.12	ENST00000349496.5	chr3	14	+	True	41266113	41266113	C	T	ENST00000349496.5:c.110C>T	S37F	Missense	E_2	SNP	True	1	Class 1: This mutation can be alternatively modeled.	5aa	2aa	JUP	ENSG00000173801.12	ENST00000393931.3	chr17	13	-	DNP	Missense	E_1	39928024.0	39928024.0	G	A	ENST00000393931.3:c.83C>T	S28L	39928023.0	39928024.0	CG	AA	ENST00000393931.3:c.83_84CG>TT	S28F	AACR-H0000060
ARID1A	ENSG00000117713.13	ENST00000324856.7	chr1	20	+	True	27105931	27105931	G	-	ENST00000324856.7:c.5542G>	D1850Tfs*33	Frame_Shifting	E_20	DEL	True	2	Class 2: This mutation can be modeled, but the effect may not be consistent.	1aa	14aa	ARID1B	ENSG00000049618.17	ENST00000346085.5	chr6	20	+	DEL	Frame_Shifting	E_20	157527742.0	157527742.0	G	-	ENST00000346085.5:c.5467G>	G1824Vfs*27	157527742.0	157527742.0	G	-	ENST00000346085.5:c.5467G>	G1824Vfs*27	AACR-H0000083
CDKN2A	ENSG00000147889.12	ENST00000304494.5	chr9	3	-	True	21971120	21971120	G	A	ENST00000304494.5:c.238C>T	R80*	Nonsense	E_2	SNP	True	0	Class 0: This mutation can be originally modeled.	31aa	40aa	CDKN2B	ENSG00000147883.9	ENST00000276925.6	chr9	2	-	SNP	Nonsense	E_2	22006159.0	22006159.0	G	A	ENST00000276925.6:c.244C>T	R82*	22006159.0	22006159.0	G	A	ENST00000276925.6:c.244C>T	R82*	AACR-H0000085
CTNNB1	ENSG00000168036.12	ENST00000349496.5	chr3	14	+	True	41266124	41266124	A	G	ENST00000349496.5:c.121A>G	T41A	Missense	E_2	SNP	False	4	Class 4: Mutated sequences are not identical.			JUP	ENSG00000173801.12	ENST00000393931.3	chr17	13	-																AACR-H0000094
CTNNB1	ENSG00000168036.12	ENST00000349496.5	chr3	14	+	True	41266137	41266137	C	T	ENST00000349496.5:c.134C>T	S45F	Missense	E_2	SNP	True	0	Class 0: This mutation can be originally modeled.	1aa	0aa	JUP	ENSG00000173801.12	ENST00000393931.3	chr17	13	-	SNP	Missense	E_1	39928000.0	39928000.0	G	A	ENST00000393931.3:c.107C>T	S36F	39928000.0	39928000.0	G	A	ENST00000393931.3:c.107C>T	S36F	AACR-H0000099
ARID1A	ENSG00000117713.13	ENST00000324856.7	chr1	20	+	True	27105930	27105931	-	G	ENST00000324856.7:c.5541_5542>G	D1850Gfs*5	Frame_Shifting	E_20	INS	True	2	Class 2: This mutation can be modeled, but the effect may not be consistent.	0aa	14aa	ARID1B	ENSG00000049618.17	ENST00000346085.5	chr6	20	+	INS	Frame_Shifting	E_20	157527741.0	157527742.0	-	G	ENST00000346085.5:c.5466_5467>G	D1825*fs*2	157527741.0	157527742.0	-	G	ENST00000346085.5:c.5466_5467>G	D1825*fs*2	AACR-H0000105
CDKN2A	ENSG00000147889.12	ENST00000304494.5	chr9	3	-	True	21971186	21971186	G	A	ENST00000304494.5:c.172C>T	R58*	Nonsense	E_2	SNP	True	1	Class 1: This mutation can be alternatively modeled.	9aa	62aa	CDKN2B	ENSG00000147883.9	ENST00000276925.6	chr9	2	-	TNP	Nonsense	E_2	22006225.0	22006225.0	G	A	ENST00000276925.6:c.178C>T	R60C	22006223.0	22006225.0	GCG	TTA	ENST00000276925.6:c.178_180CGC>TAA	R60*	AACR-H0000125
CDKN2A	ENSG00000147889.12	ENST00000304494.5	chr9	3	-	True	21971186	21971186	G	A	ENST00000304494.5:c.172C>T	R58*	Nonsense	E_2	SNP	True	1	Class 1: This mutation can be alternatively modeled.	9aa	62aa	CDKN2B	ENSG00000147883.9	ENST00000276925.6	chr9	2	-	TNP	Nonsense	E_2	22006225.0	22006225.0	G	A	ENST00000276925.6:c.178C>T	R60C	22006223.0	22006225.0	GCG	TCA	ENST00000276925.6:c.178_180CGC>TGA	R60*	AACR-H0000125
CDKN2A	ENSG00000147889.12	ENST00000304494.5	chr9	3	-	True	21971186	21971186	G	A	ENST00000304494.5:c.172C>T	R58*	Nonsense	E_2	SNP	True	1	Class 1: This mutation can be alternatively modeled.	9aa	62aa	CDKN2B	ENSG00000147883.9	ENST00000276925.6	chr9	2	-	TNP	Nonsense	E_2	22006225.0	22006225.0	G	A	ENST00000276925.6:c.178C>T	R60C	22006223.0	22006225.0	GCG	CTA	ENST00000276925.6:c.178_180CGC>TAG	R60*	AACR-H0000125
CTNNB1	ENSG00000168036.12	ENST00000349496.5	chr3	14	+	True	41266113	41266113	C	G	ENST00000349496.5:c.110C>G	S37C	Missense	E_2	SNP	True	1	Class 1: This mutation can be alternatively modeled.	5aa	2aa	JUP	ENSG00000173801.12	ENST00000393931.3	chr17	13	-	DNP	Missense	E_1	39928024.0	39928024.0	G	C	ENST00000393931.3:c.83C>G	S28W	39928023.0	39928024.0	CG	AC	ENST00000393931.3:c.83_84CG>GT	S28C	AACR-H0000143
CTNNB1	ENSG00000168036.12	ENST00000349496.5	chr3	14	+	True	41266113	41266113	C	G	ENST00000349496.5:c.110C>G	S37C	Missense	E_2	SNP	True	1	Class 1: This mutation can be alternatively modeled.	5aa	2aa	JUP	ENSG00000173801.12	ENST00000393931.3	chr17	13	-	DNP	Missense	E_1	39928024.0	39928024.0	G	C	ENST00000393931.3:c.83C>G	S28W	39928023.0	39928024.0	CG	GC	ENST00000393931.3:c.83_84CG>GC	S28C	AACR-H0000143
GATA2	ENSG00000179348.7	ENST00000341105.2	chr3	5	-	True	128205860	128205860	G	C	ENST00000341105.2:c.15C>G	P5delinsP	Silent	E_1	SNP	False	4	Class 4: Mutated sequences are not identical.			GATA3	ENSG00000107485.11	ENST00000379328.3	chr10	5	+																AACR-H0000145
PPP2R1A	ENSG00000105568.13	ENST00000322088.6	chr19	15	+	True	52715971	52715971	C	G	ENST00000322088.6:c.536C>G	P179R	Missense	E_5	SNP	True	0	Class 0: This mutation can be originally modeled.	6aa	20aa	PPP2R1B	ENSG00000137713.11	ENST00000311129.5	chr11	16	-	SNP	Missense	E_5	111630643.0	111630643.0	G	C	ENST00000311129.5:c.572C>G	P191R	111630643.0	111630643.0	G	C	ENST00000311129.5:c.572C>G	P191R	AACR-H0000149
CDKN2A	ENSG00000147889.12	ENST00000304494.5	chr9	3	-	True	21971111	21971111	G	A	ENST00000304494.5:c.247C>T	H83Y	Missense	E_2	SNP	True	0	Class 0: This mutation can be originally modeled.	34aa	37aa	CDKN2B	ENSG00000147883.9	ENST00000276925.6	chr9	2	-	SNP	Missense	E_2	22006150.0	22006150.0	G	A	ENST00000276925.6:c.253C>T	H85Y	22006150.0	22006150.0	G	A	ENST00000276925.6:c.253C>T	H85Y	AACR-H0000154
IDH2	ENSG00000182054.5	ENST00000330062.3	chr15	11	-	True	90631838	90631838	C	T	ENST00000330062.3:c.515G>A	R172K	Missense	E_4	SNP	True	1	Class 1: This mutation can be alternatively modeled.	1aa	2aa	IDH1	ENSG00000138413.9	ENST00000415913.1	chr2	8	-	TNP	Missense	E_2	209113112.0	209113112.0	C	T	ENST00000415913.1:c.395G>A	R132H	209113111.0	209113113.0	ACG	CTT	ENST00000415913.1:c.394_396CGT>AAG	R132K	AACR-H0000157
IDH2	ENSG00000182054.5	ENST00000330062.3	chr15	11	-	True	90631838	90631838	C	T	ENST00000330062.3:c.515G>A	R172K	Missense	E_4	SNP	True	1	Class 1: This mutation can be alternatively modeled.	1aa	2aa	IDH1	ENSG00000138413.9	ENST00000415913.1	chr2	8	-	TNP	Missense	E_2	209113112.0	209113112.0	C	T	ENST00000415913.1:c.395G>A	R132H	209113111.0	209113113.0	ACG	TTT	ENST00000415913.1:c.394_396CGT>AAA	R132K	AACR-H0000157
ARID1A	ENSG00000117713.13	ENST00000324856.7	chr1	20	+	True	27106354	27106354	C	T	ENST00000324856.7:c.5965C>T	R1989*	Nonsense	E_20	SNP	True	1	Class 1: This mutation can be alternatively modeled.	0aa	9aa	ARID1B	ENSG00000049618.17	ENST00000346085.5	chr6	20	+	TNP	Nonsense	E_20	157528132.0	157528132.0	C	T	ENST00000346085.5:c.5857C>T	R1953C	157528132.0	157528134.0	CGT	TGA	ENST00000346085.5:c.5857_5859CGT>TGA	R1953*	AACR-H0000188
ARID1A	ENSG00000117713.13	ENST00000324856.7	chr1	20	+	True	27106354	27106354	C	T	ENST00000324856.7:c.5965C>T	R1989*	Nonsense	E_20	SNP	True	1	Class 1: This mutation can be alternatively modeled.	0aa	9aa	ARID1B	ENSG00000049618.17	ENST00000346085.5	chr6	20	+	TNP	Nonsense	E_20	157528132.0	157528132.0	C	T	ENST00000346085.5:c.5857C>T	R1953C	157528132.0	157528134.0	CGT	TAG	ENST00000346085.5:c.5857_5859CGT>TAG	R1953*	AACR-H0000188
ARID1A	ENSG00000117713.13	ENST00000324856.7	chr1	20	+	True	27106354	27106354	C	T	ENST00000324856.7:c.5965C>T	R1989*	Nonsense	E_20	SNP	True	1	Class 1: This mutation can be alternatively modeled.	0aa	9aa	ARID1B	ENSG00000049618.17	ENST00000346085.5	chr6	20	+	TNP	Nonsense	E_20	157528132.0	157528132.0	C	T	ENST00000346085.5:c.5857C>T	R1953C	157528132.0	157528134.0	CGT	TAA	ENST00000346085.5:c.5857_5859CGT>TAA	R1953*	AACR-H0000188
PPP2R1A	ENSG00000105568.13	ENST00000322088.6	chr19	15	+	True	52715982	52715982	C	T	ENST00000322088.6:c.547C>T	R183W	Missense	E_5	SNP	True	1	Class 1: This mutation can be alternatively modeled.	10aa	16aa	PPP2R1B	ENSG00000137713.11	ENST00000311129.5	chr11	16	-	TNP	Missense	E_5	111630632.0	111630632.0	G	A	ENST00000311129.5:c.583C>T	R195C	111630630.0	111630632.0	ACG	CCA	ENST00000311129.5:c.583_585CGT>TGG	R195W	AACR-H0000192
CTNNB1	ENSG00000168036.12	ENST00000349496.5	chr3	14	+	True	41266101	41266101	C	G	ENST00000349496.5:c.98C>G	S33C	Missense	E_2	SNP	True	1	Class 1: This mutation can be alternatively modeled.	1aa	6aa	JUP	ENSG00000173801.12	ENST00000393931.3	chr17	13	-	DNP	Missense	E_1	39928036.0	39928036.0	G	C	ENST00000393931.3:c.71C>G	S24W	39928035.0	39928036.0	CG	AC	ENST00000393931.3:c.71_72CG>GT	S24C	AACR-H0000195
CTNNB1	ENSG00000168036.12	ENST00000349496.5	chr3	14	+	True	41266101	41266101	C	G	ENST00000349496.5:c.98C>G	S33C	Missense	E_2	SNP	True	1	Class 1: This mutation can be alternatively modeled.	1aa	6aa	JUP	ENSG00000173801.12	ENST00000393931.3	chr17	13	-	DNP	Missense	E_1	39928036.0	39928036.0	G	C	ENST00000393931.3:c.71C>G	S24W	39928035.0	39928036.0	CG	GC	ENST00000393931.3:c.71_72CG>GC	S24C	AACR-H0000195
CTNNB1	ENSG00000168036.12	ENST00000349496.5	chr3	14	+	True	41266136	41266136	T	C	ENST00000349496.5:c.133T>C	S45P	Missense	E_2	SNP	True	0	Class 0: This mutation can be originally modeled.	1aa	0aa	JUP	ENSG00000173801.12	ENST00000393931.3	chr17	13	-	SNP	Missense	E_1	39928001.0	39928001.0	A	G	ENST00000393931.3:c.106T>C	S36P	39928001.0	39928001.0	A	G	ENST00000393931.3:c.106T>C	S36P	AACR-H0000197
CTNNB1	ENSG00000168036.12	ENST00000349496.5	chr3	14	+	True	41266101	41266101	C	T	ENST00000349496.5:c.98C>T	S33F	Missense	E_2	SNP	True	1	Class 1: This mutation can be alternatively modeled.	1aa	6aa	JUP	ENSG00000173801.12	ENST00000393931.3	chr17	13	-	DNP	Missense	E_1	39928036.0	39928036.0	G	A	ENST00000393931.3:c.71C>T	S24L	39928035.0	39928036.0	CG	GA	ENST00000393931.3:c.71_72CG>TC	S24F	AACR-H0000257
CTNNB1	ENSG00000168036.12	ENST00000349496.5	chr3	14	+	True	41266101	41266101	C	T	ENST00000349496.5:c.98C>T	S33F	Missense	E_2	SNP	True	1	Class 1: This mutation can be alternatively modeled.	1aa	6aa	JUP	ENSG00000173801.12	ENST00000393931.3	chr17	13	-	DNP	Missense	E_1	39928036.0	39928036.0	G	A	ENST00000393931.3:c.71C>T	S24L	39928035.0	39928036.0	CG	AA	ENST00000393931.3:c.71_72CG>TT	S24F	AACR-H0000257
PPP2R1A	ENSG00000105568.13	ENST00000322088.6	chr19	15	+	True	52716323	52716323	C	T	ENST00000322088.6:c.767C>T	S256F	Missense	E_6	SNP	True	0	Class 0: This mutation can be originally modeled.	13aa	9aa	PPP2R1B	ENSG00000137713.11	ENST00000311129.5	chr11	16	-	SNP	Missense	E_6	111626059.0	111626059.0	G	A	ENST00000311129.5:c.803C>T	S268F	111626059.0	111626059.0	G	A	ENST00000311129.5:c.803C>T	S268F	AACR-H0000272
IDH1	ENSG00000138413.9	ENST00000345146.2	chr2	8	-	True	209113112	209113112	C	A	ENST00000345146.2:c.395G>T	R132L	Missense	E_2	SNP	True	1	Class 1: This mutation can be alternatively modeled.	2aa	2aa	IDH2	ENSG00000182054.5	ENST00000330062.3	chr15	11	-	TNP	Missense	E_4	90631838.0	90631838.0	C	A	ENST00000330062.3:c.515G>T	R172M	90631837.0	90631839.0	CCT	TAA	ENST00000330062.3:c.514_516AGG>TTA	R172L	AACR-H0000278
IDH1	ENSG00000138413.9	ENST00000345146.2	chr2	8	-	True	209113112	209113112	C	A	ENST00000345146.2:c.395G>T	R132L	Missense	E_2	SNP	True	1	Class 1: This mutation can be alternatively modeled.	2aa	2aa	IDH2	ENSG00000182054.5	ENST00000330062.3	chr15	11	-	DNP	Missense	E_4	90631838.0	90631838.0	C	A	ENST00000330062.3:c.515G>T	R172M	90631838.0	90631839.0	CT	AG	ENST00000330062.3:c.514_515AG>CT	R172L	AACR-H0000278
IDH1	ENSG00000138413.9	ENST00000345146.2	chr2	8	-	True	209113112	209113112	C	A	ENST00000345146.2:c.395G>T	R132L	Missense	E_2	SNP	True	1	Class 1: This mutation can be alternatively modeled.	2aa	2aa	IDH2	ENSG00000182054.5	ENST00000330062.3	chr15	11	-	DNP	Missense	E_4	90631838.0	90631838.0	C	A	ENST00000330062.3:c.515G>T	R172M	90631838.0	90631839.0	CT	AA	ENST00000330062.3:c.514_515AG>TT	R172L	AACR-H0000278
IDH1	ENSG00000138413.9	ENST00000345146.2	chr2	8	-	True	209113112	209113112	C	A	ENST00000345146.2:c.395G>T	R132L	Missense	E_2	SNP	True	1	Class 1: This mutation can be alternatively modeled.	2aa	2aa	IDH2	ENSG00000182054.5	ENST00000330062.3	chr15	11	-	TNP	Missense	E_4	90631838.0	90631838.0	C	A	ENST00000330062.3:c.515G>T	R172M	90631837.0	90631839.0	CCT	GAG	ENST00000330062.3:c.514_516AGG>CTC	R172L	AACR-H0000278
IDH1	ENSG00000138413.9	ENST00000345146.2	chr2	8	-	True	209113112	209113112	C	A	ENST00000345146.2:c.395G>T	R132L	Missense	E_2	SNP	True	1	Class 1: This mutation can be alternatively modeled.	2aa	2aa	IDH2	ENSG00000182054.5	ENST00000330062.3	chr15	11	-	TNP	Missense	E_4	90631838.0	90631838.0	C	A	ENST00000330062.3:c.515G>T	R172M	90631837.0	90631839.0	CCT	AAG	ENST00000330062.3:c.514_516AGG>CTT	R172L	AACR-H0000278
CTNNB1	ENSG00000168036.12	ENST00000349496.5	chr3	14	+	True	41266097	41266097	G	T	ENST00000349496.5:c.94G>T	D32Y	Missense	E_2	SNP	True	0	Class 0: This mutation can be originally modeled.	0aa	7aa	JUP	ENSG00000173801.12	ENST00000393931.3	chr17	13	-	SNP	Missense	E_1	39928040.0	39928040.0	C	A	ENST00000393931.3:c.67G>T	D23Y	39928040.0	39928040.0	C	A	ENST00000393931.3:c.67G>T	D23Y	AACR-H0000283
CTNNB1	ENSG00000168036.12	ENST00000349496.5	chr3	14	+	True	41266125	41266125	C	T	ENST00000349496.5:c.122C>T	T41I	Missense	E_2	SNP	False	4	Class 4: Mutated sequences are not identical.			JUP	ENSG00000173801.12	ENST00000393931.3	chr17	13	-																AACR-H0000285
MED12	ENSG00000184634.11	ENST00000374080.3	chrX	45	+	True	70361151	70361152	-	CAGCAACACCAG	ENST00000374080.3:c.6339_6340>CAGCAACACCAG	Q2114_Q2115insQHQQ	In_Frame	E_43	INS	False	4	Class 4: Mutated sequences are not identical.			MED12L	ENSG00000144893.8	ENST00000474524.1	chr3	43	+																AACR-H0000289
IDH1	ENSG00000138413.9	ENST00000345146.2	chr2	8	-	True	209113113	209113113	G	C	ENST00000345146.2:c.394C>G	R132G	Missense	E_2	SNP	True	0	Class 0: This mutation can be originally modeled.	2aa	2aa	IDH2	ENSG00000182054.5	ENST00000330062.3	chr15	11	-	SNP	Missense	E_4	90631839.0	90631839.0	T	C	ENST00000330062.3:c.514A>G	R172G	90631839.0	90631839.0	T	C	ENST00000330062.3:c.514A>G	R172G	AACR-H0000295
CREBBP	ENSG00000005339.8	ENST00000262367.5	chr16	31	-	True	3817721	3817721	T	-	ENST00000262367.5:c.3250A>	I1084Sfs*15	Frame_Shifting	E_16	DEL	True	2	Class 2: This mutation can be modeled, but the effect may not be consistent.	0aa	46aa	EP300	ENSG00000100393.9	ENST00000263253.7	chr22	31	+	DEL	Frame_Shifting	E_16	41548354.0	41548354.0	A	-	ENST00000263253.7:c.3142A>	I1048Ffs*11	41548354.0	41548354.0	A	-	ENST00000263253.7:c.3142A>	I1048Ffs*11	AACR-H0000304
RAF1	ENSG00000132155.7	ENST00000251849.4	chr3	16	-	True	12645699	12645699	G	A	ENST00000251849.4:c.770C>T	S257L	Missense	E_6	SNP	False	4	Class 4: Mutated sequences are not identical.			ARAF	ENSG00000078061.8	ENST00000377045.4	chrX	15	+																AACR-H0000320
EZH2	ENSG00000106462.6	ENST00000460911.1	chr7	19	-	True	148508728	148508728	A	T	ENST00000460911.1:c.1921T>A	Y641N	Missense	E_15	SNP	True	0	Class 0: This mutation can be originally modeled.	9aa	3aa	EZH1	ENSG00000108799.8	ENST00000428826.2	chr17	19	-	SNP	Missense	E_15	40857117.0	40857117.0	A	T	ENST00000428826.2:c.1924T>A	Y642N	40857117.0	40857117.0	A	T	ENST00000428826.2:c.1924T>A	Y642N	AACR-H0000328
CDH1	ENSG00000039068.14	ENST00000261769.5	chr16	16	+	True	68772218	68772218	C	T	ENST00000261769.5:c.67C>T	Q23*	Nonsense	E_2	SNP	True	0	Class 0: This mutation can be originally modeled.	0aa	0aa	CDH3	ENSG00000062038.9	ENST00000264012.4	chr16	16	+	SNP	Nonsense	E_2	68679551.0	68679551.0	C	T	ENST00000264012.4:c.58C>T	Q20*	68679551.0	68679551.0	C	T	ENST00000264012.4:c.58C>T	Q20*	AACR-H0000340
ARID1A	ENSG00000117713.13	ENST00000324856.7	chr1	20	+	True	27106804	27106804	C	-	ENST00000324856.7:c.6415C>	F2141Sfs*59	Frame_Shifting	E_20	DEL	True	2	Class 2: This mutation can be modeled, but the effect may not be consistent.	15aa	4aa	ARID1B	ENSG00000049618.17	ENST00000346085.5	chr6	20	+	DEL	Frame_Shifting	E_20	157528582.0	157528582.0	C	-	ENST00000346085.5:c.6307C>	P2103Lfs*13	157528582.0	157528582.0	C	-	ENST00000346085.5:c.6307C>	P2103Lfs*13	AACR-H0000343
CTNNB1	ENSG00000168036.12	ENST00000349496.5	chr3	14	+	True	41266097	41266097	G	A	ENST00000349496.5:c.94G>A	D32N	Missense	E_2	SNP	True	0	Class 0: This mutation can be originally modeled.	0aa	7aa	JUP	ENSG00000173801.12	ENST00000393931.3	chr17	13	-	SNP	Missense	E_1	39928040.0	39928040.0	C	T	ENST00000393931.3:c.67G>A	D23N	39928040.0	39928040.0	C	T	ENST00000393931.3:c.67G>A	D23N	AACR-H0000357
CTNNB1	ENSG00000168036.12	ENST00000349496.5	chr3	14	+	True	41266104	41266104	G	T	ENST00000349496.5:c.101G>T	G34V	Missense	E_2	SNP	True	0	Class 0: This mutation can be originally modeled.	2aa	5aa	JUP	ENSG00000173801.12	ENST00000393931.3	chr17	13	-	SNP	Missense	E_1	39928033.0	39928033.0	C	A	ENST00000393931.3:c.74G>T	G25V	39928033.0	39928033.0	C	A	ENST00000393931.3:c.74G>T	G25V	AACR-H0000366
IDH1	ENSG00000138413.9	ENST00000345146.2	chr2	8	-	True	209113113	209113113	G	T	ENST00000345146.2:c.394C>A	R132S	Missense	E_2	SNP	True	1	Class 1: This mutation can be alternatively modeled.	2aa	2aa	IDH2	ENSG00000182054.5	ENST00000330062.3	chr15	11	-	DNP	Missense	E_4	90631839.0	90631839.0	T	T	ENST00000330062.3:c.514A>A	R172delinsR	90631838.0	90631839.0	CT	GA	ENST00000330062.3:c.514_515AG>TC	R172S	AACR-H0000370
IDH1	ENSG00000138413.9	ENST00000345146.2	chr2	8	-	True	209113113	209113113	G	T	ENST00000345146.2:c.394C>A	R132S	Missense	E_2	SNP	True	1	Class 1: This mutation can be alternatively modeled.	2aa	2aa	IDH2	ENSG00000182054.5	ENST00000330062.3	chr15	11	-	SNP	Missense	E_4	90631839.0	90631839.0	T	T	ENST00000330062.3:c.514A>A	R172delinsR	90631837.0	90631837.0	C	G	ENST00000330062.3:c.516G>C	R172S	AACR-H0000370
IDH1	ENSG00000138413.9	ENST00000345146.2	chr2	8	-	True	209113113	209113113	G	T	ENST00000345146.2:c.394C>A	R132S	Missense	E_2	SNP	True	1	Class 1: This mutation can be alternatively modeled.	2aa	2aa	IDH2	ENSG00000182054.5	ENST00000330062.3	chr15	11	-	SNP	Missense	E_4	90631839.0	90631839.0	T	T	ENST00000330062.3:c.514A>A	R172delinsR	90631837.0	90631837.0	C	A	ENST00000330062.3:c.516G>T	R172S	AACR-H0000370
IDH1	ENSG00000138413.9	ENST00000345146.2	chr2	8	-	True	209113113	209113113	G	T	ENST00000345146.2:c.394C>A	R132S	Missense	E_2	SNP	True	1	Class 1: This mutation can be alternatively modeled.	2aa	2aa	IDH2	ENSG00000182054.5	ENST00000330062.3	chr15	11	-	TNP	Missense	E_4	90631839.0	90631839.0	T	T	ENST00000330062.3:c.514A>A	R172delinsR	90631837.0	90631839.0	CCT	AGA	ENST00000330062.3:c.514_516AGG>TCT	R172S	AACR-H0000370
IDH1	ENSG00000138413.9	ENST00000345146.2	chr2	8	-	True	209113113	209113113	G	T	ENST00000345146.2:c.394C>A	R132S	Missense	E_2	SNP	True	1	Class 1: This mutation can be alternatively modeled.	2aa	2aa	IDH2	ENSG00000182054.5	ENST00000330062.3	chr15	11	-	TNP	Missense	E_4	90631839.0	90631839.0	T	T	ENST00000330062.3:c.514A>A	R172delinsR	90631837.0	90631839.0	CCT	GGA	ENST00000330062.3:c.514_516AGG>TCC	R172S	AACR-H0000370
ARID1A	ENSG00000117713.13	ENST00000324856.7	chr1	20	+	True	27099947	27099947	C	T	ENST00000324856.7:c.3826C>T	R1276*	Nonsense	E_15	SNP	True	1	Class 1: This mutation can be alternatively modeled.	0aa	1aa	ARID1B	ENSG00000049618.17	ENST00000346085.5	chr6	20	+	TNP	Nonsense	E_16	157517412.0	157517412.0	C	T	ENST00000346085.5:c.3976C>T	R1326C	157517412.0	157517414.0	CGC	TAG	ENST00000346085.5:c.3976_3978CGC>TAG	R1326*	AACR-H0000375
ARID1A	ENSG00000117713.13	ENST00000324856.7	chr1	20	+	True	27099947	27099947	C	T	ENST00000324856.7:c.3826C>T	R1276*	Nonsense	E_15	SNP	True	1	Class 1: This mutation can be alternatively modeled.	0aa	1aa	ARID1B	ENSG00000049618.17	ENST00000346085.5	chr6	20	+	TNP	Nonsense	E_16	157517412.0	157517412.0	C	T	ENST00000346085.5:c.3976C>T	R1326C	157517412.0	157517414.0	CGC	TGA	ENST00000346085.5:c.3976_3978CGC>TGA	R1326*	AACR-H0000375
ARID1A	ENSG00000117713.13	ENST00000324856.7	chr1	20	+	True	27099947	27099947	C	T	ENST00000324856.7:c.3826C>T	R1276*	Nonsense	E_15	SNP	True	1	Class 1: This mutation can be alternatively modeled.	0aa	1aa	ARID1B	ENSG00000049618.17	ENST00000346085.5	chr6	20	+	TNP	Nonsense	E_16	157517412.0	157517412.0	C	T	ENST00000346085.5:c.3976C>T	R1326C	157517412.0	157517414.0	CGC	TAA	ENST00000346085.5:c.3976_3978CGC>TAA	R1326*	AACR-H0000375
SMARCA4	ENSG00000127616.13	ENST00000344626.4	chr19	34	+	True	11132513	11132513	C	T	ENST00000344626.4:c.2729C>T	T910M	Missense	E_18	SNP	True	1	Class 1: This mutation can be alternatively modeled.	2aa	42aa	SMARCA2	ENSG00000080503.15	ENST00000382203.1	chr9	33	+	DNP	Missense	E_17	2086941.0	2086941.0	C	T	ENST00000382203.1:c.2639C>T	T880I	2086941.0	2086942.0	CT	TG	ENST00000382203.1:c.2639_2640CT>TG	T880M	AACR-H0000384
ARID1A	ENSG00000117713.13	ENST00000324856.7	chr1	20	+	True	27023716	27023716	G	-	ENST00000324856.7:c.822G>	G276Efs*87	Frame_Shifting	E_1	DEL	True	2	Class 2: This mutation can be modeled, but the effect may not be consistent.	0aa	0aa	ARID1B	ENSG00000049618.17	ENST00000346085.5	chr6	20	+	DEL	Frame_Shifting	E_1	157100197.0	157100197.0	G	-	ENST00000346085.5:c.1134G>	M378Ifs*2	157100197.0	157100197.0	G	-	ENST00000346085.5:c.1134G>	M378Ifs*2	AACR-H0000394
ARAF	ENSG00000078061.8	ENST00000377045.4	chrX	15	+	True	47426415	47426415	C	-	ENST00000377045.4:c.758C>	R255Gfs*37	Frame_Shifting	E_8	DEL	False	4	Class 4: Mutated sequences are not identical.			RAF1	ENSG00000132155.7	ENST00000251849.4	chr3	16	-																AACR-H0000410
GATA2	ENSG00000179348.7	ENST00000341105.2	chr3	5	-	True	128204877	128204877	C	G	ENST00000341105.2:c.564G>C	T188delinsT	Silent	E_2	SNP	False	4	Class 4: Mutated sequences are not identical.			GATA3	ENSG00000107485.11	ENST00000379328.3	chr10	5	+																AACR-H0000412
CREBBP	ENSG00000005339.8	ENST00000262367.5	chr16	31	-	True	3788618	3788618	G	A	ENST00000262367.5:c.4336C>T	R1446C	Missense	E_26	SNP	True	1	Class 1: This mutation can be alternatively modeled.	2aa	20aa	EP300	ENSG00000100393.9	ENST00000263253.7	chr22	31	+	TNP	Missense	E_26	41565562.0	41565562.0	A	T	ENST00000263253.7:c.4228A>T	R1410W	41565562.0	41565564.0	AGG	TGC	ENST00000263253.7:c.4228_4230AGG>TGC	R1410C	AACR-H0000416
CREBBP	ENSG00000005339.8	ENST00000262367.5	chr16	31	-	True	3788618	3788618	G	A	ENST00000262367.5:c.4336C>T	R1446C	Missense	E_26	SNP	True	1	Class 1: This mutation can be alternatively modeled.	2aa	20aa	EP300	ENSG00000100393.9	ENST00000263253.7	chr22	31	+	TNP	Missense	E_26	41565562.0	41565562.0	A	T	ENST00000263253.7:c.4228A>T	R1410W	41565562.0	41565564.0	AGG	TGT	ENST00000263253.7:c.4228_4230AGG>TGT	R1410C	AACR-H0000416
CREBBP	ENSG00000005339.8	ENST00000262367.5	chr16	31	-	True	3788617	3788617	C	T	ENST00000262367.5:c.4337G>A	R1446H	Missense	E_26	SNP	True	1	Class 1: This mutation can be alternatively modeled.	2aa	20aa	EP300	ENSG00000100393.9	ENST00000263253.7	chr22	31	+	TNP	Missense	E_26	41565563.0	41565563.0	G	A	ENST00000263253.7:c.4229G>A	R1410K	41565562.0	41565564.0	AGG	CAC	ENST00000263253.7:c.4228_4230AGG>CAC	R1410H	AACR-H0000427
CREBBP	ENSG00000005339.8	ENST00000262367.5	chr16	31	-	True	3788617	3788617	C	T	ENST00000262367.5:c.4337G>A	R1446H	Missense	E_26	SNP	True	1	Class 1: This mutation can be alternatively modeled.	2aa	20aa	EP300	ENSG00000100393.9	ENST00000263253.7	chr22	31	+	TNP	Missense	E_26	41565563.0	41565563.0	G	A	ENST00000263253.7:c.4229G>A	R1410K	41565562.0	41565564.0	AGG	CAT	ENST00000263253.7:c.4228_4230AGG>CAT	R1410H	AACR-H0000427
CTNNB1	ENSG00000168036.12	ENST00000349496.5	chr3	14	+	True	41266104	41266104	G	A	ENST00000349496.5:c.101G>A	G34E	Missense	E_2	SNP	True	1	Class 1: This mutation can be alternatively modeled.	2aa	5aa	JUP	ENSG00000173801.12	ENST00000393931.3	chr17	13	-	DNP	Missense	E_1	39928033.0	39928033.0	C	T	ENST00000393931.3:c.74G>A	G25D	39928032.0	39928033.0	AC	CT	ENST00000393931.3:c.74_75GT>AG	G25E	AACR-H0000446
CTNNB1	ENSG00000168036.12	ENST00000349496.5	chr3	14	+	True	41266104	41266104	G	A	ENST00000349496.5:c.101G>A	G34E	Missense	E_2	SNP	True	1	Class 1: This mutation can be alternatively modeled.	2aa	5aa	JUP	ENSG00000173801.12	ENST00000393931.3	chr17	13	-	DNP	Missense	E_1	39928033.0	39928033.0	C	T	ENST00000393931.3:c.74G>A	G25D	39928032.0	39928033.0	AC	TT	ENST00000393931.3:c.74_75GT>AA	G25E	AACR-H0000446
PTPN11	ENSG00000179295.11	ENST00000351677.2	chr12	15	+	True	112926888	112926888	G	T	ENST00000351677.2:c.1508G>T	G503V	Missense	E_13	SNP	True	0	Class 0: This mutation can be originally modeled.	3aa	8aa	PTPN6	ENSG00000111679.12	ENST00000456013.1	chr12	15	+	SNP	Missense	E_13	7069311.0	7069311.0	G	T	ENST00000456013.1:c.1490G>T	G497V	7069311.0	7069311.0	G	T	ENST00000456013.1:c.1490G>T	G497V	AACR-H0000465
CDKN2A	ENSG00000147889.12	ENST00000304494.5	chr9	3	-	True	21971017	21971017	G	A	ENST00000304494.5:c.341C>T	P114L	Missense	E_2	SNP	True	0	Class 0: This mutation can be originally modeled.	65aa	6aa	CDKN2B	ENSG00000147883.9	ENST00000276925.6	chr9	2	-	SNP	Missense	E_2	22006056.0	22006056.0	G	A	ENST00000276925.6:c.347C>T	P116L	22006056.0	22006056.0	G	A	ENST00000276925.6:c.347C>T	P116L	AACR-H0000485
SYK	ENSG00000165025.10	ENST00000375746.1	chr9	13	+	True	93641151	93641151	T	C	ENST00000375746.1:c.1497T>C	N499delinsN	Silent	E_10	SNP	True	0	Class 0: This mutation can be originally modeled.	10aa	4aa	ZAP70	ENSG00000115085.9	ENST00000264972.5	chr2	12	+	SNP	Silent	E_9	98354044.0	98354044.0	C	C	ENST00000264972.5:c.1398C>C	N466delinsN	98354044.0	98354044.0	C	C	ENST00000264972.5:c.1398C>C	N466delinsN	AACR-H0000492
GATA3	ENSG00000107485.11	ENST00000346208.3	chr10	5	+	True	8111513	8111514	-	G	ENST00000346208.3:c.999_1000>G	D335Gfs*17	Frame_Shifting	E_4	INS	True	2	Class 2: This mutation can be modeled, but the effect may not be consistent.	15aa	15aa	GATA2	ENSG00000179348.7	ENST00000341105.2	chr3	5	-	INS	Frame_Shifting	E_4	128200709.0	128200710.0	-	C	ENST00000341105.2:c.1095_1096>G	D367Gfs*17	128200709.0	128200710.0	-	C	ENST00000341105.2:c.1095_1096>G	D367Gfs*17	AACR-H0000496
EP300	ENSG00000100393.9	ENST00000263253.7	chr22	31	+	True	41565529	41565529	G	A	ENST00000263253.7:c.4195G>A	D1399N	Missense	E_26	SNP	True	0	Class 0: This mutation can be originally modeled.	8aa	1aa	CREBBP	ENSG00000005339.8	ENST00000262367.5	chr16	31	-	SNP	Missense	E_26	3788651.0	3788651.0	C	T	ENST00000262367.5:c.4303G>A	D1435N	3788651.0	3788651.0	C	T	ENST00000262367.5:c.4303G>A	D1435N	AACR-H0000502
CTNNB1	ENSG00000168036.12	ENST00000349496.5	chr3	14	+	True	41266103	41266103	G	A	ENST00000349496.5:c.100G>A	G34R	Missense	E_2	SNP	True	1	Class 1: This mutation can be alternatively modeled.	2aa	5aa	JUP	ENSG00000173801.12	ENST00000393931.3	chr17	13	-	TNP	Missense	E_1	39928034.0	39928034.0	C	T	ENST00000393931.3:c.73G>A	G25S	39928032.0	39928034.0	ACC	CCT	ENST00000393931.3:c.73_75GGT>AGG	G25R	AACR-H0000512
CTNNB1	ENSG00000168036.12	ENST00000349496.5	chr3	14	+	True	41266103	41266103	G	A	ENST00000349496.5:c.100G>A	G34R	Missense	E_2	SNP	True	1	Class 1: This mutation can be alternatively modeled.	2aa	5aa	JUP	ENSG00000173801.12	ENST00000393931.3	chr17	13	-	TNP	Missense	E_1	39928034.0	39928034.0	C	T	ENST00000393931.3:c.73G>A	G25S	39928032.0	39928034.0	ACC	TCT	ENST00000393931.3:c.73_75GGT>AGA	G25R	AACR-H0000512
CTNNB1	ENSG00000168036.12	ENST00000349496.5	chr3	14	+	True	41266103	41266103	G	A	ENST00000349496.5:c.100G>A	G34R	Missense	E_2	SNP	True	1	Class 1: This mutation can be alternatively modeled.	2aa	5aa	JUP	ENSG00000173801.12	ENST00000393931.3	chr17	13	-	SNP	Missense	E_1	39928034.0	39928034.0	C	T	ENST00000393931.3:c.73G>A	G25S	39928034.0	39928034.0	C	G	ENST00000393931.3:c.73G>C	G25R	AACR-H0000512
CTNNB1	ENSG00000168036.12	ENST00000349496.5	chr3	14	+	True	41266103	41266103	G	A	ENST00000349496.5:c.100G>A	G34R	Missense	E_2	SNP	True	1	Class 1: This mutation can be alternatively modeled.	2aa	5aa	JUP	ENSG00000173801.12	ENST00000393931.3	chr17	13	-	TNP	Missense	E_1	39928034.0	39928034.0	C	T	ENST00000393931.3:c.73G>A	G25S	39928032.0	39928034.0	ACC	GCG	ENST00000393931.3:c.73_75GGT>CGC	G25R	AACR-H0000512
CTNNB1	ENSG00000168036.12	ENST00000349496.5	chr3	14	+	True	41266103	41266103	G	A	ENST00000349496.5:c.100G>A	G34R	Missense	E_2	SNP	True	1	Class 1: This mutation can be alternatively modeled.	2aa	5aa	JUP	ENSG00000173801.12	ENST00000393931.3	chr17	13	-	TNP	Missense	E_1	39928034.0	39928034.0	C	T	ENST00000393931.3:c.73G>A	G25S	39928032.0	39928034.0	ACC	CCG	ENST00000393931.3:c.73_75GGT>CGG	G25R	AACR-H0000512
PPP2R1A	ENSG00000105568.13	ENST00000322088.6	chr19	15	+	True	52715983	52715983	G	A	ENST00000322088.6:c.548G>A	R183Q	Missense	E_5	SNP	True	1	Class 1: This mutation can be alternatively modeled.	10aa	16aa	PPP2R1B	ENSG00000137713.11	ENST00000311129.5	chr11	16	-	DNP	Missense	E_5	111630631.0	111630631.0	C	T	ENST00000311129.5:c.584G>A	R195H	111630630.0	111630631.0	AC	CT	ENST00000311129.5:c.584_585GT>AG	R195Q	AACR-H0000526
PPP2R1A	ENSG00000105568.13	ENST00000322088.6	chr19	15	+	True	52715983	52715983	G	A	ENST00000322088.6:c.548G>A	R183Q	Missense	E_5	SNP	True	1	Class 1: This mutation can be alternatively modeled.	10aa	16aa	PPP2R1B	ENSG00000137713.11	ENST00000311129.5	chr11	16	-	DNP	Missense	E_5	111630631.0	111630631.0	C	T	ENST00000311129.5:c.584G>A	R195H	111630630.0	111630631.0	AC	TT	ENST00000311129.5:c.584_585GT>AA	R195Q	AACR-H0000526
GATA3	ENSG00000107485.11	ENST00000346208.3	chr10	5	+	True	8115874	8115875	-	G	ENST00000346208.3:c.1220_1221>G	P408Afs*99	Frame_Shifting	E_5	INS	False	4	Class 4: Mutated sequences are not identical.			GATA2	ENSG00000179348.7	ENST00000341105.2	chr3	5	-																AACR-H0000540
LRP1B	ENSG00000168702.12	ENST00000389484.3	chr2	91	-	True	141116447	141116447	G	T	ENST00000389484.3:c.11200C>A	Q3734K	Missense	E_73	SNP	True	0	Class 0: This mutation can be originally modeled.	0aa	0aa	LRP1	ENSG00000123384.9	ENST00000243077.3	chr12	89	+	SNP	Missense	E_72	57598481.0	57598481.0	C	A	ENST00000243077.3:c.11143C>A	Q3715K	57598481.0	57598481.0	C	A	ENST00000243077.3:c.11143C>A	Q3715K	AACR-H0000543
MAP2K1	ENSG00000169032.5	ENST00000307102.5	chr15	11	+	True	66774131	66774131	G	A	ENST00000307102.5:c.607G>A	E203K	Missense	E_6	SNP	True	0	Class 0: This mutation can be originally modeled.	17aa	27aa	MAP2K2	ENSG00000126934.9	ENST00000262948.5	chr19	11	-	SNP	Missense	E_6	4101103.0	4101103.0	C	T	ENST00000262948.5:c.619G>A	E207K	4101103.0	4101103.0	C	T	ENST00000262948.5:c.619G>A	E207K	AACR-H0000547
GATA2	ENSG00000179348.7	ENST00000341105.2	chr3	5	-	True	128204951	128204951	C	T	ENST00000341105.2:c.490G>A	A164T	Missense	E_2	SNP	False	4	Class 4: Mutated sequences are not identical.			GATA3	ENSG00000107485.11	ENST00000379328.3	chr10	5	+																AACR-H0000586
ZFHX3	ENSG00000140836.10	ENST00000268489.5	chr16	9	-	True	72991758	72991758	C	-	ENST00000268489.5:c.2287G>	E763Sfs*61	Frame_Shifting	E_1	DEL	True	2	Class 2: This mutation can be modeled, but the effect may not be consistent.	1aa	3aa	ZFHX4	ENSG00000091656.11	ENST00000521891.2	chr8	10	+	DEL	Frame_Shifting	E_1	77618529.0	77618529.0	G	-	ENST00000521891.2:c.2206G>	E736Sfs*51	77618529.0	77618529.0	G	-	ENST00000521891.2:c.2206G>	E736Sfs*51	AACR-H0000589
EZH2	ENSG00000106462.6	ENST00000460911.1	chr7	19	-	True	148508727	148508727	T	A	ENST00000460911.1:c.1922A>T	Y641F	Missense	E_15	SNP	True	0	Class 0: This mutation can be originally modeled.	9aa	3aa	EZH1	ENSG00000108799.8	ENST00000428826.2	chr17	19	-	SNP	Missense	E_15	40857116.0	40857116.0	T	A	ENST00000428826.2:c.1925A>T	Y642F	40857116.0	40857116.0	T	A	ENST00000428826.2:c.1925A>T	Y642F	AACR-H0000597
ZFHX3	ENSG00000140836.10	ENST00000268489.5	chr16	9	-	True	72821960	72821960	G	-	ENST00000268489.5:c.10215C>	A3407Lfs*78	Frame_Shifting	E_9	DEL	False	4	Class 4: Mutated sequences are not identical.			ZFHX4	ENSG00000091656.11	ENST00000521891.2	chr8	10	+																AACR-H0000602
ZNF703	ENSG00000183779.5	ENST00000331569.4	chr8	2	+	True	37555584	37555585		CGCACCTCGGCGGCTCCAGCTGCTCCACCTGCAGCGCGCCGA	ENST00000331569.4:c.1165_1166>CGCACCTCGGCGGCTCCAGCTGCTCCACCTGCAGCGCGCCGA	S389_H390insHLGGSSCSTCSAPT	In_Frame	E_2	INS	True	1	Class 1: This mutation can be alternatively modeled.	1aa	2aa	ZNF503	ENSG00000165655.14	ENST00000372524.4	chr10	2	-	INS	In_Frame	E_2	77159132.0	77159133.0		TCGGCGCGCTGCAGGTGGAGCAGCTGGAGCCGCCGAGGTGCG	ENST00000372524.4:c.1315_1316>CGCACCTCGGCGGCTCCAGCTGCTCCACCTGCAGCGCGCCGA	A438_S439insTHLGGSSCSTCSAP	77159132.0	77159133.0		GGTAGGGGCGGAACAGGTGGAACAGGAGGAGCCGCCCAAGTG	ENST00000372524.4:c.1315_1316>CACTTGGGCGGCTCCTCCTGTTCCACCTGTTCCGCCCCTACC	A438_S439insHLGGSSCSTCSAPT	AACR-H0000607
ZNF703	ENSG00000183779.5	ENST00000331569.4	chr8	2	+	True	37555584	37555585		CGCACCTCGGCGGCTCCAGCTGCTCCACCTGCAGCGCGCCGA	ENST00000331569.4:c.1165_1166>CGCACCTCGGCGGCTCCAGCTGCTCCACCTGCAGCGCGCCGA	S389_H390insHLGGSSCSTCSAPT	In_Frame	E_2	INS	True	1	Class 1: This mutation can be alternatively modeled.	1aa	2aa	ZNF503	ENSG00000165655.14	ENST00000372524.4	chr10	2	-	INS	In_Frame	E_2	77159132.0	77159133.0		TCGGCGCGCTGCAGGTGGAGCAGCTGGAGCCGCCGAGGTGCG	ENST00000372524.4:c.1315_1316>CGCACCTCGGCGGCTCCAGCTGCTCCACCTGCAGCGCGCCGA	A438_S439insTHLGGSSCSTCSAP	77159132.0	77159133.0		AGTAGGGGCGGAACAGGTGGAACAGGAGGAGCCGCCCAAGTG	ENST00000372524.4:c.1315_1316>CACTTGGGCGGCTCCTCCTGTTCCACCTGTTCCGCCCCTACT	A438_S439insHLGGSSCSTCSAPT	AACR-H0000607
ZNF703	ENSG00000183779.5	ENST00000331569.4	chr8	2	+	True	37555584	37555585		CGCACCTCGGCGGCTCCAGCTGCTCCACCTGCAGCGCGCCGA	ENST00000331569.4:c.1165_1166>CGCACCTCGGCGGCTCCAGCTGCTCCACCTGCAGCGCGCCGA	S389_H390insHLGGSSCSTCSAPT	In_Frame	E_2	INS	True	1	Class 1: This mutation can be alternatively modeled.	1aa	2aa	ZNF503	ENSG00000165655.14	ENST00000372524.4	chr10	2	-	INS	In_Frame	E_2	77159132.0	77159133.0		TCGGCGCGCTGCAGGTGGAGCAGCTGGAGCCGCCGAGGTGCG	ENST00000372524.4:c.1315_1316>CGCACCTCGGCGGCTCCAGCTGCTCCACCTGCAGCGCGCCGA	A438_S439insTHLGGSSCSTCSAP	77159132.0	77159133.0		TGTAGGGGCGGAACAGGTGGAACAGGAGGAGCCGCCCAAGTG	ENST00000372524.4:c.1315_1316>CACTTGGGCGGCTCCTCCTGTTCCACCTGTTCCGCCCCTACA	A438_S439insHLGGSSCSTCSAPT	AACR-H0000607
ZNF703	ENSG00000183779.5	ENST00000331569.4	chr8	2	+	True	37555584	37555585		CGCACCTCGGCGGCTCCAGCTGCTCCACCTGCAGCGCGCCGA	ENST00000331569.4:c.1165_1166>CGCACCTCGGCGGCTCCAGCTGCTCCACCTGCAGCGCGCCGA	S389_H390insHLGGSSCSTCSAPT	In_Frame	E_2	INS	True	1	Class 1: This mutation can be alternatively modeled.	1aa	2aa	ZNF503	ENSG00000165655.14	ENST00000372524.4	chr10	2	-	INS	In_Frame	E_2	77159132.0	77159133.0		TCGGCGCGCTGCAGGTGGAGCAGCTGGAGCCGCCGAGGTGCG	ENST00000372524.4:c.1315_1316>CGCACCTCGGCGGCTCCAGCTGCTCCACCTGCAGCGCGCCGA	A438_S439insTHLGGSSCSTCSAP	77159132.0	77159133.0		GGTGGGGGCGGAACAGGTGGAACAGGAGGAGCCGCCCAAGTG	ENST00000372524.4:c.1315_1316>CACTTGGGCGGCTCCTCCTGTTCCACCTGTTCCGCCCCCACC	A438_S439insHLGGSSCSTCSAPT	AACR-H0000607
ZNF703	ENSG00000183779.5	ENST00000331569.4	chr8	2	+	True	37555584	37555585		CGCACCTCGGCGGCTCCAGCTGCTCCACCTGCAGCGCGCCGA	ENST00000331569.4:c.1165_1166>CGCACCTCGGCGGCTCCAGCTGCTCCACCTGCAGCGCGCCGA	S389_H390insHLGGSSCSTCSAPT	In_Frame	E_2	INS	True	1	Class 1: This mutation can be alternatively modeled.	1aa	2aa	ZNF503	ENSG00000165655.14	ENST00000372524.4	chr10	2	-	INS	In_Frame	E_2	77159132.0	77159133.0		TCGGCGCGCTGCAGGTGGAGCAGCTGGAGCCGCCGAGGTGCG	ENST00000372524.4:c.1315_1316>CGCACCTCGGCGGCTCCAGCTGCTCCACCTGCAGCGCGCCGA	A438_S439insTHLGGSSCSTCSAP	77159132.0	77159133.0		CGTAGGGGCGGAACAGGTGGAACAGGAGGAGCCGCCCAAGTG	ENST00000372524.4:c.1315_1316>CACTTGGGCGGCTCCTCCTGTTCCACCTGTTCCGCCCCTACG	A438_S439insHLGGSSCSTCSAPT	AACR-H0000607
CDH2	ENSG00000170558.4	ENST00000269141.3	chr18	16	-	True	25593694	25593694	C	T	ENST00000269141.3:c.352G>A	A118T	Missense	E_3	SNP	True	0	Class 0: This mutation can be originally modeled.	0aa	1aa	CDH4	ENSG00000179242.11	ENST00000360469.5	chr20	16	+	SNP	Missense	E_3	60318792.0	60318792.0	G	A	ENST00000360469.5:c.343G>A	A115T	60318792.0	60318792.0	G	A	ENST00000360469.5:c.343G>A	A115T	AACR-H0000630
CDH2	ENSG00000170558.4	ENST00000269141.3	chr18	16	-	True	25593713	25593713	G	C	ENST00000269141.3:c.333C>G	T111delinsT	Silent	E_3	SNP	False	4	Class 4: Mutated sequences are not identical.			CDH4	ENSG00000179242.11	ENST00000360469.5	chr20	16	+																AACR-H0000636
SPOP	ENSG00000121067.13	ENST00000347630.2	chr17	9	-	True	47696426	47696426	A	C	ENST00000347630.2:c.397T>G	F133V	Missense	E_4	SNP	True	0	Class 0: This mutation can be originally modeled.	21aa	39aa	SPOPL	ENSG00000144228.4	ENST00000280098.4	chr2	10	+	SNP	Missense	E_4	139310168.0	139310168.0	T	G	ENST00000280098.4:c.397T>G	F133V	139310168.0	139310168.0	T	G	ENST00000280098.4:c.397T>G	F133V	AACR-H0000641
PTPN11	ENSG00000179295.11	ENST00000351677.2	chr12	15	+	True	112888210	112888210	G	A	ENST00000351677.2:c.226G>A	E76K	Missense	E_3	SNP	True	0	Class 0: This mutation can be originally modeled.	0aa	2aa	PTPN6	ENSG00000111679.12	ENST00000456013.1	chr12	15	+	SNP	Missense	E_3	7061234.0	7061234.0	G	A	ENST00000456013.1:c.220G>A	E74K	7061234.0	7061234.0	G	A	ENST00000456013.1:c.220G>A	E74K	AACR-H0000648
SMARCA4	ENSG00000127616.13	ENST00000344626.4	chr19	34	+	True	11169514	11169514	C	T	ENST00000344626.4:c.4584C>T	D1528delinsD	Silent	E_31	SNP	True	0	Class 0: This mutation can be originally modeled.	4aa	5aa	SMARCA2	ENSG00000080503.15	ENST00000382203.1	chr9	33	+	SNP	Silent	E_30	2182191.0	2182191.0	T	T	ENST00000382203.1:c.4410T>T	D1470delinsD	2182191.0	2182191.0	T	T	ENST00000382203.1:c.4410T>T	D1470delinsD	AACR-H0000652
GATA3	ENSG00000107485.11	ENST00000346208.3	chr10	5	+	True	8115908	8115908	G	A	ENST00000346208.3:c.1254G>A	T418delinsT	Silent	E_5	SNP	True	0	Class 0: This mutation can be originally modeled.	0aa	3aa	GATA2	ENSG00000179348.7	ENST00000341105.2	chr3	5	-	SNP	Silent	E_5	128199940.0	128199940.0	A	T	ENST00000341105.2:c.1365T>A	T455delinsT	128199940.0	128199940.0	A	T	ENST00000341105.2:c.1365T>A	T455delinsT	AACR-H0000667
MAP2K1	ENSG00000169032.5	ENST00000307102.5	chr15	11	+	True	66727455	66727455	G	T	ENST00000307102.5:c.171G>T	K57N	Missense	E_2	SNP	True	0	Class 0: This mutation can be originally modeled.	8aa	0aa	MAP2K2	ENSG00000126934.9	ENST00000262948.5	chr19	11	-	SNP	Missense	E_2	4117537.0	4117537.0	T	A	ENST00000262948.5:c.183A>T	K61N	4117537.0	4117537.0	T	A	ENST00000262948.5:c.183A>T	K61N	AACR-H0000678
GATA3	ENSG00000107485.11	ENST00000346208.3	chr10	5	+	True	8100647	8100647	C	T	ENST00000346208.3:c.621C>T	A207delinsA	Silent	E_2	SNP	False	4	Class 4: Mutated sequences are not identical.			GATA2	ENSG00000179348.7	ENST00000341105.2	chr3	5	-																AACR-H0000680
SPOP	ENSG00000121067.13	ENST00000347630.2	chr17	9	-	True	47696424	47696424	G	C	ENST00000347630.2:c.399C>G	F133L	Missense	E_4	SNP	True	0	Class 0: This mutation can be originally modeled.	21aa	39aa	SPOPL	ENSG00000144228.4	ENST00000280098.4	chr2	10	+	SNP	Missense	E_4	139310170.0	139310170.0	T	G	ENST00000280098.4:c.399T>G	F133L	139310170.0	139310170.0	T	G	ENST00000280098.4:c.399T>G	F133L	AACR-H0000697
STAT5B	ENSG00000173757.5	ENST00000293328.3	chr17	18	-	True	40370235	40370236	-	G	ENST00000293328.3:c.1102_1103>C	Q368Pfs*9	Frame_Shifting	E_8	INS	True	2	Class 2: This mutation can be modeled, but the effect may not be consistent.	179aa	22aa	STAT5A	ENSG00000126561.12	ENST00000345506.4	chr17	18	+	INS	Frame_Shifting	E_8	40453405.0	40453406.0	-	C	ENST00000345506.4:c.1102_1103>C	Q368Pfs*9	40453405.0	40453406.0	-	C	ENST00000345506.4:c.1102_1103>C	Q368Pfs*9	AACR-H0000716
DST	ENSG00000151914.13	ENST00000244364.6	chr6	84	-	True	56494071	56494071	A	G	ENST00000244364.6:c.2841T>C	N947delinsN	Silent	E_18	SNP	False	4	Class 4: Mutated sequences are not identical.			MACF1	ENSG00000127603.19	ENST00000545844.1	chr1	93	+																AACR-H0000725
ARID1A	ENSG00000117713.13	ENST00000324856.7	chr1	20	+	True	27105553	27105553	C	T	ENST00000324856.7:c.5164C>T	R1722*	Nonsense	E_20	SNP	True	0	Class 0: This mutation can be originally modeled.	0aa	0aa	ARID1B	ENSG00000049618.17	ENST00000346085.5	chr6	20	+	SNP	Nonsense	E_20	157527337.0	157527337.0	A	T	ENST00000346085.5:c.5062A>T	R1688*	157527337.0	157527337.0	A	T	ENST00000346085.5:c.5062A>T	R1688*	AACR-H0000744
ARID1A	ENSG00000117713.13	ENST00000324856.7	chr1	20	+	True	27100176	27100176	C	-	ENST00000324856.7:c.3972C>	P1326Rfs*155	Frame_Shifting	E_16	DEL	False	4	Class 4: Mutated sequences are not identical.			ARID1B	ENSG00000049618.17	ENST00000346085.5	chr6	20	+																AACR-H0000746
PTPN11	ENSG00000179295.11	ENST00000351677.2	chr12	15	+	True	112888199	112888199	C	T	ENST00000351677.2:c.215C>T	A72V	Missense	E_3	SNP	True	0	Class 0: This mutation can be originally modeled.	9aa	2aa	PTPN6	ENSG00000111679.12	ENST00000456013.1	chr12	15	+	SNP	Missense	E_3	7061223.0	7061223.0	C	T	ENST00000456013.1:c.209C>T	A70V	7061223.0	7061223.0	C	T	ENST00000456013.1:c.209C>T	A70V	AACR-H0000750
CDH1	ENSG00000039068.14	ENST00000261769.5	chr16	16	+	True	68862165	68862165	C	T	ENST00000261769.5:c.2253C>T	N751delinsN	Silent	E_14	SNP	True	0	Class 0: This mutation can be originally modeled.	7aa	1aa	CDH3	ENSG00000062038.9	ENST00000264012.4	chr16	16	+	SNP	Silent	E_14	68729246.0	68729246.0	C	T	ENST00000264012.4:c.2091C>T	N697delinsN	68729246.0	68729246.0	C	T	ENST00000264012.4:c.2091C>T	N697delinsN	AACR-H0000754
CDKN2A	ENSG00000147889.12	ENST00000304494.5	chr9	3	-	True	21971028	21971028	C	T	ENST00000304494.5:c.330G>A	W110*	Nonsense	E_2	SNP	True	0	Class 0: This mutation can be originally modeled.	61aa	10aa	CDKN2B	ENSG00000147883.9	ENST00000276925.6	chr9	2	-	SNP	Nonsense	E_2	22006067.0	22006067.0	C	T	ENST00000276925.6:c.336G>A	W112*	22006067.0	22006067.0	C	T	ENST00000276925.6:c.336G>A	W112*	AACR-H0000763
ARID1A	ENSG00000117713.13	ENST00000324856.7	chr1	20	+	True	27106648	27106648	G	A	ENST00000324856.7:c.6259G>A	G2087R	Missense	E_20	SNP	True	1	Class 1: This mutation can be alternatively modeled.	2aa	4aa	ARID1B	ENSG00000049618.17	ENST00000346085.5	chr6	20	+	TNP	Missense	E_20	157528426.0	157528426.0	G	A	ENST00000346085.5:c.6151G>A	G2051S	157528426.0	157528428.0	GGC	AGA	ENST00000346085.5:c.6151_6153GGC>AGA	G2051R	AACR-H0000776
ARID1A	ENSG00000117713.13	ENST00000324856.7	chr1	20	+	True	27106648	27106648	G	A	ENST00000324856.7:c.6259G>A	G2087R	Missense	E_20	SNP	True	1	Class 1: This mutation can be alternatively modeled.	2aa	4aa	ARID1B	ENSG00000049618.17	ENST00000346085.5	chr6	20	+	TNP	Missense	E_20	157528426.0	157528426.0	G	A	ENST00000346085.5:c.6151G>A	G2051S	157528426.0	157528428.0	GGC	CGG	ENST00000346085.5:c.6151_6153GGC>CGG	G2051R	AACR-H0000776
ARID1A	ENSG00000117713.13	ENST00000324856.7	chr1	20	+	True	27106648	27106648	G	A	ENST00000324856.7:c.6259G>A	G2087R	Missense	E_20	SNP	True	1	Class 1: This mutation can be alternatively modeled.	2aa	4aa	ARID1B	ENSG00000049618.17	ENST00000346085.5	chr6	20	+	TNP	Missense	E_20	157528426.0	157528426.0	G	A	ENST00000346085.5:c.6151G>A	G2051S	157528426.0	157528428.0	GGC	CGT	ENST00000346085.5:c.6151_6153GGC>CGT	G2051R	AACR-H0000776
ARID1A	ENSG00000117713.13	ENST00000324856.7	chr1	20	+	True	27106648	27106648	G	A	ENST00000324856.7:c.6259G>A	G2087R	Missense	E_20	SNP	True	1	Class 1: This mutation can be alternatively modeled.	2aa	4aa	ARID1B	ENSG00000049618.17	ENST00000346085.5	chr6	20	+	TNP	Missense	E_20	157528426.0	157528426.0	G	A	ENST00000346085.5:c.6151G>A	G2051S	157528426.0	157528428.0	GGC	AGG	ENST00000346085.5:c.6151_6153GGC>AGG	G2051R	AACR-H0000776
ARID1A	ENSG00000117713.13	ENST00000324856.7	chr1	20	+	True	27106648	27106648	G	A	ENST00000324856.7:c.6259G>A	G2087R	Missense	E_20	SNP	True	1	Class 1: This mutation can be alternatively modeled.	2aa	4aa	ARID1B	ENSG00000049618.17	ENST00000346085.5	chr6	20	+	SNP	Missense	E_20	157528426.0	157528426.0	G	A	ENST00000346085.5:c.6151G>A	G2051S	157528426.0	157528426.0	G	C	ENST00000346085.5:c.6151G>C	G2051R	AACR-H0000776
SYK	ENSG00000165025.10	ENST00000375746.1	chr9	13	+	True	93641193	93641193	C	T	ENST00000375746.1:c.1539C>T	F513delinsF	Silent	E_10	SNP	True	0	Class 0: This mutation can be originally modeled.	7aa	6aa	ZAP70	ENSG00000115085.9	ENST00000264972.5	chr2	12	+	SNP	Silent	E_9	98354086.0	98354086.0	T	T	ENST00000264972.5:c.1440T>T	F480delinsF	98354086.0	98354086.0	T	T	ENST00000264972.5:c.1440T>T	F480delinsF	AACR-H0000777
ARID1A	ENSG00000117713.13	ENST00000324856.7	chr1	20	+	True	27023560	27023560	C	-	ENST00000324856.7:c.666C>	P224Rfs*8	Frame_Shifting	E_1	DEL	True	2	Class 2: This mutation can be modeled, but the effect may not be consistent.	0aa	0aa	ARID1B	ENSG00000049618.17	ENST00000346085.5	chr6	20	+	DEL	Frame_Shifting	E_1	157099966.0	157099966.0	C	-	ENST00000346085.5:c.903C>	Y301*	157099966.0	157099966.0	C	-	ENST00000346085.5:c.903C>	Y301*	AACR-H0000787
PPP2R1A	ENSG00000105568.13	ENST00000322088.6	chr19	15	+	True	52714719	52714719	C	T	ENST00000322088.6:c.477C>T	S159delinsS	Silent	E_4	SNP	False	4	Class 4: Mutated sequences are not identical.			PPP2R1B	ENSG00000137713.11	ENST00000311129.5	chr11	16	-																AACR-H0000793
ARID1A	ENSG00000117713.13	ENST00000324856.7	chr1	20	+	True	27100207	27100207	C	T	ENST00000324856.7:c.4003C>T	R1335*	Nonsense	E_16	SNP	False	4	Class 4: Mutated sequences are not identical.			ARID1B	ENSG00000049618.17	ENST00000346085.5	chr6	20	+																AACR-H0000796
GATA3	ENSG00000107485.11	ENST00000346208.3	chr10	5	+	True	8115874	8115875	-	T	ENST00000346208.3:c.1220_1221>T	P408Afs*99	Frame_Shifting	E_5	INS	False	4	Class 4: Mutated sequences are not identical.			GATA2	ENSG00000179348.7	ENST00000341105.2	chr3	5	-																AACR-H0000799
KDM6A	ENSG00000147050.10	ENST00000377967.4	chrX	29	+	True	44922802	44922802	C	T	ENST00000377967.4:c.1663C>T	Q555*	Nonsense	E_16	SNP	False	4	Class 4: Mutated sequences are not identical.			UTY	ENSG00000183878.11	ENST00000331397.4	chrY	28	-																AACR-H0000803
SMARCA4	ENSG00000127616.13	ENST00000344626.4	chr19	34	+	True	11105593	11105593	A	G	ENST00000344626.4:c.1509A>G	A503delinsA	Silent	E_8	SNP	True	0	Class 0: This mutation can be originally modeled.	1aa	3aa	SMARCA2	ENSG00000080503.15	ENST00000382203.1	chr9	33	+	SNP	Silent	E_7	2058380.0	2058380.0	A	G	ENST00000382203.1:c.1437A>G	A479delinsA	2058380.0	2058380.0	A	G	ENST00000382203.1:c.1437A>G	A479delinsA	AACR-H0000829
BIRC3	ENSG00000023445.9	ENST00000263464.3	chr11	8	+	True	102201848	102201848	G	A	ENST00000263464.3:c.1200G>A	Q400delinsQ	Silent	E_5	SNP	True	0	Class 0: This mutation can be originally modeled.	6aa	0aa	BIRC2	ENSG00000110330.4	ENST00000227758.2	chr11	8	+	SNP	Silent	E_5	102239155.0	102239155.0	A	A	ENST00000227758.2:c.1242A>A	Q414delinsQ	102239155.0	102239155.0	A	A	ENST00000227758.2:c.1242A>A	Q414delinsQ	AACR-H0000847
LRP1B	ENSG00000168702.12	ENST00000389484.3	chr2	91	-	True	141242918	141242918	T	C	ENST00000389484.3:c.9419A>G	Q3140R	Missense	E_59	SNP	True	0	Class 0: This mutation can be originally modeled.	0aa	0aa	LRP1	ENSG00000123384.9	ENST00000243077.3	chr12	89	+	SNP	Missense	E_59	57592120.0	57592120.0	A	G	ENST00000243077.3:c.9464A>G	Q3155R	57592120.0	57592120.0	A	G	ENST00000243077.3:c.9464A>G	Q3155R	AACR-H0000848
SMARCA4	ENSG00000127616.13	ENST00000344626.4	chr19	34	+	True	11144146	11144146	C	T	ENST00000344626.4:c.3727C>T	R1243W	Missense	E_25	SNP	True	0	Class 0: This mutation can be originally modeled.	70aa	12aa	SMARCA2	ENSG00000080503.15	ENST00000382203.1	chr9	33	+	SNP	Missense	E_24	2116002.0	2116002.0	C	T	ENST00000382203.1:c.3637C>T	R1213W	2116002.0	2116002.0	C	T	ENST00000382203.1:c.3637C>T	R1213W	AACR-H0000863
PAX3	ENSG00000135903.14	ENST00000350526.4	chr2	8	-	True	223085955	223085955	G	T	ENST00000350526.4:c.944C>A	T315K	Missense	E_6	SNP	True	1	Class 1: This mutation can be alternatively modeled.	1aa	0aa	PAX7	ENSG00000009709.7	ENST00000375375.3	chr1	8	+	DNP	Missense	E_6	19027295.0	19027295.0	C	A	ENST00000375375.3:c.935C>A	T312N	19027295.0	19027296.0	CC	AG	ENST00000375375.3:c.935_936CC>AG	T312K	AACR-H0000866
PAX3	ENSG00000135903.14	ENST00000350526.4	chr2	8	-	True	223085955	223085955	G	T	ENST00000350526.4:c.944C>A	T315K	Missense	E_6	SNP	True	1	Class 1: This mutation can be alternatively modeled.	1aa	0aa	PAX7	ENSG00000009709.7	ENST00000375375.3	chr1	8	+	DNP	Missense	E_6	19027295.0	19027295.0	C	A	ENST00000375375.3:c.935C>A	T312N	19027295.0	19027296.0	CC	AA	ENST00000375375.3:c.935_936CC>AA	T312K	AACR-H0000866
MAPK1	ENSG00000100030.10	ENST00000215832.6	chr22	8	-	True	22127164	22127164	C	T	ENST00000215832.6:c.964G>A	E322K	Missense	E_7	SNP	True	0	Class 0: This mutation can be originally modeled.	1aa	1aa	MAPK3	ENSG00000102882.7	ENST00000263025.4	chr16	8	-	SNP	Missense	E_7	30128217.0	30128217.0	C	T	ENST00000263025.4:c.1015G>A	E339K	30128217.0	30128217.0	C	T	ENST00000263025.4:c.1015G>A	E339K	AACR-H0000869
EP300	ENSG00000100393.9	ENST00000263253.7	chr22	31	+	True	41566525	41566525	A	-	ENST00000263253.7:c.4402A>	M1470Cfs*26	Frame_Shifting	E_27	DEL	True	2	Class 2: This mutation can be modeled, but the effect may not be consistent.	36aa	6aa	CREBBP	ENSG00000005339.8	ENST00000262367.5	chr16	31	-	DEL	Frame_Shifting	E_27	3786701.0	3786701.0	T	-	ENST00000262367.5:c.4510A>	K1505Rfs*45	3786701.0	3786701.0	T	-	ENST00000262367.5:c.4510A>	K1505Rfs*45	AACR-H0000884
ARID1A	ENSG00000117713.13	ENST00000324856.7	chr1	20	+	True	27101268	27101268	C	-	ENST00000324856.7:c.4550C>	Q1519Rfs*8	Frame_Shifting	E_18	DEL	False	4	Class 4: Mutated sequences are not identical.			ARID1B	ENSG00000049618.17	ENST00000346085.5	chr6	20	+																AACR-H0000886
PRKCI	ENSG00000163558.8	ENST00000295797.4	chr3	18	+	True	169998127	169998128	-	A	ENST00000295797.4:c.818_819>A	T276Nfs*18	Frame_Shifting	E_9	INS	True	2	Class 2: This mutation can be modeled, but the effect may not be consistent.	15aa	2aa	PRKCZ	ENSG00000067606.11	ENST00000378567.3	chr1	18	+	INS	Frame_Shifting	E_9	2082353.0	2082354.0	-	A	ENST00000378567.3:c.812_813>A	K272Efs*4	2082353.0	2082354.0	-	A	ENST00000378567.3:c.812_813>A	K272Efs*4	AACR-H0000904
LRP1B	ENSG00000168702.12	ENST00000389484.3	chr2	91	-	True	141245204	141245204	T	C	ENST00000389484.3:c.9225A>G	L3075delinsL	Silent	E_58	SNP	True	0	Class 0: This mutation can be originally modeled.	0aa	3aa	LRP1	ENSG00000123384.9	ENST00000243077.3	chr12	89	+	SNP	Silent	E_58	57591429.0	57591429.0	T	G	ENST00000243077.3:c.9264T>G	L3088delinsL	57591429.0	57591429.0	T	G	ENST00000243077.3:c.9264T>G	L3088delinsL	AACR-H0000919
ARID1A	ENSG00000117713.13	ENST00000324856.7	chr1	20	+	True	27087503	27087503	C	T	ENST00000324856.7:c.2077C>T	R693*	Nonsense	E_5	SNP	False	4	Class 4: Mutated sequences are not identical.			ARID1B	ENSG00000049618.17	ENST00000346085.5	chr6	20	+																AACR-H0000922
PTPN11	ENSG00000179295.11	ENST00000351677.2	chr12	15	+	True	112888189	112888189	G	A	ENST00000351677.2:c.205G>A	E69K	Missense	E_3	SNP	True	0	Class 0: This mutation can be originally modeled.	6aa	5aa	PTPN6	ENSG00000111679.12	ENST00000456013.1	chr12	15	+	SNP	Missense	E_3	7061213.0	7061213.0	G	A	ENST00000456013.1:c.199G>A	E67K	7061213.0	7061213.0	G	A	ENST00000456013.1:c.199G>A	E67K	AACR-H0000930
SOS1	ENSG00000115904.8	ENST00000402219.2	chr2	23	-	True	39281778	39281778	T	A	ENST00000402219.2:c.697A>T	N233Y	Missense	E_5	SNP	False	4	Class 4: Mutated sequences are not identical.			SOS2	ENSG00000100485.7	ENST00000216373.5	chr14	23	-																AACR-H0000935
ARID1A	ENSG00000117713.13	ENST00000324856.7	chr1	20	+	True	27097622	27097622	A	-	ENST00000324856.7:c.3211A>	K1072Nfs*21	Frame_Shifting	E_12	DEL	True	2	Class 2: This mutation can be modeled, but the effect may not be consistent.	5aa	27aa	ARID1B	ENSG00000049618.17	ENST00000346085.5	chr6	20	+	DEL	Frame_Shifting	E_13	157505377.0	157505377.0	A	-	ENST00000346085.5:c.3358A>	K1120Rfs*10	157505377.0	157505377.0	A	-	ENST00000346085.5:c.3358A>	K1120Rfs*10	AACR-H0000950
SPOP	ENSG00000121067.13	ENST00000347630.2	chr17	9	-	True	47696599	47696599	T	C	ENST00000347630.2:c.349A>G	M117V	Missense	E_3	SNP	True	0	Class 0: This mutation can be originally modeled.	5aa	55aa	SPOPL	ENSG00000144228.4	ENST00000280098.4	chr2	10	+	SNP	Missense	E_3	139308621.0	139308621.0	A	G	ENST00000280098.4:c.349A>G	M117V	139308621.0	139308621.0	A	G	ENST00000280098.4:c.349A>G	M117V	AACR-H0000955
SPOP	ENSG00000121067.13	ENST00000347630.2	chr17	9	-	True	47696643	47696643	A	C	ENST00000347630.2:c.305T>G	F102C	Missense	E_3	SNP	True	0	Class 0: This mutation can be originally modeled.	23aa	3aa	SPOPL	ENSG00000144228.4	ENST00000280098.4	chr2	10	+	SNP	Missense	E_3	139308577.0	139308577.0	T	G	ENST00000280098.4:c.305T>G	F102C	139308577.0	139308577.0	T	G	ENST00000280098.4:c.305T>G	F102C	AACR-H0000958
IDH2	ENSG00000182054.5	ENST00000330062.3	chr15	11	-	True	90628591	90628591	G	A	ENST00000330062.3:c.996C>T	S332delinsS	Silent	E_8	SNP	True	0	Class 0: This mutation can be originally modeled.	1aa	9aa	IDH1	ENSG00000138413.9	ENST00000415913.1	chr2	8	-	SNP	Silent	E_6	209104699.0	209104699.0	G	A	ENST00000415913.1:c.879C>T	S293delinsS	209104699.0	209104699.0	G	A	ENST00000415913.1:c.879C>T	S293delinsS	AACR-H0000965
CREBBP	ENSG00000005339.8	ENST00000262367.5	chr16	31	-	True	3795292	3795292	G	T	ENST00000262367.5:c.3900C>A	I1300delinsI	Silent	E_22	SNP	True	0	Class 0: This mutation can be originally modeled.	0aa	3aa	EP300	ENSG00000100393.9	ENST00000263253.7	chr22	31	+	SNP	Silent	E_22	41560120.0	41560120.0	C	A	ENST00000263253.7:c.3792C>A	I1264delinsI	41560120.0	41560120.0	C	A	ENST00000263253.7:c.3792C>A	I1264delinsI	AACR-H0000967
CREBBP	ENSG00000005339.8	ENST00000262367.5	chr16	31	-	True	3778337	3778337	G	A	ENST00000262367.5:c.6711C>T	P2237delinsP	Silent	E_31	SNP	False	4	Class 4: Mutated sequences are not identical.			EP300	ENSG00000100393.9	ENST00000263253.7	chr22	31	+																AACR-H0000970
ZFHX3	ENSG00000140836.10	ENST00000268489.5	chr16	9	-	True	72830903	72830904	CT	-	ENST00000268489.5:c.5677_5678AG>	R1893Gfs*35	Frame_Shifting	E_8	DEL	False	4	Class 4: Mutated sequences are not identical.			ZFHX4	ENSG00000091656.11	ENST00000521891.2	chr8	10	+																AACR-H0000974
ARID1A	ENSG00000117713.13	ENST00000324856.7	chr1	20	+	True	27105550	27105550	C	T	ENST00000324856.7:c.5161C>T	R1721*	Nonsense	E_20	SNP	False	4	Class 4: Mutated sequences are not identical.			ARID1B	ENSG00000049618.17	ENST00000346085.5	chr6	20	+																AACR-H0000978
CTNNB1	ENSG00000168036.12	ENST00000349496.5	chr3	14	+	True	41266100	41266100	T	C	ENST00000349496.5:c.97T>C	S33P	Missense	E_2	SNP	True	0	Class 0: This mutation can be originally modeled.	1aa	6aa	JUP	ENSG00000173801.12	ENST00000393931.3	chr17	13	-	SNP	Missense	E_1	39928037.0	39928037.0	A	G	ENST00000393931.3:c.70T>C	S24P	39928037.0	39928037.0	A	G	ENST00000393931.3:c.70T>C	S24P	AACR-H0000983
MAP2K2	ENSG00000126934.9	ENST00000262948.5	chr19	11	-	True	4099223	4099223	T	G	ENST00000262948.5:c.895A>C	R299delinsR	Silent	E_7	SNP	True	0	Class 0: This mutation can be originally modeled.	3aa	0aa	MAP2K1	ENSG00000169032.5	ENST00000307102.5	chr15	11	+	SNP	Silent	E_7	66777505.0	66777505.0	A	C	ENST00000307102.5:c.871A>C	R291delinsR	66777505.0	66777505.0	A	C	ENST00000307102.5:c.871A>C	R291delinsR	AACR-H0000998
GATA2	ENSG00000179348.7	ENST00000341105.2	chr3	5	-	True	128200072	128200072	C	T	ENST00000341105.2:c.1233G>A	A411delinsA	Silent	E_5	SNP	False	4	Class 4: Mutated sequences are not identical.			GATA3	ENSG00000107485.11	ENST00000379328.3	chr10	5	+																AACR-H0001004
IDH2	ENSG00000182054.5	ENST00000330062.3	chr15	11	-	True	90628537	90628537	G	A	ENST00000330062.3:c.1050C>T	T350delinsT	Silent	E_8	SNP	True	0	Class 0: This mutation can be originally modeled.	7aa	6aa	IDH1	ENSG00000138413.9	ENST00000415913.1	chr2	8	-	SNP	Silent	E_6	209104645.0	209104645.0	A	A	ENST00000415913.1:c.933T>T	T311delinsT	209104645.0	209104645.0	A	A	ENST00000415913.1:c.933T>T	T311delinsT	AACR-H0001024
ACVR1	ENSG00000115170.9	ENST00000263640.3	chr2	9	-	True	158630626	158630626	C	T	ENST00000263640.3:c.617G>A	R206H	Missense	E_4	SNP	True	1	Class 1: This mutation can be alternatively modeled.	15aa	1aa	ACVRL1	ENSG00000139567.8	ENST00000388922.4	chr12	9	+	DNP	Missense	E_4	52307831.0	52307831.0	G	A	ENST00000388922.4:c.599G>A	R200Q	52307831.0	52307832.0	GG	AC	ENST00000388922.4:c.599_600GG>AC	R200H	AACR-H0001025
ACVR1	ENSG00000115170.9	ENST00000263640.3	chr2	9	-	True	158630626	158630626	C	T	ENST00000263640.3:c.617G>A	R206H	Missense	E_4	SNP	True	1	Class 1: This mutation can be alternatively modeled.	15aa	1aa	ACVRL1	ENSG00000139567.8	ENST00000388922.4	chr12	9	+	DNP	Missense	E_4	52307831.0	52307831.0	G	A	ENST00000388922.4:c.599G>A	R200Q	52307831.0	52307832.0	GG	AT	ENST00000388922.4:c.599_600GG>AT	R200H	AACR-H0001025
ARID1A	ENSG00000117713.13	ENST00000324856.7	chr1	20	+	True	27106861	27106861	C	T	ENST00000324856.7:c.6472C>T	R2158*	Nonsense	E_20	SNP	True	1	Class 1: This mutation can be alternatively modeled.	1aa	8aa	ARID1B	ENSG00000049618.17	ENST00000346085.5	chr6	20	+	TNP	Nonsense	E_20	157528639.0	157528639.0	C	T	ENST00000346085.5:c.6364C>T	R2122C	157528639.0	157528641.0	CGC	TAA	ENST00000346085.5:c.6364_6366CGC>TAA	R2122*	AACR-H0001033
ARID1A	ENSG00000117713.13	ENST00000324856.7	chr1	20	+	True	27106861	27106861	C	T	ENST00000324856.7:c.6472C>T	R2158*	Nonsense	E_20	SNP	True	1	Class 1: This mutation can be alternatively modeled.	1aa	8aa	ARID1B	ENSG00000049618.17	ENST00000346085.5	chr6	20	+	TNP	Nonsense	E_20	157528639.0	157528639.0	C	T	ENST00000346085.5:c.6364C>T	R2122C	157528639.0	157528641.0	CGC	TAG	ENST00000346085.5:c.6364_6366CGC>TAG	R2122*	AACR-H0001033
ARID1A	ENSG00000117713.13	ENST00000324856.7	chr1	20	+	True	27106861	27106861	C	T	ENST00000324856.7:c.6472C>T	R2158*	Nonsense	E_20	SNP	True	1	Class 1: This mutation can be alternatively modeled.	1aa	8aa	ARID1B	ENSG00000049618.17	ENST00000346085.5	chr6	20	+	TNP	Nonsense	E_20	157528639.0	157528639.0	C	T	ENST00000346085.5:c.6364C>T	R2122C	157528639.0	157528641.0	CGC	TGA	ENST00000346085.5:c.6364_6366CGC>TGA	R2122*	AACR-H0001033
BRD3	ENSG00000169925.12	ENST00000303407.7	chr9	11	-	True	136915643	136915643	G	A	ENST00000303407.7:c.567C>T	T189delinsT	Silent	E_4	SNP	True	0	Class 0: This mutation can be originally modeled.	0aa	0aa	BRD2	ENSG00000204256.8	ENST00000395289.2	chr6	13	+	SNP	Silent	E_5	32944121.0	32944121.0	C	T	ENST00000395289.2:c.705C>T	T235delinsT	32944121.0	32944121.0	C	T	ENST00000395289.2:c.705C>T	T235delinsT	AACR-H0001036
MLLT1	ENSG00000130382.7	ENST00000252674.7	chr19	12	-	True	6222353	6222353	C	T	ENST00000252674.7:c.889G>A	A297T	Missense	E_6	SNP	True	0	Class 0: This mutation can be originally modeled.	1aa	2aa	MLLT3	ENSG00000171843.11	ENST00000380338.4	chr9	11	-	SNP	Missense	E_5	20413961.0	20413961.0	C	T	ENST00000380338.4:c.883G>A	A295T	20413961.0	20413961.0	C	T	ENST00000380338.4:c.883G>A	A295T	AACR-H0001037
BRD3	ENSG00000169925.12	ENST00000303407.7	chr9	11	-	True	136901254	136901254	G	A	ENST00000303407.7:c.1836C>T	D612delinsD	Silent	E_9	SNP	False	4	Class 4: Mutated sequences are not identical.			BRD2	ENSG00000204256.8	ENST00000395289.2	chr6	13	+																AACR-H0001042
ARID1A	ENSG00000117713.13	ENST00000324856.7	chr1	20	+	True	27088682	27088682	C	-	ENST00000324856.7:c.2291C>	Q766Sfs*67	Frame_Shifting	E_7	DEL	False	4	Class 4: Mutated sequences are not identical.			ARID1B	ENSG00000049618.17	ENST00000346085.5	chr6	20	+																AACR-H0001043
CDH1	ENSG00000039068.14	ENST00000261769.5	chr16	16	+	True	68835781	68835781	C	-	ENST00000261769.5:c.372C>	P126Rfs*89	Frame_Shifting	E_3	DEL	False	4	Class 4: Mutated sequences are not identical.			CDH3	ENSG00000062038.9	ENST00000264012.4	chr16	16	+																AACR-H0001047
ABL1	ENSG00000097007.13	ENST00000318560.5	chr9	11	+	True	133760617	133760617	C	T	ENST00000318560.5:c.2940C>T	P980delinsP	Silent	E_11	SNP	False	4	Class 4: Mutated sequences are not identical.			ABL2	ENSG00000143322.15	ENST00000502732.1	chr1	12	-																AACR-H0001054
ARID1A	ENSG00000117713.13	ENST00000324856.7	chr1	20	+	True	27100175	27100176	-	C	ENST00000324856.7:c.3971_3972>C	Q1327Afs*13	Frame_Shifting	E_16	INS	False	4	Class 4: Mutated sequences are not identical.			ARID1B	ENSG00000049618.17	ENST00000346085.5	chr6	20	+																AACR-H0001059
CTNNB1	ENSG00000168036.12	ENST00000349496.5	chr3	14	+	True	41266098	41266098	A	G	ENST00000349496.5:c.95A>G	D32G	Missense	E_2	SNP	True	0	Class 0: This mutation can be originally modeled.	0aa	7aa	JUP	ENSG00000173801.12	ENST00000393931.3	chr17	13	-	SNP	Missense	E_1	39928039.0	39928039.0	T	C	ENST00000393931.3:c.68A>G	D23G	39928039.0	39928039.0	T	C	ENST00000393931.3:c.68A>G	D23G	AACR-H0001060
CDKN2A	ENSG00000147889.12	ENST00000304494.5	chr9	3	-	True	21971029	21971029	C	T	ENST00000304494.5:c.329G>A	W110*	Nonsense	E_2	SNP	True	0	Class 0: This mutation can be originally modeled.	61aa	10aa	CDKN2B	ENSG00000147883.9	ENST00000276925.6	chr9	2	-	SNP	Nonsense	E_2	22006068.0	22006068.0	C	T	ENST00000276925.6:c.335G>A	W112*	22006068.0	22006068.0	C	T	ENST00000276925.6:c.335G>A	W112*	AACR-H0001065
CREBBP	ENSG00000005339.8	ENST00000262367.5	chr16	31	-	True	3820667	3820667	C	T	ENST00000262367.5:c.2784G>A	P928delinsP	Silent	E_14	SNP	True	0	Class 0: This mutation can be originally modeled.	0aa	1aa	EP300	ENSG00000100393.9	ENST00000263253.7	chr22	31	+	SNP	Silent	E_14	41546115.0	41546115.0	C	A	ENST00000263253.7:c.2730C>A	P910delinsP	41546115.0	41546115.0	C	A	ENST00000263253.7:c.2730C>A	P910delinsP	AACR-H0001075
MED12	ENSG00000184634.11	ENST00000374080.3	chrX	45	+	True	70339254	70339254	G	A	ENST00000374080.3:c.131G>A	G44D	Missense	E_2	SNP	True	0	Class 0: This mutation can be originally modeled.	4aa	6aa	MED12L	ENSG00000144893.8	ENST00000474524.1	chr3	43	+	SNP	Missense	E_2	150834156.0	150834156.0	G	A	ENST00000474524.1:c.131G>A	G44D	150834156.0	150834156.0	G	A	ENST00000474524.1:c.131G>A	G44D	AACR-H0001077
CDKN2A	ENSG00000147889.12	ENST00000304494.5	chr9	3	-	True	21970916	21970916	C	T	ENST00000304494.5:c.442G>A	A148T	Missense	E_2	SNP	True	0	Class 0: This mutation can be originally modeled.	0aa	0aa	CDKN2B	ENSG00000147883.9	ENST00000276925.6	chr9	2	-	SNP	Missense	E_2	22006000.0	22006000.0	C	T	ENST00000276925.6:c.403G>A	A135T	22006000.0	22006000.0	C	T	ENST00000276925.6:c.403G>A	A135T	AACR-H0001080
EP300	ENSG00000100393.9	ENST00000263253.7	chr22	31	+	True	41574678	41574679	-	C	ENST00000263253.7:c.6963_6964>C	H2324Pfs*56	Frame_Shifting	E_31	INS	True	2	Class 2: This mutation can be modeled, but the effect may not be consistent.	6aa	8aa	CREBBP	ENSG00000005339.8	ENST00000262367.5	chr16	31	-	INS	Frame_Shifting	E_31	3777976.0	3777977.0	-	G	ENST00000262367.5:c.7071_7072>C	P2359Sfs*88	3777976.0	3777977.0	-	G	ENST00000262367.5:c.7071_7072>C	P2359Sfs*88	AACR-H0001092
GATA2	ENSG00000179348.7	ENST00000341105.2	chr3	5	-	True	128204960	128204960	G	C	ENST00000341105.2:c.481C>G	P161A	Missense	E_2	SNP	False	4	Class 4: Mutated sequences are not identical.			GATA3	ENSG00000107485.11	ENST00000379328.3	chr10	5	+																AACR-H0001095
SMARCA4	ENSG00000127616.13	ENST00000344626.4	chr19	34	+	True	11143994	11143994	G	A	ENST00000344626.4:c.3575G>A	R1192H	Missense	E_25	SNP	True	0	Class 0: This mutation can be originally modeled.	19aa	63aa	SMARCA2	ENSG00000080503.15	ENST00000382203.1	chr9	33	+	SNP	Missense	E_24	2115850.0	2115850.0	G	A	ENST00000382203.1:c.3485G>A	R1162H	2115850.0	2115850.0	G	A	ENST00000382203.1:c.3485G>A	R1162H	AACR-H0001100
CTNNB1	ENSG00000168036.12	ENST00000349496.5	chr3	14	+	True	41266101	41266101	C	A	ENST00000349496.5:c.98C>A	S33Y	Missense	E_2	SNP	True	1	Class 1: This mutation can be alternatively modeled.	1aa	6aa	JUP	ENSG00000173801.12	ENST00000393931.3	chr17	13	-	DNP	Missense	E_1	39928036.0	39928036.0	G	T	ENST00000393931.3:c.71C>A	S24*	39928035.0	39928036.0	CG	GT	ENST00000393931.3:c.71_72CG>AC	S24Y	AACR-H0001107
CTNNB1	ENSG00000168036.12	ENST00000349496.5	chr3	14	+	True	41266101	41266101	C	A	ENST00000349496.5:c.98C>A	S33Y	Missense	E_2	SNP	True	1	Class 1: This mutation can be alternatively modeled.	1aa	6aa	JUP	ENSG00000173801.12	ENST00000393931.3	chr17	13	-	DNP	Missense	E_1	39928036.0	39928036.0	G	T	ENST00000393931.3:c.71C>A	S24*	39928035.0	39928036.0	CG	AT	ENST00000393931.3:c.71_72CG>AT	S24Y	AACR-H0001107
ETS1	ENSG00000134954.10	ENST00000319397.6	chr11	8	-	True	128354963	128354963	T	C	ENST00000319397.6:c.485A>G	Y162C	Missense	E_5	SNP	False	4	Class 4: Mutated sequences are not identical.			ETS2	ENSG00000157557.7	ENST00000360214.3	chr21	9	+																AACR-H0001136
ARID1A	ENSG00000117713.13	ENST00000324856.7	chr1	20	+	True	27023904	27023904	G	-	ENST00000324856.7:c.1010G>	A339Lfs*24	Frame_Shifting	E_1	DEL	False	4	Class 4: Mutated sequences are not identical.			ARID1B	ENSG00000049618.17	ENST00000346085.5	chr6	20	+																AACR-H0001139
ETS1	ENSG00000134954.10	ENST00000319397.6	chr11	8	-	True	128359269	128359269	C	T	ENST00000319397.6:c.319G>A	A107T	Missense	E_3	SNP	False	4	Class 4: Mutated sequences are not identical.			ETS2	ENSG00000157557.7	ENST00000360214.3	chr21	9	+																AACR-H0001140
ARID1A	ENSG00000117713.13	ENST00000324856.7	chr1	20	+	True	27024002	27024002	G	-	ENST00000324856.7:c.1108G>	Q372Sfs*19	Frame_Shifting	E_1	DEL	False	4	Class 4: Mutated sequences are not identical.			ARID1B	ENSG00000049618.17	ENST00000346085.5	chr6	20	+																AACR-H0001148
CDH2	ENSG00000170558.4	ENST00000269141.3	chr18	16	-	True	25532304	25532304	T	C	ENST00000269141.3:c.2534A>G	N845S	Missense	E_16	SNP	True	0	Class 0: This mutation can be originally modeled.	3aa	24aa	CDH4	ENSG00000179242.11	ENST00000360469.5	chr20	16	+	SNP	Missense	E_16	60511814.0	60511814.0	A	G	ENST00000360469.5:c.2564A>G	N855S	60511814.0	60511814.0	A	G	ENST00000360469.5:c.2564A>G	N855S	AACR-H0001149
IDH2	ENSG00000182054.5	ENST00000330062.3	chr15	11	-	True	90631918	90631918	C	-	ENST00000330062.3:c.435G>	T146Lfs*15	Frame_Shifting	E_4	DEL	True	2	Class 2: This mutation can be modeled, but the effect may not be consistent.	14aa	5aa	IDH1	ENSG00000138413.9	ENST00000415913.1	chr2	8	-	DEL	Frame_Shifting	E_2	209113192.0	209113192.0	G	-	ENST00000415913.1:c.315C>	T106Rfs*16	209113192.0	209113192.0	G	-	ENST00000415913.1:c.315C>	T106Rfs*16	AACR-H0001150
CDKN2A	ENSG00000147889.12	ENST00000304494.5	chr9	3	-	True	21971096	21971096	C	A	ENST00000304494.5:c.262G>T	E88*	Nonsense	E_2	SNP	True	0	Class 0: This mutation can be originally modeled.	39aa	32aa	CDKN2B	ENSG00000147883.9	ENST00000276925.6	chr9	2	-	SNP	Nonsense	E_2	22006135.0	22006135.0	C	A	ENST00000276925.6:c.268G>T	E90*	22006135.0	22006135.0	C	A	ENST00000276925.6:c.268G>T	E90*	AACR-H0001151
SPTA1	ENSG00000163554.7	ENST00000368147.4	chr1	52	-	True	158589121	158589121	G	A	ENST00000368147.4:c.6421C>T	R2141W	Missense	E_45	SNP	True	0	Class 0: This mutation can be originally modeled.	1aa	1aa	SPTAN1	ENSG00000197694.9	ENST00000372739.3	chr9	56	+	SNP	Missense	E_49	131389668.0	131389668.0	A	T	ENST00000372739.3:c.6580A>T	R2194W	131389668.0	131389668.0	A	T	ENST00000372739.3:c.6580A>T	R2194W	AACR-H0001152
MED12	ENSG00000184634.11	ENST00000374080.3	chrX	45	+	True	70339253	70339253	G	A	ENST00000374080.3:c.130G>A	G44S	Missense	E_2	SNP	True	0	Class 0: This mutation can be originally modeled.	4aa	6aa	MED12L	ENSG00000144893.8	ENST00000474524.1	chr3	43	+	SNP	Missense	E_2	150834155.0	150834155.0	G	A	ENST00000474524.1:c.130G>A	G44S	150834155.0	150834155.0	G	A	ENST00000474524.1:c.130G>A	G44S	AACR-H0001157
ARID1A	ENSG00000117713.13	ENST00000324856.7	chr1	20	+	True	27024001	27024002	-	G	ENST00000324856.7:c.1107_1108>G	Q372Afs*29	Frame_Shifting	E_1	INS	False	4	Class 4: Mutated sequences are not identical.			ARID1B	ENSG00000049618.17	ENST00000346085.5	chr6	20	+																AACR-H0001160
CREBBP	ENSG00000005339.8	ENST00000262367.5	chr16	31	-	True	3860640	3860640	A	G	ENST00000262367.5:c.939T>C	D313delinsD	Silent	E_3	SNP	True	0	Class 0: This mutation can be originally modeled.	0aa	0aa	EP300	ENSG00000100393.9	ENST00000263253.7	chr22	31	+	SNP	Silent	E_3	41522008.0	41522008.0	C	C	ENST00000263253.7:c.870C>C	D290delinsD	41522008.0	41522008.0	C	C	ENST00000263253.7:c.870C>C	D290delinsD	AACR-H0001165
ARID1A	ENSG00000117713.13	ENST00000324856.7	chr1	20	+	True	27092809	27092809	C	T	ENST00000324856.7:c.2830C>T	Q944*	Nonsense	E_9	SNP	True	0	Class 0: This mutation can be originally modeled.	0aa	0aa	ARID1B	ENSG00000049618.17	ENST00000346085.5	chr6	20	+	SNP	Nonsense	E_10	157488271.0	157488271.0	C	T	ENST00000346085.5:c.2977C>T	Q993*	157488271.0	157488271.0	C	T	ENST00000346085.5:c.2977C>T	Q993*	AACR-H0001166
MAP2K1	ENSG00000169032.5	ENST00000307102.5	chr15	11	+	True	66727451	66727451	A	C	ENST00000307102.5:c.167A>C	Q56P	Missense	E_2	SNP	True	0	Class 0: This mutation can be originally modeled.	7aa	1aa	MAP2K2	ENSG00000126934.9	ENST00000262948.5	chr19	11	-	SNP	Missense	E_2	4117541.0	4117541.0	T	G	ENST00000262948.5:c.179A>C	Q60P	4117541.0	4117541.0	T	G	ENST00000262948.5:c.179A>C	Q60P	AACR-H0001195
CTNNB1	ENSG00000168036.12	ENST00000349496.5	chr3	14	+	True	41266113	41266113	C	A	ENST00000349496.5:c.110C>A	S37Y	Missense	E_2	SNP	True	1	Class 1: This mutation can be alternatively modeled.	5aa	2aa	JUP	ENSG00000173801.12	ENST00000393931.3	chr17	13	-	DNP	Missense	E_1	39928024.0	39928024.0	G	T	ENST00000393931.3:c.83C>A	S28*	39928023.0	39928024.0	CG	GT	ENST00000393931.3:c.83_84CG>AC	S28Y	AACR-H0001198
CTNNB1	ENSG00000168036.12	ENST00000349496.5	chr3	14	+	True	41266113	41266113	C	A	ENST00000349496.5:c.110C>A	S37Y	Missense	E_2	SNP	True	1	Class 1: This mutation can be alternatively modeled.	5aa	2aa	JUP	ENSG00000173801.12	ENST00000393931.3	chr17	13	-	DNP	Missense	E_1	39928024.0	39928024.0	G	T	ENST00000393931.3:c.83C>A	S28*	39928023.0	39928024.0	CG	AT	ENST00000393931.3:c.83_84CG>AT	S28Y	AACR-H0001198
MED12	ENSG00000184634.11	ENST00000374080.3	chrX	45	+	True	70338671	70338671	G	T	ENST00000374080.3:c.67G>T	D23Y	Missense	E_1	SNP	True	0	Class 0: This mutation can be originally modeled.	11aa	15aa	MED12L	ENSG00000144893.8	ENST00000474524.1	chr3	43	+	SNP	Missense	E_1	150804780.0	150804780.0	G	T	ENST00000474524.1:c.67G>T	D23Y	150804780.0	150804780.0	G	T	ENST00000474524.1:c.67G>T	D23Y	AACR-H0001199
MLLT1	ENSG00000130382.7	ENST00000252674.7	chr19	12	-	True	6222552	6222552	C	T	ENST00000252674.7:c.690G>A	S230delinsS	Silent	E_6	SNP	True	0	Class 0: This mutation can be originally modeled.	0aa	0aa	MLLT3	ENSG00000171843.11	ENST00000380338.4	chr9	11	-	SNP	Silent	E_5	20414148.0	20414148.0	G	T	ENST00000380338.4:c.696C>A	S232delinsS	20414148.0	20414148.0	G	T	ENST00000380338.4:c.696C>A	S232delinsS	AACR-H0001201
ARID1A	ENSG00000117713.13	ENST00000324856.7	chr1	20	+	True	27023007	27023008	-	GGC	ENST00000324856.7:c.113_114>GGC	E38_A39insA	In_Frame	E_1	INS	False	4	Class 4: Mutated sequences are not identical.			ARID1B	ENSG00000049618.17	ENST00000346085.5	chr6	20	+																AACR-H0001207
ARID1A	ENSG00000117713.13	ENST00000324856.7	chr1	20	+	True	27101099	27101099	C	T	ENST00000324856.7:c.4381C>T	R1461*	Nonsense	E_18	SNP	True	1	Class 1: This mutation can be alternatively modeled.	0aa	0aa	ARID1B	ENSG00000049618.17	ENST00000346085.5	chr6	20	+	DNP	Nonsense	E_18	157522013.0	157522013.0	A	T	ENST00000346085.5:c.4285A>T	R1429W	157522013.0	157522014.0	AG	TA	ENST00000346085.5:c.4285_4286AG>TA	R1429*	AACR-H0001208
ARID1A	ENSG00000117713.13	ENST00000324856.7	chr1	20	+	True	27101099	27101099	C	T	ENST00000324856.7:c.4381C>T	R1461*	Nonsense	E_18	SNP	True	1	Class 1: This mutation can be alternatively modeled.	0aa	0aa	ARID1B	ENSG00000049618.17	ENST00000346085.5	chr6	20	+	TNP	Nonsense	E_18	157522013.0	157522013.0	A	T	ENST00000346085.5:c.4285A>T	R1429W	157522013.0	157522015.0	AGG	TAA	ENST00000346085.5:c.4285_4287AGG>TAA	R1429*	AACR-H0001208
ARID1A	ENSG00000117713.13	ENST00000324856.7	chr1	20	+	True	27101099	27101099	C	T	ENST00000324856.7:c.4381C>T	R1461*	Nonsense	E_18	SNP	True	1	Class 1: This mutation can be alternatively modeled.	0aa	0aa	ARID1B	ENSG00000049618.17	ENST00000346085.5	chr6	20	+	TNP	Nonsense	E_18	157522013.0	157522013.0	A	T	ENST00000346085.5:c.4285A>T	R1429W	157522013.0	157522015.0	AGG	TGA	ENST00000346085.5:c.4285_4287AGG>TGA	R1429*	AACR-H0001208
GRIN2A	ENSG00000183454.9	ENST00000330684.3	chr16	12	-	True	9857380	9857380	T	-	ENST00000330684.3:c.4021A>	S1341Afs*56	Frame_Shifting	E_12	DEL	True	2	Class 2: This mutation can be modeled, but the effect may not be consistent.	1aa	1aa	GRIN2B	ENSG00000273079.1	ENST00000609686.1	chr12	12	-	DEL	Frame_Shifting	E_12	13716112.0	13716112.0	A	-	ENST00000609686.1:c.4060T>	S1354Pfs*95	13716112.0	13716112.0	A	-	ENST00000609686.1:c.4060T>	S1354Pfs*95	AACR-H0001212
CTNNB1	ENSG00000168036.12	ENST00000349496.5	chr3	14	+	True	41268766	41268766	A	C	ENST00000349496.5:c.1004A>C	K335T	Missense	E_6	SNP	True	0	Class 0: This mutation can be originally modeled.	2aa	15aa	JUP	ENSG00000173801.12	ENST00000393931.3	chr17	13	-	SNP	Missense	E_5	39921252.0	39921252.0	T	G	ENST00000393931.3:c.977A>C	K326T	39921252.0	39921252.0	T	G	ENST00000393931.3:c.977A>C	K326T	AACR-H0001242
PTPN11	ENSG00000179295.11	ENST00000351677.2	chr12	15	+	True	112888198	112888198	G	A	ENST00000351677.2:c.214G>A	A72T	Missense	E_3	SNP	True	0	Class 0: This mutation can be originally modeled.	9aa	2aa	PTPN6	ENSG00000111679.12	ENST00000456013.1	chr12	15	+	SNP	Missense	E_3	7061222.0	7061222.0	G	A	ENST00000456013.1:c.208G>A	A70T	7061222.0	7061222.0	G	A	ENST00000456013.1:c.208G>A	A70T	AACR-H0001254
ARID1A	ENSG00000117713.13	ENST00000324856.7	chr1	20	+	True	27057835	27057835	C	T	ENST00000324856.7:c.1543C>T	Q515*	Nonsense	E_3	SNP	False	4	Class 4: Mutated sequences are not identical.			ARID1B	ENSG00000049618.17	ENST00000346085.5	chr6	20	+																AACR-H0001282
FAT1	ENSG00000083857.9	ENST00000441802.2	chr4	26	-	True	187539951	187539951	G	A	ENST00000441802.2:c.7789C>T	R2597*	Nonsense	E_9	SNP	False	4	Class 4: Mutated sequences are not identical.			FAT3	ENSG00000165323.11	ENST00000298047.6	chr11	27	+																AACR-H0001284
CREBBP	ENSG00000005339.8	ENST00000262367.5	chr16	31	-	True	3828172	3828172	A	G	ENST00000262367.5:c.1953T>C	Y651delinsY	Silent	E_10	SNP	True	0	Class 0: This mutation can be originally modeled.	2aa	19aa	EP300	ENSG00000100393.9	ENST00000263253.7	chr22	31	+	SNP	Silent	E_10	41537063.0	41537063.0	C	C	ENST00000263253.7:c.1890C>C	Y630delinsY	41537063.0	41537063.0	C	C	ENST00000263253.7:c.1890C>C	Y630delinsY	AACR-H0001288
PRKCI	ENSG00000163558.8	ENST00000295797.4	chr3	18	+	True	170013719	170013719	C	T	ENST00000295797.4:c.1438C>T	R480C	Missense	E_15	SNP	True	1	Class 1: This mutation can be alternatively modeled.	1aa	3aa	PRKCZ	ENSG00000067606.11	ENST00000378567.3	chr1	18	+	TNP	Missense	E_15	2106213.0	2106213.0	C	T	ENST00000378567.3:c.1426C>T	R476W	2106213.0	2106215.0	CGG	TGC	ENST00000378567.3:c.1426_1428CGG>TGC	R476C	AACR-H0001291
PRKCI	ENSG00000163558.8	ENST00000295797.4	chr3	18	+	True	170013719	170013719	C	T	ENST00000295797.4:c.1438C>T	R480C	Missense	E_15	SNP	True	1	Class 1: This mutation can be alternatively modeled.	1aa	3aa	PRKCZ	ENSG00000067606.11	ENST00000378567.3	chr1	18	+	TNP	Missense	E_15	2106213.0	2106213.0	C	T	ENST00000378567.3:c.1426C>T	R476W	2106213.0	2106215.0	CGG	TGT	ENST00000378567.3:c.1426_1428CGG>TGT	R476C	AACR-H0001291
ARID1B	ENSG00000049618.17	ENST00000350026.5	chr6	19	+	True	157099426	157099427	-	CAGCAG	ENST00000350026.5:c.363_364>CAGCAG	Q122_Q123insQQ	In_Frame	E_1	INS	False	4	Class 4: Mutated sequences are not identical.			ARID1A	ENSG00000117713.13	ENST00000324856.7	chr1	20	+																AACR-H0001316
MAP2K1	ENSG00000169032.5	ENST00000307102.5	chr15	11	+	True	66729094	66729099	TGGAGA	-	ENST00000307102.5:c.302_307TGGAGA>	E102_I103del	In_Frame	E_3	DEL	True	0	Class 0: This mutation can be originally modeled.	7aa	52aa	MAP2K2	ENSG00000126934.9	ENST00000262948.5	chr19	11	-	DEL	In_Frame	E_3	4110638.0	4110643.0	TCTCAA	-	ENST00000262948.5:c.314_319TTGAGA>	E106_I107del	4110638.0	4110643.0	TCTCAA	-	ENST00000262948.5:c.314_319TTGAGA>	E106_I107del	AACR-H0001317
CDKN2A	ENSG00000147889.12	ENST00000304494.5	chr9	3	-	True	21971108	21971108	C	T	ENST00000304494.5:c.250G>A	D84N	Missense	E_2	SNP	True	0	Class 0: This mutation can be originally modeled.	35aa	36aa	CDKN2B	ENSG00000147883.9	ENST00000276925.6	chr9	2	-	SNP	Missense	E_2	22006147.0	22006147.0	C	T	ENST00000276925.6:c.256G>A	D86N	22006147.0	22006147.0	C	T	ENST00000276925.6:c.256G>A	D86N	AACR-H0001321
ZNF521	ENSG00000198795.6	ENST00000361524.3	chr18	7	-	True	22804549	22804549	G	C	ENST00000361524.3:c.3333C>G	P1111delinsP	Silent	E_3	SNP	False	4	Class 4: Mutated sequences are not identical.			ZNF423	ENSG00000102935.7	ENST00000561648.1	chr16	8	-																AACR-H0001325
CDK6	ENSG00000105810.5	ENST00000265734.4	chr7	7	-	True	92404051	92404051	C	T	ENST00000265734.4:c.328G>A	D110N	Missense	E_2	SNP	True	0	Class 0: This mutation can be originally modeled.	3aa	1aa	CDK4	ENSG00000135446.12	ENST00000257904.6	chr12	7	-	SNP	Missense	E_2	58145031.0	58145031.0	C	T	ENST00000257904.6:c.313G>A	D105N	58145031.0	58145031.0	C	T	ENST00000257904.6:c.313G>A	D105N	AACR-H0001328
PIK3CB	ENSG00000051382.4	ENST00000289153.2	chr3	22	-	True	138413709	138413710	-	G	ENST00000289153.2:c.1810_1811>C	R604Pfs*29	Frame_Shifting	E_12	INS	False	4	Class 4: Mutated sequences are not identical.			PIK3CD	ENSG00000171608.11	ENST00000377346.4	chr1	22	+																AACR-H0001334
ARID1A	ENSG00000117713.13	ENST00000324856.7	chr1	20	+	True	27023769	27023769	C	-	ENST00000324856.7:c.875C>	T294Pfs*69	Frame_Shifting	E_1	DEL	True	2	Class 2: This mutation can be modeled, but the effect may not be consistent.	1aa	10aa	ARID1B	ENSG00000049618.17	ENST00000346085.5	chr6	20	+	DEL	Frame_Shifting	E_1	157100310.0	157100310.0	C	-	ENST00000346085.5:c.1247C>	P417Rfs*13	157100310.0	157100310.0	C	-	ENST00000346085.5:c.1247C>	P417Rfs*13	AACR-H0001335
CDKN2A	ENSG00000147889.12	ENST00000304494.5	chr9	3	-	True	21971000	21971000	C	A	ENST00000304494.5:c.358G>T	E120*	Nonsense	E_2	SNP	True	0	Class 0: This mutation can be originally modeled.	71aa	0aa	CDKN2B	ENSG00000147883.9	ENST00000276925.6	chr9	2	-	SNP	Nonsense	E_2	22006039.0	22006039.0	C	A	ENST00000276925.6:c.364G>T	E122*	22006039.0	22006039.0	C	A	ENST00000276925.6:c.364G>T	E122*	AACR-H0001341
DCC	ENSG00000187323.7	ENST00000442544.2	chr18	29	+	True	50683727	50683727	T	A	ENST00000442544.2:c.1263T>A	A421delinsA	Silent	E_8	SNP	True	0	Class 0: This mutation can be originally modeled.	1aa	0aa	NEO1	ENSG00000067141.12	ENST00000339362.5	chr15	29	+	SNP	Silent	E_8	73528695.0	73528695.0	C	A	ENST00000339362.5:c.1299C>A	A433delinsA	73528695.0	73528695.0	C	A	ENST00000339362.5:c.1299C>A	A433delinsA	AACR-H0001351
PREX2	ENSG00000046889.14	ENST00000288368.4	chr8	40	+	True	69104619	69104619	C	T	ENST00000288368.4:c.4463C>T	S1488L	Missense	E_37	SNP	True	1	Class 1: This mutation can be alternatively modeled.	0aa	1aa	PREX1	ENSG00000124126.9	ENST00000371941.3	chr20	40	-	TNP	Missense	E_37	47246110.0	47246110.0	G	A	ENST00000371941.3:c.4643C>T	S1548F	47246109.0	47246111.0	GGA	CAG	ENST00000371941.3:c.4642_4644TCC>CTG	S1548L	AACR-H0001361
PREX2	ENSG00000046889.14	ENST00000288368.4	chr8	40	+	True	69104619	69104619	C	T	ENST00000288368.4:c.4463C>T	S1488L	Missense	E_37	SNP	True	1	Class 1: This mutation can be alternatively modeled.	0aa	1aa	PREX1	ENSG00000124126.9	ENST00000371941.3	chr20	40	-	DNP	Missense	E_37	47246110.0	47246110.0	G	A	ENST00000371941.3:c.4643C>T	S1548F	47246110.0	47246111.0	GA	AG	ENST00000371941.3:c.4642_4643TC>CT	S1548L	AACR-H0001361
PREX2	ENSG00000046889.14	ENST00000288368.4	chr8	40	+	True	69104619	69104619	C	T	ENST00000288368.4:c.4463C>T	S1488L	Missense	E_37	SNP	True	1	Class 1: This mutation can be alternatively modeled.	0aa	1aa	PREX1	ENSG00000124126.9	ENST00000371941.3	chr20	40	-	DNP	Missense	E_37	47246110.0	47246110.0	G	A	ENST00000371941.3:c.4643C>T	S1548F	47246109.0	47246110.0	GG	TA	ENST00000371941.3:c.4643_4644CC>TA	S1548L	AACR-H0001361
PREX2	ENSG00000046889.14	ENST00000288368.4	chr8	40	+	True	69104619	69104619	C	T	ENST00000288368.4:c.4463C>T	S1488L	Missense	E_37	SNP	True	1	Class 1: This mutation can be alternatively modeled.	0aa	1aa	PREX1	ENSG00000124126.9	ENST00000371941.3	chr20	40	-	DNP	Missense	E_37	47246110.0	47246110.0	G	A	ENST00000371941.3:c.4643C>T	S1548F	47246109.0	47246110.0	GG	CA	ENST00000371941.3:c.4643_4644CC>TG	S1548L	AACR-H0001361
PREX2	ENSG00000046889.14	ENST00000288368.4	chr8	40	+	True	69104619	69104619	C	T	ENST00000288368.4:c.4463C>T	S1488L	Missense	E_37	SNP	True	1	Class 1: This mutation can be alternatively modeled.	0aa	1aa	PREX1	ENSG00000124126.9	ENST00000371941.3	chr20	40	-	TNP	Missense	E_37	47246110.0	47246110.0	G	A	ENST00000371941.3:c.4643C>T	S1548F	47246109.0	47246111.0	GGA	AAG	ENST00000371941.3:c.4642_4644TCC>CTT	S1548L	AACR-H0001361
IDH2	ENSG00000182054.5	ENST00000330062.3	chr15	11	-	True	90631839	90631839	T	A	ENST00000330062.3:c.514A>T	R172W	Missense	E_4	SNP	True	1	Class 1: This mutation can be alternatively modeled.	1aa	2aa	IDH1	ENSG00000138413.9	ENST00000415913.1	chr2	8	-	TNP	Missense	E_2	209113113.0	209113113.0	G	A	ENST00000415913.1:c.394C>T	R132C	209113111.0	209113113.0	ACG	CCA	ENST00000415913.1:c.394_396CGT>TGG	R132W	AACR-H0001369
MED12	ENSG00000184634.11	ENST00000374080.3	chrX	45	+	True	70349258	70349258	C	T	ENST00000374080.3:c.3670C>T	L1224F	Missense	E_26	SNP	True	1	Class 1: This mutation can be alternatively modeled.	6aa	2aa	MED12L	ENSG00000144893.8	ENST00000474524.1	chr3	43	+	SNP	Missense	E_24	151087316.0	151087316.0	T	T	ENST00000474524.1:c.3538T>T	L1180delinsL	151087318.0	151087318.0	A	T	ENST00000474524.1:c.3540A>T	L1180F	AACR-H0001376
MED12	ENSG00000184634.11	ENST00000374080.3	chrX	45	+	True	70349258	70349258	C	T	ENST00000374080.3:c.3670C>T	L1224F	Missense	E_26	SNP	True	1	Class 1: This mutation can be alternatively modeled.	6aa	2aa	MED12L	ENSG00000144893.8	ENST00000474524.1	chr3	43	+	SNP	Missense	E_24	151087316.0	151087316.0	T	T	ENST00000474524.1:c.3538T>T	L1180delinsL	151087318.0	151087318.0	A	C	ENST00000474524.1:c.3540A>C	L1180F	AACR-H0001376
CDKN2B	ENSG00000147883.9	ENST00000276925.6	chr9	2	-	True	22006147	22006147	C	T	ENST00000276925.6:c.256G>A	D86N	Missense	E_2	SNP	True	0	Class 0: This mutation can be originally modeled.	35aa	36aa	CDKN2A	ENSG00000147889.12	ENST00000498124.1	chr9	3	-	SNP	Missense	E_2	21971108.0	21971108.0	C	T	ENST00000498124.1:c.250G>A	D84N	21971108.0	21971108.0	C	T	ENST00000498124.1:c.250G>A	D84N	AACR-H0001381
PAX7	ENSG00000009709.7	ENST00000420770.2	chr1	9	+	True	18961618	18961618	C	T	ENST00000420770.2:c.335C>T	P112L	Missense	E_3	SNP	True	0	Class 0: This mutation can be originally modeled.	0aa	23aa	PAX3	ENSG00000135903.14	ENST00000392069.2	chr2	10	-	SNP	Missense	E_3	223160363.0	223160363.0	G	A	ENST00000392069.2:c.335C>T	P112L	223160363.0	223160363.0	G	A	ENST00000392069.2:c.335C>T	P112L	AACR-H0001395
EP300	ENSG00000100393.9	ENST00000263253.7	chr22	31	+	True	41553259	41553259	G	A	ENST00000263253.7:c.3348G>A	Q1116delinsQ	Silent	E_18	SNP	True	0	Class 0: This mutation can be originally modeled.	20aa	4aa	CREBBP	ENSG00000005339.8	ENST00000262367.5	chr16	31	-	SNP	Silent	E_18	3807963.0	3807963.0	C	T	ENST00000262367.5:c.3456G>A	Q1152delinsQ	3807963.0	3807963.0	C	T	ENST00000262367.5:c.3456G>A	Q1152delinsQ	AACR-H0001398
GATA3	ENSG00000107485.11	ENST00000346208.3	chr10	5	+	True	8100728	8100728	C	-	ENST00000346208.3:c.702C>	S237Afs*28	Frame_Shifting	E_2	DEL	True	2	Class 2: This mutation can be modeled, but the effect may not be consistent.	5aa	0aa	GATA2	ENSG00000179348.7	ENST00000341105.2	chr3	5	-	DEL	Frame_Shifting	E_2	128204646.0	128204646.0	G	-	ENST00000341105.2:c.795C>	H266Tfs*60	128204646.0	128204646.0	G	-	ENST00000341105.2:c.795C>	H266Tfs*60	AACR-H0001400
STAT5B	ENSG00000173757.5	ENST00000293328.3	chr17	18	-	True	40362447	40362447	T	-	ENST00000293328.3:c.1749A>	K583Nfs*16	Frame_Shifting	E_13	DEL	True	2	Class 2: This mutation can be modeled, but the effect may not be consistent.	16aa	1aa	STAT5A	ENSG00000126561.12	ENST00000345506.4	chr17	18	+	DEL	Frame_Shifting	E_13	40459488.0	40459488.0	G	-	ENST00000345506.4:c.1749G>	K583Nfs*13	40459488.0	40459488.0	G	-	ENST00000345506.4:c.1749G>	K583Nfs*13	AACR-H0001412
RPS6KA4	ENSG00000162302.8	ENST00000334205.4	chr11	17	+	True	64138941	64138941	C	-	ENST00000334205.4:c.2308C>	S772Pfs*12	Frame_Shifting	E_17	DEL	False	4	Class 4: Mutated sequences are not identical.			RPS6KA5	ENSG00000100784.5	ENST00000261991.3	chr14	17	-																AACR-H0001420
EZH2	ENSG00000106462.6	ENST00000460911.1	chr7	19	-	True	148508728	148508728	A	G	ENST00000460911.1:c.1921T>C	Y641H	Missense	E_15	SNP	True	0	Class 0: This mutation can be originally modeled.	9aa	3aa	EZH1	ENSG00000108799.8	ENST00000428826.2	chr17	19	-	SNP	Missense	E_15	40857117.0	40857117.0	A	G	ENST00000428826.2:c.1924T>C	Y642H	40857117.0	40857117.0	A	G	ENST00000428826.2:c.1924T>C	Y642H	AACR-H0001484
MAP2K1	ENSG00000169032.5	ENST00000307102.5	chr15	11	+	True	66729162	66729162	C	T	ENST00000307102.5:c.370C>T	P124S	Missense	E_3	SNP	True	0	Class 0: This mutation can be originally modeled.	30aa	31aa	MAP2K2	ENSG00000126934.9	ENST00000262948.5	chr19	11	-	SNP	Missense	E_3	4110575.0	4110575.0	G	A	ENST00000262948.5:c.382C>T	P128S	4110575.0	4110575.0	G	A	ENST00000262948.5:c.382C>T	P128S	AACR-H0001491
SPOP	ENSG00000121067.13	ENST00000347630.2	chr17	9	-	True	47696432	47696432	A	C	ENST00000347630.2:c.391T>G	W131G	Missense	E_4	SNP	True	0	Class 0: This mutation can be originally modeled.	19aa	41aa	SPOPL	ENSG00000144228.4	ENST00000280098.4	chr2	10	+	SNP	Missense	E_4	139310162.0	139310162.0	T	G	ENST00000280098.4:c.391T>G	W131G	139310162.0	139310162.0	T	G	ENST00000280098.4:c.391T>G	W131G	AACR-H0001494
ARID1A	ENSG00000117713.13	ENST00000324856.7	chr1	20	+	True	27023366	27023366	C	T	ENST00000324856.7:c.472C>T	P158S	Missense	E_1	SNP	False	4	Class 4: Mutated sequences are not identical.			ARID1B	ENSG00000049618.17	ENST00000346085.5	chr6	20	+																AACR-H0001501
ARID1A	ENSG00000117713.13	ENST00000324856.7	chr1	20	+	True	27087500	27087500	A	G	ENST00000324856.7:c.2074A>G	I692V	Missense	E_5	SNP	False	4	Class 4: Mutated sequences are not identical.			ARID1B	ENSG00000049618.17	ENST00000346085.5	chr6	20	+																AACR-H0001502
MLLT1	ENSG00000130382.7	ENST00000252674.7	chr19	12	-	True	6230692	6230692	G	A	ENST00000252674.7:c.309C>T	D103delinsD	Silent	E_4	SNP	True	0	Class 0: This mutation can be originally modeled.	1aa	3aa	MLLT3	ENSG00000171843.11	ENST00000380338.4	chr9	11	-	SNP	Silent	E_4	20448232.0	20448232.0	G	A	ENST00000380338.4:c.309C>T	D103delinsD	20448232.0	20448232.0	G	A	ENST00000380338.4:c.309C>T	D103delinsD	AACR-H0001503
FAT1	ENSG00000083857.9	ENST00000441802.2	chr4	26	-	True	187549725	187549725	G	A	ENST00000441802.2:c.4516C>T	R1506C	Missense	E_7	SNP	True	1	Class 1: This mutation can be alternatively modeled.	2aa	0aa	FAT3	ENSG00000165323.11	ENST00000298047.6	chr11	27	+	TNP	Missense	E_7	92523301.0	92523301.0	C	T	ENST00000298047.6:c.4528C>T	R1510W	92523301.0	92523303.0	CGG	TGC	ENST00000298047.6:c.4528_4530CGG>TGC	R1510C	AACR-H0001511
FAT1	ENSG00000083857.9	ENST00000441802.2	chr4	26	-	True	187549725	187549725	G	A	ENST00000441802.2:c.4516C>T	R1506C	Missense	E_7	SNP	True	1	Class 1: This mutation can be alternatively modeled.	2aa	0aa	FAT3	ENSG00000165323.11	ENST00000298047.6	chr11	27	+	TNP	Missense	E_7	92523301.0	92523301.0	C	T	ENST00000298047.6:c.4528C>T	R1510W	92523301.0	92523303.0	CGG	TGT	ENST00000298047.6:c.4528_4530CGG>TGT	R1510C	AACR-H0001511
ARID1A	ENSG00000117713.13	ENST00000324856.7	chr1	20	+	True	27022913	27022938	CCCGCCGCCGCCAGCAGCCTGGGCAA	-	ENST00000324856.7:c.19_44CCCGCCGCCGCCAGCAGCCTGGGCAA>	S11Afs*91	Frame_Shifting	E_1	DEL	False	4	Class 4: Mutated sequences are not identical.			ARID1B	ENSG00000049618.17	ENST00000346085.5	chr6	20	+																AACR-H0001529
CTNNB1	ENSG00000168036.12	ENST00000349496.5	chr3	14	+	True	41266098	41266098	A	T	ENST00000349496.5:c.95A>T	D32V	Missense	E_2	SNP	True	0	Class 0: This mutation can be originally modeled.	0aa	7aa	JUP	ENSG00000173801.12	ENST00000393931.3	chr17	13	-	SNP	Missense	E_1	39928039.0	39928039.0	T	A	ENST00000393931.3:c.68A>T	D23V	39928039.0	39928039.0	T	A	ENST00000393931.3:c.68A>T	D23V	AACR-H0001539
ARFGAP3	ENSG00000242247.6	ENST00000263245.5	chr22	16	-	True	43193603	43193603	G	A	ENST00000263245.5:c.1542C>T	Y514delinsY	Silent	E_16	SNP	True	0	Class 0: This mutation can be originally modeled.	3aa	2aa	ARFGAP2	ENSG00000149182.10	ENST00000524782.1	chr11	16	-	SNP	Silent	E_16	47187045.0	47187045.0	G	A	ENST00000524782.1:c.1554C>T	Y518delinsY	47187045.0	47187045.0	G	A	ENST00000524782.1:c.1554C>T	Y518delinsY	AACR-H0001540
CTNNB1	ENSG00000168036.12	ENST00000349496.5	chr3	14	+	True	41266112	41266112	T	G	ENST00000349496.5:c.109T>G	S37A	Missense	E_2	SNP	True	0	Class 0: This mutation can be originally modeled.	5aa	2aa	JUP	ENSG00000173801.12	ENST00000393931.3	chr17	13	-	SNP	Missense	E_1	39928025.0	39928025.0	A	C	ENST00000393931.3:c.82T>G	S28A	39928025.0	39928025.0	A	C	ENST00000393931.3:c.82T>G	S28A	AACR-H0001544
GRIN2A	ENSG00000183454.9	ENST00000330684.3	chr16	12	-	True	9857436	9857436	C	T	ENST00000330684.3:c.3965G>A	G1322E	Missense	E_12	SNP	True	1	Class 1: This mutation can be alternatively modeled.	0aa	0aa	GRIN2B	ENSG00000273079.1	ENST00000609686.1	chr12	12	-	DNP	Missense	E_12	13716189.0	13716189.0	C	T	ENST00000609686.1:c.3983G>A	G1328D	13716188.0	13716189.0	GC	CT	ENST00000609686.1:c.3983_3984GC>AG	G1328E	AACR-H0001547
GRIN2A	ENSG00000183454.9	ENST00000330684.3	chr16	12	-	True	9857436	9857436	C	T	ENST00000330684.3:c.3965G>A	G1322E	Missense	E_12	SNP	True	1	Class 1: This mutation can be alternatively modeled.	0aa	0aa	GRIN2B	ENSG00000273079.1	ENST00000609686.1	chr12	12	-	DNP	Missense	E_12	13716189.0	13716189.0	C	T	ENST00000609686.1:c.3983G>A	G1328D	13716188.0	13716189.0	GC	TT	ENST00000609686.1:c.3983_3984GC>AA	G1328E	AACR-H0001547
CDKN2A	ENSG00000147889.12	ENST00000304494.5	chr9	3	-	True	21974695	21974696	-	T	ENST00000304494.5:c.131_132>A	Y44*	Frame_Shifting	E_1	INS	False	4	Class 4: Mutated sequences are not identical.			CDKN2B	ENSG00000147883.9	ENST00000276925.6	chr9	2	-																AACR-H0001555
GATA3	ENSG00000107485.11	ENST00000346208.3	chr10	5	+	True	8106058	8106058	T	A	ENST00000346208.3:c.878T>A	M293K	Missense	E_3	SNP	True	0	Class 0: This mutation can be originally modeled.	22aa	22aa	GATA2	ENSG00000179348.7	ENST00000341105.2	chr3	5	-	SNP	Missense	E_3	128202746.0	128202746.0	A	T	ENST00000341105.2:c.974T>A	M325K	128202746.0	128202746.0	A	T	ENST00000341105.2:c.974T>A	M325K	AACR-H0001558
TP63	ENSG00000073282.8	ENST00000264731.3	chr3	14	+	True	189612073	189612073	G	A	ENST00000264731.3:c.1825G>A	E609K	Missense	E_14	SNP	False	4	Class 4: Mutated sequences are not identical.			TP73	ENSG00000078900.10	ENST00000378295.4	chr1	13	+																AACR-H0001559
MAPK1	ENSG00000100030.10	ENST00000215832.6	chr22	8	-	True	22221708	22221709	-	CCG	ENST00000215832.6:c.22_23>CGG	A7_G8insA	In_Frame	E_1	INS	True	0	Class 0: This mutation can be originally modeled.	0aa	0aa	MAPK3	ENSG00000102882.7	ENST00000263025.4	chr16	8	-	INS	In_Frame	E_1	30134508.0	30134509.0	-	CCG	ENST00000263025.4:c.22_23>CGG	Q7_G8insA	30134508.0	30134509.0	-	CCG	ENST00000263025.4:c.22_23>CGG	Q7_G8insA	AACR-H0001560
IDH2	ENSG00000182054.5	ENST00000330062.3	chr15	11	-	True	90631837	90631837	C	A	ENST00000330062.3:c.516G>T	R172S	Missense	E_4	SNP	True	1	Class 1: This mutation can be alternatively modeled.	1aa	2aa	IDH1	ENSG00000138413.9	ENST00000415913.1	chr2	8	-	TNP	Missense	E_2	209113111.0	209113111.0	A	A	ENST00000415913.1:c.396T>T	R132delinsR	209113111.0	209113113.0	ACG	CGA	ENST00000415913.1:c.394_396CGT>TCG	R132S	AACR-H0001561
IDH2	ENSG00000182054.5	ENST00000330062.3	chr15	11	-	True	90631837	90631837	C	A	ENST00000330062.3:c.516G>T	R172S	Missense	E_4	SNP	True	1	Class 1: This mutation can be alternatively modeled.	1aa	2aa	IDH1	ENSG00000138413.9	ENST00000415913.1	chr2	8	-	TNP	Missense	E_2	209113111.0	209113111.0	A	A	ENST00000415913.1:c.396T>T	R132delinsR	209113111.0	209113113.0	ACG	TGA	ENST00000415913.1:c.394_396CGT>TCA	R132S	AACR-H0001561
IDH2	ENSG00000182054.5	ENST00000330062.3	chr15	11	-	True	90631837	90631837	C	A	ENST00000330062.3:c.516G>T	R172S	Missense	E_4	SNP	True	1	Class 1: This mutation can be alternatively modeled.	1aa	2aa	IDH1	ENSG00000138413.9	ENST00000415913.1	chr2	8	-	TNP	Missense	E_2	209113111.0	209113111.0	A	A	ENST00000415913.1:c.396T>T	R132delinsR	209113111.0	209113113.0	ACG	GGA	ENST00000415913.1:c.394_396CGT>TCC	R132S	AACR-H0001561
IDH2	ENSG00000182054.5	ENST00000330062.3	chr15	11	-	True	90631837	90631837	C	A	ENST00000330062.3:c.516G>T	R172S	Missense	E_4	SNP	True	1	Class 1: This mutation can be alternatively modeled.	1aa	2aa	IDH1	ENSG00000138413.9	ENST00000415913.1	chr2	8	-	DNP	Missense	E_2	209113111.0	209113111.0	A	A	ENST00000415913.1:c.396T>T	R132delinsR	209113112.0	209113113.0	CG	GA	ENST00000415913.1:c.394_395CG>TC	R132S	AACR-H0001561
IDH2	ENSG00000182054.5	ENST00000330062.3	chr15	11	-	True	90631837	90631837	C	A	ENST00000330062.3:c.516G>T	R172S	Missense	E_4	SNP	True	1	Class 1: This mutation can be alternatively modeled.	1aa	2aa	IDH1	ENSG00000138413.9	ENST00000415913.1	chr2	8	-	SNP	Missense	E_2	209113111.0	209113111.0	A	A	ENST00000415913.1:c.396T>T	R132delinsR	209113113.0	209113113.0	G	T	ENST00000415913.1:c.394C>A	R132S	AACR-H0001561
ARID1A	ENSG00000117713.13	ENST00000324856.7	chr1	20	+	True	27057936	27057937	-	C	ENST00000324856.7:c.1644_1645>C	Y551Lfs*73	Frame_Shifting	E_3	INS	False	4	Class 4: Mutated sequences are not identical.			ARID1B	ENSG00000049618.17	ENST00000346085.5	chr6	20	+																AACR-H0001570
CDKN2A	ENSG00000147889.12	ENST00000304494.5	chr9	3	-	True	21974777	21974780	GCCA	-	ENST00000304494.5:c.47_50TGGC>	L16Pfs*9	Frame_Shifting	E_1	DEL	True	2	Class 2: This mutation can be modeled, but the effect may not be consistent.	0aa	0aa	CDKN2B	ENSG00000147883.9	ENST00000276925.6	chr9	2	-	DEL	Frame_Shifting	E_1	22008897.0	22008900.0	GCCA	-	ENST00000276925.6:c.53_56TGGC>	L18Pfs*8	22008897.0	22008900.0	GCCA	-	ENST00000276925.6:c.53_56TGGC>	L18Pfs*8	AACR-H0001574
CDKN2A	ENSG00000147889.12	ENST00000304494.5	chr9	3	-	True	21974679	21974679	G	A	ENST00000304494.5:c.148C>T	Q50*	Nonsense	E_1	SNP	True	0	Class 0: This mutation can be originally modeled.	1aa	70aa	CDKN2B	ENSG00000147883.9	ENST00000276925.6	chr9	2	-	SNP	Nonsense	E_1	22008799.0	22008799.0	G	A	ENST00000276925.6:c.154C>T	Q52*	22008799.0	22008799.0	G	A	ENST00000276925.6:c.154C>T	Q52*	AACR-H0001586
SMARCA4	ENSG00000127616.13	ENST00000344626.4	chr19	34	+	True	11143993	11143993	C	T	ENST00000344626.4:c.3574C>T	R1192C	Missense	E_25	SNP	True	0	Class 0: This mutation can be originally modeled.	19aa	63aa	SMARCA2	ENSG00000080503.15	ENST00000382203.1	chr9	33	+	SNP	Missense	E_24	2115849.0	2115849.0	C	T	ENST00000382203.1:c.3484C>T	R1162C	2115849.0	2115849.0	C	T	ENST00000382203.1:c.3484C>T	R1162C	AACR-H0001595
MED12	ENSG00000184634.11	ENST00000374080.3	chrX	45	+	True	70360680	70360682	GCA	-	ENST00000374080.3:c.6240_6242GCA>	Q2081del	In_Frame	E_42	DEL	False	4	Class 4: Mutated sequences are not identical.			MED12L	ENSG00000144893.8	ENST00000474524.1	chr3	43	+																AACR-H0001606
GATA3	ENSG00000107485.11	ENST00000346208.3	chr10	5	+	True	8115873	8115874	-	C	ENST00000346208.3:c.1219_1220>C	P408Afs*99	Frame_Shifting	E_5	INS	False	4	Class 4: Mutated sequences are not identical.			GATA2	ENSG00000179348.7	ENST00000341105.2	chr3	5	-																AACR-H0001620
ARFGAP3	ENSG00000242247.6	ENST00000263245.5	chr22	16	-	True	43218397	43218397	T	C	ENST00000263245.5:c.691A>G	S231G	Missense	E_9	SNP	False	4	Class 4: Mutated sequences are not identical.			ARFGAP2	ENSG00000149182.10	ENST00000524782.1	chr11	16	-																AACR-H0001644
ARID1A	ENSG00000117713.13	ENST00000324856.7	chr1	20	+	True	27101300	27101300	C	T	ENST00000324856.7:c.4582C>T	R1528*	Nonsense	E_18	SNP	True	1	Class 1: This mutation can be alternatively modeled.	1aa	2aa	ARID1B	ENSG00000049618.17	ENST00000346085.5	chr6	20	+	TNP	Nonsense	E_18	157522211.0	157522211.0	C	T	ENST00000346085.5:c.4483C>T	R1495C	157522211.0	157522213.0	CGC	TGA	ENST00000346085.5:c.4483_4485CGC>TGA	R1495*	AACR-H0001647
ARID1A	ENSG00000117713.13	ENST00000324856.7	chr1	20	+	True	27101300	27101300	C	T	ENST00000324856.7:c.4582C>T	R1528*	Nonsense	E_18	SNP	True	1	Class 1: This mutation can be alternatively modeled.	1aa	2aa	ARID1B	ENSG00000049618.17	ENST00000346085.5	chr6	20	+	TNP	Nonsense	E_18	157522211.0	157522211.0	C	T	ENST00000346085.5:c.4483C>T	R1495C	157522211.0	157522213.0	CGC	TAG	ENST00000346085.5:c.4483_4485CGC>TAG	R1495*	AACR-H0001647
ARID1A	ENSG00000117713.13	ENST00000324856.7	chr1	20	+	True	27101300	27101300	C	T	ENST00000324856.7:c.4582C>T	R1528*	Nonsense	E_18	SNP	True	1	Class 1: This mutation can be alternatively modeled.	1aa	2aa	ARID1B	ENSG00000049618.17	ENST00000346085.5	chr6	20	+	TNP	Nonsense	E_18	157522211.0	157522211.0	C	T	ENST00000346085.5:c.4483C>T	R1495C	157522211.0	157522213.0	CGC	TAA	ENST00000346085.5:c.4483_4485CGC>TAA	R1495*	AACR-H0001647
LRP1B	ENSG00000168702.12	ENST00000389484.3	chr2	91	-	True	141108531	141108531	G	A	ENST00000389484.3:c.11727C>T	G3909delinsG	Silent	E_77	SNP	True	0	Class 0: This mutation can be originally modeled.	0aa	0aa	LRP1	ENSG00000123384.9	ENST00000243077.3	chr12	89	+	SNP	Silent	E_76	57600317.0	57600317.0	C	T	ENST00000243077.3:c.11652C>T	G3884delinsG	57600317.0	57600317.0	C	T	ENST00000243077.3:c.11652C>T	G3884delinsG	AACR-H0001653
HSP90AA1	ENSG00000080824.14	ENST00000216281.8	chr14	10	-	True	102548703	102548703	T	G	ENST00000216281.8:c.1834A>C	R612delinsR	Silent	E_9	SNP	True	0	Class 0: This mutation can be originally modeled.	16aa	16aa	HSP90AB1	ENSG00000096384.15	ENST00000371554.1	chr6	11	+	SNP	Silent	E_10	44220860.0	44220860.0	C	C	ENST00000371554.1:c.1810C>C	R604delinsR	44220860.0	44220860.0	C	C	ENST00000371554.1:c.1810C>C	R604delinsR	AACR-H0001654
FAT1	ENSG00000083857.9	ENST00000441802.2	chr4	26	-	True	187628341	187628341	G	A	ENST00000441802.2:c.2641C>T	R881C	Missense	E_1	SNP	False	4	Class 4: Mutated sequences are not identical.			FAT3	ENSG00000165323.11	ENST00000298047.6	chr11	27	+																AACR-H0001660
LRP1B	ENSG00000168702.12	ENST00000389484.3	chr2	91	-	True	140990879	140990879	T	C	ENST00000389484.3:c.13676A>G	N4559S	Missense	E_91	SNP	True	0	Class 0: This mutation can be originally modeled.	0aa	4aa	LRP1	ENSG00000123384.9	ENST00000243077.3	chr12	89	+	SNP	Missense	E_89	57606214.0	57606214.0	A	G	ENST00000243077.3:c.13511A>G	N4504S	57606214.0	57606214.0	A	G	ENST00000243077.3:c.13511A>G	N4504S	AACR-H0001671
MAP2K1	ENSG00000169032.5	ENST00000307102.5	chr15	11	+	True	66727483	66727483	G	A	ENST00000307102.5:c.199G>A	D67N	Missense	E_2	SNP	True	0	Class 0: This mutation can be originally modeled.	8aa	2aa	MAP2K2	ENSG00000126934.9	ENST00000262948.5	chr19	11	-	SNP	Missense	E_2	4117509.0	4117509.0	C	T	ENST00000262948.5:c.211G>A	D71N	4117509.0	4117509.0	C	T	ENST00000262948.5:c.211G>A	D71N	AACR-H0001694
SMARCA4	ENSG00000127616.13	ENST00000344626.4	chr19	34	+	True	11132428	11132428	G	A	ENST00000344626.4:c.2644G>A	E882K	Missense	E_18	SNP	True	0	Class 0: This mutation can be originally modeled.	37aa	24aa	SMARCA2	ENSG00000080503.15	ENST00000382203.1	chr9	33	+	SNP	Missense	E_17	2086856.0	2086856.0	G	A	ENST00000382203.1:c.2554G>A	E852K	2086856.0	2086856.0	G	A	ENST00000382203.1:c.2554G>A	E852K	AACR-H0001696
MAP3K13	ENSG00000073803.9	ENST00000265026.3	chr3	13	+	True	185146473	185146473	G	A	ENST00000265026.3:c.104G>A	G35E	Missense	E_1	SNP	False	4	Class 4: Mutated sequences are not identical.			MAP3K12	ENSG00000139625.8	ENST00000547035.1	chr12	13	-																AACR-H0001698
PIK3CB	ENSG00000051382.4	ENST00000289153.2	chr3	22	-	True	138374293	138374293	C	T	ENST00000289153.2:c.3151G>A	E1051K	Missense	E_22	SNP	True	0	Class 0: This mutation can be originally modeled.	4aa	2aa	PIK3CD	ENSG00000171608.11	ENST00000377346.4	chr1	22	+	SNP	Missense	E_22	9787042.0	9787042.0	G	A	ENST00000377346.4:c.3073G>A	E1025K	9787042.0	9787042.0	G	A	ENST00000377346.4:c.3073G>A	E1025K	AACR-H0001703
CTNNB1	ENSG00000168036.12	ENST00000349496.5	chr3	14	+	True	41280827	41280827	C	T	ENST00000349496.5:c.2340C>T	D780delinsD	Silent	E_14	SNP	True	0	Class 0: This mutation can be originally modeled.	0aa	0aa	JUP	ENSG00000173801.12	ENST00000393931.3	chr17	13	-	SNP	Silent	E_13	39912011.0	39912011.0	G	A	ENST00000393931.3:c.2223C>T	D741delinsD	39912011.0	39912011.0	G	A	ENST00000393931.3:c.2223C>T	D741delinsD	AACR-H0001704
IDH2	ENSG00000182054.5	ENST00000330062.3	chr15	11	-	True	90631935	90631935	G	A	ENST00000330062.3:c.418C>T	R140W	Missense	E_4	SNP	True	1	Class 1: This mutation can be alternatively modeled.	9aa	10aa	IDH1	ENSG00000138413.9	ENST00000415913.1	chr2	8	-	TNP	Missense	E_2	209113209.0	209113209.0	G	A	ENST00000415913.1:c.298C>T	R100*	209113207.0	209113209.0	TCG	CCA	ENST00000415913.1:c.298_300CGA>TGG	R100W	AACR-H0001711
ARID1A	ENSG00000117713.13	ENST00000324856.7	chr1	20	+	True	27099397	27099397	C	T	ENST00000324856.7:c.3634C>T	Q1212*	Nonsense	E_14	SNP	True	0	Class 0: This mutation can be originally modeled.	1aa	0aa	ARID1B	ENSG00000049618.17	ENST00000346085.5	chr6	20	+	SNP	Nonsense	E_15	157511263.0	157511263.0	C	T	ENST00000346085.5:c.3781C>T	Q1261*	157511263.0	157511263.0	C	T	ENST00000346085.5:c.3781C>T	Q1261*	AACR-H0001716
PRKCI	ENSG00000163558.8	ENST00000295797.4	chr3	18	+	True	169998128	169998128	A	-	ENST00000295797.4:c.819A>	T276Qfs*7	Frame_Shifting	E_9	DEL	True	2	Class 2: This mutation can be modeled, but the effect may not be consistent.	15aa	2aa	PRKCZ	ENSG00000067606.11	ENST00000378567.3	chr1	18	+	DEL	Frame_Shifting	E_9	2082354.0	2082354.0	G	-	ENST00000378567.3:c.813G>	K272Rfs*9	2082354.0	2082354.0	G	-	ENST00000378567.3:c.813G>	K272Rfs*9	AACR-H0001724
EZH2	ENSG00000106462.6	ENST00000460911.1	chr7	19	-	True	148508727	148508727	T	G	ENST00000460911.1:c.1922A>C	Y641S	Missense	E_15	SNP	True	0	Class 0: This mutation can be originally modeled.	9aa	3aa	EZH1	ENSG00000108799.8	ENST00000428826.2	chr17	19	-	SNP	Missense	E_15	40857116.0	40857116.0	T	G	ENST00000428826.2:c.1925A>C	Y642S	40857116.0	40857116.0	T	G	ENST00000428826.2:c.1925A>C	Y642S	AACR-H0001738
SPOP	ENSG00000121067.13	ENST00000347630.2	chr17	9	-	True	47699360	47699360	C	T	ENST00000347630.2:c.148G>A	E50K	Missense	E_2	SNP	True	0	Class 0: This mutation can be originally modeled.	22aa	1aa	SPOPL	ENSG00000144228.4	ENST00000280098.4	chr2	10	+	SNP	Missense	E_2	139308122.0	139308122.0	G	A	ENST00000280098.4:c.148G>A	E50K	139308122.0	139308122.0	G	A	ENST00000280098.4:c.148G>A	E50K	AACR-H0001756
PREX2	ENSG00000046889.14	ENST00000288368.4	chr8	40	+	True	68992721	68992721	T	-	ENST00000288368.4:c.1686T>	S565Rfs*10	Frame_Shifting	E_16	DEL	True	2	Class 2: This mutation can be modeled, but the effect may not be consistent.	1aa	0aa	PREX1	ENSG00000124126.9	ENST00000371941.3	chr20	40	-	DEL	Frame_Shifting	E_16	47276556.0	47276556.0	G	-	ENST00000371941.3:c.1782C>	H596Mfs*32	47276556.0	47276556.0	G	-	ENST00000371941.3:c.1782C>	H596Mfs*32	AACR-H0001759
LRP1B	ENSG00000168702.12	ENST00000389484.3	chr2	91	-	True	141083346	141083346	C	T	ENST00000389484.3:c.12325G>A	V4109I	Missense	E_80	SNP	True	1	Class 1: This mutation can be alternatively modeled.	0aa	0aa	LRP1	ENSG00000123384.9	ENST00000243077.3	chr12	89	+	TNP	Missense	E_79	57602961.0	57602961.0	G	A	ENST00000243077.3:c.12241G>A	V4081M	57602961.0	57602963.0	GTG	ATC	ENST00000243077.3:c.12241_12243GTG>ATC	V4081I	AACR-H0001763
LRP1B	ENSG00000168702.12	ENST00000389484.3	chr2	91	-	True	141083346	141083346	C	T	ENST00000389484.3:c.12325G>A	V4109I	Missense	E_80	SNP	True	1	Class 1: This mutation can be alternatively modeled.	0aa	0aa	LRP1	ENSG00000123384.9	ENST00000243077.3	chr12	89	+	TNP	Missense	E_79	57602961.0	57602961.0	G	A	ENST00000243077.3:c.12241G>A	V4081M	57602961.0	57602963.0	GTG	ATT	ENST00000243077.3:c.12241_12243GTG>ATT	V4081I	AACR-H0001763
LRP1B	ENSG00000168702.12	ENST00000389484.3	chr2	91	-	True	141083346	141083346	C	T	ENST00000389484.3:c.12325G>A	V4109I	Missense	E_80	SNP	True	1	Class 1: This mutation can be alternatively modeled.	0aa	0aa	LRP1	ENSG00000123384.9	ENST00000243077.3	chr12	89	+	TNP	Missense	E_79	57602961.0	57602961.0	G	A	ENST00000243077.3:c.12241G>A	V4081M	57602961.0	57602963.0	GTG	ATA	ENST00000243077.3:c.12241_12243GTG>ATA	V4081I	AACR-H0001763
CTNNB1	ENSG00000168036.12	ENST00000349496.5	chr3	14	+	True	41268766	41268766	A	T	ENST00000349496.5:c.1004A>T	K335I	Missense	E_6	SNP	True	1	Class 1: This mutation can be alternatively modeled.	2aa	15aa	JUP	ENSG00000173801.12	ENST00000393931.3	chr17	13	-	DNP	Missense	E_5	39921252.0	39921252.0	T	A	ENST00000393931.3:c.977A>T	K326M	39921251.0	39921252.0	CT	AA	ENST00000393931.3:c.977_978AG>TT	K326I	AACR-H0001764
CTNNB1	ENSG00000168036.12	ENST00000349496.5	chr3	14	+	True	41268766	41268766	A	T	ENST00000349496.5:c.1004A>T	K335I	Missense	E_6	SNP	True	1	Class 1: This mutation can be alternatively modeled.	2aa	15aa	JUP	ENSG00000173801.12	ENST00000393931.3	chr17	13	-	DNP	Missense	E_5	39921252.0	39921252.0	T	A	ENST00000393931.3:c.977A>T	K326M	39921251.0	39921252.0	CT	TA	ENST00000393931.3:c.977_978AG>TA	K326I	AACR-H0001764
CTNNB1	ENSG00000168036.12	ENST00000349496.5	chr3	14	+	True	41268766	41268766	A	T	ENST00000349496.5:c.1004A>T	K335I	Missense	E_6	SNP	True	1	Class 1: This mutation can be alternatively modeled.	2aa	15aa	JUP	ENSG00000173801.12	ENST00000393931.3	chr17	13	-	DNP	Missense	E_5	39921252.0	39921252.0	T	A	ENST00000393931.3:c.977A>T	K326M	39921251.0	39921252.0	CT	GA	ENST00000393931.3:c.977_978AG>TC	K326I	AACR-H0001764
ARID1A	ENSG00000117713.13	ENST00000324856.7	chr1	20	+	True	27088787	27088788	-	G	ENST00000324856.7:c.2396_2397>G	Q802Sfs*17	Frame_Shifting	E_7	INS	True	2	Class 2: This mutation can be modeled, but the effect may not be consistent.	3aa	0aa	ARID1B	ENSG00000049618.17	ENST00000346085.5	chr6	20	+	INS	Frame_Shifting	E_8	157454318.0	157454319.0	-	G	ENST00000346085.5:c.2528_2529>G	M844Dfs*9	157454318.0	157454319.0	-	G	ENST00000346085.5:c.2528_2529>G	M844Dfs*9	AACR-H0001773
CDKN2A	ENSG00000147889.12	ENST00000304494.5	chr9	3	-	True	21971036	21971036	C	A	ENST00000304494.5:c.322G>T	D108Y	Missense	E_2	SNP	True	0	Class 0: This mutation can be originally modeled.	59aa	12aa	CDKN2B	ENSG00000147883.9	ENST00000276925.6	chr9	2	-	SNP	Missense	E_2	22006075.0	22006075.0	C	A	ENST00000276925.6:c.328G>T	D110Y	22006075.0	22006075.0	C	A	ENST00000276925.6:c.328G>T	D110Y	AACR-H0001785
PIK3CD	ENSG00000171608.11	ENST00000377346.4	chr1	22	+	True	9777599	9777599	C	G	ENST00000377346.4:c.935C>G	S312C	Missense	E_6	SNP	False	4	Class 4: Mutated sequences are not identical.			PIK3CB	ENSG00000051382.4	ENST00000477593.1	chr3	22	-																AACR-H0001787
PREX2	ENSG00000046889.14	ENST00000288368.4	chr8	40	+	True	69046419	69046419	A	T	ENST00000288368.4:c.3892A>T	M1298L	Missense	E_32	SNP	False	4	Class 4: Mutated sequences are not identical.			PREX1	ENSG00000124126.9	ENST00000371941.3	chr20	40	-																AACR-H0001793
PHOX2B	ENSG00000109132.5	ENST00000226382.2	chr4	3	-	True	41747899	41747899	G	T	ENST00000226382.2:c.870C>A	P290delinsP	Silent	E_3	SNP	True	0	Class 0: This mutation can be originally modeled.	1aa	1aa	PHOX2A	ENSG00000165462.5	ENST00000298231.5	chr11	3	-	SNP	Silent	E_3	71950859.0	71950859.0	G	T	ENST00000298231.5:c.789C>A	P263delinsP	71950859.0	71950859.0	G	T	ENST00000298231.5:c.789C>A	P263delinsP	AACR-H0001800
PTPN11	ENSG00000179295.11	ENST00000351677.2	chr12	15	+	True	112926270	112926270	C	T	ENST00000351677.2:c.1403C>T	T468M	Missense	E_12	SNP	True	1	Class 1: This mutation can be alternatively modeled.	11aa	0aa	PTPN6	ENSG00000111679.12	ENST00000456013.1	chr12	15	+	DNP	Missense	E_12	7069113.0	7069113.0	C	T	ENST00000456013.1:c.1385C>T	T462I	7069113.0	7069114.0	CC	TG	ENST00000456013.1:c.1385_1386CC>TG	T462M	AACR-H0001806
MAP2K1	ENSG00000169032.5	ENST00000307102.5	chr15	11	+	True	66729163	66729163	C	T	ENST00000307102.5:c.371C>T	P124L	Missense	E_3	SNP	True	0	Class 0: This mutation can be originally modeled.	30aa	31aa	MAP2K2	ENSG00000126934.9	ENST00000262948.5	chr19	11	-	SNP	Missense	E_3	4110574.0	4110574.0	G	A	ENST00000262948.5:c.383C>T	P128L	4110574.0	4110574.0	G	A	ENST00000262948.5:c.383C>T	P128L	AACR-H0001822
BCL11A	ENSG00000119866.16	ENST00000335712.6	chr2	4	-	True	60689522	60689522	G	A	ENST00000335712.6:c.525C>T	C175delinsC	Silent	E_4	SNP	True	0	Class 0: This mutation can be originally modeled.	3aa	4aa	BCL11B	ENSG00000127152.13	ENST00000357195.3	chr14	4	-	SNP	Silent	E_4	99642495.0	99642495.0	G	A	ENST00000357195.3:c.678C>T	C226delinsC	99642495.0	99642495.0	G	A	ENST00000357195.3:c.678C>T	C226delinsC	AACR-H0001832
ZFHX3	ENSG00000140836.10	ENST00000268489.5	chr16	9	-	True	72822586	72822586	G	-	ENST00000268489.5:c.9589C>	Q3197Sfs*44	Frame_Shifting	E_9	DEL	False	4	Class 4: Mutated sequences are not identical.			ZFHX4	ENSG00000091656.11	ENST00000521891.2	chr8	10	+																AACR-H0001843
ARAF	ENSG00000078061.8	ENST00000377045.4	chrX	15	+	True	47422384	47422384	C	-	ENST00000377045.4:c.18C>	P8Lfs*26	Frame_Shifting	E_1	DEL	True	2	Class 2: This mutation can be modeled, but the effect may not be consistent.	0aa	0aa	RAF1	ENSG00000132155.7	ENST00000251849.4	chr3	16	-	DEL	Frame_Shifting	E_1	12660203.0	12660203.0	T	-	ENST00000251849.4:c.18A>	A7Lfs*26	12660203.0	12660203.0	T	-	ENST00000251849.4:c.18A>	A7Lfs*26	AACR-H0001849
GATA3	ENSG00000107485.11	ENST00000346208.3	chr10	5	+	True	8115928	8115929	-	A	ENST00000346208.3:c.1274_1275>A	S426Ifs*81	Frame_Shifting	E_5	INS	True	2	Class 2: This mutation can be modeled, but the effect may not be consistent.	0aa	2aa	GATA2	ENSG00000179348.7	ENST00000341105.2	chr3	5	-	INS	Frame_Shifting	E_5	128199922.0	128199923.0	-	T	ENST00000341105.2:c.1382_1383>A	S462Lfs*74	128199922.0	128199923.0	-	T	ENST00000341105.2:c.1382_1383>A	S462Lfs*74	AACR-H0001854
ABL1	ENSG00000097007.13	ENST00000318560.5	chr9	11	+	True	133760592	133760592	C	T	ENST00000318560.5:c.2915C>T	S972L	Missense	E_11	SNP	False	4	Class 4: Mutated sequences are not identical.			ABL2	ENSG00000143322.15	ENST00000502732.1	chr1	12	-																AACR-H0001865
ARID1A	ENSG00000117713.13	ENST00000324856.7	chr1	20	+	True	27101117	27101117	C	-	ENST00000324856.7:c.4399C>	P1468Lfs*13	Frame_Shifting	E_18	DEL	False	4	Class 4: Mutated sequences are not identical.			ARID1B	ENSG00000049618.17	ENST00000346085.5	chr6	20	+																AACR-H0001873
PPP2R1A	ENSG00000105568.13	ENST00000322088.6	chr19	15	+	True	52715979	52715979	C	T	ENST00000322088.6:c.544C>T	R182W	Missense	E_5	SNP	True	1	Class 1: This mutation can be alternatively modeled.	9aa	17aa	PPP2R1B	ENSG00000137713.11	ENST00000311129.5	chr11	16	-	TNP	Missense	E_5	111630635.0	111630635.0	G	A	ENST00000311129.5:c.580C>T	R194*	111630633.0	111630635.0	TCG	CCA	ENST00000311129.5:c.580_582CGA>TGG	R194W	AACR-H0001874
LRP1B	ENSG00000168702.12	ENST00000389484.3	chr2	91	-	True	141128779	141128779	C	G	ENST00000389484.3:c.10844G>C	G3615A	Missense	E_70	SNP	True	0	Class 0: This mutation can be originally modeled.	0aa	0aa	LRP1	ENSG00000123384.9	ENST00000243077.3	chr12	89	+	SNP	Missense	E_69	57597039.0	57597039.0	G	C	ENST00000243077.3:c.10787G>C	G3596A	57597039.0	57597039.0	G	C	ENST00000243077.3:c.10787G>C	G3596A	AACR-H0001878
SMARCA4	ENSG00000127616.13	ENST00000344626.4	chr19	34	+	True	11143985	11143985	G	A	ENST00000344626.4:c.3566G>A	R1189Q	Missense	E_25	SNP	True	0	Class 0: This mutation can be originally modeled.	16aa	66aa	SMARCA2	ENSG00000080503.15	ENST00000382203.1	chr9	33	+	SNP	Missense	E_24	2115841.0	2115841.0	G	A	ENST00000382203.1:c.3476G>A	R1159Q	2115841.0	2115841.0	G	A	ENST00000382203.1:c.3476G>A	R1159Q	AACR-H0001885
CTNNB1	ENSG00000168036.12	ENST00000349496.5	chr3	14	+	True	41266100	41266100	T	G	ENST00000349496.5:c.97T>G	S33A	Missense	E_2	SNP	True	0	Class 0: This mutation can be originally modeled.	1aa	6aa	JUP	ENSG00000173801.12	ENST00000393931.3	chr17	13	-	SNP	Missense	E_1	39928037.0	39928037.0	A	C	ENST00000393931.3:c.70T>G	S24A	39928037.0	39928037.0	A	C	ENST00000393931.3:c.70T>G	S24A	AACR-H0001901
PREX2	ENSG00000046889.14	ENST00000288368.4	chr8	40	+	True	68956771	68956771	C	T	ENST00000288368.4:c.889C>T	R297C	Missense	E_8	SNP	True	1	Class 1: This mutation can be alternatively modeled.	1aa	13aa	PREX1	ENSG00000124126.9	ENST00000371941.3	chr20	40	-	TNP	Missense	E_8	47309264.0	47309264.0	T	A	ENST00000371941.3:c.982A>T	R328W	47309262.0	47309264.0	CCT	ACA	ENST00000371941.3:c.982_984AGG>TGT	R328C	AACR-H0001902
PREX2	ENSG00000046889.14	ENST00000288368.4	chr8	40	+	True	68956771	68956771	C	T	ENST00000288368.4:c.889C>T	R297C	Missense	E_8	SNP	True	1	Class 1: This mutation can be alternatively modeled.	1aa	13aa	PREX1	ENSG00000124126.9	ENST00000371941.3	chr20	40	-	TNP	Missense	E_8	47309264.0	47309264.0	T	A	ENST00000371941.3:c.982A>T	R328W	47309262.0	47309264.0	CCT	GCA	ENST00000371941.3:c.982_984AGG>TGC	R328C	AACR-H0001902
ARAF	ENSG00000078061.8	ENST00000377045.4	chrX	15	+	True	47426121	47426121	C	T	ENST00000377045.4:c.641C>T	S214F	Missense	E_6	SNP	True	0	Class 0: This mutation can be originally modeled.	3aa	10aa	RAF1	ENSG00000132155.7	ENST00000251849.4	chr3	16	-	SNP	Missense	E_6	12645693.0	12645693.0	G	A	ENST00000251849.4:c.776C>T	S259F	12645693.0	12645693.0	G	A	ENST00000251849.4:c.776C>T	S259F	AACR-H0001906
CDKN2A	ENSG00000147889.12	ENST00000304494.5	chr9	3	-	True	21971040	21971040	C	T	ENST00000304494.5:c.318G>A	V106delinsV	Silent	E_2	SNP	True	0	Class 0: This mutation can be originally modeled.	57aa	14aa	CDKN2B	ENSG00000147883.9	ENST00000276925.6	chr9	2	-	SNP	Silent	E_2	22006079.0	22006079.0	C	T	ENST00000276925.6:c.324G>A	V108delinsV	22006079.0	22006079.0	C	T	ENST00000276925.6:c.324G>A	V108delinsV	AACR-H0001913
SMARCA4	ENSG00000127616.13	ENST00000344626.4	chr19	34	+	True	11132522	11132522	C	T	ENST00000344626.4:c.2738C>T	P913L	Missense	E_18	SNP	True	0	Class 0: This mutation can be originally modeled.	5aa	39aa	SMARCA2	ENSG00000080503.15	ENST00000382203.1	chr9	33	+	SNP	Missense	E_17	2086950.0	2086950.0	C	T	ENST00000382203.1:c.2648C>T	P883L	2086950.0	2086950.0	C	T	ENST00000382203.1:c.2648C>T	P883L	AACR-H0001914
ABL1	ENSG00000097007.13	ENST00000318560.5	chr9	11	+	True	133759546	133759546	G	A	ENST00000318560.5:c.1869G>A	E623delinsE	Silent	E_11	SNP	True	0	Class 0: This mutation can be originally modeled.	12aa	1aa	ABL2	ENSG00000143322.15	ENST00000502732.1	chr1	12	-	SNP	Silent	E_12	179078380.0	179078380.0	T	T	ENST00000502732.1:c.2022A>A	E674delinsE	179078380.0	179078380.0	T	T	ENST00000502732.1:c.2022A>A	E674delinsE	AACR-H0001915
PAX7	ENSG00000009709.7	ENST00000420770.2	chr1	9	+	True	19071356	19071356	G	A	ENST00000420770.2:c.1451G>A	R484H	Missense	E_9	SNP	False	4	Class 4: Mutated sequences are not identical.			PAX3	ENSG00000135903.14	ENST00000392069.2	chr2	10	-																AACR-H0001942
SMARCA4	ENSG00000127616.13	ENST00000344626.4	chr19	34	+	True	11141426	11141426	C	T	ENST00000344626.4:c.3403C>T	R1135W	Missense	E_24	SNP	True	1	Class 1: This mutation can be alternatively modeled.	2aa	0aa	SMARCA2	ENSG00000080503.15	ENST00000382203.1	chr9	33	+	TNP	Missense	E_23	2110274.0	2110274.0	C	T	ENST00000382203.1:c.3313C>T	R1105C	2110274.0	2110276.0	CGT	TGG	ENST00000382203.1:c.3313_3315CGT>TGG	R1105W	AACR-H0001946
KDM5C	ENSG00000126012.7	ENST00000375401.3	chrX	26	-	True	53246446	53246446	C	T	ENST00000375401.3:c.536G>A	R179H	Missense	E_5	SNP	False	4	Class 4: Mutated sequences are not identical.			KDM5D	ENSG00000012817.11	ENST00000317961.4	chrY	26	-																AACR-H0001949
ARID1B	ENSG00000049618.17	ENST00000350026.5	chr6	19	+	True	157100077	157100078	-	GTGGCG	ENST00000350026.5:c.1014_1015>GTGGCG	V339_A340insAV	In_Frame	E_1	INS	False	4	Class 4: Mutated sequences are not identical.			ARID1A	ENSG00000117713.13	ENST00000324856.7	chr1	20	+																AACR-H0001953
FAT1	ENSG00000083857.9	ENST00000441802.2	chr4	26	-	True	187628419	187628419	C	T	ENST00000441802.2:c.2563G>A	G855R	Missense	E_1	SNP	True	1	Class 1: This mutation can be alternatively modeled.	1aa	0aa	FAT3	ENSG00000165323.11	ENST00000298047.6	chr11	27	+	SNP	Missense	E_1	92087868.0	92087868.0	G	A	ENST00000298047.6:c.2590G>A	G864S	92087868.0	92087868.0	G	C	ENST00000298047.6:c.2590G>C	G864R	AACR-H0001985
FAT1	ENSG00000083857.9	ENST00000441802.2	chr4	26	-	True	187628419	187628419	C	T	ENST00000441802.2:c.2563G>A	G855R	Missense	E_1	SNP	True	1	Class 1: This mutation can be alternatively modeled.	1aa	0aa	FAT3	ENSG00000165323.11	ENST00000298047.6	chr11	27	+	TNP	Missense	E_1	92087868.0	92087868.0	G	A	ENST00000298047.6:c.2590G>A	G864S	92087868.0	92087870.0	GGT	AGG	ENST00000298047.6:c.2590_2592GGT>AGG	G864R	AACR-H0001985
FAT1	ENSG00000083857.9	ENST00000441802.2	chr4	26	-	True	187628419	187628419	C	T	ENST00000441802.2:c.2563G>A	G855R	Missense	E_1	SNP	True	1	Class 1: This mutation can be alternatively modeled.	1aa	0aa	FAT3	ENSG00000165323.11	ENST00000298047.6	chr11	27	+	TNP	Missense	E_1	92087868.0	92087868.0	G	A	ENST00000298047.6:c.2590G>A	G864S	92087868.0	92087870.0	GGT	AGA	ENST00000298047.6:c.2590_2592GGT>AGA	G864R	AACR-H0001985
FAT1	ENSG00000083857.9	ENST00000441802.2	chr4	26	-	True	187628419	187628419	C	T	ENST00000441802.2:c.2563G>A	G855R	Missense	E_1	SNP	True	1	Class 1: This mutation can be alternatively modeled.	1aa	0aa	FAT3	ENSG00000165323.11	ENST00000298047.6	chr11	27	+	TNP	Missense	E_1	92087868.0	92087868.0	G	A	ENST00000298047.6:c.2590G>A	G864S	92087868.0	92087870.0	GGT	CGG	ENST00000298047.6:c.2590_2592GGT>CGG	G864R	AACR-H0001985
FAT1	ENSG00000083857.9	ENST00000441802.2	chr4	26	-	True	187628419	187628419	C	T	ENST00000441802.2:c.2563G>A	G855R	Missense	E_1	SNP	True	1	Class 1: This mutation can be alternatively modeled.	1aa	0aa	FAT3	ENSG00000165323.11	ENST00000298047.6	chr11	27	+	TNP	Missense	E_1	92087868.0	92087868.0	G	A	ENST00000298047.6:c.2590G>A	G864S	92087868.0	92087870.0	GGT	CGC	ENST00000298047.6:c.2590_2592GGT>CGC	G864R	AACR-H0001985
ARID1A	ENSG00000117713.13	ENST00000324856.7	chr1	20	+	True	27088788	27088788	G	-	ENST00000324856.7:c.2397G>	G801Vfs*32	Frame_Shifting	E_7	DEL	True	2	Class 2: This mutation can be modeled, but the effect may not be consistent.	3aa	0aa	ARID1B	ENSG00000049618.17	ENST00000346085.5	chr6	20	+	DEL	Frame_Shifting	E_8	157454319.0	157454319.0	G	-	ENST00000346085.5:c.2529G>	M844*	157454319.0	157454319.0	G	-	ENST00000346085.5:c.2529G>	M844*	AACR-H0001997
FAT1	ENSG00000083857.9	ENST00000441802.2	chr4	26	-	True	187540610	187540610	G	A	ENST00000441802.2:c.7130C>T	T2377M	Missense	E_9	SNP	False	4	Class 4: Mutated sequences are not identical.			FAT3	ENSG00000165323.11	ENST00000298047.6	chr11	27	+																AACR-H0001999
ARID1B	ENSG00000049618.17	ENST00000350026.5	chr6	19	+	True	157099981	157099982	-	GGC	ENST00000350026.5:c.918_919>GGC	G307_G308insG	In_Frame	E_1	INS	False	4	Class 4: Mutated sequences are not identical.			ARID1A	ENSG00000117713.13	ENST00000324856.7	chr1	20	+																AACR-H0002001
LRP1B	ENSG00000168702.12	ENST00000389484.3	chr2	91	-	True	141777554	141777554	C	T	ENST00000389484.3:c.1907G>A	R636Q	Missense	E_12	SNP	True	1	Class 1: This mutation can be alternatively modeled.	0aa	2aa	LRP1	ENSG00000123384.9	ENST00000243077.3	chr12	89	+	DNP	Missense	E_12	57553725.0	57553725.0	G	A	ENST00000243077.3:c.1916G>A	R639H	57553725.0	57553726.0	GC	AG	ENST00000243077.3:c.1916_1917GC>AG	R639Q	AACR-H0002007
LRP1B	ENSG00000168702.12	ENST00000389484.3	chr2	91	-	True	141777554	141777554	C	T	ENST00000389484.3:c.1907G>A	R636Q	Missense	E_12	SNP	True	1	Class 1: This mutation can be alternatively modeled.	0aa	2aa	LRP1	ENSG00000123384.9	ENST00000243077.3	chr12	89	+	DNP	Missense	E_12	57553725.0	57553725.0	G	A	ENST00000243077.3:c.1916G>A	R639H	57553725.0	57553726.0	GC	AA	ENST00000243077.3:c.1916_1917GC>AA	R639Q	AACR-H0002007
CTNNB1	ENSG00000168036.12	ENST00000349496.5	chr3	14	+	True	41266134	41266136	CTT	-	ENST00000349496.5:c.131_133CTT>	S45del	In_Frame	E_2	DEL	True	0	Class 0: This mutation can be originally modeled.	0aa	0aa	JUP	ENSG00000173801.12	ENST00000393931.3	chr17	13	-	DEL	In_Frame	E_1	39928001.0	39928003.0	AGG	-	ENST00000393931.3:c.104_106CCT>	S36del	39928001.0	39928003.0	AGG	-	ENST00000393931.3:c.104_106CCT>	S36del	AACR-H0002016
CDKN2A	ENSG00000147889.12	ENST00000304494.5	chr9	3	-	True	21971116	21971116	G	A	ENST00000304494.5:c.242C>T	P81L	Missense	E_2	SNP	True	0	Class 0: This mutation can be originally modeled.	32aa	39aa	CDKN2B	ENSG00000147883.9	ENST00000276925.6	chr9	2	-	SNP	Missense	E_2	22006155.0	22006155.0	G	A	ENST00000276925.6:c.248C>T	P83L	22006155.0	22006155.0	G	A	ENST00000276925.6:c.248C>T	P83L	AACR-H0002024
DCC	ENSG00000187323.7	ENST00000442544.2	chr18	29	+	True	50278563	50278563	T	C	ENST00000442544.2:c.231T>C	D77delinsD	Silent	E_2	SNP	True	0	Class 0: This mutation can be originally modeled.	3aa	1aa	NEO1	ENSG00000067141.12	ENST00000339362.5	chr15	29	+	SNP	Silent	E_2	73409017.0	73409017.0	T	C	ENST00000339362.5:c.267T>C	D89delinsD	73409017.0	73409017.0	T	C	ENST00000339362.5:c.267T>C	D89delinsD	AACR-H0002030
ARID1A	ENSG00000117713.13	ENST00000324856.7	chr1	20	+	True	27101054	27101054	C	T	ENST00000324856.7:c.4336C>T	R1446*	Nonsense	E_18	SNP	True	1	Class 1: This mutation can be alternatively modeled.	1aa	0aa	ARID1B	ENSG00000049618.17	ENST00000346085.5	chr6	20	+	DNP	Nonsense	E_18	157521977.0	157521977.0	A	T	ENST00000346085.5:c.4249A>T	R1417W	157521977.0	157521978.0	AG	TA	ENST00000346085.5:c.4249_4250AG>TA	R1417*	AACR-H0002038
ARID1A	ENSG00000117713.13	ENST00000324856.7	chr1	20	+	True	27101054	27101054	C	T	ENST00000324856.7:c.4336C>T	R1446*	Nonsense	E_18	SNP	True	1	Class 1: This mutation can be alternatively modeled.	1aa	0aa	ARID1B	ENSG00000049618.17	ENST00000346085.5	chr6	20	+	TNP	Nonsense	E_18	157521977.0	157521977.0	A	T	ENST00000346085.5:c.4249A>T	R1417W	157521977.0	157521979.0	AGG	TAA	ENST00000346085.5:c.4249_4251AGG>TAA	R1417*	AACR-H0002038
ARID1A	ENSG00000117713.13	ENST00000324856.7	chr1	20	+	True	27101054	27101054	C	T	ENST00000324856.7:c.4336C>T	R1446*	Nonsense	E_18	SNP	True	1	Class 1: This mutation can be alternatively modeled.	1aa	0aa	ARID1B	ENSG00000049618.17	ENST00000346085.5	chr6	20	+	TNP	Nonsense	E_18	157521977.0	157521977.0	A	T	ENST00000346085.5:c.4249A>T	R1417W	157521977.0	157521979.0	AGG	TGA	ENST00000346085.5:c.4249_4251AGG>TGA	R1417*	AACR-H0002038
LRP1B	ENSG00000168702.12	ENST00000389484.3	chr2	91	-	True	141457963	141457963	G	A	ENST00000389484.3:c.6655C>T	R2219C	Missense	E_41	SNP	False	4	Class 4: Mutated sequences are not identical.			LRP1	ENSG00000123384.9	ENST00000243077.3	chr12	89	+																AACR-H0002045
RAF1	ENSG00000132155.7	ENST00000251849.4	chr3	16	-	True	12645693	12645693	G	A	ENST00000251849.4:c.776C>T	S259F	Missense	E_6	SNP	False	4	Class 4: Mutated sequences are not identical.			ARAF	ENSG00000078061.8	ENST00000377045.4	chrX	15	+																AACR-H0002053
ABL1	ENSG00000097007.13	ENST00000318560.5	chr9	11	+	True	133760024	133760024	C	-	ENST00000318560.5:c.2347C>	R785Gfs*3	Frame_Shifting	E_11	DEL	False	4	Class 4: Mutated sequences are not identical.			ABL2	ENSG00000143322.15	ENST00000502732.1	chr1	12	-																AACR-H0002060
ARID1A	ENSG00000117713.13	ENST00000324856.7	chr1	20	+	True	27087961	27087961	C	T	ENST00000324856.7:c.2248C>T	R750*	Nonsense	E_6	SNP	True	0	Class 0: This mutation can be originally modeled.	0aa	1aa	ARID1B	ENSG00000049618.17	ENST00000346085.5	chr6	20	+	SNP	Nonsense	E_7	157431692.0	157431692.0	A	T	ENST00000346085.5:c.2368A>T	R790*	157431692.0	157431692.0	A	T	ENST00000346085.5:c.2368A>T	R790*	AACR-H0002066
ARID1A	ENSG00000117713.13	ENST00000324856.7	chr1	20	+	True	27057937	27057937	C	-	ENST00000324856.7:c.1645C>	Y551Tfs*68	Frame_Shifting	E_3	DEL	False	4	Class 4: Mutated sequences are not identical.			ARID1B	ENSG00000049618.17	ENST00000346085.5	chr6	20	+																AACR-H0002074
STAT5B	ENSG00000173757.5	ENST00000293328.3	chr17	18	-	True	40359729	40359729	T	G	ENST00000293328.3:c.1924A>C	N642H	Missense	E_15	SNP	True	0	Class 0: This mutation can be originally modeled.	1aa	1aa	STAT5A	ENSG00000126561.12	ENST00000345506.4	chr17	18	+	SNP	Missense	E_15	40460213.0	40460213.0	A	C	ENST00000345506.4:c.1924A>C	N642H	40460213.0	40460213.0	A	C	ENST00000345506.4:c.1924A>C	N642H	AACR-H0002080
SPOP	ENSG00000121067.13	ENST00000347630.2	chr17	9	-	True	47696461	47696461	C	T	ENST00000347630.2:c.362G>A	R121Q	Missense	E_4	SNP	True	1	Class 1: This mutation can be alternatively modeled.	9aa	51aa	SPOPL	ENSG00000144228.4	ENST00000280098.4	chr2	10	+	TNP	Missense	E_4	139310133.0	139310133.0	G	A	ENST00000280098.4:c.362G>A	R121K	139310132.0	139310134.0	AGA	CAG	ENST00000280098.4:c.361_363AGA>CAG	R121Q	AACR-H0002081
SPOP	ENSG00000121067.13	ENST00000347630.2	chr17	9	-	True	47696461	47696461	C	T	ENST00000347630.2:c.362G>A	R121Q	Missense	E_4	SNP	True	1	Class 1: This mutation can be alternatively modeled.	9aa	51aa	SPOPL	ENSG00000144228.4	ENST00000280098.4	chr2	10	+	DNP	Missense	E_4	139310133.0	139310133.0	G	A	ENST00000280098.4:c.362G>A	R121K	139310132.0	139310133.0	AG	CA	ENST00000280098.4:c.361_362AG>CA	R121Q	AACR-H0002081
MED12	ENSG00000184634.11	ENST00000374080.3	chrX	45	+	True	70339253	70339253	G	T	ENST00000374080.3:c.130G>T	G44C	Missense	E_2	SNP	True	0	Class 0: This mutation can be originally modeled.	4aa	6aa	MED12L	ENSG00000144893.8	ENST00000474524.1	chr3	43	+	SNP	Missense	E_2	150834155.0	150834155.0	G	T	ENST00000474524.1:c.130G>T	G44C	150834155.0	150834155.0	G	T	ENST00000474524.1:c.130G>T	G44C	AACR-H0002087
CREBBP	ENSG00000005339.8	ENST00000262367.5	chr16	31	-	True	3779060	3779060	G	A	ENST00000262367.5:c.5988C>T	A1996delinsA	Silent	E_31	SNP	True	0	Class 0: This mutation can be originally modeled.	1aa	1aa	EP300	ENSG00000100393.9	ENST00000263253.7	chr22	31	+	SNP	Silent	E_31	41573604.0	41573604.0	C	T	ENST00000263253.7:c.5889C>T	A1963delinsA	41573604.0	41573604.0	C	T	ENST00000263253.7:c.5889C>T	A1963delinsA	AACR-H0002089
STAG2	ENSG00000101972.14	ENST00000371144.3	chrX	32	+	True	123179197	123179197	C	T	ENST00000371144.3:c.646C>T	R216*	Nonsense	E_6	SNP	True	1	Class 1: This mutation can be alternatively modeled.	32aa	23aa	STAG1	ENSG00000118007.8	ENST00000383202.2	chr3	33	-	DNP	Nonsense	E_6	136240076.0	136240076.0	T	A	ENST00000383202.2:c.655A>T	R219W	136240075.0	136240076.0	CT	TA	ENST00000383202.2:c.655_656AG>TA	R219*	AACR-H0002110
STAG2	ENSG00000101972.14	ENST00000371144.3	chrX	32	+	True	123179197	123179197	C	T	ENST00000371144.3:c.646C>T	R216*	Nonsense	E_6	SNP	True	1	Class 1: This mutation can be alternatively modeled.	32aa	23aa	STAG1	ENSG00000118007.8	ENST00000383202.2	chr3	33	-	TNP	Nonsense	E_6	136240076.0	136240076.0	T	A	ENST00000383202.2:c.655A>T	R219W	136240074.0	136240076.0	CCT	TTA	ENST00000383202.2:c.655_657AGG>TAA	R219*	AACR-H0002110
STAG2	ENSG00000101972.14	ENST00000371144.3	chrX	32	+	True	123179197	123179197	C	T	ENST00000371144.3:c.646C>T	R216*	Nonsense	E_6	SNP	True	1	Class 1: This mutation can be alternatively modeled.	32aa	23aa	STAG1	ENSG00000118007.8	ENST00000383202.2	chr3	33	-	TNP	Nonsense	E_6	136240076.0	136240076.0	T	A	ENST00000383202.2:c.655A>T	R219W	136240074.0	136240076.0	CCT	TCA	ENST00000383202.2:c.655_657AGG>TGA	R219*	AACR-H0002110
CTNNB1	ENSG00000168036.12	ENST00000349496.5	chr3	14	+	True	41266097	41266097	G	C	ENST00000349496.5:c.94G>C	D32H	Missense	E_2	SNP	True	0	Class 0: This mutation can be originally modeled.	0aa	7aa	JUP	ENSG00000173801.12	ENST00000393931.3	chr17	13	-	SNP	Missense	E_1	39928040.0	39928040.0	C	G	ENST00000393931.3:c.67G>C	D23H	39928040.0	39928040.0	C	G	ENST00000393931.3:c.67G>C	D23H	AACR-H0002112
ARID1B	ENSG00000049618.17	ENST00000350026.5	chr6	19	+	True	157405953	157405954	-	G	ENST00000350026.5:c.2156_2157>G	S723Ifs*30	Frame_Shifting	E_5	INS	True	2	Class 2: This mutation can be modeled, but the effect may not be consistent.	0aa	1aa	ARID1A	ENSG00000117713.13	ENST00000324856.7	chr1	20	+	INS	Frame_Shifting	E_5	27087495.0	27087496.0	-	G	ENST00000324856.7:c.2069_2070>G	G691Wfs*126	27087495.0	27087496.0	-	G	ENST00000324856.7:c.2069_2070>G	G691Wfs*126	AACR-H0002116
ARID1A	ENSG00000117713.13	ENST00000324856.7	chr1	20	+	True	27023559	27023560	-	C	ENST00000324856.7:c.665_666>C	P225Afs*177	Frame_Shifting	E_1	INS	True	2	Class 2: This mutation can be modeled, but the effect may not be consistent.	0aa	0aa	ARID1B	ENSG00000049618.17	ENST00000346085.5	chr6	20	+	INS	Frame_Shifting	E_1	157099965.0	157099966.0	-	C	ENST00000346085.5:c.902_903>C	S302Qfs*233	157099965.0	157099966.0	-	C	ENST00000346085.5:c.902_903>C	S302Qfs*233	AACR-H0002126
BRD3	ENSG00000169925.12	ENST00000303407.7	chr9	11	-	True	136918528	136918529	-	G	ENST00000303407.7:c.71_72>C	E25Gfs*51	Frame_Shifting	E_1	INS	True	2	Class 2: This mutation can be modeled, but the effect may not be consistent.	4aa	5aa	BRD2	ENSG00000204256.8	ENST00000395289.2	chr6	13	+	INS	Frame_Shifting	E_2	32942400.0	32942401.0	-	C	ENST00000395289.2:c.191_192>C	E65Gfs*63	32942400.0	32942401.0	-	C	ENST00000395289.2:c.191_192>C	E65Gfs*63	AACR-H0002132
SMARCA4	ENSG00000127616.13	ENST00000344626.4	chr19	34	+	True	11129655	11129655	G	A	ENST00000344626.4:c.2461G>A	E821K	Missense	E_16	SNP	True	0	Class 0: This mutation can be originally modeled.	1aa	10aa	SMARCA2	ENSG00000080503.15	ENST00000382203.1	chr9	33	+	SNP	Missense	E_15	2083369.0	2083369.0	G	A	ENST00000382203.1:c.2371G>A	E791K	2083369.0	2083369.0	G	A	ENST00000382203.1:c.2371G>A	E791K	AACR-H0002153
CDKN2A	ENSG00000147889.12	ENST00000304494.5	chr9	3	-	True	21971177	21971177	C	A	ENST00000304494.5:c.181G>T	E61*	Nonsense	E_2	SNP	True	0	Class 0: This mutation can be originally modeled.	12aa	59aa	CDKN2B	ENSG00000147883.9	ENST00000276925.6	chr9	2	-	SNP	Nonsense	E_2	22006216.0	22006216.0	C	A	ENST00000276925.6:c.187G>T	E63*	22006216.0	22006216.0	C	A	ENST00000276925.6:c.187G>T	E63*	AACR-H0002155
SMARCA4	ENSG00000127616.13	ENST00000344626.4	chr19	34	+	True	11134251	11134251	C	T	ENST00000344626.4:c.2917C>T	R973W	Missense	E_19	SNP	True	1	Class 1: This mutation can be alternatively modeled.	19aa	12aa	SMARCA2	ENSG00000080503.15	ENST00000382203.1	chr9	33	+	TNP	Missense	E_18	2088557.0	2088557.0	A	T	ENST00000382203.1:c.2827A>T	R943*	2088557.0	2088559.0	AGA	TGG	ENST00000382203.1:c.2827_2829AGA>TGG	R943W	AACR-H0002169
CREBBP	ENSG00000005339.8	ENST00000262367.5	chr16	31	-	True	3831230	3831230	G	T	ENST00000262367.5:c.1651C>A	L551I	Missense	E_7	SNP	True	1	Class 1: This mutation can be alternatively modeled.	0aa	0aa	EP300	ENSG00000100393.9	ENST00000263253.7	chr22	31	+	TNP	Missense	E_7	41531885.0	41531885.0	T	A	ENST00000263253.7:c.1597T>A	L533M	41531885.0	41531887.0	TTG	ATA	ENST00000263253.7:c.1597_1599TTG>ATA	L533I	AACR-H0002173
CREBBP	ENSG00000005339.8	ENST00000262367.5	chr16	31	-	True	3831230	3831230	G	T	ENST00000262367.5:c.1651C>A	L551I	Missense	E_7	SNP	True	1	Class 1: This mutation can be alternatively modeled.	0aa	0aa	EP300	ENSG00000100393.9	ENST00000263253.7	chr22	31	+	TNP	Missense	E_7	41531885.0	41531885.0	T	A	ENST00000263253.7:c.1597T>A	L533M	41531885.0	41531887.0	TTG	ATT	ENST00000263253.7:c.1597_1599TTG>ATT	L533I	AACR-H0002173
CREBBP	ENSG00000005339.8	ENST00000262367.5	chr16	31	-	True	3831230	3831230	G	T	ENST00000262367.5:c.1651C>A	L551I	Missense	E_7	SNP	True	1	Class 1: This mutation can be alternatively modeled.	0aa	0aa	EP300	ENSG00000100393.9	ENST00000263253.7	chr22	31	+	TNP	Missense	E_7	41531885.0	41531885.0	T	A	ENST00000263253.7:c.1597T>A	L533M	41531885.0	41531887.0	TTG	ATC	ENST00000263253.7:c.1597_1599TTG>ATC	L533I	AACR-H0002173
PRKAR1A	ENSG00000108946.10	ENST00000358598.2	chr17	10	+	True	66511627	66511627	G	A	ENST00000358598.2:c.87G>A	A29delinsA	Silent	E_1	SNP	False	4	Class 4: Mutated sequences are not identical.			PRKAR1B	ENSG00000188191.10	ENST00000406797.1	chr7	10	-																AACR-H0002174
ARID1A	ENSG00000117713.13	ENST00000324856.7	chr1	20	+	True	27058033	27058033	C	T	ENST00000324856.7:c.1741C>T	Q581*	Nonsense	E_3	SNP	True	0	Class 0: This mutation can be originally modeled.	0aa	1aa	ARID1B	ENSG00000049618.17	ENST00000346085.5	chr6	20	+	SNP	Nonsense	E_4	157222648.0	157222648.0	C	T	ENST00000346085.5:c.1915C>T	Q639*	157222648.0	157222648.0	C	T	ENST00000346085.5:c.1915C>T	Q639*	AACR-H0002176
SMARCA4	ENSG00000127616.13	ENST00000344626.4	chr19	34	+	True	11141492	11141492	C	T	ENST00000344626.4:c.3469C>T	R1157W	Missense	E_24	SNP	True	1	Class 1: This mutation can be alternatively modeled.	8aa	9aa	SMARCA2	ENSG00000080503.15	ENST00000382203.1	chr9	33	+	TNP	Missense	E_23	2110340.0	2110340.0	A	T	ENST00000382203.1:c.3379A>T	R1127*	2110340.0	2110342.0	AGA	TGG	ENST00000382203.1:c.3379_3381AGA>TGG	R1127W	AACR-H0002179
PTPN11	ENSG00000179295.11	ENST00000351677.2	chr12	15	+	True	112926885	112926885	C	T	ENST00000351677.2:c.1505C>T	S502L	Missense	E_13	SNP	True	0	Class 0: This mutation can be originally modeled.	2aa	9aa	PTPN6	ENSG00000111679.12	ENST00000456013.1	chr12	15	+	SNP	Missense	E_13	7069308.0	7069308.0	C	T	ENST00000456013.1:c.1487C>T	S496L	7069308.0	7069308.0	C	T	ENST00000456013.1:c.1487C>T	S496L	AACR-H0002182
CDH1	ENSG00000039068.14	ENST00000261769.5	chr16	16	+	True	68856020	68856020	C	T	ENST00000261769.5:c.1828C>T	Q610*	Nonsense	E_12	SNP	True	0	Class 0: This mutation can be originally modeled.	0aa	1aa	CDH3	ENSG00000062038.9	ENST00000264012.4	chr16	16	+	SNP	Nonsense	E_12	68721531.0	68721531.0	C	T	ENST00000264012.4:c.1687C>T	Q563*	68721531.0	68721531.0	C	T	ENST00000264012.4:c.1687C>T	Q563*	AACR-H0002198
ZFHX3	ENSG00000140836.10	ENST00000268489.5	chr16	9	-	True	72821959	72821960	-	G	ENST00000268489.5:c.10215_10216>C	G3406Rfs*25	Frame_Shifting	E_9	INS	False	4	Class 4: Mutated sequences are not identical.			ZFHX4	ENSG00000091656.11	ENST00000521891.2	chr8	10	+																AACR-H0002199
BRD3	ENSG00000169925.12	ENST00000303407.7	chr9	11	-	True	136915502	136915502	G	A	ENST00000303407.7:c.708C>T	V236delinsV	Silent	E_4	SNP	False	4	Class 4: Mutated sequences are not identical.			BRD2	ENSG00000204256.8	ENST00000395289.2	chr6	13	+																AACR-H0002205
SPOP	ENSG00000121067.13	ENST00000347630.2	chr17	9	-	True	47696644	47696644	A	C	ENST00000347630.2:c.304T>G	F102V	Missense	E_3	SNP	True	0	Class 0: This mutation can be originally modeled.	23aa	3aa	SPOPL	ENSG00000144228.4	ENST00000280098.4	chr2	10	+	SNP	Missense	E_3	139308576.0	139308576.0	T	G	ENST00000280098.4:c.304T>G	F102V	139308576.0	139308576.0	T	G	ENST00000280098.4:c.304T>G	F102V	AACR-H0002214
ARID1A	ENSG00000117713.13	ENST00000324856.7	chr1	20	+	True	27057727	27057727	C	T	ENST00000324856.7:c.1435C>T	Q479*	Nonsense	E_3	SNP	False	4	Class 4: Mutated sequences are not identical.			ARID1B	ENSG00000049618.17	ENST00000346085.5	chr6	20	+																AACR-H0002229
TAF1	ENSG00000147133.11	ENST00000373790.4	chrX	38	+	True	70627477	70627477	G	A	ENST00000373790.4:c.4158G>A	S1386delinsS	Silent	E_27	SNP	True	0	Class 0: This mutation can be originally modeled.	16aa	16aa	TAF1L	ENSG00000122728.6	ENST00000242310.4	chr9	1	-	SNP	Silent	E_1	32631363.0	32631363.0	T	T	ENST00000242310.4:c.4215A>A	S1405delinsS	32631363.0	32631363.0	T	T	ENST00000242310.4:c.4215A>A	S1405delinsS	AACR-H0002234
TOP2A	ENSG00000131747.10	ENST00000423485.1	chr17	35	-	True	38559269	38559269	T	A	ENST00000423485.1:c.2321A>T	N774I	Missense	E_20	SNP	True	0	Class 0: This mutation can be originally modeled.	4aa	6aa	TOP2B	ENSG00000077097.9	ENST00000435706.2	chr3	36	-	SNP	Missense	E_20	25665899.0	25665899.0	T	A	ENST00000435706.2:c.2369A>T	N790I	25665899.0	25665899.0	T	A	ENST00000435706.2:c.2369A>T	N790I	AACR-H0002235
ARID1A	ENSG00000117713.13	ENST00000324856.7	chr1	20	+	True	27101267	27101268	-	C	ENST00000324856.7:c.4549_4550>C	Q1519Pfs*14	Frame_Shifting	E_18	INS	False	4	Class 4: Mutated sequences are not identical.			ARID1B	ENSG00000049618.17	ENST00000346085.5	chr6	20	+																AACR-H0002242
PTPN11	ENSG00000179295.11	ENST00000351677.2	chr12	15	+	True	112888165	112888165	G	T	ENST00000351677.2:c.181G>T	D61Y	Missense	E_3	SNP	True	0	Class 0: This mutation can be originally modeled.	1aa	0aa	PTPN6	ENSG00000111679.12	ENST00000456013.1	chr12	15	+	SNP	Missense	E_3	7061189.0	7061189.0	G	T	ENST00000456013.1:c.175G>T	D59Y	7061189.0	7061189.0	G	T	ENST00000456013.1:c.175G>T	D59Y	AACR-H0002244
ZNF703	ENSG00000183779.5	ENST00000331569.4	chr8	2	+	True	37555338	37555338	C	T	ENST00000331569.4:c.919C>T	P307S	Missense	E_2	SNP	True	0	Class 0: This mutation can be originally modeled.	2aa	3aa	ZNF503	ENSG00000165655.14	ENST00000372524.4	chr10	2	-	SNP	Missense	E_2	77159397.0	77159397.0	G	A	ENST00000372524.4:c.1051C>T	P351S	77159397.0	77159397.0	G	A	ENST00000372524.4:c.1051C>T	P351S	AACR-H0002277
TP63	ENSG00000073282.8	ENST00000264731.3	chr3	14	+	True	189612028	189612028	C	T	ENST00000264731.3:c.1780C>T	R594*	Nonsense	E_14	SNP	True	1	Class 1: This mutation can be alternatively modeled.	0aa	0aa	TP73	ENSG00000078900.10	ENST00000378295.4	chr1	13	+	TNP	Nonsense	E_13	3649344.0	3649344.0	C	T	ENST00000378295.4:c.1612C>T	R538C	3649344.0	3649346.0	CGC	TGA	ENST00000378295.4:c.1612_1614CGC>TGA	R538*	AACR-H0002279
TP63	ENSG00000073282.8	ENST00000264731.3	chr3	14	+	True	189612028	189612028	C	T	ENST00000264731.3:c.1780C>T	R594*	Nonsense	E_14	SNP	True	1	Class 1: This mutation can be alternatively modeled.	0aa	0aa	TP73	ENSG00000078900.10	ENST00000378295.4	chr1	13	+	TNP	Nonsense	E_13	3649344.0	3649344.0	C	T	ENST00000378295.4:c.1612C>T	R538C	3649344.0	3649346.0	CGC	TAG	ENST00000378295.4:c.1612_1614CGC>TAG	R538*	AACR-H0002279
TP63	ENSG00000073282.8	ENST00000264731.3	chr3	14	+	True	189612028	189612028	C	T	ENST00000264731.3:c.1780C>T	R594*	Nonsense	E_14	SNP	True	1	Class 1: This mutation can be alternatively modeled.	0aa	0aa	TP73	ENSG00000078900.10	ENST00000378295.4	chr1	13	+	TNP	Nonsense	E_13	3649344.0	3649344.0	C	T	ENST00000378295.4:c.1612C>T	R538C	3649344.0	3649346.0	CGC	TAA	ENST00000378295.4:c.1612_1614CGC>TAA	R538*	AACR-H0002279
SPTA1	ENSG00000163554.7	ENST00000368147.4	chr1	52	-	True	158654970	158654970	A	T	ENST00000368147.4:c.192T>A	D64E	Missense	E_2	SNP	False	4	Class 4: Mutated sequences are not identical.			SPTAN1	ENSG00000197694.9	ENST00000372739.3	chr9	56	+																AACR-H0002294
BRD3	ENSG00000169925.12	ENST00000303407.7	chr9	11	-	True	136906986	136906986	T	G	ENST00000303407.7:c.1303A>C	K435Q	Missense	E_7	SNP	False	4	Class 4: Mutated sequences are not identical.			BRD2	ENSG00000204256.8	ENST00000395289.2	chr6	13	+																AACR-H0002295
STAG2	ENSG00000101972.14	ENST00000371144.3	chrX	32	+	True	123197716	123197716	C	T	ENST00000371144.3:c.1840C>T	R614*	Nonsense	E_18	SNP	False	4	Class 4: Mutated sequences are not identical.			STAG1	ENSG00000118007.8	ENST00000383202.2	chr3	33	-																AACR-H0002297
ARID1A	ENSG00000117713.13	ENST00000324856.7	chr1	20	+	True	27023696	27023696	C	T	ENST00000324856.7:c.802C>T	Q268*	Nonsense	E_1	SNP	True	0	Class 0: This mutation can be originally modeled.	0aa	1aa	ARID1B	ENSG00000049618.17	ENST00000346085.5	chr6	20	+	SNP	Nonsense	E_1	157100180.0	157100180.0	C	T	ENST00000346085.5:c.1117C>T	Q373*	157100180.0	157100180.0	C	T	ENST00000346085.5:c.1117C>T	Q373*	AACR-H0002298
PTPN11	ENSG00000179295.11	ENST00000351677.2	chr12	15	+	True	112926888	112926888	G	C	ENST00000351677.2:c.1508G>C	G503A	Missense	E_13	SNP	True	0	Class 0: This mutation can be originally modeled.	3aa	8aa	PTPN6	ENSG00000111679.12	ENST00000456013.1	chr12	15	+	SNP	Missense	E_13	7069311.0	7069311.0	G	C	ENST00000456013.1:c.1490G>C	G497A	7069311.0	7069311.0	G	C	ENST00000456013.1:c.1490G>C	G497A	AACR-H0002301
GATA3	ENSG00000107485.11	ENST00000346208.3	chr10	5	+	True	8100727	8100728	-	C	ENST00000346208.3:c.701_702>C	S237Qfs*68	Frame_Shifting	E_2	INS	True	2	Class 2: This mutation can be modeled, but the effect may not be consistent.	5aa	0aa	GATA2	ENSG00000179348.7	ENST00000341105.2	chr3	5	-	INS	Frame_Shifting	E_2	128204646.0	128204647.0	-	G	ENST00000341105.2:c.794_795>C	H266Pfs*16	128204646.0	128204647.0	-	G	ENST00000341105.2:c.794_795>C	H266Pfs*16	AACR-H0002303
ARID1A	ENSG00000117713.13	ENST00000324856.7	chr1	20	+	True	27023715	27023716	-	G	ENST00000324856.7:c.821_822>G	G277Rfs*125	Frame_Shifting	E_1	INS	True	2	Class 2: This mutation can be modeled, but the effect may not be consistent.	0aa	0aa	ARID1B	ENSG00000049618.17	ENST00000346085.5	chr6	20	+	INS	Frame_Shifting	E_1	157100196.0	157100197.0	-	G	ENST00000346085.5:c.1133_1134>G	M379Dfs*156	157100196.0	157100197.0	-	G	ENST00000346085.5:c.1133_1134>G	M379Dfs*156	AACR-H0002305
RIT1	ENSG00000143622.6	ENST00000368323.3	chr1	5	-	True	155874261	155874261	C	T	ENST00000368323.3:c.270G>A	M90I	Missense	E_4	SNP	True	0	Class 0: This mutation can be originally modeled.	2aa	1aa	RIT2	ENSG00000152214.8	ENST00000326695.5	chr18	5	-	SNP	Missense	E_4	40503696.0	40503696.0	C	T	ENST00000326695.5:c.267G>A	M89I	40503696.0	40503696.0	C	T	ENST00000326695.5:c.267G>A	M89I	AACR-H0002307
ARID1A	ENSG00000117713.13	ENST00000324856.7	chr1	20	+	True	27100181	27100182	-	GCA	ENST00000324856.7:c.3977_3978>GCA	P1326_Q1327insQ	In_Frame	E_16	INS	True	0	Class 0: This mutation can be originally modeled.	1aa	0aa	ARID1B	ENSG00000049618.17	ENST00000346085.5	chr6	20	+	INS	In_Frame	E_17	157520001.0	157520002.0	-	GCA	ENST00000346085.5:c.4070_4071>GCA	P1357_Y1358insQ	157520001.0	157520002.0	-	GCA	ENST00000346085.5:c.4070_4071>GCA	P1357_Y1358insQ	AACR-H0002309
PIK3CD	ENSG00000171608.11	ENST00000377346.4	chr1	22	+	True	9782386	9782386	C	T	ENST00000377346.4:c.2319C>T	S773delinsS	Silent	E_16	SNP	True	0	Class 0: This mutation can be originally modeled.	0aa	2aa	PIK3CB	ENSG00000051382.4	ENST00000477593.1	chr3	22	-	SNP	Silent	E_16	138402548.0	138402548.0	T	A	ENST00000477593.1:c.2397A>T	S799delinsS	138402548.0	138402548.0	T	A	ENST00000477593.1:c.2397A>T	S799delinsS	AACR-H0002316
LRP1B	ENSG00000168702.12	ENST00000389484.3	chr2	91	-	True	141773450	141773450	T	C	ENST00000389484.3:c.2005A>G	I669V	Missense	E_13	SNP	False	4	Class 4: Mutated sequences are not identical.			LRP1	ENSG00000123384.9	ENST00000243077.3	chr12	89	+																AACR-H0002320
FAT1	ENSG00000083857.9	ENST00000441802.2	chr4	26	-	True	187628248	187628248	C	T	ENST00000441802.2:c.2734G>A	V912I	Missense	E_1	SNP	True	0	Class 0: This mutation can be originally modeled.	0aa	1aa	FAT3	ENSG00000165323.11	ENST00000298047.6	chr11	27	+	SNP	Missense	E_1	92088033.0	92088033.0	G	A	ENST00000298047.6:c.2755G>A	V919I	92088033.0	92088033.0	G	A	ENST00000298047.6:c.2755G>A	V919I	AACR-H0002323
SPTA1	ENSG00000163554.7	ENST00000368147.4	chr1	52	-	True	158653178	158653178	C	T	ENST00000368147.4:c.373G>A	A125T	Missense	E_3	SNP	True	0	Class 0: This mutation can be originally modeled.	0aa	0aa	SPTAN1	ENSG00000197694.9	ENST00000372739.3	chr9	56	+	SNP	Missense	E_2	131331159.0	131331159.0	G	A	ENST00000372739.3:c.346G>A	A116T	131331159.0	131331159.0	G	A	ENST00000372739.3:c.346G>A	A116T	AACR-H0002343
TAF1	ENSG00000147133.11	ENST00000373790.4	chrX	38	+	True	70595132	70595132	T	C	ENST00000373790.4:c.528T>C	T176delinsT	Silent	E_4	SNP	True	0	Class 0: This mutation can be originally modeled.	1aa	0aa	TAF1L	ENSG00000122728.6	ENST00000242310.4	chr9	1	-	SNP	Silent	E_1	32635053.0	32635053.0	G	G	ENST00000242310.4:c.525C>C	T175delinsT	32635053.0	32635053.0	G	G	ENST00000242310.4:c.525C>C	T175delinsT	AACR-H0002344
ARID1A	ENSG00000117713.13	ENST00000324856.7	chr1	20	+	True	27101612	27101612	C	-	ENST00000324856.7:c.4894C>	M1634*	Frame_Shifting	E_18	DEL	True	2	Class 2: This mutation can be modeled, but the effect may not be consistent.	1aa	1aa	ARID1B	ENSG00000049618.17	ENST00000346085.5	chr6	20	+	DEL	Frame_Shifting	E_18	157522523.0	157522523.0	C	-	ENST00000346085.5:c.4795C>	P1599Hfs*15	157522523.0	157522523.0	C	-	ENST00000346085.5:c.4795C>	P1599Hfs*15	AACR-H0002348
ARID1A	ENSG00000117713.13	ENST00000324856.7	chr1	20	+	True	27107136	27107137	AG	-	ENST00000324856.7:c.6747_6748AG>	E2250Vfs*27	Frame_Shifting	E_20	DEL	True	2	Class 2: This mutation can be modeled, but the effect may not be consistent.	0aa	1aa	ARID1B	ENSG00000049618.17	ENST00000346085.5	chr6	20	+	DEL	Frame_Shifting	E_20	157528914.0	157528915.0	GG	-	ENST00000346085.5:c.6639_6640GG>	E2214Ifs*27	157528914.0	157528915.0	GG	-	ENST00000346085.5:c.6639_6640GG>	E2214Ifs*27	AACR-H0002354
PREX2	ENSG00000046889.14	ENST00000288368.4	chr8	40	+	True	68992720	68992721	-	T	ENST00000288368.4:c.1685_1686>T	S565Ffs*5	Frame_Shifting	E_16	INS	True	2	Class 2: This mutation can be modeled, but the effect may not be consistent.	1aa	0aa	PREX1	ENSG00000124126.9	ENST00000371941.3	chr20	40	-	INS	Frame_Shifting	E_16	47276556.0	47276557.0	-	A	ENST00000371941.3:c.1781_1782>T	F595Lfs*4	47276556.0	47276557.0	-	A	ENST00000371941.3:c.1781_1782>T	F595Lfs*4	AACR-H0002356
ARID1B	ENSG00000049618.17	ENST00000350026.5	chr6	19	+	True	157099402	157099403	-	CAG	ENST00000350026.5:c.339_340>CAG	Q114_Q115insQ	In_Frame	E_1	INS	False	4	Class 4: Mutated sequences are not identical.			ARID1A	ENSG00000117713.13	ENST00000324856.7	chr1	20	+																AACR-H0002361
PREX2	ENSG00000046889.14	ENST00000288368.4	chr8	40	+	True	68956816	68956816	G	A	ENST00000288368.4:c.934G>A	D312N	Missense	E_8	SNP	True	0	Class 0: This mutation can be originally modeled.	0aa	4aa	PREX1	ENSG00000124126.9	ENST00000371941.3	chr20	40	-	SNP	Missense	E_8	47309219.0	47309219.0	C	T	ENST00000371941.3:c.1027G>A	D343N	47309219.0	47309219.0	C	T	ENST00000371941.3:c.1027G>A	D343N	AACR-H0002363
CREBBP	ENSG00000005339.8	ENST00000262367.5	chr16	31	-	True	3789591	3789591	G	-	ENST00000262367.5:c.4268C>	P1423Lfs*36	Frame_Shifting	E_25	DEL	True	2	Class 2: This mutation can be modeled, but the effect may not be consistent.	15aa	2aa	EP300	ENSG00000100393.9	ENST00000263253.7	chr22	31	+	DEL	Frame_Shifting	E_25	41564859.0	41564859.0	C	-	ENST00000263253.7:c.4160C>	P1387Hfs*23	41564859.0	41564859.0	C	-	ENST00000263253.7:c.4160C>	P1387Hfs*23	AACR-H0002365
EP300	ENSG00000100393.9	ENST00000263253.7	chr22	31	+	True	41574511	41574513	CAG	-	ENST00000263253.7:c.6796_6798CAG>	Q2266del	In_Frame	E_31	DEL	True	0	Class 0: This mutation can be originally modeled.	1aa	2aa	CREBBP	ENSG00000005339.8	ENST00000262367.5	chr16	31	-	DEL	In_Frame	E_31	3778157.0	3778159.0	CTG	-	ENST00000262367.5:c.6889_6891CAG>	Q2297del	3778157.0	3778159.0	CTG	-	ENST00000262367.5:c.6889_6891CAG>	Q2297del	AACR-H0002366
FAT1	ENSG00000083857.9	ENST00000441802.2	chr4	26	-	True	187522566	187522566	T	C	ENST00000441802.2:c.11497A>G	T3833A	Missense	E_20	SNP	True	0	Class 0: This mutation can be originally modeled.	0aa	0aa	FAT3	ENSG00000165323.11	ENST00000298047.6	chr11	27	+	SNP	Missense	E_20	92592336.0	92592336.0	A	G	ENST00000298047.6:c.11506A>G	T3836A	92592336.0	92592336.0	A	G	ENST00000298047.6:c.11506A>G	T3836A	AACR-H0002369
IDH2	ENSG00000182054.5	ENST00000330062.3	chr15	11	-	True	90631839	90631839	T	C	ENST00000330062.3:c.514A>G	R172G	Missense	E_4	SNP	True	0	Class 0: This mutation can be originally modeled.	1aa	2aa	IDH1	ENSG00000138413.9	ENST00000415913.1	chr2	8	-	SNP	Missense	E_2	209113113.0	209113113.0	G	C	ENST00000415913.1:c.394C>G	R132G	209113113.0	209113113.0	G	C	ENST00000415913.1:c.394C>G	R132G	AACR-H0002375
SMARCA4	ENSG00000127616.13	ENST00000344626.4	chr19	34	+	True	11141507	11141507	G	A	ENST00000344626.4:c.3484G>A	G1162S	Missense	E_24	SNP	True	0	Class 0: This mutation can be originally modeled.	13aa	4aa	SMARCA2	ENSG00000080503.15	ENST00000382203.1	chr9	33	+	SNP	Missense	E_23	2110355.0	2110355.0	G	A	ENST00000382203.1:c.3394G>A	G1132S	2110355.0	2110355.0	G	A	ENST00000382203.1:c.3394G>A	G1132S	AACR-H0002378
STAG2	ENSG00000101972.14	ENST00000371144.3	chrX	32	+	True	123181311	123181311	C	T	ENST00000371144.3:c.775C>T	R259*	Nonsense	E_7	SNP	True	0	Class 0: This mutation can be originally modeled.	17aa	27aa	STAG1	ENSG00000118007.8	ENST00000383202.2	chr3	33	-	SNP	Nonsense	E_7	136221514.0	136221514.0	T	A	ENST00000383202.2:c.784A>T	R262*	136221514.0	136221514.0	T	A	ENST00000383202.2:c.784A>T	R262*	AACR-H0002379
ARID1A	ENSG00000117713.13	ENST00000324856.7	chr1	20	+	True	27023376	27023377	-	CGC	ENST00000324856.7:c.482_483>CGC	V161_A162insA	In_Frame	E_1	INS	False	4	Class 4: Mutated sequences are not identical.			ARID1B	ENSG00000049618.17	ENST00000346085.5	chr6	20	+																AACR-H0002384
USP6	ENSG00000129204.12	ENST00000250066.6	chr17	29	+	True	5036210	5036211	TC	GT	ENST00000250066.6:c.201_202TC>GT	I67_R68delinsMW	Missense	E_4	DNP	False	4	Class 4: Mutated sequences are not identical.			USP32	ENSG00000170832.8	ENST00000300896.4	chr17	34	-																AACR-H0002396
ARID1A	ENSG00000117713.13	ENST00000324856.7	chr1	20	+	True	27023620	27023621	-	GCG	ENST00000324856.7:c.726_727>GCG	A243_A244insA	In_Frame	E_1	INS	True	0	Class 0: This mutation can be originally modeled.	0aa	0aa	ARID1B	ENSG00000049618.17	ENST00000346085.5	chr6	20	+	INS	In_Frame	E_1	157100074.0	157100075.0	-	GCG	ENST00000346085.5:c.1011_1012>GCG	A338_V339insA	157100074.0	157100075.0	-	GCG	ENST00000346085.5:c.1011_1012>GCG	A338_V339insA	AACR-H0002398
MED12	ENSG00000184634.11	ENST00000374080.3	chrX	45	+	True	70361171	70361172	-	CCAGCAGCAACA	ENST00000374080.3:c.6359_6360>CCAGCAGCAACA	Q2119_Q2120insHQQQ	In_Frame	E_43	INS	True	0	Class 0: This mutation can be originally modeled.	0aa	0aa	MED12L	ENSG00000144893.8	ENST00000474524.1	chr3	43	+	INS	In_Frame	E_41	151134158.0	151134159.0	-	CCAGCAGCAACA	ENST00000474524.1:c.6251_6252>CCAGCAGCAACA	S2083_Q2084insHQQQ	151134158.0	151134159.0	-	CCAGCAGCAACA	ENST00000474524.1:c.6251_6252>CCAGCAGCAACA	S2083_Q2084insHQQQ	AACR-H0002406
IDH2	ENSG00000182054.5	ENST00000330062.3	chr15	11	-	True	90631838	90631838	C	A	ENST00000330062.3:c.515G>T	R172M	Missense	E_4	SNP	True	1	Class 1: This mutation can be alternatively modeled.	1aa	2aa	IDH1	ENSG00000138413.9	ENST00000415913.1	chr2	8	-	TNP	Missense	E_2	209113112.0	209113112.0	C	A	ENST00000415913.1:c.395G>T	R132L	209113111.0	209113113.0	ACG	CAT	ENST00000415913.1:c.394_396CGT>ATG	R132M	AACR-H0002407
CTNNB1	ENSG00000168036.12	ENST00000349496.5	chr3	14	+	True	41277291	41277291	G	A	ENST00000349496.5:c.1760G>A	R587Q	Missense	E_10	SNP	True	1	Class 1: This mutation can be alternatively modeled.	1aa	0aa	JUP	ENSG00000173801.12	ENST00000393931.3	chr17	13	-	DNP	Missense	E_9	39914694.0	39914694.0	C	T	ENST00000393931.3:c.1730G>A	R577H	39914693.0	39914694.0	GC	TT	ENST00000393931.3:c.1730_1731GC>AA	R577Q	AACR-H0002433
CTNNB1	ENSG00000168036.12	ENST00000349496.5	chr3	14	+	True	41277291	41277291	G	A	ENST00000349496.5:c.1760G>A	R587Q	Missense	E_10	SNP	True	1	Class 1: This mutation can be alternatively modeled.	1aa	0aa	JUP	ENSG00000173801.12	ENST00000393931.3	chr17	13	-	DNP	Missense	E_9	39914694.0	39914694.0	C	T	ENST00000393931.3:c.1730G>A	R577H	39914693.0	39914694.0	GC	CT	ENST00000393931.3:c.1730_1731GC>AG	R577Q	AACR-H0002433
PREX2	ENSG00000046889.14	ENST00000288368.4	chr8	40	+	True	68999963	68999963	G	T	ENST00000288368.4:c.2032G>T	V678L	Missense	E_19	SNP	False	4	Class 4: Mutated sequences are not identical.			PREX1	ENSG00000124126.9	ENST00000371941.3	chr20	40	-																AACR-H0002434
GATA3	ENSG00000107485.11	ENST00000346208.3	chr10	5	+	True	8115874	8115875	-	A	ENST00000346208.3:c.1220_1221>A	P408Afs*99	Frame_Shifting	E_5	INS	False	4	Class 4: Mutated sequences are not identical.			GATA2	ENSG00000179348.7	ENST00000341105.2	chr3	5	-																AACR-H0002439
FAT1	ENSG00000083857.9	ENST00000441802.2	chr4	26	-	True	187527265	187527265	C	T	ENST00000441802.2:c.10309G>A	A3437T	Missense	E_16	SNP	False	4	Class 4: Mutated sequences are not identical.			FAT3	ENSG00000165323.11	ENST00000298047.6	chr11	27	+																AACR-H0002443
EP300	ENSG00000100393.9	ENST00000263253.7	chr22	31	+	True	41565575	41565575	A	G	ENST00000263253.7:c.4241A>G	Y1414C	Missense	E_26	SNP	True	0	Class 0: This mutation can be originally modeled.	6aa	16aa	CREBBP	ENSG00000005339.8	ENST00000262367.5	chr16	31	-	SNP	Missense	E_26	3788605.0	3788605.0	T	C	ENST00000262367.5:c.4349A>G	Y1450C	3788605.0	3788605.0	T	C	ENST00000262367.5:c.4349A>G	Y1450C	AACR-H0002445
DDR2	ENSG00000162733.12	ENST00000367921.3	chr1	16	+	True	162740121	162740121	G	A	ENST00000367921.3:c.1323G>A	M441I	Missense	E_10	SNP	False	4	Class 4: Mutated sequences are not identical.			DDR1	ENSG00000204580.7	ENST00000376575.3	chr6	17	+																AACR-H0002453
ZFHX3	ENSG00000140836.10	ENST00000268489.5	chr16	9	-	True	72991949	72991949	C	-	ENST00000268489.5:c.2096G>	G699Afs*125	Frame_Shifting	E_1	DEL	True	2	Class 2: This mutation can be modeled, but the effect may not be consistent.	58aa	6aa	ZFHX4	ENSG00000091656.11	ENST00000521891.2	chr8	10	+	DEL	Frame_Shifting	E_1	77618338.0	77618338.0	G	-	ENST00000521891.2:c.2015G>	G672Afs*53	77618338.0	77618338.0	G	-	ENST00000521891.2:c.2015G>	G672Afs*53	AACR-H0002456
CDH1	ENSG00000039068.14	ENST00000261769.5	chr16	16	+	True	68849506	68849506	C	T	ENST00000261769.5:c.1409C>T	T470I	Missense	E_10	SNP	True	0	Class 0: This mutation can be originally modeled.	2aa	2aa	CDH3	ENSG00000062038.9	ENST00000264012.4	chr16	16	+	SNP	Missense	E_10	68718574.0	68718574.0	C	T	ENST00000264012.4:c.1271C>T	T424I	68718574.0	68718574.0	C	T	ENST00000264012.4:c.1271C>T	T424I	AACR-H0002458
TAF1	ENSG00000147133.11	ENST00000373790.4	chrX	38	+	True	70601705	70601705	C	G	ENST00000373790.4:c.1470C>G	A490delinsA	Silent	E_9	SNP	True	0	Class 0: This mutation can be originally modeled.	33aa	10aa	TAF1L	ENSG00000122728.6	ENST00000242310.4	chr9	1	-	SNP	Silent	E_1	32634051.0	32634051.0	G	C	ENST00000242310.4:c.1527C>G	A509delinsA	32634051.0	32634051.0	G	C	ENST00000242310.4:c.1527C>G	A509delinsA	AACR-H0002462
PTPN11	ENSG00000179295.11	ENST00000351677.2	chr12	15	+	True	112888163	112888163	G	T	ENST00000351677.2:c.179G>T	G60V	Missense	E_3	SNP	True	0	Class 0: This mutation can be originally modeled.	0aa	1aa	PTPN6	ENSG00000111679.12	ENST00000456013.1	chr12	15	+	SNP	Missense	E_3	7061187.0	7061187.0	G	T	ENST00000456013.1:c.173G>T	G58V	7061187.0	7061187.0	G	T	ENST00000456013.1:c.173G>T	G58V	AACR-H0002465
SMARCA4	ENSG00000127616.13	ENST00000344626.4	chr19	34	+	True	11144113	11144113	G	A	ENST00000344626.4:c.3694G>A	G1232S	Missense	E_25	SNP	True	0	Class 0: This mutation can be originally modeled.	59aa	23aa	SMARCA2	ENSG00000080503.15	ENST00000382203.1	chr9	33	+	SNP	Missense	E_24	2115969.0	2115969.0	G	A	ENST00000382203.1:c.3604G>A	G1202S	2115969.0	2115969.0	G	A	ENST00000382203.1:c.3604G>A	G1202S	AACR-H0002485
CDH1	ENSG00000039068.14	ENST00000261769.5	chr16	16	+	True	68856088	68856088	C	T	ENST00000261769.5:c.1896C>T	H632delinsH	Silent	E_12	SNP	False	4	Class 4: Mutated sequences are not identical.			CDH3	ENSG00000062038.9	ENST00000264012.4	chr16	16	+																AACR-H0002486
FAT1	ENSG00000083857.9	ENST00000441802.2	chr4	26	-	True	187525601	187525601	G	A	ENST00000441802.2:c.10478C>T	P3493L	Missense	E_17	SNP	True	0	Class 0: This mutation can be originally modeled.	0aa	0aa	FAT3	ENSG00000165323.11	ENST00000298047.6	chr11	27	+	SNP	Missense	E_17	92573855.0	92573855.0	C	T	ENST00000298047.6:c.10496C>T	P3499L	92573855.0	92573855.0	C	T	ENST00000298047.6:c.10496C>T	P3499L	AACR-H0002504
CREBBP	ENSG00000005339.8	ENST00000262367.5	chr16	31	-	True	3777836	3777836	T	C	ENST00000262367.5:c.7212A>G	E2404delinsE	Silent	E_31	SNP	True	0	Class 0: This mutation can be originally modeled.	0aa	1aa	EP300	ENSG00000100393.9	ENST00000263253.7	chr22	31	+	SNP	Silent	E_31	41574795.0	41574795.0	A	G	ENST00000263253.7:c.7080A>G	E2360delinsE	41574795.0	41574795.0	A	G	ENST00000263253.7:c.7080A>G	E2360delinsE	AACR-H0002505
MED12	ENSG00000184634.11	ENST00000374080.3	chrX	45	+	True	70339254	70339254	G	T	ENST00000374080.3:c.131G>T	G44V	Missense	E_2	SNP	True	0	Class 0: This mutation can be originally modeled.	4aa	6aa	MED12L	ENSG00000144893.8	ENST00000474524.1	chr3	43	+	SNP	Missense	E_2	150834156.0	150834156.0	G	T	ENST00000474524.1:c.131G>T	G44V	150834156.0	150834156.0	G	T	ENST00000474524.1:c.131G>T	G44V	AACR-H0002514
ARFGAP3	ENSG00000242247.6	ENST00000263245.5	chr22	16	-	True	43195109	43195109	T	C	ENST00000263245.5:c.1469A>G	Q490R	Missense	E_15	SNP	True	0	Class 0: This mutation can be originally modeled.	4aa	2aa	ARFGAP2	ENSG00000149182.10	ENST00000524782.1	chr11	16	-	SNP	Missense	E_15	47187883.0	47187883.0	T	C	ENST00000524782.1:c.1481A>G	Q494R	47187883.0	47187883.0	T	C	ENST00000524782.1:c.1481A>G	Q494R	AACR-H0002517
GRIN2A	ENSG00000183454.9	ENST00000330684.3	chr16	12	-	True	9857197	9857197	G	A	ENST00000330684.3:c.4204C>T	R1402W	Missense	E_12	SNP	False	4	Class 4: Mutated sequences are not identical.			GRIN2B	ENSG00000273079.1	ENST00000609686.1	chr12	12	-																AACR-H0002523
ARID1A	ENSG00000117713.13	ENST00000324856.7	chr1	20	+	True	27088681	27088682	-	C	ENST00000324856.7:c.2290_2291>C	Q766Pfs*52	Frame_Shifting	E_7	INS	False	4	Class 4: Mutated sequences are not identical.			ARID1B	ENSG00000049618.17	ENST00000346085.5	chr6	20	+																AACR-H0002529
CREBBP	ENSG00000005339.8	ENST00000262367.5	chr16	31	-	True	3781375	3781375	G	A	ENST00000262367.5:c.4990C>T	R1664C	Missense	E_30	SNP	True	1	Class 1: This mutation can be alternatively modeled.	6aa	11aa	EP300	ENSG00000100393.9	ENST00000263253.7	chr22	31	+	TNP	Missense	E_30	41572350.0	41572350.0	C	T	ENST00000263253.7:c.4879C>T	R1627W	41572350.0	41572352.0	CGG	TGC	ENST00000263253.7:c.4879_4881CGG>TGC	R1627C	AACR-H0002541
CREBBP	ENSG00000005339.8	ENST00000262367.5	chr16	31	-	True	3781375	3781375	G	A	ENST00000262367.5:c.4990C>T	R1664C	Missense	E_30	SNP	True	1	Class 1: This mutation can be alternatively modeled.	6aa	11aa	EP300	ENSG00000100393.9	ENST00000263253.7	chr22	31	+	TNP	Missense	E_30	41572350.0	41572350.0	C	T	ENST00000263253.7:c.4879C>T	R1627W	41572350.0	41572352.0	CGG	TGT	ENST00000263253.7:c.4879_4881CGG>TGT	R1627C	AACR-H0002541
GRIN2A	ENSG00000183454.9	ENST00000330684.3	chr16	12	-	True	9858517	9858517	C	T	ENST00000330684.3:c.2884G>A	E962K	Missense	E_12	SNP	True	0	Class 0: This mutation can be originally modeled.	0aa	0aa	GRIN2B	ENSG00000273079.1	ENST00000609686.1	chr12	12	-	SNP	Missense	E_12	13717309.0	13717309.0	C	T	ENST00000609686.1:c.2863G>A	E955K	13717309.0	13717309.0	C	T	ENST00000609686.1:c.2863G>A	E955K	AACR-H0002549
GATA3	ENSG00000107485.11	ENST00000346208.3	chr10	5	+	True	8111502	8111503	-	G	ENST00000346208.3:c.988_989>G	N331Efs*21	Frame_Shifting	E_4	INS	True	2	Class 2: This mutation can be modeled, but the effect may not be consistent.	12aa	19aa	GATA2	ENSG00000179348.7	ENST00000341105.2	chr3	5	-	INS	Frame_Shifting	E_4	128200720.0	128200721.0	-	C	ENST00000341105.2:c.1084_1085>G	N363Kfs*21	128200720.0	128200721.0	-	C	ENST00000341105.2:c.1084_1085>G	N363Kfs*21	AACR-H0002550
SMARCA4	ENSG00000127616.13	ENST00000344626.4	chr19	34	+	True	11097624	11097625	-	C	ENST00000344626.4:c.804_805>C	G271Rfs*17	Frame_Shifting	E_4	INS	False	4	Class 4: Mutated sequences are not identical.			SMARCA2	ENSG00000080503.15	ENST00000382203.1	chr9	33	+																AACR-H0002554
CDH1	ENSG00000039068.14	ENST00000261769.5	chr16	16	+	True	68835596	68835596	C	T	ENST00000261769.5:c.187C>T	R63*	Nonsense	E_3	SNP	False	4	Class 4: Mutated sequences are not identical.			CDH3	ENSG00000062038.9	ENST00000264012.4	chr16	16	+																AACR-H0002563
ETS1	ENSG00000134954.10	ENST00000319397.6	chr11	8	-	True	128332262	128332262	G	A	ENST00000319397.6:c.1320C>T	D440delinsD	Silent	E_8	SNP	True	0	Class 0: This mutation can be originally modeled.	0aa	0aa	ETS2	ENSG00000157557.7	ENST00000360214.3	chr21	9	+	SNP	Silent	E_9	40194801.0	40194801.0	C	T	ENST00000360214.3:c.1398C>T	D466delinsD	40194801.0	40194801.0	C	T	ENST00000360214.3:c.1398C>T	D466delinsD	AACR-H0002569
CDKN2A	ENSG00000147889.12	ENST00000304494.5	chr9	3	-	True	21971036	21971036	C	G	ENST00000304494.5:c.322G>C	D108H	Missense	E_2	SNP	True	0	Class 0: This mutation can be originally modeled.	59aa	12aa	CDKN2B	ENSG00000147883.9	ENST00000276925.6	chr9	2	-	SNP	Missense	E_2	22006075.0	22006075.0	C	G	ENST00000276925.6:c.328G>C	D110H	22006075.0	22006075.0	C	G	ENST00000276925.6:c.328G>C	D110H	AACR-H0002572
ARID1B	ENSG00000049618.17	ENST00000350026.5	chr6	19	+	True	157522598	157522598	C	T	ENST00000350026.5:c.4831C>T	R1611*	Nonsense	E_17	SNP	True	1	Class 1: This mutation can be alternatively modeled.	7aa	0aa	ARID1A	ENSG00000117713.13	ENST00000324856.7	chr1	20	+	TNP	Nonsense	E_18	27101687.0	27101687.0	A	T	ENST00000324856.7:c.4969A>T	R1657W	27101687.0	27101689.0	AGG	TGA	ENST00000324856.7:c.4969_4971AGG>TGA	R1657*	AACR-H0002573
ARID1B	ENSG00000049618.17	ENST00000350026.5	chr6	19	+	True	157522598	157522598	C	T	ENST00000350026.5:c.4831C>T	R1611*	Nonsense	E_17	SNP	True	1	Class 1: This mutation can be alternatively modeled.	7aa	0aa	ARID1A	ENSG00000117713.13	ENST00000324856.7	chr1	20	+	TNP	Nonsense	E_18	27101687.0	27101687.0	A	T	ENST00000324856.7:c.4969A>T	R1657W	27101687.0	27101689.0	AGG	TAA	ENST00000324856.7:c.4969_4971AGG>TAA	R1657*	AACR-H0002573
ARID1B	ENSG00000049618.17	ENST00000350026.5	chr6	19	+	True	157522598	157522598	C	T	ENST00000350026.5:c.4831C>T	R1611*	Nonsense	E_17	SNP	True	1	Class 1: This mutation can be alternatively modeled.	7aa	0aa	ARID1A	ENSG00000117713.13	ENST00000324856.7	chr1	20	+	DNP	Nonsense	E_18	27101687.0	27101687.0	A	T	ENST00000324856.7:c.4969A>T	R1657W	27101687.0	27101688.0	AG	TA	ENST00000324856.7:c.4969_4970AG>TA	R1657*	AACR-H0002573
MAP2K1	ENSG00000169032.5	ENST00000307102.5	chr15	11	+	True	66727453	66727453	A	G	ENST00000307102.5:c.169A>G	K57E	Missense	E_2	SNP	True	0	Class 0: This mutation can be originally modeled.	8aa	0aa	MAP2K2	ENSG00000126934.9	ENST00000262948.5	chr19	11	-	SNP	Missense	E_2	4117539.0	4117539.0	T	C	ENST00000262948.5:c.181A>G	K61E	4117539.0	4117539.0	T	C	ENST00000262948.5:c.181A>G	K61E	AACR-H0002592
SPTA1	ENSG00000163554.7	ENST00000368147.4	chr1	52	-	True	158639328	158639328	C	T	ENST00000368147.4:c.1703G>A	R568H	Missense	E_14	SNP	False	4	Class 4: Mutated sequences are not identical.			SPTAN1	ENSG00000197694.9	ENST00000372739.3	chr9	56	+																AACR-H0002601
ZFHX3	ENSG00000140836.10	ENST00000268489.5	chr16	9	-	True	72991757	72991758	-	C	ENST00000268489.5:c.2287_2288>G	E763Gfs*26	Frame_Shifting	E_1	INS	True	2	Class 2: This mutation can be modeled, but the effect may not be consistent.	1aa	3aa	ZFHX4	ENSG00000091656.11	ENST00000521891.2	chr8	10	+	INS	Frame_Shifting	E_1	77618529.0	77618530.0	-	G	ENST00000521891.2:c.2206_2207>G	E736Gfs*35	77618529.0	77618530.0	-	G	ENST00000521891.2:c.2206_2207>G	E736Gfs*35	AACR-H0002604
STAG2	ENSG00000101972.14	ENST00000371144.3	chrX	32	+	True	123176469	123176469	C	T	ENST00000371144.3:c.436C>T	R146*	Nonsense	E_5	SNP	True	0	Class 0: This mutation can be originally modeled.	3aa	17aa	STAG1	ENSG00000118007.8	ENST00000383202.2	chr3	33	-	SNP	Nonsense	E_5	136260987.0	136260987.0	T	A	ENST00000383202.2:c.445A>T	R149*	136260987.0	136260987.0	T	A	ENST00000383202.2:c.445A>T	R149*	AACR-H0002631
PREX2	ENSG00000046889.14	ENST00000288368.4	chr8	40	+	True	68965472	68965472	C	T	ENST00000288368.4:c.1084C>T	R362W	Missense	E_9	SNP	True	0	Class 0: This mutation can be originally modeled.	2aa	0aa	PREX1	ENSG00000124126.9	ENST00000371941.3	chr20	40	-	SNP	Missense	E_9	47307500.0	47307500.0	G	A	ENST00000371941.3:c.1171C>T	R391W	47307500.0	47307500.0	G	A	ENST00000371941.3:c.1171C>T	R391W	AACR-H0002636
FAT1	ENSG00000083857.9	ENST00000441802.2	chr4	26	-	True	187584660	187584660	T	G	ENST00000441802.2:c.3373A>C	I1125L	Missense	E_2	SNP	False	4	Class 4: Mutated sequences are not identical.			FAT3	ENSG00000165323.11	ENST00000298047.6	chr11	27	+																AACR-H0002650
SPTA1	ENSG00000163554.7	ENST00000368147.4	chr1	52	-	True	158622275	158622275	C	G	ENST00000368147.4:c.3357G>C	K1119N	Missense	E_23	SNP	True	0	Class 0: This mutation can be originally modeled.	3aa	2aa	SPTAN1	ENSG00000197694.9	ENST00000372739.3	chr9	56	+	SNP	Missense	E_23	131356634.0	131356634.0	G	C	ENST00000372739.3:c.3396G>C	K1132N	131356634.0	131356634.0	G	C	ENST00000372739.3:c.3396G>C	K1132N	AACR-H0002654
CDH1	ENSG00000039068.14	ENST00000261769.5	chr16	16	+	True	68835780	68835781	-	C	ENST00000261769.5:c.371_372>C	P127Afs*43	Frame_Shifting	E_3	INS	False	4	Class 4: Mutated sequences are not identical.			CDH3	ENSG00000062038.9	ENST00000264012.4	chr16	16	+																AACR-H0002657
GATA3	ENSG00000107485.11	ENST00000346208.3	chr10	5	+	True	8100425	8100425	C	-	ENST00000346208.3:c.399C>	P135Rfs*60	Frame_Shifting	E_2	DEL	True	2	Class 2: This mutation can be modeled, but the effect may not be consistent.	4aa	0aa	GATA2	ENSG00000179348.7	ENST00000341105.2	chr3	5	-	DEL	Frame_Shifting	E_2	128205018.0	128205018.0	G	-	ENST00000341105.2:c.423C>	P142Qfs*76	128205018.0	128205018.0	G	-	ENST00000341105.2:c.423C>	P142Qfs*76	AACR-H0002668
MAP2K1	ENSG00000169032.5	ENST00000307102.5	chr15	11	+	True	66729153	66729153	T	A	ENST00000307102.5:c.361T>A	C121S	Missense	E_3	SNP	True	0	Class 0: This mutation can be originally modeled.	27aa	34aa	MAP2K2	ENSG00000126934.9	ENST00000262948.5	chr19	11	-	SNP	Missense	E_3	4110584.0	4110584.0	A	T	ENST00000262948.5:c.373T>A	C125S	4110584.0	4110584.0	A	T	ENST00000262948.5:c.373T>A	C125S	AACR-H0002677
CTNNB1	ENSG00000168036.12	ENST00000349496.5	chr3	14	+	True	41278106	41278106	G	A	ENST00000349496.5:c.1982G>A	R661Q	Missense	E_12	SNP	True	1	Class 1: This mutation can be alternatively modeled.	9aa	0aa	JUP	ENSG00000173801.12	ENST00000393931.3	chr17	13	-	DNP	Missense	E_11	39913761.0	39913761.0	C	T	ENST00000393931.3:c.1952G>A	R651H	39913760.0	39913761.0	GC	CT	ENST00000393931.3:c.1952_1953GC>AG	R651Q	AACR-H0002679
CTNNB1	ENSG00000168036.12	ENST00000349496.5	chr3	14	+	True	41278106	41278106	G	A	ENST00000349496.5:c.1982G>A	R661Q	Missense	E_12	SNP	True	1	Class 1: This mutation can be alternatively modeled.	9aa	0aa	JUP	ENSG00000173801.12	ENST00000393931.3	chr17	13	-	DNP	Missense	E_11	39913761.0	39913761.0	C	T	ENST00000393931.3:c.1952G>A	R651H	39913760.0	39913761.0	GC	TT	ENST00000393931.3:c.1952_1953GC>AA	R651Q	AACR-H0002679
CTNNB1	ENSG00000168036.12	ENST00000349496.5	chr3	14	+	True	41266103	41266103	G	C	ENST00000349496.5:c.100G>C	G34R	Missense	E_2	SNP	True	0	Class 0: This mutation can be originally modeled.	2aa	5aa	JUP	ENSG00000173801.12	ENST00000393931.3	chr17	13	-	SNP	Missense	E_1	39928034.0	39928034.0	C	G	ENST00000393931.3:c.73G>C	G25R	39928034.0	39928034.0	C	G	ENST00000393931.3:c.73G>C	G25R	AACR-H0002684
BIRC3	ENSG00000023445.9	ENST00000263464.3	chr11	8	+	True	102207657	102207657	C	-	ENST00000263464.3:c.1639C>	Q547Nfs*21	Frame_Shifting	E_8	DEL	True	2	Class 2: This mutation can be modeled, but the effect may not be consistent.	2aa	19aa	BIRC2	ENSG00000110330.4	ENST00000227758.2	chr11	8	+	DEL	Frame_Shifting	E_8	102248738.0	102248738.0	C	-	ENST00000227758.2:c.1681C>	Q561Nfs*2	102248738.0	102248738.0	C	-	ENST00000227758.2:c.1681C>	Q561Nfs*2	AACR-H0002685
SPOP	ENSG00000121067.13	ENST00000347630.2	chr17	9	-	True	47696689	47696689	A	T	ENST00000347630.2:c.259T>A	Y87N	Missense	E_3	SNP	True	0	Class 0: This mutation can be originally modeled.	8aa	18aa	SPOPL	ENSG00000144228.4	ENST00000280098.4	chr2	10	+	SNP	Missense	E_3	139308531.0	139308531.0	T	A	ENST00000280098.4:c.259T>A	Y87N	139308531.0	139308531.0	T	A	ENST00000280098.4:c.259T>A	Y87N	AACR-H0002693
ATP6V1B2	ENSG00000147416.6	ENST00000276390.2	chr8	14	+	True	20074768	20074768	G	A	ENST00000276390.2:c.1199G>A	R400Q	Missense	E_12	SNP	True	0	Class 0: This mutation can be originally modeled.	28aa	15aa	ATP6V1B1	ENSG00000116039.7	ENST00000234396.4	chr2	14	+	SNP	Missense	E_12	71191605.0	71191605.0	G	A	ENST00000234396.4:c.1181G>A	R394Q	71191605.0	71191605.0	G	A	ENST00000234396.4:c.1181G>A	R394Q	AACR-H0002703
CDKN2A	ENSG00000147889.12	ENST00000304494.5	chr9	3	-	True	21971108	21971108	C	A	ENST00000304494.5:c.250G>T	D84Y	Missense	E_2	SNP	True	0	Class 0: This mutation can be originally modeled.	35aa	36aa	CDKN2B	ENSG00000147883.9	ENST00000276925.6	chr9	2	-	SNP	Missense	E_2	22006147.0	22006147.0	C	A	ENST00000276925.6:c.256G>T	D86Y	22006147.0	22006147.0	C	A	ENST00000276925.6:c.256G>T	D86Y	AACR-H0002717
FAT1	ENSG00000083857.9	ENST00000441802.2	chr4	26	-	True	187522507	187522507	C	G	ENST00000441802.2:c.11556G>C	E3852D	Missense	E_20	SNP	True	0	Class 0: This mutation can be originally modeled.	0aa	0aa	FAT3	ENSG00000165323.11	ENST00000298047.6	chr11	27	+	SNP	Missense	E_20	92592398.0	92592398.0	A	C	ENST00000298047.6:c.11568A>C	E3856D	92592398.0	92592398.0	A	C	ENST00000298047.6:c.11568A>C	E3856D	AACR-H0002720
PPP2R1A	ENSG00000105568.13	ENST00000322088.6	chr19	15	+	True	52716323	52716323	C	A	ENST00000322088.6:c.767C>A	S256Y	Missense	E_6	SNP	True	0	Class 0: This mutation can be originally modeled.	13aa	9aa	PPP2R1B	ENSG00000137713.11	ENST00000311129.5	chr11	16	-	SNP	Missense	E_6	111626059.0	111626059.0	G	T	ENST00000311129.5:c.803C>A	S268Y	111626059.0	111626059.0	G	T	ENST00000311129.5:c.803C>A	S268Y	AACR-H0002738
LRP1B	ENSG00000168702.12	ENST00000389484.3	chr2	91	-	True	141072519	141072519	C	G	ENST00000389484.3:c.12790G>C	V4264L	Missense	E_83	SNP	False	4	Class 4: Mutated sequences are not identical.			LRP1	ENSG00000123384.9	ENST00000243077.3	chr12	89	+																AACR-H0002747
GATA2	ENSG00000179348.7	ENST00000341105.2	chr3	5	-	True	128204842	128204842	C	-	ENST00000341105.2:c.599G>	G200Vfs*18	Frame_Shifting	E_2	DEL	True	2	Class 2: This mutation can be modeled, but the effect may not be consistent.	0aa	1aa	GATA3	ENSG00000107485.11	ENST00000379328.3	chr10	5	+	DEL	Frame_Shifting	E_2	8100547.0	8100547.0	G	-	ENST00000379328.3:c.521G>	G174Afs*21	8100547.0	8100547.0	G	-	ENST00000379328.3:c.521G>	G174Afs*21	AACR-H0002750
PIK3CD	ENSG00000171608.11	ENST00000377346.4	chr1	22	+	True	9778783	9778783	A	G	ENST00000377346.4:c.1052A>G	N351S	Missense	E_7	SNP	False	4	Class 4: Mutated sequences are not identical.			PIK3CB	ENSG00000051382.4	ENST00000477593.1	chr3	22	-																AACR-H0002752
EP300	ENSG00000100393.9	ENST00000263253.7	chr22	31	+	True	41574341	41574352	ACCAGTTCCAGC	-	ENST00000263253.7:c.6626_6637ACCAGTTCCAGC>	N2209_Q2213delinsK	In_Frame	E_31	DEL	False	4	Class 4: Mutated sequences are not identical.			CREBBP	ENSG00000005339.8	ENST00000262367.5	chr16	31	-																AACR-H0002761
CTNNB1	ENSG00000168036.12	ENST00000349496.5	chr3	14	+	True	41274911	41274911	T	A	ENST00000349496.5:c.1161T>A	N387K	Missense	E_7	SNP	True	0	Class 0: This mutation can be originally modeled.	11aa	3aa	JUP	ENSG00000173801.12	ENST00000393931.3	chr17	13	-	SNP	Missense	E_6	39920989.0	39920989.0	G	T	ENST00000393931.3:c.1134C>A	N378K	39920989.0	39920989.0	G	T	ENST00000393931.3:c.1134C>A	N378K	AACR-H0002770
FAT1	ENSG00000083857.9	ENST00000441802.2	chr4	26	-	True	187557782	187557782	G	A	ENST00000441802.2:c.3929C>T	S1310L	Missense	E_4	SNP	True	1	Class 1: This mutation can be alternatively modeled.	1aa	1aa	FAT3	ENSG00000165323.11	ENST00000298047.6	chr11	27	+	DNP	Missense	E_4	92495293.0	92495293.0	C	T	ENST00000298047.6:c.3941C>T	S1314F	92495293.0	92495294.0	CT	TG	ENST00000298047.6:c.3941_3942CT>TG	S1314L	AACR-H0002779
FAT1	ENSG00000083857.9	ENST00000441802.2	chr4	26	-	True	187557782	187557782	G	A	ENST00000441802.2:c.3929C>T	S1310L	Missense	E_4	SNP	True	1	Class 1: This mutation can be alternatively modeled.	1aa	1aa	FAT3	ENSG00000165323.11	ENST00000298047.6	chr11	27	+	DNP	Missense	E_4	92495293.0	92495293.0	C	T	ENST00000298047.6:c.3941C>T	S1314F	92495293.0	92495294.0	CT	TA	ENST00000298047.6:c.3941_3942CT>TA	S1314L	AACR-H0002779
FAT1	ENSG00000083857.9	ENST00000441802.2	chr4	26	-	True	187557782	187557782	G	A	ENST00000441802.2:c.3929C>T	S1310L	Missense	E_4	SNP	True	1	Class 1: This mutation can be alternatively modeled.	1aa	1aa	FAT3	ENSG00000165323.11	ENST00000298047.6	chr11	27	+	DNP	Missense	E_4	92495293.0	92495293.0	C	T	ENST00000298047.6:c.3941C>T	S1314F	92495292.0	92495293.0	TC	CT	ENST00000298047.6:c.3940_3941TC>CT	S1314L	AACR-H0002779
FAT1	ENSG00000083857.9	ENST00000441802.2	chr4	26	-	True	187557782	187557782	G	A	ENST00000441802.2:c.3929C>T	S1310L	Missense	E_4	SNP	True	1	Class 1: This mutation can be alternatively modeled.	1aa	1aa	FAT3	ENSG00000165323.11	ENST00000298047.6	chr11	27	+	TNP	Missense	E_4	92495293.0	92495293.0	C	T	ENST00000298047.6:c.3941C>T	S1314F	92495292.0	92495294.0	TCT	CTG	ENST00000298047.6:c.3940_3942TCT>CTG	S1314L	AACR-H0002779
FAT1	ENSG00000083857.9	ENST00000441802.2	chr4	26	-	True	187557782	187557782	G	A	ENST00000441802.2:c.3929C>T	S1310L	Missense	E_4	SNP	True	1	Class 1: This mutation can be alternatively modeled.	1aa	1aa	FAT3	ENSG00000165323.11	ENST00000298047.6	chr11	27	+	TNP	Missense	E_4	92495293.0	92495293.0	C	T	ENST00000298047.6:c.3941C>T	S1314F	92495292.0	92495294.0	TCT	CTC	ENST00000298047.6:c.3940_3942TCT>CTC	S1314L	AACR-H0002779
TOP2A	ENSG00000131747.10	ENST00000423485.1	chr17	35	-	True	38552665	38552665	C	T	ENST00000423485.1:c.3590G>A	G1197E	Missense	E_28	SNP	True	0	Class 0: This mutation can be originally modeled.	0aa	0aa	TOP2B	ENSG00000077097.9	ENST00000435706.2	chr3	36	-	SNP	Missense	E_28	25654163.0	25654163.0	C	T	ENST00000435706.2:c.3614G>A	G1205E	25654163.0	25654163.0	C	T	ENST00000435706.2:c.3614G>A	G1205E	AACR-H0002783
ARID1A	ENSG00000117713.13	ENST00000324856.7	chr1	20	+	True	27023151	27023179	GCGGAGCCGGCAGCGGCGGCGGGCCCGGC	-	ENST00000324856.7:c.257_285GCGGAGCCGGCAGCGGCGGCGGGCCCGGC>	S90Pfs*11	Frame_Shifting	E_1	DEL	False	4	Class 4: Mutated sequences are not identical.			ARID1B	ENSG00000049618.17	ENST00000346085.5	chr6	20	+																AACR-H0002784
EZH2	ENSG00000106462.6	ENST00000460911.1	chr7	19	-	True	148511171	148511171	C	T	ENST00000460911.1:c.1716G>A	P572delinsP	Silent	E_14	SNP	True	0	Class 0: This mutation can be originally modeled.	7aa	17aa	EZH1	ENSG00000108799.8	ENST00000428826.2	chr17	19	-	SNP	Silent	E_14	40858145.0	40858145.0	A	T	ENST00000428826.2:c.1719T>A	P573delinsP	40858145.0	40858145.0	A	T	ENST00000428826.2:c.1719T>A	P573delinsP	AACR-H0002791
ARID1A	ENSG00000117713.13	ENST00000324856.7	chr1	20	+	True	27101195	27101195	C	T	ENST00000324856.7:c.4477C>T	Q1493*	Nonsense	E_18	SNP	True	0	Class 0: This mutation can be originally modeled.	0aa	1aa	ARID1B	ENSG00000049618.17	ENST00000346085.5	chr6	20	+	SNP	Nonsense	E_18	157522109.0	157522109.0	C	T	ENST00000346085.5:c.4381C>T	Q1461*	157522109.0	157522109.0	C	T	ENST00000346085.5:c.4381C>T	Q1461*	AACR-H0002807
HSD3B1	ENSG00000203857.5	ENST00000369413.3	chr1	3	+	True	120056982	120056982	G	A	ENST00000369413.3:c.836G>A	R279H	Missense	E_3	SNP	True	0	Class 0: This mutation can be originally modeled.	7aa	6aa	HSD3B2	ENSG00000203859.5	ENST00000543831.1	chr1	3	+	SNP	Missense	E_3	119964957.0	119964957.0	G	A	ENST00000543831.1:c.833G>A	R278H	119964957.0	119964957.0	G	A	ENST00000543831.1:c.833G>A	R278H	AACR-H0002812
CDKN2A	ENSG00000147889.12	ENST00000304494.5	chr9	3	-	True	21971153	21971153	C	A	ENST00000304494.5:c.205G>T	E69*	Nonsense	E_2	SNP	True	0	Class 0: This mutation can be originally modeled.	20aa	51aa	CDKN2B	ENSG00000147883.9	ENST00000276925.6	chr9	2	-	SNP	Nonsense	E_2	22006192.0	22006192.0	C	A	ENST00000276925.6:c.211G>T	E71*	22006192.0	22006192.0	C	A	ENST00000276925.6:c.211G>T	E71*	AACR-H0002815
PREX2	ENSG00000046889.14	ENST00000288368.4	chr8	40	+	True	69033212	69033212	A	G	ENST00000288368.4:c.3652A>G	I1218V	Missense	E_30	SNP	True	0	Class 0: This mutation can be originally modeled.	0aa	0aa	PREX1	ENSG00000124126.9	ENST00000371941.3	chr20	40	-	SNP	Missense	E_30	47256388.0	47256388.0	T	C	ENST00000371941.3:c.3820A>G	I1274V	47256388.0	47256388.0	T	C	ENST00000371941.3:c.3820A>G	I1274V	AACR-H0002826
SPRED1	ENSG00000166068.8	ENST00000299084.4	chr15	7	+	True	38614463	38614463	A	-	ENST00000299084.4:c.229A>	D79Tfs*42	Frame_Shifting	E_3	DEL	False	4	Class 4: Mutated sequences are not identical.			SPRED2	ENSG00000198369.5	ENST00000356388.4	chr2	6	-																AACR-H0002829
ARID1A	ENSG00000117713.13	ENST00000324856.7	chr1	20	+	True	27099103	27099103	C	-	ENST00000324856.7:c.3519C>	P1175Hfs*5	Frame_Shifting	E_13	DEL	False	4	Class 4: Mutated sequences are not identical.			ARID1B	ENSG00000049618.17	ENST00000346085.5	chr6	20	+																AACR-H0002831
PREX2	ENSG00000046889.14	ENST00000288368.4	chr8	40	+	True	69058536	69058536	C	T	ENST00000288368.4:c.4180C>T	R1394W	Missense	E_34	SNP	True	1	Class 1: This mutation can be alternatively modeled.	0aa	1aa	PREX1	ENSG00000124126.9	ENST00000371941.3	chr20	40	-	TNP	Missense	E_34	47249085.0	47249085.0	G	A	ENST00000371941.3:c.4360C>T	R1454C	47249083.0	47249085.0	GCG	CCA	ENST00000371941.3:c.4360_4362CGC>TGG	R1454W	AACR-H0002832
TP63	ENSG00000073282.8	ENST00000264731.3	chr3	14	+	True	189587118	189587118	C	T	ENST00000264731.3:c.1135C>T	R379C	Missense	E_9	SNP	False	4	Class 4: Mutated sequences are not identical.			TP73	ENSG00000078900.10	ENST00000378295.4	chr1	13	+																AACR-H0002833
CREBBP	ENSG00000005339.8	ENST00000262367.5	chr16	31	-	True	3779211	3779211	G	-	ENST00000262367.5:c.5837C>	P1946Hfs*30	Frame_Shifting	E_31	DEL	True	2	Class 2: This mutation can be modeled, but the effect may not be consistent.	1aa	0aa	EP300	ENSG00000100393.9	ENST00000263253.7	chr22	31	+	DEL	Frame_Shifting	E_31	41573438.0	41573438.0	C	-	ENST00000263253.7:c.5723C>	P1908Qfs*52	41573438.0	41573438.0	C	-	ENST00000263253.7:c.5723C>	P1908Qfs*52	AACR-H0002834
DDR2	ENSG00000162733.12	ENST00000367921.3	chr1	16	+	True	162745588	162745588	G	A	ENST00000367921.3:c.2003G>A	R668H	Missense	E_13	SNP	False	4	Class 4: Mutated sequences are not identical.			DDR1	ENSG00000204580.7	ENST00000376575.3	chr6	17	+																AACR-H0002837
BCL11B	ENSG00000127152.13	ENST00000357195.3	chr14	4	-	True	99640879	99640879	G	A	ENST00000357195.3:c.2294C>T	S765L	Missense	E_4	SNP	True	0	Class 0: This mutation can be originally modeled.	0aa	5aa	BCL11A	ENSG00000119866.16	ENST00000335712.6	chr2	4	-	SNP	Missense	E_4	60687915.0	60687915.0	G	A	ENST00000335712.6:c.2132C>T	S711L	60687915.0	60687915.0	G	A	ENST00000335712.6:c.2132C>T	S711L	AACR-H0002842
CTNNB1	ENSG00000168036.12	ENST00000349496.5	chr3	14	+	True	41266107	41266107	T	G	ENST00000349496.5:c.104T>G	I35S	Missense	E_2	SNP	True	0	Class 0: This mutation can be originally modeled.	3aa	4aa	JUP	ENSG00000173801.12	ENST00000393931.3	chr17	13	-	SNP	Missense	E_1	39928030.0	39928030.0	A	C	ENST00000393931.3:c.77T>G	I26S	39928030.0	39928030.0	A	C	ENST00000393931.3:c.77T>G	I26S	AACR-H0002850
RAF1	ENSG00000132155.7	ENST00000251849.4	chr3	16	-	True	12633229	12633229	T	A	ENST00000251849.4:c.1171A>T	R391W	Missense	E_10	SNP	False	4	Class 4: Mutated sequences are not identical.			ARAF	ENSG00000078061.8	ENST00000377045.4	chrX	15	+																AACR-H0002866
PIK3CD	ENSG00000171608.11	ENST00000377346.4	chr1	22	+	True	9784870	9784870	G	A	ENST00000377346.4:c.2873G>A	G958D	Missense	E_21	SNP	False	4	Class 4: Mutated sequences are not identical.			PIK3CB	ENSG00000051382.4	ENST00000477593.1	chr3	22	-																AACR-H0002877
EP300	ENSG00000100393.9	ENST00000263253.7	chr22	31	+	True	41573426	41573426	A	C	ENST00000263253.7:c.5711A>C	Q1904P	Missense	E_31	SNP	True	0	Class 0: This mutation can be originally modeled.	0aa	1aa	CREBBP	ENSG00000005339.8	ENST00000262367.5	chr16	31	-	SNP	Missense	E_31	3779226.0	3779226.0	T	G	ENST00000262367.5:c.5822A>C	Q1941P	3779226.0	3779226.0	T	G	ENST00000262367.5:c.5822A>C	Q1941P	AACR-H0002900
ARFGAP3	ENSG00000242247.6	ENST00000263245.5	chr22	16	-	True	43195114	43195114	G	C	ENST00000263245.5:c.1464C>G	F488L	Missense	E_15	SNP	True	0	Class 0: This mutation can be originally modeled.	2aa	4aa	ARFGAP2	ENSG00000149182.10	ENST00000524782.1	chr11	16	-	SNP	Missense	E_15	47187888.0	47187888.0	A	C	ENST00000524782.1:c.1476T>G	F492L	47187888.0	47187888.0	A	C	ENST00000524782.1:c.1476T>G	F492L	AACR-H0002901
SPTA1	ENSG00000163554.7	ENST00000368147.4	chr1	52	-	True	158648228	158648228	C	T	ENST00000368147.4:c.775G>A	A259T	Missense	E_6	SNP	False	4	Class 4: Mutated sequences are not identical.			SPTAN1	ENSG00000197694.9	ENST00000372739.3	chr9	56	+																AACR-H0002908
FAT1	ENSG00000083857.9	ENST00000441802.2	chr4	26	-	True	187518916	187518916	T	G	ENST00000441802.2:c.12288A>C	E4096D	Missense	E_23	SNP	True	0	Class 0: This mutation can be originally modeled.	0aa	0aa	FAT3	ENSG00000165323.11	ENST00000298047.6	chr11	27	+	SNP	Missense	E_23	92615925.0	92615925.0	G	C	ENST00000298047.6:c.12303G>C	E4101D	92615925.0	92615925.0	G	C	ENST00000298047.6:c.12303G>C	E4101D	AACR-H0002911
CDH1	ENSG00000039068.14	ENST00000261769.5	chr16	16	+	True	68845757	68845757	C	T	ENST00000261769.5:c.1003C>T	R335*	Nonsense	E_7	SNP	True	1	Class 1: This mutation can be alternatively modeled.	3aa	1aa	CDH3	ENSG00000062038.9	ENST00000264012.4	chr16	16	+	TNP	Nonsense	E_7	68713872.0	68713872.0	C	T	ENST00000264012.4:c.862C>T	R288W	68713872.0	68713874.0	CGG	TGA	ENST00000264012.4:c.862_864CGG>TGA	R288*	AACR-H0002933
CDH1	ENSG00000039068.14	ENST00000261769.5	chr16	16	+	True	68845757	68845757	C	T	ENST00000261769.5:c.1003C>T	R335*	Nonsense	E_7	SNP	True	1	Class 1: This mutation can be alternatively modeled.	3aa	1aa	CDH3	ENSG00000062038.9	ENST00000264012.4	chr16	16	+	TNP	Nonsense	E_7	68713872.0	68713872.0	C	T	ENST00000264012.4:c.862C>T	R288W	68713872.0	68713874.0	CGG	TAA	ENST00000264012.4:c.862_864CGG>TAA	R288*	AACR-H0002933
CDH1	ENSG00000039068.14	ENST00000261769.5	chr16	16	+	True	68845757	68845757	C	T	ENST00000261769.5:c.1003C>T	R335*	Nonsense	E_7	SNP	True	1	Class 1: This mutation can be alternatively modeled.	3aa	1aa	CDH3	ENSG00000062038.9	ENST00000264012.4	chr16	16	+	DNP	Nonsense	E_7	68713872.0	68713872.0	C	T	ENST00000264012.4:c.862C>T	R288W	68713872.0	68713873.0	CG	TA	ENST00000264012.4:c.862_863CG>TA	R288*	AACR-H0002933
PPP2R1A	ENSG00000105568.13	ENST00000322088.6	chr19	15	+	True	52716326	52716326	G	T	ENST00000322088.6:c.770G>T	W257L	Missense	E_6	SNP	True	0	Class 0: This mutation can be originally modeled.	14aa	8aa	PPP2R1B	ENSG00000137713.11	ENST00000311129.5	chr11	16	-	SNP	Missense	E_6	111626056.0	111626056.0	C	A	ENST00000311129.5:c.806G>T	W269L	111626056.0	111626056.0	C	A	ENST00000311129.5:c.806G>T	W269L	AACR-H0002950
CDH1	ENSG00000039068.14	ENST00000261769.5	chr16	16	+	True	68867387	68867387	C	T	ENST00000261769.5:c.2634C>T	G878delinsG	Silent	E_16	SNP	True	0	Class 0: This mutation can be originally modeled.	10aa	5aa	CDH3	ENSG00000062038.9	ENST00000264012.4	chr16	16	+	SNP	Silent	E_16	68732288.0	68732288.0	C	T	ENST00000264012.4:c.2475C>T	G825delinsG	68732288.0	68732288.0	C	T	ENST00000264012.4:c.2475C>T	G825delinsG	AACR-H0002956
ARID1A	ENSG00000117713.13	ENST00000324856.7	chr1	20	+	True	27107135	27107136	-	A	ENST00000324856.7:c.6746_6747>A	E2250Rfs*28	Frame_Shifting	E_20	INS	True	2	Class 2: This mutation can be modeled, but the effect may not be consistent.	0aa	2aa	ARID1B	ENSG00000049618.17	ENST00000346085.5	chr6	20	+	INS	Frame_Shifting	E_20	157528913.0	157528914.0	-	A	ENST00000346085.5:c.6638_6639>A	E2214Gfs*28	157528913.0	157528914.0	-	A	ENST00000346085.5:c.6638_6639>A	E2214Gfs*28	AACR-H0002975
PTPN11	ENSG00000179295.11	ENST00000351677.2	chr12	15	+	True	112888166	112888166	A	T	ENST00000351677.2:c.182A>T	D61V	Missense	E_3	SNP	True	0	Class 0: This mutation can be originally modeled.	1aa	0aa	PTPN6	ENSG00000111679.12	ENST00000456013.1	chr12	15	+	SNP	Missense	E_3	7061190.0	7061190.0	A	T	ENST00000456013.1:c.176A>T	D59V	7061190.0	7061190.0	A	T	ENST00000456013.1:c.176A>T	D59V	AACR-H0002982
SPOP	ENSG00000121067.13	ENST00000347630.2	chr17	9	-	True	47696688	47696688	T	C	ENST00000347630.2:c.260A>G	Y87C	Missense	E_3	SNP	True	0	Class 0: This mutation can be originally modeled.	8aa	18aa	SPOPL	ENSG00000144228.4	ENST00000280098.4	chr2	10	+	SNP	Missense	E_3	139308532.0	139308532.0	A	G	ENST00000280098.4:c.260A>G	Y87C	139308532.0	139308532.0	A	G	ENST00000280098.4:c.260A>G	Y87C	AACR-H0003007
ABL1	ENSG00000097007.13	ENST00000318560.5	chr9	11	+	True	133759623	133759623	C	-	ENST00000318560.5:c.1946C>	L651Wfs*43	Frame_Shifting	E_11	DEL	True	2	Class 2: This mutation can be modeled, but the effect may not be consistent.	0aa	1aa	ABL2	ENSG00000143322.15	ENST00000502732.1	chr1	12	-	DEL	Frame_Shifting	E_12	179078291.0	179078291.0	G	-	ENST00000502732.1:c.2111C>	T704Ifs*53	179078291.0	179078291.0	G	-	ENST00000502732.1:c.2111C>	T704Ifs*53	AACR-H0003013
ARID1B	ENSG00000049618.17	ENST00000350026.5	chr6	19	+	True	157100006	157100008	GGA	-	ENST00000350026.5:c.943_945GGA>	G315del	In_Frame	E_1	DEL	False	4	Class 4: Mutated sequences are not identical.			ARID1A	ENSG00000117713.13	ENST00000324856.7	chr1	20	+																AACR-H0003014
CDH1	ENSG00000039068.14	ENST00000261769.5	chr16	16	+	True	68863590	68863590	G	A	ENST00000261769.5:c.2329G>A	D777N	Missense	E_15	SNP	False	4	Class 4: Mutated sequences are not identical.			CDH3	ENSG00000062038.9	ENST00000264012.4	chr16	16	+																AACR-H0003024
ZNF703	ENSG00000183779.5	ENST00000331569.4	chr8	2	+	True	37555318	37555318	A	G	ENST00000331569.4:c.899A>G	K300R	Missense	E_2	SNP	True	0	Class 0: This mutation can be originally modeled.	7aa	2aa	ZNF503	ENSG00000165655.14	ENST00000372524.4	chr10	2	-	SNP	Missense	E_2	77159417.0	77159417.0	T	C	ENST00000372524.4:c.1031A>G	K344R	77159417.0	77159417.0	T	C	ENST00000372524.4:c.1031A>G	K344R	AACR-H0003029
DDR2	ENSG00000162733.12	ENST00000367921.3	chr1	16	+	True	162746018	162746018	G	A	ENST00000367921.3:c.2141G>A	R714Q	Missense	E_14	SNP	True	0	Class 0: This mutation can be originally modeled.	10aa	5aa	DDR1	ENSG00000204580.7	ENST00000376575.3	chr6	17	+	SNP	Missense	E_15	30865942.0	30865942.0	G	A	ENST00000376575.3:c.2327G>A	R776Q	30865942.0	30865942.0	G	A	ENST00000376575.3:c.2327G>A	R776Q	AACR-H0003031
MSI1	ENSG00000135097.2	ENST00000257552.2	chr12	14	-	True	120800902	120800903	-	C	ENST00000257552.2:c.345_346>G	L116Afs*15	Frame_Shifting	E_6	INS	True	2	Class 2: This mutation can be modeled, but the effect may not be consistent.	31aa	1aa	MSI2	ENSG00000153944.6	ENST00000284073.2	chr17	13	+	INS	Frame_Shifting	E_6	55478775.0	55478776.0	-	G	ENST00000284073.2:c.348_349>G	L117Vfs*28	55478775.0	55478776.0	-	G	ENST00000284073.2:c.348_349>G	L117Vfs*28	AACR-H0003039
CDKN2A	ENSG00000147889.12	ENST00000304494.5	chr9	3	-	True	21974684	21974684	G	A	ENST00000304494.5:c.143C>T	P48L	Missense	E_1	SNP	False	4	Class 4: Mutated sequences are not identical.			CDKN2B	ENSG00000147883.9	ENST00000276925.6	chr9	2	-																AACR-H0003045
PAX7	ENSG00000009709.7	ENST00000420770.2	chr1	9	+	True	19062163	19062163	C	T	ENST00000420770.2:c.1193C>T	P398L	Missense	E_8	SNP	True	0	Class 0: This mutation can be originally modeled.	0aa	0aa	PAX3	ENSG00000135903.14	ENST00000392069.2	chr2	10	-	SNP	Missense	E_8	223066875.0	223066875.0	G	A	ENST00000392069.2:c.1208C>T	P403L	223066875.0	223066875.0	G	A	ENST00000392069.2:c.1208C>T	P403L	AACR-H0003053
ARID1A	ENSG00000117713.13	ENST00000324856.7	chr1	20	+	True	27097621	27097622	-	A	ENST00000324856.7:c.3210_3211>A	W1073Mfs*33	Frame_Shifting	E_12	INS	True	2	Class 2: This mutation can be modeled, but the effect may not be consistent.	4aa	27aa	ARID1B	ENSG00000049618.17	ENST00000346085.5	chr6	20	+	INS	Frame_Shifting	E_13	157505376.0	157505377.0	-	A	ENST00000346085.5:c.3357_3358>A	K1121Efs*4	157505376.0	157505377.0	-	A	ENST00000346085.5:c.3357_3358>A	K1121Efs*4	AACR-H0003059
GATA3	ENSG00000107485.11	ENST00000346208.3	chr10	5	+	True	8100599	8100599	C	T	ENST00000346208.3:c.573C>T	P191delinsP	Silent	E_2	SNP	False	4	Class 4: Mutated sequences are not identical.			GATA2	ENSG00000179348.7	ENST00000341105.2	chr3	5	-																AACR-H0003076
PREX2	ENSG00000046889.14	ENST00000288368.4	chr8	40	+	True	69020558	69020558	C	T	ENST00000288368.4:c.2930C>T	S977L	Missense	E_24	SNP	False	4	Class 4: Mutated sequences are not identical.			PREX1	ENSG00000124126.9	ENST00000371941.3	chr20	40	-																AACR-H0003087
BRD3	ENSG00000169925.12	ENST00000303407.7	chr9	11	-	True	136913527	136913527	G	A	ENST00000303407.7:c.764C>T	A255V	Missense	E_5	SNP	True	0	Class 0: This mutation can be originally modeled.	0aa	1aa	BRD2	ENSG00000204256.8	ENST00000395289.2	chr6	13	+	SNP	Missense	E_6	32944388.0	32944388.0	C	T	ENST00000395289.2:c.875C>T	A292V	32944388.0	32944388.0	C	T	ENST00000395289.2:c.875C>T	A292V	AACR-H0003100
LRP1B	ENSG00000168702.12	ENST00000389484.3	chr2	91	-	True	142012161	142012161	C	T	ENST00000389484.3:c.393G>A	M131I	Missense	E_4	SNP	False	4	Class 4: Mutated sequences are not identical.			LRP1	ENSG00000123384.9	ENST00000243077.3	chr12	89	+																AACR-H0003102
ARID1A	ENSG00000117713.13	ENST00000324856.7	chr1	20	+	True	27023909	27023923	GCTGCGGCGGCGGCA	-	ENST00000324856.7:c.1015_1029GCTGCGGCGGCGGCA>	A339_A343del	In_Frame	E_1	DEL	False	4	Class 4: Mutated sequences are not identical.			ARID1B	ENSG00000049618.17	ENST00000346085.5	chr6	20	+																AACR-H0003114
CDH1	ENSG00000039068.14	ENST00000261769.5	chr16	16	+	True	68867388	68867388	G	A	ENST00000261769.5:c.2635G>A	G879S	Missense	E_16	SNP	True	1	Class 1: This mutation can be alternatively modeled.	11aa	4aa	CDH3	ENSG00000062038.9	ENST00000264012.4	chr16	16	+	TNP	Missense	E_16	68732289.0	68732289.0	G	A	ENST00000264012.4:c.2476G>A	G826R	68732289.0	68732291.0	GGG	TCC	ENST00000264012.4:c.2476_2478GGG>TCC	G826S	AACR-H0003119
CDH1	ENSG00000039068.14	ENST00000261769.5	chr16	16	+	True	68867388	68867388	G	A	ENST00000261769.5:c.2635G>A	G879S	Missense	E_16	SNP	True	1	Class 1: This mutation can be alternatively modeled.	11aa	4aa	CDH3	ENSG00000062038.9	ENST00000264012.4	chr16	16	+	TNP	Missense	E_16	68732289.0	68732289.0	G	A	ENST00000264012.4:c.2476G>A	G826R	68732289.0	68732291.0	GGG	TCT	ENST00000264012.4:c.2476_2478GGG>TCT	G826S	AACR-H0003119
CDH1	ENSG00000039068.14	ENST00000261769.5	chr16	16	+	True	68867388	68867388	G	A	ENST00000261769.5:c.2635G>A	G879S	Missense	E_16	SNP	True	1	Class 1: This mutation can be alternatively modeled.	11aa	4aa	CDH3	ENSG00000062038.9	ENST00000264012.4	chr16	16	+	DNP	Missense	E_16	68732289.0	68732289.0	G	A	ENST00000264012.4:c.2476G>A	G826R	68732289.0	68732290.0	GG	TC	ENST00000264012.4:c.2476_2477GG>TC	G826S	AACR-H0003119
CDH1	ENSG00000039068.14	ENST00000261769.5	chr16	16	+	True	68867388	68867388	G	A	ENST00000261769.5:c.2635G>A	G879S	Missense	E_16	SNP	True	1	Class 1: This mutation can be alternatively modeled.	11aa	4aa	CDH3	ENSG00000062038.9	ENST00000264012.4	chr16	16	+	TNP	Missense	E_16	68732289.0	68732289.0	G	A	ENST00000264012.4:c.2476G>A	G826R	68732289.0	68732291.0	GGG	TCA	ENST00000264012.4:c.2476_2478GGG>TCA	G826S	AACR-H0003119
CDH1	ENSG00000039068.14	ENST00000261769.5	chr16	16	+	True	68867388	68867388	G	A	ENST00000261769.5:c.2635G>A	G879S	Missense	E_16	SNP	True	1	Class 1: This mutation can be alternatively modeled.	11aa	4aa	CDH3	ENSG00000062038.9	ENST00000264012.4	chr16	16	+	TNP	Missense	E_16	68732289.0	68732289.0	G	A	ENST00000264012.4:c.2476G>A	G826R	68732289.0	68732291.0	GGG	AGC	ENST00000264012.4:c.2476_2478GGG>AGC	G826S	AACR-H0003119
ABL1	ENSG00000097007.13	ENST00000318560.5	chr9	11	+	True	133759490	133759492	AAG	-	ENST00000318560.5:c.1813_1815AAG>	K605del	In_Frame	E_11	DEL	False	4	Class 4: Mutated sequences are not identical.			ABL2	ENSG00000143322.15	ENST00000502732.1	chr1	12	-																AACR-H0003120
CDKN2A	ENSG00000147889.12	ENST00000304494.5	chr9	3	-	True	21971036	21971036	C	T	ENST00000304494.5:c.322G>A	D108N	Missense	E_2	SNP	True	0	Class 0: This mutation can be originally modeled.	59aa	12aa	CDKN2B	ENSG00000147883.9	ENST00000276925.6	chr9	2	-	SNP	Missense	E_2	22006075.0	22006075.0	C	T	ENST00000276925.6:c.328G>A	D110N	22006075.0	22006075.0	C	T	ENST00000276925.6:c.328G>A	D110N	AACR-H0003124
PTPN11	ENSG00000179295.11	ENST00000351677.2	chr12	15	+	True	112926884	112926884	T	C	ENST00000351677.2:c.1504T>C	S502P	Missense	E_13	SNP	True	0	Class 0: This mutation can be originally modeled.	2aa	9aa	PTPN6	ENSG00000111679.12	ENST00000456013.1	chr12	15	+	SNP	Missense	E_13	7069307.0	7069307.0	T	C	ENST00000456013.1:c.1486T>C	S496P	7069307.0	7069307.0	T	C	ENST00000456013.1:c.1486T>C	S496P	AACR-H0003125
ARID1A	ENSG00000117713.13	ENST00000324856.7	chr1	20	+	True	27105880	27105880	C	G	ENST00000324856.7:c.5491C>G	L1831V	Missense	E_20	SNP	True	0	Class 0: This mutation can be originally modeled.	3aa	6aa	ARID1B	ENSG00000049618.17	ENST00000346085.5	chr6	20	+	SNP	Missense	E_20	157527691.0	157527691.0	T	G	ENST00000346085.5:c.5416T>G	L1806V	157527691.0	157527691.0	T	G	ENST00000346085.5:c.5416T>G	L1806V	AACR-H0003140
KDM6A	ENSG00000147050.10	ENST00000377967.4	chrX	29	+	True	44923060	44923060	C	T	ENST00000377967.4:c.1921C>T	Q641*	Nonsense	E_16	SNP	False	4	Class 4: Mutated sequences are not identical.			UTY	ENSG00000183878.11	ENST00000331397.4	chrY	28	-																AACR-H0003141
SMARCA4	ENSG00000127616.13	ENST00000344626.4	chr19	34	+	True	11098558	11098558	G	A	ENST00000344626.4:c.1076G>A	R359Q	Missense	E_5	SNP	False	4	Class 4: Mutated sequences are not identical.			SMARCA2	ENSG00000080503.15	ENST00000382203.1	chr9	33	+																AACR-H0003149
ZFHX3	ENSG00000140836.10	ENST00000268489.5	chr16	9	-	True	72992316	72992316	C	T	ENST00000268489.5:c.1729G>A	V577I	Missense	E_1	SNP	True	0	Class 0: This mutation can be originally modeled.	0aa	0aa	ZFHX4	ENSG00000091656.11	ENST00000521891.2	chr8	10	+	SNP	Missense	E_1	77617965.0	77617965.0	G	A	ENST00000521891.2:c.1642G>A	V548I	77617965.0	77617965.0	G	A	ENST00000521891.2:c.1642G>A	V548I	AACR-H0003159
FAT1	ENSG00000083857.9	ENST00000441802.2	chr4	26	-	True	187542434	187542434	T	C	ENST00000441802.2:c.5306A>G	E1769G	Missense	E_9	SNP	False	4	Class 4: Mutated sequences are not identical.			FAT3	ENSG00000165323.11	ENST00000298047.6	chr11	27	+																AACR-H0003165
SPOP	ENSG00000121067.13	ENST00000347630.2	chr17	9	-	True	47696424	47696424	G	T	ENST00000347630.2:c.399C>A	F133L	Missense	E_4	SNP	True	0	Class 0: This mutation can be originally modeled.	21aa	39aa	SPOPL	ENSG00000144228.4	ENST00000280098.4	chr2	10	+	SNP	Missense	E_4	139310170.0	139310170.0	T	A	ENST00000280098.4:c.399T>A	F133L	139310170.0	139310170.0	T	A	ENST00000280098.4:c.399T>A	F133L	AACR-H0003166
PIK3CB	ENSG00000051382.4	ENST00000289153.2	chr3	22	-	True	138374244	138374244	T	A	ENST00000289153.2:c.3200A>T	D1067V	Missense	E_22	SNP	True	0	Class 0: This mutation can be originally modeled.	1aa	0aa	PIK3CD	ENSG00000171608.11	ENST00000377346.4	chr1	22	+	SNP	Missense	E_22	9787091.0	9787091.0	A	T	ENST00000377346.4:c.3122A>T	D1041V	9787091.0	9787091.0	A	T	ENST00000377346.4:c.3122A>T	D1041V	AACR-H0003168
FAT1	ENSG00000083857.9	ENST00000441802.2	chr4	26	-	True	187532810	187532810	A	T	ENST00000441802.2:c.9583T>A	Y3195N	Missense	E_13	SNP	True	0	Class 0: This mutation can be originally modeled.	0aa	0aa	FAT3	ENSG00000165323.11	ENST00000298047.6	chr11	27	+	SNP	Missense	E_13	92564907.0	92564907.0	T	A	ENST00000298047.6:c.9601T>A	Y3201N	92564907.0	92564907.0	T	A	ENST00000298047.6:c.9601T>A	Y3201N	AACR-H0003170
EZH2	ENSG00000106462.6	ENST00000460911.1	chr7	19	-	True	148511116	148511116	C	T	ENST00000460911.1:c.1771G>A	A591T	Missense	E_14	SNP	True	0	Class 0: This mutation can be originally modeled.	0aa	0aa	EZH1	ENSG00000108799.8	ENST00000428826.2	chr17	19	-	SNP	Missense	E_14	40858093.0	40858093.0	C	T	ENST00000428826.2:c.1771G>A	A591T	40858093.0	40858093.0	C	T	ENST00000428826.2:c.1771G>A	A591T	AACR-H0003173
LTF	ENSG00000012223.8	ENST00000231751.4	chr3	17	-	True	46490456	46490456	G	A	ENST00000231751.4:c.1110C>T	G370delinsG	Silent	E_9	SNP	False	4	Class 4: Mutated sequences are not identical.			TF	ENSG00000091513.10	ENST00000402696.3	chr3	17	+																AACR-H0003185
CREBBP	ENSG00000005339.8	ENST00000262367.5	chr16	31	-	True	3781313	3781313	G	A	ENST00000262367.5:c.5052C>T	S1684delinsS	Silent	E_30	SNP	False	4	Class 4: Mutated sequences are not identical.			EP300	ENSG00000100393.9	ENST00000263253.7	chr22	31	+																AACR-H0003199
CREBBP	ENSG00000005339.8	ENST00000262367.5	chr16	31	-	True	3778392	3778392	G	A	ENST00000262367.5:c.6656C>T	A2219V	Missense	E_31	SNP	True	0	Class 0: This mutation can be originally modeled.	0aa	1aa	EP300	ENSG00000100393.9	ENST00000263253.7	chr22	31	+	SNP	Missense	E_31	41574305.0	41574305.0	C	T	ENST00000263253.7:c.6590C>T	A2197V	41574305.0	41574305.0	C	T	ENST00000263253.7:c.6590C>T	A2197V	AACR-H0003212
CTNNB1	ENSG00000168036.12	ENST00000349496.5	chr3	14	+	True	41266098	41266098	A	C	ENST00000349496.5:c.95A>C	D32A	Missense	E_2	SNP	True	0	Class 0: This mutation can be originally modeled.	0aa	7aa	JUP	ENSG00000173801.12	ENST00000393931.3	chr17	13	-	SNP	Missense	E_1	39928039.0	39928039.0	T	G	ENST00000393931.3:c.68A>C	D23A	39928039.0	39928039.0	T	G	ENST00000393931.3:c.68A>C	D23A	AACR-H0003221
CDKN2A	ENSG00000147889.12	ENST00000304494.5	chr9	3	-	True	21974727	21974744	CCTCCAGCAGCGCCCGCA	-	ENST00000304494.5:c.83_100TGCGGGCGCTGCTGGAGG>	V28_E33del	In_Frame	E_1	DEL	False	4	Class 4: Mutated sequences are not identical.			CDKN2B	ENSG00000147883.9	ENST00000276925.6	chr9	2	-																AACR-H0003222
MED12	ENSG00000184634.11	ENST00000374080.3	chrX	45	+	True	70357196	70357196	C	T	ENST00000374080.3:c.5711C>T	A1904V	Missense	E_39	SNP	False	4	Class 4: Mutated sequences are not identical.			MED12L	ENSG00000144893.8	ENST00000474524.1	chr3	43	+																AACR-H0003223
ARID1B	ENSG00000049618.17	ENST00000350026.5	chr6	19	+	True	157100151	157100151	C	T	ENST00000350026.5:c.1088C>T	A363V	Missense	E_1	SNP	True	0	Class 0: This mutation can be originally modeled.	0aa	0aa	ARID1A	ENSG00000117713.13	ENST00000324856.7	chr1	20	+	SNP	Missense	E_1	27023664.0	27023664.0	C	T	ENST00000324856.7:c.770C>T	A257V	27023664.0	27023664.0	C	T	ENST00000324856.7:c.770C>T	A257V	AACR-H0003225
MAP2K1	ENSG00000169032.5	ENST00000307102.5	chr15	11	+	True	66727441	66727441	T	C	ENST00000307102.5:c.157T>C	F53L	Missense	E_2	SNP	True	0	Class 0: This mutation can be originally modeled.	4aa	4aa	MAP2K2	ENSG00000126934.9	ENST00000262948.5	chr19	11	-	SNP	Missense	E_2	4117551.0	4117551.0	A	G	ENST00000262948.5:c.169T>C	F57L	4117551.0	4117551.0	A	G	ENST00000262948.5:c.169T>C	F57L	AACR-H0003227
MAP2K1	ENSG00000169032.5	ENST00000307102.5	chr15	11	+	True	66777345	66777345	G	A	ENST00000307102.5:c.711G>A	G237delinsG	Silent	E_7	SNP	True	0	Class 0: This mutation can be originally modeled.	5aa	18aa	MAP2K2	ENSG00000126934.9	ENST00000262948.5	chr19	11	-	SNP	Silent	E_7	4099395.0	4099395.0	G	T	ENST00000262948.5:c.723C>A	G241delinsG	4099395.0	4099395.0	G	T	ENST00000262948.5:c.723C>A	G241delinsG	AACR-H0003231
BCL11A	ENSG00000119866.16	ENST00000335712.6	chr2	4	-	True	60689441	60689441	T	C	ENST00000335712.6:c.606A>G	E202delinsE	Silent	E_4	SNP	True	0	Class 0: This mutation can be originally modeled.	0aa	0aa	BCL11B	ENSG00000127152.13	ENST00000357195.3	chr14	4	-	SNP	Silent	E_4	99642420.0	99642420.0	C	C	ENST00000357195.3:c.753G>G	E251delinsE	99642420.0	99642420.0	C	C	ENST00000357195.3:c.753G>G	E251delinsE	AACR-H0003241
IDH2	ENSG00000182054.5	ENST00000330062.3	chr15	11	-	True	90631837	90631837	C	G	ENST00000330062.3:c.516G>C	R172S	Missense	E_4	SNP	True	1	Class 1: This mutation can be alternatively modeled.	1aa	2aa	IDH1	ENSG00000138413.9	ENST00000415913.1	chr2	8	-	TNP	Missense	E_2	209113111.0	209113111.0	A	G	ENST00000415913.1:c.396T>C	R132delinsR	209113111.0	209113113.0	ACG	CGA	ENST00000415913.1:c.394_396CGT>TCG	R132S	AACR-H0003247
IDH2	ENSG00000182054.5	ENST00000330062.3	chr15	11	-	True	90631837	90631837	C	G	ENST00000330062.3:c.516G>C	R172S	Missense	E_4	SNP	True	1	Class 1: This mutation can be alternatively modeled.	1aa	2aa	IDH1	ENSG00000138413.9	ENST00000415913.1	chr2	8	-	TNP	Missense	E_2	209113111.0	209113111.0	A	G	ENST00000415913.1:c.396T>C	R132delinsR	209113111.0	209113113.0	ACG	TGA	ENST00000415913.1:c.394_396CGT>TCA	R132S	AACR-H0003247
IDH2	ENSG00000182054.5	ENST00000330062.3	chr15	11	-	True	90631837	90631837	C	G	ENST00000330062.3:c.516G>C	R172S	Missense	E_4	SNP	True	1	Class 1: This mutation can be alternatively modeled.	1aa	2aa	IDH1	ENSG00000138413.9	ENST00000415913.1	chr2	8	-	DNP	Missense	E_2	209113111.0	209113111.0	A	G	ENST00000415913.1:c.396T>C	R132delinsR	209113112.0	209113113.0	CG	GA	ENST00000415913.1:c.394_395CG>TC	R132S	AACR-H0003247
IDH2	ENSG00000182054.5	ENST00000330062.3	chr15	11	-	True	90631837	90631837	C	G	ENST00000330062.3:c.516G>C	R172S	Missense	E_4	SNP	True	1	Class 1: This mutation can be alternatively modeled.	1aa	2aa	IDH1	ENSG00000138413.9	ENST00000415913.1	chr2	8	-	TNP	Missense	E_2	209113111.0	209113111.0	A	G	ENST00000415913.1:c.396T>C	R132delinsR	209113111.0	209113113.0	ACG	GGA	ENST00000415913.1:c.394_396CGT>TCC	R132S	AACR-H0003247
IDH2	ENSG00000182054.5	ENST00000330062.3	chr15	11	-	True	90631837	90631837	C	G	ENST00000330062.3:c.516G>C	R172S	Missense	E_4	SNP	True	1	Class 1: This mutation can be alternatively modeled.	1aa	2aa	IDH1	ENSG00000138413.9	ENST00000415913.1	chr2	8	-	SNP	Missense	E_2	209113111.0	209113111.0	A	G	ENST00000415913.1:c.396T>C	R132delinsR	209113113.0	209113113.0	G	T	ENST00000415913.1:c.394C>A	R132S	AACR-H0003247
PTPN11	ENSG00000179295.11	ENST00000351677.2	chr12	15	+	True	112926900	112926900	C	A	ENST00000351677.2:c.1520C>A	T507K	Missense	E_13	SNP	True	0	Class 0: This mutation can be originally modeled.	7aa	4aa	PTPN6	ENSG00000111679.12	ENST00000456013.1	chr12	15	+	SNP	Missense	E_13	7069323.0	7069323.0	C	A	ENST00000456013.1:c.1502C>A	T501K	7069323.0	7069323.0	C	A	ENST00000456013.1:c.1502C>A	T501K	AACR-H0003250
CDH1	ENSG00000039068.14	ENST00000261769.5	chr16	16	+	True	68855984	68855984	C	T	ENST00000261769.5:c.1792C>T	R598*	Nonsense	E_12	SNP	True	1	Class 1: This mutation can be alternatively modeled.	3aa	0aa	CDH3	ENSG00000062038.9	ENST00000264012.4	chr16	16	+	TNP	Nonsense	E_12	68721495.0	68721495.0	C	T	ENST00000264012.4:c.1651C>T	R551C	68721495.0	68721497.0	CGT	TAA	ENST00000264012.4:c.1651_1653CGT>TAA	R551*	AACR-H0003255
CDH1	ENSG00000039068.14	ENST00000261769.5	chr16	16	+	True	68855984	68855984	C	T	ENST00000261769.5:c.1792C>T	R598*	Nonsense	E_12	SNP	True	1	Class 1: This mutation can be alternatively modeled.	3aa	0aa	CDH3	ENSG00000062038.9	ENST00000264012.4	chr16	16	+	TNP	Nonsense	E_12	68721495.0	68721495.0	C	T	ENST00000264012.4:c.1651C>T	R551C	68721495.0	68721497.0	CGT	TAG	ENST00000264012.4:c.1651_1653CGT>TAG	R551*	AACR-H0003255
CDH1	ENSG00000039068.14	ENST00000261769.5	chr16	16	+	True	68855984	68855984	C	T	ENST00000261769.5:c.1792C>T	R598*	Nonsense	E_12	SNP	True	1	Class 1: This mutation can be alternatively modeled.	3aa	0aa	CDH3	ENSG00000062038.9	ENST00000264012.4	chr16	16	+	TNP	Nonsense	E_12	68721495.0	68721495.0	C	T	ENST00000264012.4:c.1651C>T	R551C	68721495.0	68721497.0	CGT	TGA	ENST00000264012.4:c.1651_1653CGT>TGA	R551*	AACR-H0003255
CDKN2A	ENSG00000147889.12	ENST00000304494.5	chr9	3	-	True	21970971	21970971	G	T	ENST00000304494.5:c.387C>A	Y129*	Nonsense	E_2	SNP	True	0	Class 0: This mutation can be originally modeled.	0aa	2aa	CDKN2B	ENSG00000147883.9	ENST00000276925.6	chr9	2	-	SNP	Nonsense	E_2	22006010.0	22006010.0	G	T	ENST00000276925.6:c.393C>A	Y131*	22006010.0	22006010.0	G	T	ENST00000276925.6:c.393C>A	Y131*	AACR-H0003273
ZFHX3	ENSG00000140836.10	ENST00000268489.5	chr16	9	-	True	72831357	72831358	-	TTG	ENST00000268489.5:c.5223_5224>CAA	Q1741_A1742insQ	In_Frame	E_8	INS	False	4	Class 4: Mutated sequences are not identical.			ZFHX4	ENSG00000091656.11	ENST00000521891.2	chr8	10	+																AACR-H0003274
CTNNB1	ENSG00000168036.12	ENST00000349496.5	chr3	14	+	True	41266112	41266112	T	C	ENST00000349496.5:c.109T>C	S37P	Missense	E_2	SNP	True	0	Class 0: This mutation can be originally modeled.	5aa	2aa	JUP	ENSG00000173801.12	ENST00000393931.3	chr17	13	-	SNP	Missense	E_1	39928025.0	39928025.0	A	G	ENST00000393931.3:c.82T>C	S28P	39928025.0	39928025.0	A	G	ENST00000393931.3:c.82T>C	S28P	AACR-H0003276
MAP2K1	ENSG00000169032.5	ENST00000307102.5	chr15	11	+	True	66727454	66727454	A	C	ENST00000307102.5:c.170A>C	K57T	Missense	E_2	SNP	True	0	Class 0: This mutation can be originally modeled.	8aa	0aa	MAP2K2	ENSG00000126934.9	ENST00000262948.5	chr19	11	-	SNP	Missense	E_2	4117538.0	4117538.0	T	G	ENST00000262948.5:c.182A>C	K61T	4117538.0	4117538.0	T	G	ENST00000262948.5:c.182A>C	K61T	AACR-H0003279
ZFHX3	ENSG00000140836.10	ENST00000268489.5	chr16	9	-	True	72821624	72821624	G	A	ENST00000268489.5:c.10551C>T	G3517delinsG	Silent	E_9	SNP	False	4	Class 4: Mutated sequences are not identical.			ZFHX4	ENSG00000091656.11	ENST00000521891.2	chr8	10	+																AACR-H0003301
IKBKB	ENSG00000104365.9	ENST00000520810.1	chr8	21	+	True	42177163	42177163	G	A	ENST00000520810.1:c.1577G>A	R526Q	Missense	E_14	SNP	False	4	Class 4: Mutated sequences are not identical.			CHUK	ENSG00000213341.6	ENST00000370397.7	chr10	21	-																AACR-H0003302
MAP2K1	ENSG00000169032.5	ENST00000307102.5	chr15	11	+	True	66729154	66729154	G	C	ENST00000307102.5:c.362G>C	C121S	Missense	E_3	SNP	True	0	Class 0: This mutation can be originally modeled.	27aa	34aa	MAP2K2	ENSG00000126934.9	ENST00000262948.5	chr19	11	-	SNP	Missense	E_3	4110583.0	4110583.0	C	G	ENST00000262948.5:c.374G>C	C125S	4110583.0	4110583.0	C	G	ENST00000262948.5:c.374G>C	C125S	AACR-H0003309
LRP1B	ENSG00000168702.12	ENST00000389484.3	chr2	91	-	True	141274504	141274504	G	A	ENST00000389484.3:c.8103C>T	C2701delinsC	Silent	E_50	SNP	True	0	Class 0: This mutation can be originally modeled.	0aa	1aa	LRP1	ENSG00000123384.9	ENST00000243077.3	chr12	89	+	SNP	Silent	E_50	57588436.0	57588436.0	T	T	ENST00000243077.3:c.8145T>T	C2715delinsC	57588436.0	57588436.0	T	T	ENST00000243077.3:c.8145T>T	C2715delinsC	AACR-H0003315
SMARCA4	ENSG00000127616.13	ENST00000344626.4	chr19	34	+	True	11132542	11132542	G	A	ENST00000344626.4:c.2758G>A	E920K	Missense	E_18	SNP	True	0	Class 0: This mutation can be originally modeled.	12aa	32aa	SMARCA2	ENSG00000080503.15	ENST00000382203.1	chr9	33	+	SNP	Missense	E_17	2086970.0	2086970.0	G	A	ENST00000382203.1:c.2668G>A	E890K	2086970.0	2086970.0	G	A	ENST00000382203.1:c.2668G>A	E890K	AACR-H0003316
SMARCA4	ENSG00000127616.13	ENST00000344626.4	chr19	34	+	True	11141427	11141427	G	A	ENST00000344626.4:c.3404G>A	R1135Q	Missense	E_24	SNP	True	1	Class 1: This mutation can be alternatively modeled.	2aa	0aa	SMARCA2	ENSG00000080503.15	ENST00000382203.1	chr9	33	+	DNP	Missense	E_23	2110275.0	2110275.0	G	A	ENST00000382203.1:c.3314G>A	R1105H	2110275.0	2110276.0	GT	AG	ENST00000382203.1:c.3314_3315GT>AG	R1105Q	AACR-H0003321
SMARCA4	ENSG00000127616.13	ENST00000344626.4	chr19	34	+	True	11141427	11141427	G	A	ENST00000344626.4:c.3404G>A	R1135Q	Missense	E_24	SNP	True	1	Class 1: This mutation can be alternatively modeled.	2aa	0aa	SMARCA2	ENSG00000080503.15	ENST00000382203.1	chr9	33	+	DNP	Missense	E_23	2110275.0	2110275.0	G	A	ENST00000382203.1:c.3314G>A	R1105H	2110275.0	2110276.0	GT	AA	ENST00000382203.1:c.3314_3315GT>AA	R1105Q	AACR-H0003321
LRP1B	ENSG00000168702.12	ENST00000389484.3	chr2	91	-	True	141819751	141819751	T	C	ENST00000389484.3:c.1105A>G	T369A	Missense	E_8	SNP	False	4	Class 4: Mutated sequences are not identical.			LRP1	ENSG00000123384.9	ENST00000243077.3	chr12	89	+																AACR-H0003324
CTNNB1	ENSG00000168036.12	ENST00000349496.5	chr3	14	+	True	41266137	41266137	C	G	ENST00000349496.5:c.134C>G	S45C	Missense	E_2	SNP	True	0	Class 0: This mutation can be originally modeled.	1aa	0aa	JUP	ENSG00000173801.12	ENST00000393931.3	chr17	13	-	SNP	Missense	E_1	39928000.0	39928000.0	G	C	ENST00000393931.3:c.107C>G	S36C	39928000.0	39928000.0	G	C	ENST00000393931.3:c.107C>G	S36C	AACR-H0003329
CDK4	ENSG00000135446.12	ENST00000257904.6	chr12	7	-	True	58145430	58145430	C	A	ENST00000257904.6:c.71G>T	R24L	Missense	E_1	SNP	True	0	Class 0: This mutation can be originally modeled.	2aa	1aa	CDK6	ENSG00000105810.5	ENST00000265734.4	chr7	7	-	SNP	Missense	E_1	92462546.0	92462546.0	C	A	ENST00000265734.4:c.92G>T	R31L	92462546.0	92462546.0	C	A	ENST00000265734.4:c.92G>T	R31L	AACR-H0003332
PREX2	ENSG00000046889.14	ENST00000288368.4	chr8	40	+	True	69033204	69033204	G	A	ENST00000288368.4:c.3644G>A	R1215Q	Missense	E_30	SNP	True	0	Class 0: This mutation can be originally modeled.	0aa	0aa	PREX1	ENSG00000124126.9	ENST00000371941.3	chr20	40	-	SNP	Missense	E_30	47256396.0	47256396.0	C	T	ENST00000371941.3:c.3812G>A	R1271Q	47256396.0	47256396.0	C	T	ENST00000371941.3:c.3812G>A	R1271Q	AACR-H0003333
MED12	ENSG00000184634.11	ENST00000374080.3	chrX	45	+	True	70338701	70338701	G	A	ENST00000374080.3:c.97G>A	E33K	Missense	E_1	SNP	True	0	Class 0: This mutation can be originally modeled.	21aa	5aa	MED12L	ENSG00000144893.8	ENST00000474524.1	chr3	43	+	SNP	Missense	E_1	150804810.0	150804810.0	G	A	ENST00000474524.1:c.97G>A	E33K	150804810.0	150804810.0	G	A	ENST00000474524.1:c.97G>A	E33K	AACR-H0003336
CDKN2A	ENSG00000147889.12	ENST00000304494.5	chr9	3	-	True	21974792	21974792	G	T	ENST00000304494.5:c.35C>A	S12*	Nonsense	E_1	SNP	True	1	Class 1: This mutation can be alternatively modeled.	1aa	0aa	CDKN2B	ENSG00000147883.9	ENST00000276925.6	chr9	2	-	TNP	Nonsense	E_1	22008924.0	22008924.0	C	T	ENST00000276925.6:c.29G>A	S10N	22008923.0	22008925.0	ACT	TCA	ENST00000276925.6:c.28_30AGT>TGA	S10*	AACR-H0003341
CDKN2A	ENSG00000147889.12	ENST00000304494.5	chr9	3	-	True	21974792	21974792	G	T	ENST00000304494.5:c.35C>A	S12*	Nonsense	E_1	SNP	True	1	Class 1: This mutation can be alternatively modeled.	1aa	0aa	CDKN2B	ENSG00000147883.9	ENST00000276925.6	chr9	2	-	TNP	Nonsense	E_1	22008924.0	22008924.0	C	T	ENST00000276925.6:c.29G>A	S10N	22008923.0	22008925.0	ACT	CTA	ENST00000276925.6:c.28_30AGT>TAG	S10*	AACR-H0003341
CDKN2A	ENSG00000147889.12	ENST00000304494.5	chr9	3	-	True	21974792	21974792	G	T	ENST00000304494.5:c.35C>A	S12*	Nonsense	E_1	SNP	True	1	Class 1: This mutation can be alternatively modeled.	1aa	0aa	CDKN2B	ENSG00000147883.9	ENST00000276925.6	chr9	2	-	TNP	Nonsense	E_1	22008924.0	22008924.0	C	T	ENST00000276925.6:c.29G>A	S10N	22008923.0	22008925.0	ACT	TTA	ENST00000276925.6:c.28_30AGT>TAA	S10*	AACR-H0003341
ARNT	ENSG00000143437.16	ENST00000358595.5	chr1	22	-	True	150789864	150789864	A	C	ENST00000358595.5:c.1551T>G	D517E	Missense	E_16	SNP	True	0	Class 0: This mutation can be originally modeled.	1aa	2aa	ARNT2	ENSG00000172379.14	ENST00000303329.4	chr15	19	+	SNP	Missense	E_13	80866534.0	80866534.0	T	G	ENST00000303329.4:c.1362T>G	D454E	80866534.0	80866534.0	T	G	ENST00000303329.4:c.1362T>G	D454E	AACR-H0003348
CDKN2A	ENSG00000147889.12	ENST00000304494.5	chr9	3	-	True	21971121	21971121	G	A	ENST00000304494.5:c.237C>T	T79delinsT	Silent	E_2	SNP	True	0	Class 0: This mutation can be originally modeled.	30aa	41aa	CDKN2B	ENSG00000147883.9	ENST00000276925.6	chr9	2	-	SNP	Silent	E_2	22006160.0	22006160.0	G	A	ENST00000276925.6:c.243C>T	T81delinsT	22006160.0	22006160.0	G	A	ENST00000276925.6:c.243C>T	T81delinsT	AACR-H0003373
CDKN2A	ENSG00000147889.12	ENST00000304494.5	chr9	3	-	True	21971124	21971125	GA	-	ENST00000304494.5:c.233_234TC>	L78Hfs*41	Frame_Shifting	E_2	DEL	True	2	Class 2: This mutation can be modeled, but the effect may not be consistent.	29aa	42aa	CDKN2B	ENSG00000147883.9	ENST00000276925.6	chr9	2	-	DEL	Frame_Shifting	E_2	22006163.0	22006164.0	GA	-	ENST00000276925.6:c.239_240TC>	L80Hfs*6	22006163.0	22006164.0	GA	-	ENST00000276925.6:c.239_240TC>	L80Hfs*6	AACR-H0003375
STAT5B	ENSG00000173757.5	ENST00000293328.3	chr17	18	-	True	40370236	40370236	G	-	ENST00000293328.3:c.1102C>	Q368Rfs*2	Frame_Shifting	E_8	DEL	True	2	Class 2: This mutation can be modeled, but the effect may not be consistent.	179aa	22aa	STAT5A	ENSG00000126561.12	ENST00000345506.4	chr17	18	+	DEL	Frame_Shifting	E_8	40453405.0	40453405.0	C	-	ENST00000345506.4:c.1102C>	Q368Rfs*2	40453405.0	40453405.0	C	-	ENST00000345506.4:c.1102C>	Q368Rfs*2	AACR-H0003379
ARID1A	ENSG00000117713.13	ENST00000324856.7	chr1	20	+	True	27100919	27100919	C	T	ENST00000324856.7:c.4201C>T	Q1401*	Nonsense	E_18	SNP	False	4	Class 4: Mutated sequences are not identical.			ARID1B	ENSG00000049618.17	ENST00000346085.5	chr6	20	+																AACR-H0003381
GATA3	ENSG00000107485.11	ENST00000346208.3	chr10	5	+	True	8115952	8115953	-	C	ENST00000346208.3:c.1298_1299>C	H434Pfs*73	Frame_Shifting	E_5	INS	True	2	Class 2: This mutation can be modeled, but the effect may not be consistent.	0aa	0aa	GATA2	ENSG00000179348.7	ENST00000341105.2	chr3	5	-	INS	Frame_Shifting	E_5	128199898.0	128199899.0	-	G	ENST00000341105.2:c.1406_1407>C	H471Pfs*66	128199898.0	128199899.0	-	G	ENST00000341105.2:c.1406_1407>C	H471Pfs*66	AACR-H0003382
ARID1B	ENSG00000049618.17	ENST00000350026.5	chr6	19	+	True	157099468	157099470	CAA	-	ENST00000350026.5:c.405_407CAA>	N136del	In_Frame	E_1	DEL	False	4	Class 4: Mutated sequences are not identical.			ARID1A	ENSG00000117713.13	ENST00000324856.7	chr1	20	+																AACR-H0003385
CDKN2A	ENSG00000147889.12	ENST00000304494.5	chr9	3	-	True	21971138	21971138	C	T	ENST00000304494.5:c.220G>A	D74N	Missense	E_2	SNP	True	0	Class 0: This mutation can be originally modeled.	25aa	46aa	CDKN2B	ENSG00000147883.9	ENST00000276925.6	chr9	2	-	SNP	Missense	E_2	22006177.0	22006177.0	C	T	ENST00000276925.6:c.226G>A	D76N	22006177.0	22006177.0	C	T	ENST00000276925.6:c.226G>A	D76N	AACR-H0003387
ARID1A	ENSG00000117713.13	ENST00000324856.7	chr1	20	+	True	27101597	27101597	C	G	ENST00000324856.7:c.4879C>G	P1627A	Missense	E_18	SNP	True	0	Class 0: This mutation can be originally modeled.	0aa	0aa	ARID1B	ENSG00000049618.17	ENST00000346085.5	chr6	20	+	SNP	Missense	E_18	157522511.0	157522511.0	C	G	ENST00000346085.5:c.4783C>G	P1595A	157522511.0	157522511.0	C	G	ENST00000346085.5:c.4783C>G	P1595A	AACR-H0003399
FAT1	ENSG00000083857.9	ENST00000441802.2	chr4	26	-	True	187542861	187542861	G	A	ENST00000441802.2:c.4879C>T	R1627*	Nonsense	E_9	SNP	False	4	Class 4: Mutated sequences are not identical.			FAT3	ENSG00000165323.11	ENST00000298047.6	chr11	27	+																AACR-H0003408
CDK6	ENSG00000105810.5	ENST00000265734.4	chr7	7	-	True	92355033	92355033	T	A	ENST00000265734.4:c.444A>T	P148delinsP	Silent	E_3	SNP	True	0	Class 0: This mutation can be originally modeled.	6aa	0aa	CDK4	ENSG00000135446.12	ENST00000257904.6	chr12	7	-	SNP	Silent	E_3	58144799.0	58144799.0	T	A	ENST00000257904.6:c.429A>T	P143delinsP	58144799.0	58144799.0	T	A	ENST00000257904.6:c.429A>T	P143delinsP	AACR-H0003417
KDM6A	ENSG00000147050.10	ENST00000377967.4	chrX	29	+	True	44922694	44922694	C	T	ENST00000377967.4:c.1555C>T	R519*	Nonsense	E_16	SNP	False	4	Class 4: Mutated sequences are not identical.			UTY	ENSG00000183878.11	ENST00000331397.4	chrY	28	-																AACR-H0003418
ARID1A	ENSG00000117713.13	ENST00000324856.7	chr1	20	+	True	27057988	27057988	C	T	ENST00000324856.7:c.1696C>T	Q566*	Nonsense	E_3	SNP	False	4	Class 4: Mutated sequences are not identical.			ARID1B	ENSG00000049618.17	ENST00000346085.5	chr6	20	+																AACR-H0003437
ABL1	ENSG00000097007.13	ENST00000318560.5	chr9	11	+	True	133748283	133748283	C	T	ENST00000318560.5:c.944C>T	T315I	Missense	E_6	SNP	True	0	Class 0: This mutation can be originally modeled.	0aa	1aa	ABL2	ENSG00000143322.15	ENST00000502732.1	chr1	12	-	SNP	Missense	E_7	179087863.0	179087863.0	G	A	ENST00000502732.1:c.1082C>T	T361I	179087863.0	179087863.0	G	A	ENST00000502732.1:c.1082C>T	T361I	AACR-H0003438
CHD2	ENSG00000173575.14	ENST00000394196.4	chr15	38	+	True	93545433	93545434	-	A	ENST00000394196.4:c.4164_4165>A	Q1392Tfs*19	Frame_Shifting	E_32	INS	False	4	Class 4: Mutated sequences are not identical.			CHD1	ENSG00000153922.6	ENST00000284049.3	chr5	35	-																AACR-H0003459
RAF1	ENSG00000132155.7	ENST00000251849.4	chr3	16	-	True	12660096	12660097	GC	AT	ENST00000251849.4:c.124_125GC>AT	A42I	Missense	E_1	DNP	False	4	Class 4: Mutated sequences are not identical.			ARAF	ENSG00000078061.8	ENST00000377045.4	chrX	15	+																AACR-H0003462
SPOP	ENSG00000121067.13	ENST00000347630.2	chr17	9	-	True	47699369	47699369	C	T	ENST00000347630.2:c.139G>A	E47K	Missense	E_2	SNP	True	0	Class 0: This mutation can be originally modeled.	19aa	4aa	SPOPL	ENSG00000144228.4	ENST00000280098.4	chr2	10	+	SNP	Missense	E_2	139308113.0	139308113.0	G	A	ENST00000280098.4:c.139G>A	E47K	139308113.0	139308113.0	G	A	ENST00000280098.4:c.139G>A	E47K	AACR-H0003464
ARHGAP35	ENSG00000160007.13	ENST00000404338.3	chr19	6	+	True	47424921	47424921	C	T	ENST00000404338.3:c.2989C>T	R997*	Nonsense	E_1	SNP	False	4	Class 4: Mutated sequences are not identical.			ARHGAP5	ENSG00000100852.8	ENST00000345122.3	chr14	6	+																AACR-H0003469
SMARCA4	ENSG00000127616.13	ENST00000344626.4	chr19	34	+	True	11098596	11098596	T	C	ENST00000344626.4:c.1114T>C	Y372H	Missense	E_5	SNP	True	0	Class 0: This mutation can be originally modeled.	12aa	20aa	SMARCA2	ENSG00000080503.15	ENST00000382203.1	chr9	33	+	SNP	Missense	E_4	2047480.0	2047480.0	T	C	ENST00000382203.1:c.1042T>C	Y348H	2047480.0	2047480.0	T	C	ENST00000382203.1:c.1042T>C	Y348H	AACR-H0003485
SPTA1	ENSG00000163554.7	ENST00000368147.4	chr1	52	-	True	158627472	158627472	G	T	ENST00000368147.4:c.2600C>A	A867E	Missense	E_19	SNP	True	0	Class 0: This mutation can be originally modeled.	8aa	3aa	SPTAN1	ENSG00000197694.9	ENST00000372739.3	chr9	56	+	SNP	Missense	E_18	131348039.0	131348039.0	C	A	ENST00000372739.3:c.2573C>A	A858E	131348039.0	131348039.0	C	A	ENST00000372739.3:c.2573C>A	A858E	AACR-H0003486
SMARCA4	ENSG00000127616.13	ENST00000344626.4	chr19	34	+	True	11123738	11123738	C	T	ENST00000344626.4:c.2388C>T	L796delinsL	Silent	E_15	SNP	True	0	Class 0: This mutation can be originally modeled.	30aa	5aa	SMARCA2	ENSG00000080503.15	ENST00000382203.1	chr9	33	+	SNP	Silent	E_14	2081945.0	2081945.0	G	T	ENST00000382203.1:c.2298G>T	L766delinsL	2081945.0	2081945.0	G	T	ENST00000382203.1:c.2298G>T	L766delinsL	AACR-H0003488
PIK3CB	ENSG00000051382.4	ENST00000289153.2	chr3	22	-	True	138453486	138453486	C	T	ENST00000289153.2:c.962G>A	R321Q	Missense	E_5	SNP	False	4	Class 4: Mutated sequences are not identical.			PIK3CD	ENSG00000171608.11	ENST00000377346.4	chr1	22	+																AACR-H0003495
ARID1A	ENSG00000117713.13	ENST00000324856.7	chr1	20	+	True	27056181	27056181	C	T	ENST00000324856.7:c.1177C>T	Q393*	Nonsense	E_2	SNP	True	0	Class 0: This mutation can be originally modeled.	2aa	0aa	ARID1B	ENSG00000049618.17	ENST00000346085.5	chr6	20	+	SNP	Nonsense	E_2	157150397.0	157150397.0	C	T	ENST00000346085.5:c.1579C>T	Q527*	157150397.0	157150397.0	C	T	ENST00000346085.5:c.1579C>T	Q527*	AACR-H0003511
SPOP	ENSG00000121067.13	ENST00000347630.2	chr17	9	-	True	47696716	47696716	C	T	ENST00000347630.2:c.232G>A	E78K	Missense	E_3	SNP	False	4	Class 4: Mutated sequences are not identical.			SPOPL	ENSG00000144228.4	ENST00000280098.4	chr2	10	+																AACR-H0003515
EZH2	ENSG00000106462.6	ENST00000460911.1	chr7	19	-	True	148504761	148504761	C	T	ENST00000460911.1:c.2218G>A	E740K	Missense	E_19	SNP	True	0	Class 0: This mutation can be originally modeled.	21aa	1aa	EZH1	ENSG00000108799.8	ENST00000428826.2	chr17	19	-	SNP	Missense	E_19	40854573.0	40854573.0	C	T	ENST00000428826.2:c.2221G>A	E741K	40854573.0	40854573.0	C	T	ENST00000428826.2:c.2221G>A	E741K	AACR-H0003516
PTPN11	ENSG00000179295.11	ENST00000351677.2	chr12	15	+	True	112926248	112926248	G	A	ENST00000351677.2:c.1381G>A	A461T	Missense	E_12	SNP	True	0	Class 0: This mutation can be originally modeled.	4aa	7aa	PTPN6	ENSG00000111679.12	ENST00000456013.1	chr12	15	+	SNP	Missense	E_12	7069091.0	7069091.0	G	A	ENST00000456013.1:c.1363G>A	A455T	7069091.0	7069091.0	G	A	ENST00000456013.1:c.1363G>A	A455T	AACR-H0003529
ARID1A	ENSG00000117713.13	ENST00000324856.7	chr1	20	+	True	27106916	27106917	AG	-	ENST00000324856.7:c.6527_6528AG>	Q2176Rfs*48	Frame_Shifting	E_20	DEL	True	2	Class 2: This mutation can be modeled, but the effect may not be consistent.	3aa	2aa	ARID1B	ENSG00000049618.17	ENST00000346085.5	chr6	20	+	DEL	Frame_Shifting	E_20	157528694.0	157528695.0	AA	-	ENST00000346085.5:c.6419_6420AA>	Q2140Rfs*51	157528694.0	157528695.0	AA	-	ENST00000346085.5:c.6419_6420AA>	Q2140Rfs*51	AACR-H0003530
PREX2	ENSG00000046889.14	ENST00000288368.4	chr8	40	+	True	68934283	68934283	C	T	ENST00000288368.4:c.349C>T	R117C	Missense	E_4	SNP	False	4	Class 4: Mutated sequences are not identical.			PREX1	ENSG00000124126.9	ENST00000371941.3	chr20	40	-																AACR-H0003538
FAT1	ENSG00000083857.9	ENST00000441802.2	chr4	26	-	True	187525581	187525581	A	T	ENST00000441802.2:c.10498T>A	S3500T	Missense	E_17	SNP	False	4	Class 4: Mutated sequences are not identical.			FAT3	ENSG00000165323.11	ENST00000298047.6	chr11	27	+																AACR-H0003540
PIK3CD	ENSG00000171608.11	ENST00000377346.4	chr1	22	+	True	9781304	9781304	G	C	ENST00000377346.4:c.1809G>C	L603delinsL	Silent	E_12	SNP	False	4	Class 4: Mutated sequences are not identical.			PIK3CB	ENSG00000051382.4	ENST00000477593.1	chr3	22	-																AACR-H0003543
CREBBP	ENSG00000005339.8	ENST00000262367.5	chr16	31	-	True	3832859	3832859	C	T	ENST00000262367.5:c.1399G>A	A467T	Missense	E_6	SNP	False	4	Class 4: Mutated sequences are not identical.			EP300	ENSG00000100393.9	ENST00000263253.7	chr22	31	+																AACR-H0003546
CREBBP	ENSG00000005339.8	ENST00000262367.5	chr16	31	-	True	3788617	3788617	C	A	ENST00000262367.5:c.4337G>T	R1446L	Missense	E_26	SNP	True	1	Class 1: This mutation can be alternatively modeled.	2aa	20aa	EP300	ENSG00000100393.9	ENST00000263253.7	chr22	31	+	TNP	Missense	E_26	41565563.0	41565563.0	G	T	ENST00000263253.7:c.4229G>T	R1410M	41565562.0	41565564.0	AGG	TTA	ENST00000263253.7:c.4228_4230AGG>TTA	R1410L	AACR-H0003572
CREBBP	ENSG00000005339.8	ENST00000262367.5	chr16	31	-	True	3788617	3788617	C	A	ENST00000262367.5:c.4337G>T	R1446L	Missense	E_26	SNP	True	1	Class 1: This mutation can be alternatively modeled.	2aa	20aa	EP300	ENSG00000100393.9	ENST00000263253.7	chr22	31	+	TNP	Missense	E_26	41565563.0	41565563.0	G	T	ENST00000263253.7:c.4229G>T	R1410M	41565562.0	41565564.0	AGG	CTC	ENST00000263253.7:c.4228_4230AGG>CTC	R1410L	AACR-H0003572
CREBBP	ENSG00000005339.8	ENST00000262367.5	chr16	31	-	True	3788617	3788617	C	A	ENST00000262367.5:c.4337G>T	R1446L	Missense	E_26	SNP	True	1	Class 1: This mutation can be alternatively modeled.	2aa	20aa	EP300	ENSG00000100393.9	ENST00000263253.7	chr22	31	+	TNP	Missense	E_26	41565563.0	41565563.0	G	T	ENST00000263253.7:c.4229G>T	R1410M	41565562.0	41565564.0	AGG	CTT	ENST00000263253.7:c.4228_4230AGG>CTT	R1410L	AACR-H0003572
CREBBP	ENSG00000005339.8	ENST00000262367.5	chr16	31	-	True	3788617	3788617	C	A	ENST00000262367.5:c.4337G>T	R1446L	Missense	E_26	SNP	True	1	Class 1: This mutation can be alternatively modeled.	2aa	20aa	EP300	ENSG00000100393.9	ENST00000263253.7	chr22	31	+	DNP	Missense	E_26	41565563.0	41565563.0	G	T	ENST00000263253.7:c.4229G>T	R1410M	41565562.0	41565563.0	AG	TT	ENST00000263253.7:c.4228_4229AG>TT	R1410L	AACR-H0003572
CREBBP	ENSG00000005339.8	ENST00000262367.5	chr16	31	-	True	3788617	3788617	C	A	ENST00000262367.5:c.4337G>T	R1446L	Missense	E_26	SNP	True	1	Class 1: This mutation can be alternatively modeled.	2aa	20aa	EP300	ENSG00000100393.9	ENST00000263253.7	chr22	31	+	DNP	Missense	E_26	41565563.0	41565563.0	G	T	ENST00000263253.7:c.4229G>T	R1410M	41565562.0	41565563.0	AG	CT	ENST00000263253.7:c.4228_4229AG>CT	R1410L	AACR-H0003572
HSP90AA1	ENSG00000080824.14	ENST00000216281.8	chr14	10	-	True	102548151	102548151	A	G	ENST00000216281.8:c.2097T>C	D699delinsD	Silent	E_10	SNP	True	0	Class 0: This mutation can be originally modeled.	13aa	1aa	HSP90AB1	ENSG00000096384.15	ENST00000371554.1	chr6	11	+	SNP	Silent	E_11	44221233.0	44221233.0	T	C	ENST00000371554.1:c.2073T>C	D691delinsD	44221233.0	44221233.0	T	C	ENST00000371554.1:c.2073T>C	D691delinsD	AACR-H0003593
GATA2	ENSG00000179348.7	ENST00000341105.2	chr3	5	-	True	128205754	128205754	G	C	ENST00000341105.2:c.121C>G	P41A	Missense	E_1	SNP	True	0	Class 0: This mutation can be originally modeled.	0aa	0aa	GATA3	ENSG00000107485.11	ENST00000379328.3	chr10	5	+	SNP	Missense	E_1	8097742.0	8097742.0	C	G	ENST00000379328.3:c.124C>G	P42A	8097742.0	8097742.0	C	G	ENST00000379328.3:c.124C>G	P42A	AACR-H0003596
LRP1B	ENSG00000168702.12	ENST00000389484.3	chr2	91	-	True	141739845	141739845	G	C	ENST00000389484.3:c.2771C>G	A924G	Missense	E_18	SNP	True	0	Class 0: This mutation can be originally modeled.	0aa	3aa	LRP1	ENSG00000123384.9	ENST00000243077.3	chr12	89	+	SNP	Missense	E_18	57560713.0	57560713.0	C	G	ENST00000243077.3:c.2798C>G	A933G	57560713.0	57560713.0	C	G	ENST00000243077.3:c.2798C>G	A933G	AACR-H0003597
ARID1A	ENSG00000117713.13	ENST00000324856.7	chr1	20	+	True	27059194	27059194	C	T	ENST00000324856.7:c.1831C>T	Q611*	Nonsense	E_4	SNP	False	4	Class 4: Mutated sequences are not identical.			ARID1B	ENSG00000049618.17	ENST00000346085.5	chr6	20	+																AACR-H0003599
DDR2	ENSG00000162733.12	ENST00000367921.3	chr1	16	+	True	162740216	162740216	G	A	ENST00000367921.3:c.1418G>A	R473H	Missense	E_10	SNP	False	4	Class 4: Mutated sequences are not identical.			DDR1	ENSG00000204580.7	ENST00000376575.3	chr6	17	+																AACR-H0003606
ARID1A	ENSG00000117713.13	ENST00000324856.7	chr1	20	+	True	27023475	27023475	C	T	ENST00000324856.7:c.581C>T	P194L	Missense	E_1	SNP	False	4	Class 4: Mutated sequences are not identical.			ARID1B	ENSG00000049618.17	ENST00000346085.5	chr6	20	+																AACR-H0003624
ARID1A	ENSG00000117713.13	ENST00000324856.7	chr1	20	+	True	27088659	27088659	C	-	ENST00000324856.7:c.2268C>	Q758Rfs*75	Frame_Shifting	E_7	DEL	True	2	Class 2: This mutation can be modeled, but the effect may not be consistent.	2aa	3aa	ARID1B	ENSG00000049618.17	ENST00000346085.5	chr6	20	+	DEL	Frame_Shifting	E_8	157454187.0	157454187.0	C	-	ENST00000346085.5:c.2397C>	P800Lfs*45	157454187.0	157454187.0	C	-	ENST00000346085.5:c.2397C>	P800Lfs*45	AACR-H0003625
DST	ENSG00000151914.13	ENST00000244364.6	chr6	84	-	True	56489412	56489412	C	T	ENST00000244364.6:c.3234G>A	R1078delinsR	Silent	E_22	SNP	True	0	Class 0: This mutation can be originally modeled.	6aa	9aa	MACF1	ENSG00000127603.19	ENST00000545844.1	chr1	93	+	SNP	Silent	E_32	39788596.0	39788596.0	G	A	ENST00000545844.1:c.4167G>A	R1389delinsR	39788596.0	39788596.0	G	A	ENST00000545844.1:c.4167G>A	R1389delinsR	AACR-H0003626
ARID1A	ENSG00000117713.13	ENST00000324856.7	chr1	20	+	True	27106078	27106078	C	-	ENST00000324856.7:c.5689C>	P1898Hfs*25	Frame_Shifting	E_20	DEL	False	4	Class 4: Mutated sequences are not identical.			ARID1B	ENSG00000049618.17	ENST00000346085.5	chr6	20	+																AACR-H0003633
EZH2	ENSG00000106462.6	ENST00000460911.1	chr7	19	-	True	148525838	148525838	G	A	ENST00000460911.1:c.619C>T	R207*	Nonsense	E_5	SNP	True	0	Class 0: This mutation can be originally modeled.	0aa	0aa	EZH1	ENSG00000108799.8	ENST00000428826.2	chr17	19	-	SNP	Nonsense	E_5	40872318.0	40872318.0	T	A	ENST00000428826.2:c.637A>T	R213*	40872318.0	40872318.0	T	A	ENST00000428826.2:c.637A>T	R213*	AACR-H0003634
ZFHX3	ENSG00000140836.10	ENST00000268489.5	chr16	9	-	True	72992414	72992414	G	A	ENST00000268489.5:c.1631C>T	S544L	Missense	E_1	SNP	False	4	Class 4: Mutated sequences are not identical.			ZFHX4	ENSG00000091656.11	ENST00000521891.2	chr8	10	+																AACR-H0003639
RAF1	ENSG00000132155.7	ENST00000251849.4	chr3	16	-	True	12660127	12660127	T	C	ENST00000251849.4:c.94A>G	I32V	Missense	E_1	SNP	False	4	Class 4: Mutated sequences are not identical.			ARAF	ENSG00000078061.8	ENST00000377045.4	chrX	15	+																AACR-H0003640
EP300	ENSG00000100393.9	ENST00000263253.7	chr22	31	+	True	41574679	41574679	C	-	ENST00000263253.7:c.6964C>	H2324Tfs*29	Frame_Shifting	E_31	DEL	True	2	Class 2: This mutation can be modeled, but the effect may not be consistent.	7aa	8aa	CREBBP	ENSG00000005339.8	ENST00000262367.5	chr16	31	-	DEL	Frame_Shifting	E_31	3777976.0	3777976.0	G	-	ENST00000262367.5:c.7072C>	P2358Lfs*38	3777976.0	3777976.0	G	-	ENST00000262367.5:c.7072C>	P2358Lfs*38	AACR-H0003642
PPP2R1A	ENSG00000105568.13	ENST00000322088.6	chr19	15	+	True	52716212	52716212	C	T	ENST00000322088.6:c.656C>T	S219L	Missense	E_6	SNP	True	0	Class 0: This mutation can be originally modeled.	7aa	10aa	PPP2R1B	ENSG00000137713.11	ENST00000311129.5	chr11	16	-	SNP	Missense	E_6	111626170.0	111626170.0	G	A	ENST00000311129.5:c.692C>T	S231L	111626170.0	111626170.0	G	A	ENST00000311129.5:c.692C>T	S231L	AACR-H0003658
ABL1	ENSG00000097007.13	ENST00000318560.5	chr9	11	+	True	133729620	133729620	T	G	ENST00000318560.5:c.249T>G	T83delinsT	Silent	E_2	SNP	True	0	Class 0: This mutation can be originally modeled.	21aa	11aa	ABL2	ENSG00000143322.15	ENST00000502732.1	chr1	12	-	SNP	Silent	E_3	179100450.0	179100450.0	A	C	ENST00000502732.1:c.387T>G	T129delinsT	179100450.0	179100450.0	A	C	ENST00000502732.1:c.387T>G	T129delinsT	AACR-H0003665
SMARCA4	ENSG00000127616.13	ENST00000344626.4	chr19	34	+	True	11097625	11097625	C	-	ENST00000344626.4:c.805C>	M272Cfs*31	Frame_Shifting	E_4	DEL	False	4	Class 4: Mutated sequences are not identical.			SMARCA2	ENSG00000080503.15	ENST00000382203.1	chr9	33	+																AACR-H0003673
SMARCA4	ENSG00000127616.13	ENST00000344626.4	chr19	34	+	True	11132438	11132438	G	A	ENST00000344626.4:c.2654G>A	R885H	Missense	E_18	SNP	True	1	Class 1: This mutation can be alternatively modeled.	40aa	21aa	SMARCA2	ENSG00000080503.15	ENST00000382203.1	chr9	33	+	DNP	Missense	E_17	2086866.0	2086866.0	G	A	ENST00000382203.1:c.2564G>A	R855Q	2086866.0	2086867.0	GA	AT	ENST00000382203.1:c.2564_2565GA>AT	R855H	AACR-H0003689
SMARCA4	ENSG00000127616.13	ENST00000344626.4	chr19	34	+	True	11132438	11132438	G	A	ENST00000344626.4:c.2654G>A	R885H	Missense	E_18	SNP	True	1	Class 1: This mutation can be alternatively modeled.	40aa	21aa	SMARCA2	ENSG00000080503.15	ENST00000382203.1	chr9	33	+	DNP	Missense	E_17	2086866.0	2086866.0	G	A	ENST00000382203.1:c.2564G>A	R855Q	2086866.0	2086867.0	GA	AC	ENST00000382203.1:c.2564_2565GA>AC	R855H	AACR-H0003689
GRIN2A	ENSG00000183454.9	ENST00000330684.3	chr16	12	-	True	9916248	9916248	G	A	ENST00000330684.3:c.2041C>T	R681*	Nonsense	E_9	SNP	True	1	Class 1: This mutation can be alternatively modeled.	4aa	16aa	GRIN2B	ENSG00000273079.1	ENST00000609686.1	chr12	12	-	TNP	Nonsense	E_9	13724865.0	13724865.0	G	A	ENST00000609686.1:c.2044C>T	R682C	13724863.0	13724865.0	GCG	CTA	ENST00000609686.1:c.2044_2046CGC>TAG	R682*	AACR-H0003692
GRIN2A	ENSG00000183454.9	ENST00000330684.3	chr16	12	-	True	9916248	9916248	G	A	ENST00000330684.3:c.2041C>T	R681*	Nonsense	E_9	SNP	True	1	Class 1: This mutation can be alternatively modeled.	4aa	16aa	GRIN2B	ENSG00000273079.1	ENST00000609686.1	chr12	12	-	TNP	Nonsense	E_9	13724865.0	13724865.0	G	A	ENST00000609686.1:c.2044C>T	R682C	13724863.0	13724865.0	GCG	TTA	ENST00000609686.1:c.2044_2046CGC>TAA	R682*	AACR-H0003692
GRIN2A	ENSG00000183454.9	ENST00000330684.3	chr16	12	-	True	9916248	9916248	G	A	ENST00000330684.3:c.2041C>T	R681*	Nonsense	E_9	SNP	True	1	Class 1: This mutation can be alternatively modeled.	4aa	16aa	GRIN2B	ENSG00000273079.1	ENST00000609686.1	chr12	12	-	TNP	Nonsense	E_9	13724865.0	13724865.0	G	A	ENST00000609686.1:c.2044C>T	R682C	13724863.0	13724865.0	GCG	TCA	ENST00000609686.1:c.2044_2046CGC>TGA	R682*	AACR-H0003692
PTPN11	ENSG00000179295.11	ENST00000351677.2	chr12	15	+	True	112888157	112888157	A	G	ENST00000351677.2:c.173A>G	N58S	Missense	E_3	SNP	True	0	Class 0: This mutation can be originally modeled.	2aa	0aa	PTPN6	ENSG00000111679.12	ENST00000456013.1	chr12	15	+	SNP	Missense	E_3	7061181.0	7061181.0	A	G	ENST00000456013.1:c.167A>G	N56S	7061181.0	7061181.0	A	G	ENST00000456013.1:c.167A>G	N56S	AACR-H0003694
SMARCA4	ENSG00000127616.13	ENST00000344626.4	chr19	34	+	True	11144049	11144051	GGA	-	ENST00000344626.4:c.3630_3632GGA>	E1211del	In_Frame	E_25	DEL	True	0	Class 0: This mutation can be originally modeled.	37aa	44aa	SMARCA2	ENSG00000080503.15	ENST00000382203.1	chr9	33	+	DEL	In_Frame	E_24	2115905.0	2115907.0	GGA	-	ENST00000382203.1:c.3540_3542GGA>	E1181del	2115905.0	2115907.0	GGA	-	ENST00000382203.1:c.3540_3542GGA>	E1181del	AACR-H0003697
ABL1	ENSG00000097007.13	ENST00000318560.5	chr9	11	+	True	133760027	133760027	C	G	ENST00000318560.5:c.2350C>G	P784A	Missense	E_11	SNP	True	0	Class 0: This mutation can be originally modeled.	0aa	0aa	ABL2	ENSG00000143322.15	ENST00000502732.1	chr1	12	-	SNP	Missense	E_12	179077938.0	179077938.0	G	C	ENST00000502732.1:c.2464C>G	P822A	179077938.0	179077938.0	G	C	ENST00000502732.1:c.2464C>G	P822A	AACR-H0003705
ARID1A	ENSG00000117713.13	ENST00000324856.7	chr1	20	+	True	27097751	27097751	C	-	ENST00000324856.7:c.3340C>	P1115Qfs*46	Frame_Shifting	E_12	DEL	True	2	Class 2: This mutation can be modeled, but the effect may not be consistent.	1aa	1aa	ARID1B	ENSG00000049618.17	ENST00000346085.5	chr6	20	+	DEL	Frame_Shifting	E_13	157505506.0	157505506.0	C	-	ENST00000346085.5:c.3487C>	P1163Rfs*48	157505506.0	157505506.0	C	-	ENST00000346085.5:c.3487C>	P1163Rfs*48	AACR-H0003709
PREX2	ENSG00000046889.14	ENST00000288368.4	chr8	40	+	True	68981315	68981315	C	T	ENST00000288368.4:c.1387C>T	R463C	Missense	E_12	SNP	True	0	Class 0: This mutation can be originally modeled.	3aa	5aa	PREX1	ENSG00000124126.9	ENST00000371941.3	chr20	40	-	SNP	Missense	E_12	47296245.0	47296245.0	G	A	ENST00000371941.3:c.1483C>T	R495C	47296245.0	47296245.0	G	A	ENST00000371941.3:c.1483C>T	R495C	AACR-H0003726
RIT1	ENSG00000143622.6	ENST00000368323.3	chr1	5	-	True	155874263	155874263	T	C	ENST00000368323.3:c.268A>G	M90V	Missense	E_4	SNP	True	0	Class 0: This mutation can be originally modeled.	2aa	1aa	RIT2	ENSG00000152214.8	ENST00000326695.5	chr18	5	-	SNP	Missense	E_4	40503698.0	40503698.0	T	C	ENST00000326695.5:c.265A>G	M89V	40503698.0	40503698.0	T	C	ENST00000326695.5:c.265A>G	M89V	AACR-H0003733
ARID1A	ENSG00000117713.13	ENST00000324856.7	chr1	20	+	True	27101402	27101402	C	-	ENST00000324856.7:c.4684C>	M1564*	Frame_Shifting	E_18	DEL	False	4	Class 4: Mutated sequences are not identical.			ARID1B	ENSG00000049618.17	ENST00000346085.5	chr6	20	+																AACR-H0003741
MAP2K1	ENSG00000169032.5	ENST00000307102.5	chr15	11	+	True	66727455	66727455	G	C	ENST00000307102.5:c.171G>C	K57N	Missense	E_2	SNP	True	0	Class 0: This mutation can be originally modeled.	8aa	0aa	MAP2K2	ENSG00000126934.9	ENST00000262948.5	chr19	11	-	SNP	Missense	E_2	4117537.0	4117537.0	T	G	ENST00000262948.5:c.183A>C	K61N	4117537.0	4117537.0	T	G	ENST00000262948.5:c.183A>C	K61N	AACR-H0003758
FAT1	ENSG00000083857.9	ENST00000441802.2	chr4	26	-	True	187549807	187549807	G	C	ENST00000441802.2:c.4434C>G	I1478M	Missense	E_7	SNP	True	0	Class 0: This mutation can be originally modeled.	5aa	0aa	FAT3	ENSG00000165323.11	ENST00000298047.6	chr11	27	+	SNP	Missense	E_7	92523219.0	92523219.0	T	G	ENST00000298047.6:c.4446T>G	I1482M	92523219.0	92523219.0	T	G	ENST00000298047.6:c.4446T>G	I1482M	AACR-H0003764
GATA2	ENSG00000179348.7	ENST00000341105.2	chr3	5	-	True	128200073	128200073	G	A	ENST00000341105.2:c.1232C>T	A411V	Missense	E_5	SNP	False	4	Class 4: Mutated sequences are not identical.			GATA3	ENSG00000107485.11	ENST00000379328.3	chr10	5	+																AACR-H0003767
PPP2R1A	ENSG00000105568.13	ENST00000322088.6	chr19	15	+	True	52709305	52709305	C	T	ENST00000322088.6:c.259C>T	H87Y	Missense	E_3	SNP	True	0	Class 0: This mutation can be originally modeled.	0aa	7aa	PPP2R1B	ENSG00000137713.11	ENST00000311129.5	chr11	16	-	SNP	Missense	E_3	111635540.0	111635540.0	G	A	ENST00000311129.5:c.295C>T	H99Y	111635540.0	111635540.0	G	A	ENST00000311129.5:c.295C>T	H99Y	AACR-H0003770
FAT1	ENSG00000083857.9	ENST00000441802.2	chr4	26	-	True	187541728	187541728	A	C	ENST00000441802.2:c.6012T>G	I2004M	Missense	E_9	SNP	True	0	Class 0: This mutation can be originally modeled.	1aa	0aa	FAT3	ENSG00000165323.11	ENST00000298047.6	chr11	27	+	SNP	Missense	E_9	92532188.0	92532188.0	T	G	ENST00000298047.6:c.6009T>G	I2003M	92532188.0	92532188.0	T	G	ENST00000298047.6:c.6009T>G	I2003M	AACR-H0003781
SPTA1	ENSG00000163554.7	ENST00000368147.4	chr1	52	-	True	158612645	158612645	T	C	ENST00000368147.4:c.4564A>G	T1522A	Missense	E_32	SNP	True	0	Class 0: This mutation can be originally modeled.	0aa	1aa	SPTAN1	ENSG00000197694.9	ENST00000372739.3	chr9	56	+	SNP	Missense	E_35	131371522.0	131371522.0	A	G	ENST00000372739.3:c.4717A>G	T1573A	131371522.0	131371522.0	A	G	ENST00000372739.3:c.4717A>G	T1573A	AACR-H0003783
LRP1B	ENSG00000168702.12	ENST00000389484.3	chr2	91	-	True	141232800	141232800	C	T	ENST00000389484.3:c.9532G>A	A3178T	Missense	E_60	SNP	False	4	Class 4: Mutated sequences are not identical.			LRP1	ENSG00000123384.9	ENST00000243077.3	chr12	89	+																AACR-H0003785
CTNNB1	ENSG00000168036.12	ENST00000349496.5	chr3	14	+	True	41274911	41274911	T	G	ENST00000349496.5:c.1161T>G	N387K	Missense	E_7	SNP	True	0	Class 0: This mutation can be originally modeled.	11aa	3aa	JUP	ENSG00000173801.12	ENST00000393931.3	chr17	13	-	SNP	Missense	E_6	39920989.0	39920989.0	G	C	ENST00000393931.3:c.1134C>G	N378K	39920989.0	39920989.0	G	C	ENST00000393931.3:c.1134C>G	N378K	AACR-H0003790
PREX2	ENSG00000046889.14	ENST00000288368.4	chr8	40	+	True	68992692	68992692	G	A	ENST00000288368.4:c.1657G>A	E553K	Missense	E_16	SNP	True	0	Class 0: This mutation can be originally modeled.	10aa	1aa	PREX1	ENSG00000124126.9	ENST00000371941.3	chr20	40	-	SNP	Missense	E_16	47276585.0	47276585.0	C	T	ENST00000371941.3:c.1753G>A	E585K	47276585.0	47276585.0	C	T	ENST00000371941.3:c.1753G>A	E585K	AACR-H0003791
ARID1B	ENSG00000049618.17	ENST00000350026.5	chr6	19	+	True	157100023	157100024	-	GGA	ENST00000350026.5:c.960_961>GGA	G321_G322insG	In_Frame	E_1	INS	False	4	Class 4: Mutated sequences are not identical.			ARID1A	ENSG00000117713.13	ENST00000324856.7	chr1	20	+																AACR-H0003794
CDKN2A	ENSG00000147889.12	ENST00000304494.5	chr9	3	-	True	21974715	21974732	GCAGCGCCCCCGCCTCCA	-	ENST00000304494.5:c.95_112TGGAGGCGGGGGCGCTGC>	L32_L37del	In_Frame	E_1	DEL	False	4	Class 4: Mutated sequences are not identical.			CDKN2B	ENSG00000147883.9	ENST00000276925.6	chr9	2	-																AACR-H0003808
TAF1	ENSG00000147133.11	ENST00000373790.4	chrX	38	+	True	70597567	70597568	-	AGG	ENST00000373790.4:c.826_827>AGG	Q276_E277insE	In_Frame	E_6	INS	True	0	Class 0: This mutation can be originally modeled.	12aa	30aa	TAF1L	ENSG00000122728.6	ENST00000242310.4	chr9	1	-	INS	In_Frame	E_1	32634694.0	32634695.0	-	CCT	ENST00000242310.4:c.883_884>AGG	Q295_E296insE	32634694.0	32634695.0	-	CCT	ENST00000242310.4:c.883_884>AGG	Q295_E296insE	AACR-H0003809
KDM6A	ENSG00000147050.10	ENST00000377967.4	chrX	29	+	True	44732825	44732826	-	CCGCCGCCGCTG	ENST00000377967.4:c.28_29>CCGCCGCCGCTG	T10_A11insAAAA	In_Frame	E_1	INS	False	4	Class 4: Mutated sequences are not identical.			UTY	ENSG00000183878.11	ENST00000331397.4	chrY	28	-																AACR-H0003813
ABL1	ENSG00000097007.13	ENST00000318560.5	chr9	11	+	True	133760421	133760421	C	T	ENST00000318560.5:c.2744C>T	S915L	Missense	E_11	SNP	False	4	Class 4: Mutated sequences are not identical.			ABL2	ENSG00000143322.15	ENST00000502732.1	chr1	12	-																AACR-H0003817
CREBBP	ENSG00000005339.8	ENST00000262367.5	chr16	31	-	True	3843447	3843447	G	A	ENST00000262367.5:c.1156C>T	R386*	Nonsense	E_4	SNP	True	1	Class 1: This mutation can be alternatively modeled.	4aa	13aa	EP300	ENSG00000100393.9	ENST00000263253.7	chr22	31	+	TNP	Nonsense	E_4	41523692.0	41523692.0	C	T	ENST00000263253.7:c.1108C>T	R370C	41523692.0	41523694.0	CGC	TAA	ENST00000263253.7:c.1108_1110CGC>TAA	R370*	AACR-H0003822
CREBBP	ENSG00000005339.8	ENST00000262367.5	chr16	31	-	True	3843447	3843447	G	A	ENST00000262367.5:c.1156C>T	R386*	Nonsense	E_4	SNP	True	1	Class 1: This mutation can be alternatively modeled.	4aa	13aa	EP300	ENSG00000100393.9	ENST00000263253.7	chr22	31	+	TNP	Nonsense	E_4	41523692.0	41523692.0	C	T	ENST00000263253.7:c.1108C>T	R370C	41523692.0	41523694.0	CGC	TAG	ENST00000263253.7:c.1108_1110CGC>TAG	R370*	AACR-H0003822
CREBBP	ENSG00000005339.8	ENST00000262367.5	chr16	31	-	True	3843447	3843447	G	A	ENST00000262367.5:c.1156C>T	R386*	Nonsense	E_4	SNP	True	1	Class 1: This mutation can be alternatively modeled.	4aa	13aa	EP300	ENSG00000100393.9	ENST00000263253.7	chr22	31	+	TNP	Nonsense	E_4	41523692.0	41523692.0	C	T	ENST00000263253.7:c.1108C>T	R370C	41523692.0	41523694.0	CGC	TGA	ENST00000263253.7:c.1108_1110CGC>TGA	R370*	AACR-H0003822
RAF1	ENSG00000132155.7	ENST00000251849.4	chr3	16	-	True	12626428	12626428	T	C	ENST00000251849.4:c.1721A>G	Y574C	Missense	E_15	SNP	False	4	Class 4: Mutated sequences are not identical.			ARAF	ENSG00000078061.8	ENST00000377045.4	chrX	15	+																AACR-H0003830
ARHGAP35	ENSG00000160007.13	ENST00000404338.3	chr19	6	+	True	47424588	47424588	G	A	ENST00000404338.3:c.2656G>A	V886I	Missense	E_1	SNP	True	1	Class 1: This mutation can be alternatively modeled.	2aa	1aa	ARHGAP5	ENSG00000100852.8	ENST00000345122.3	chr14	6	+	TNP	Missense	E_1	32562519.0	32562519.0	G	A	ENST00000345122.3:c.2644G>A	V882M	32562519.0	32562521.0	GTG	ATT	ENST00000345122.3:c.2644_2646GTG>ATT	V882I	AACR-H0003854
ARHGAP35	ENSG00000160007.13	ENST00000404338.3	chr19	6	+	True	47424588	47424588	G	A	ENST00000404338.3:c.2656G>A	V886I	Missense	E_1	SNP	True	1	Class 1: This mutation can be alternatively modeled.	2aa	1aa	ARHGAP5	ENSG00000100852.8	ENST00000345122.3	chr14	6	+	TNP	Missense	E_1	32562519.0	32562519.0	G	A	ENST00000345122.3:c.2644G>A	V882M	32562519.0	32562521.0	GTG	ATC	ENST00000345122.3:c.2644_2646GTG>ATC	V882I	AACR-H0003854
ARHGAP35	ENSG00000160007.13	ENST00000404338.3	chr19	6	+	True	47424588	47424588	G	A	ENST00000404338.3:c.2656G>A	V886I	Missense	E_1	SNP	True	1	Class 1: This mutation can be alternatively modeled.	2aa	1aa	ARHGAP5	ENSG00000100852.8	ENST00000345122.3	chr14	6	+	TNP	Missense	E_1	32562519.0	32562519.0	G	A	ENST00000345122.3:c.2644G>A	V882M	32562519.0	32562521.0	GTG	ATA	ENST00000345122.3:c.2644_2646GTG>ATA	V882I	AACR-H0003854
PREX2	ENSG00000046889.14	ENST00000288368.4	chr8	40	+	True	68930087	68930087	T	G	ENST00000288368.4:c.148T>G	L50V	Missense	E_2	SNP	True	0	Class 0: This mutation can be originally modeled.	3aa	2aa	PREX1	ENSG00000124126.9	ENST00000371941.3	chr20	40	-	SNP	Missense	E_2	47364411.0	47364411.0	G	C	ENST00000371941.3:c.226C>G	L76V	47364411.0	47364411.0	G	C	ENST00000371941.3:c.226C>G	L76V	AACR-H0003870
MED12	ENSG00000184634.11	ENST00000374080.3	chrX	45	+	True	70339253	70339253	G	C	ENST00000374080.3:c.130G>C	G44R	Missense	E_2	SNP	True	0	Class 0: This mutation can be originally modeled.	4aa	6aa	MED12L	ENSG00000144893.8	ENST00000474524.1	chr3	43	+	SNP	Missense	E_2	150834155.0	150834155.0	G	C	ENST00000474524.1:c.130G>C	G44R	150834155.0	150834155.0	G	C	ENST00000474524.1:c.130G>C	G44R	AACR-H0003876
SPTA1	ENSG00000163554.7	ENST00000368147.4	chr1	52	-	True	158582637	158582637	C	A	ENST00000368147.4:c.7104G>T	K2368N	Missense	E_51	SNP	True	0	Class 0: This mutation can be originally modeled.	2aa	0aa	SPTAN1	ENSG00000197694.9	ENST00000372739.3	chr9	56	+	SNP	Missense	E_55	131395204.0	131395204.0	G	T	ENST00000372739.3:c.7278G>T	K2426N	131395204.0	131395204.0	G	T	ENST00000372739.3:c.7278G>T	K2426N	AACR-H0003880
EP300	ENSG00000100393.9	ENST00000263253.7	chr22	31	+	True	41513352	41513352	C	T	ENST00000263253.7:c.256C>T	R86*	Nonsense	E_2	SNP	True	0	Class 0: This mutation can be originally modeled.	13aa	0aa	CREBBP	ENSG00000005339.8	ENST00000262367.5	chr16	31	-	SNP	Nonsense	E_2	3900873.0	3900873.0	G	A	ENST00000262367.5:c.223C>T	R75*	3900873.0	3900873.0	G	A	ENST00000262367.5:c.223C>T	R75*	AACR-H0003897
ETS1	ENSG00000134954.10	ENST00000319397.6	chr11	8	-	True	128350261	128350261	T	C	ENST00000319397.6:c.816A>G	S272delinsS	Silent	E_6	SNP	False	4	Class 4: Mutated sequences are not identical.			ETS2	ENSG00000157557.7	ENST00000360214.3	chr21	9	+																AACR-H0003907
ARID1A	ENSG00000117713.13	ENST00000324856.7	chr1	20	+	True	27089730	27089730	G	T	ENST00000324856.7:c.2686G>T	E896*	Nonsense	E_8	SNP	True	0	Class 0: This mutation can be originally modeled.	1aa	0aa	ARID1B	ENSG00000049618.17	ENST00000346085.5	chr6	20	+	SNP	Nonsense	E_9	157470036.0	157470036.0	G	T	ENST00000346085.5:c.2830G>T	E944*	157470036.0	157470036.0	G	T	ENST00000346085.5:c.2830G>T	E944*	AACR-H0003917
GSK3B	ENSG00000082701.10	ENST00000264235.8	chr3	11	-	True	119720980	119720980	T	A	ENST00000264235.8:c.195A>T	G65delinsG	Silent	E_2	SNP	True	0	Class 0: This mutation can be originally modeled.	5aa	8aa	GSK3A	ENSG00000105723.7	ENST00000222330.3	chr19	11	-	SNP	Silent	E_2	42744194.0	42744194.0	G	A	ENST00000222330.3:c.384C>T	G128delinsG	42744194.0	42744194.0	G	A	ENST00000222330.3:c.384C>T	G128delinsG	AACR-H0003919
KDM6A	ENSG00000147050.10	ENST00000377967.4	chrX	29	+	True	44922973	44922973	C	T	ENST00000377967.4:c.1834C>T	R612*	Nonsense	E_16	SNP	False	4	Class 4: Mutated sequences are not identical.			UTY	ENSG00000183878.11	ENST00000331397.4	chrY	28	-																AACR-H0003923
HSD3B1	ENSG00000203857.5	ENST00000369413.3	chr1	3	+	True	120056818	120056820	CTA	GCAATG	ENST00000369413.3:c.671_675CTA>GCAATG	Y225delinsQC	In_Frame	E_3	INS	True	0	Class 0: This mutation can be originally modeled.	27aa	15aa	HSD3B2	ENSG00000203859.5	ENST00000543831.1	chr1	3	+	INS	In_Frame	E_3	119964793.0	119964795.0	CTA	GCAATG	ENST00000543831.1:c.668_672CTA>GCAATG	Y224delinsQC	119964793.0	119964795.0	CTA	GCAATG	ENST00000543831.1:c.668_672CTA>GCAATG	Y224delinsQC	AACR-H0003924
PIK3CB	ENSG00000051382.4	ENST00000289153.2	chr3	22	-	True	138403632	138403632	T	C	ENST00000289153.2:c.2150A>G	N717S	Missense	E_15	SNP	False	4	Class 4: Mutated sequences are not identical.			PIK3CD	ENSG00000171608.11	ENST00000377346.4	chr1	22	+																AACR-H0003927
PTPN11	ENSG00000179295.11	ENST00000351677.2	chr12	15	+	True	112926872	112926872	C	T	ENST00000351677.2:c.1492C>T	R498W	Missense	E_13	SNP	True	0	Class 0: This mutation can be originally modeled.	6aa	0aa	PTPN6	ENSG00000111679.12	ENST00000456013.1	chr12	15	+	SNP	Missense	E_13	7069295.0	7069295.0	C	T	ENST00000456013.1:c.1474C>T	R492W	7069295.0	7069295.0	C	T	ENST00000456013.1:c.1474C>T	R492W	AACR-H0003937
FAT1	ENSG00000083857.9	ENST00000441802.2	chr4	26	-	True	187627915	187627915	C	T	ENST00000441802.2:c.3067G>A	V1023I	Missense	E_1	SNP	True	1	Class 1: This mutation can be alternatively modeled.	4aa	7aa	FAT3	ENSG00000165323.11	ENST00000298047.6	chr11	27	+	TNP	Missense	E_1	92088372.0	92088372.0	G	A	ENST00000298047.6:c.3094G>A	V1032M	92088372.0	92088374.0	GTG	ATC	ENST00000298047.6:c.3094_3096GTG>ATC	V1032I	AACR-H0003960
FAT1	ENSG00000083857.9	ENST00000441802.2	chr4	26	-	True	187627915	187627915	C	T	ENST00000441802.2:c.3067G>A	V1023I	Missense	E_1	SNP	True	1	Class 1: This mutation can be alternatively modeled.	4aa	7aa	FAT3	ENSG00000165323.11	ENST00000298047.6	chr11	27	+	TNP	Missense	E_1	92088372.0	92088372.0	G	A	ENST00000298047.6:c.3094G>A	V1032M	92088372.0	92088374.0	GTG	ATA	ENST00000298047.6:c.3094_3096GTG>ATA	V1032I	AACR-H0003960
FAT1	ENSG00000083857.9	ENST00000441802.2	chr4	26	-	True	187627915	187627915	C	T	ENST00000441802.2:c.3067G>A	V1023I	Missense	E_1	SNP	True	1	Class 1: This mutation can be alternatively modeled.	4aa	7aa	FAT3	ENSG00000165323.11	ENST00000298047.6	chr11	27	+	TNP	Missense	E_1	92088372.0	92088372.0	G	A	ENST00000298047.6:c.3094G>A	V1032M	92088372.0	92088374.0	GTG	ATT	ENST00000298047.6:c.3094_3096GTG>ATT	V1032I	AACR-H0003960
SMARCA4	ENSG00000127616.13	ENST00000344626.4	chr19	34	+	True	11123788	11123788	C	T	ENST00000344626.4:c.2438C>T	S813L	Missense	E_15	SNP	True	0	Class 0: This mutation can be originally modeled.	6aa	5aa	SMARCA2	ENSG00000080503.15	ENST00000382203.1	chr9	33	+	SNP	Missense	E_14	2081995.0	2081995.0	C	T	ENST00000382203.1:c.2348C>T	S783L	2081995.0	2081995.0	C	T	ENST00000382203.1:c.2348C>T	S783L	AACR-H0003978
CREBBP	ENSG00000005339.8	ENST00000262367.5	chr16	31	-	True	3790455	3790455	G	A	ENST00000262367.5:c.4078C>T	R1360*	Nonsense	E_24	SNP	True	0	Class 0: This mutation can be originally modeled.	1aa	2aa	EP300	ENSG00000100393.9	ENST00000263253.7	chr22	31	+	SNP	Nonsense	E_24	41564548.0	41564548.0	A	T	ENST00000263253.7:c.3970A>T	R1324*	41564548.0	41564548.0	A	T	ENST00000263253.7:c.3970A>T	R1324*	AACR-H0003985
CREBBP	ENSG00000005339.8	ENST00000262367.5	chr16	31	-	True	3795351	3795351	C	T	ENST00000262367.5:c.3841G>A	V1281I	Missense	E_22	SNP	True	0	Class 0: This mutation can be originally modeled.	1aa	0aa	EP300	ENSG00000100393.9	ENST00000263253.7	chr22	31	+	SNP	Missense	E_22	41560061.0	41560061.0	G	A	ENST00000263253.7:c.3733G>A	V1245I	41560061.0	41560061.0	G	A	ENST00000263253.7:c.3733G>A	V1245I	AACR-H0003989
SMARCA4	ENSG00000127616.13	ENST00000344626.4	chr19	34	+	True	11134230	11134230	C	T	ENST00000344626.4:c.2896C>T	R966W	Missense	E_19	SNP	True	0	Class 0: This mutation can be originally modeled.	12aa	19aa	SMARCA2	ENSG00000080503.15	ENST00000382203.1	chr9	33	+	SNP	Missense	E_18	2088536.0	2088536.0	A	T	ENST00000382203.1:c.2806A>T	R936W	2088536.0	2088536.0	A	T	ENST00000382203.1:c.2806A>T	R936W	AACR-H0003999
PIK3CB	ENSG00000051382.4	ENST00000289153.2	chr3	22	-	True	138426123	138426123	C	T	ENST00000289153.2:c.1408G>A	E470K	Missense	E_9	SNP	True	0	Class 0: This mutation can be originally modeled.	0aa	0aa	PIK3CD	ENSG00000171608.11	ENST00000377346.4	chr1	22	+	SNP	Missense	E_9	9780172.0	9780172.0	G	A	ENST00000377346.4:c.1342G>A	E448K	9780172.0	9780172.0	G	A	ENST00000377346.4:c.1342G>A	E448K	AACR-H0004000
ZFHX3	ENSG00000140836.10	ENST00000268489.5	chr16	9	-	True	72827732	72827732	C	T	ENST00000268489.5:c.8849G>A	R2950H	Missense	E_8	SNP	True	1	Class 1: This mutation can be alternatively modeled.	3aa	3aa	ZFHX4	ENSG00000091656.11	ENST00000521891.2	chr8	10	+	DNP	Missense	E_9	77767955.0	77767955.0	G	A	ENST00000521891.2:c.8798G>A	R2933Q	77767955.0	77767956.0	GA	AT	ENST00000521891.2:c.8798_8799GA>AT	R2933H	AACR-H0004007
ZFHX3	ENSG00000140836.10	ENST00000268489.5	chr16	9	-	True	72827732	72827732	C	T	ENST00000268489.5:c.8849G>A	R2950H	Missense	E_8	SNP	True	1	Class 1: This mutation can be alternatively modeled.	3aa	3aa	ZFHX4	ENSG00000091656.11	ENST00000521891.2	chr8	10	+	DNP	Missense	E_9	77767955.0	77767955.0	G	A	ENST00000521891.2:c.8798G>A	R2933Q	77767955.0	77767956.0	GA	AC	ENST00000521891.2:c.8798_8799GA>AC	R2933H	AACR-H0004007
GATA3	ENSG00000107485.11	ENST00000346208.3	chr10	5	+	True	8115751	8115751	G	A	ENST00000346208.3:c.1097G>A	R366Q	Missense	E_5	SNP	True	0	Class 0: This mutation can be originally modeled.	15aa	2aa	GATA2	ENSG00000179348.7	ENST00000341105.2	chr3	5	-	SNP	Missense	E_5	128200112.0	128200112.0	C	T	ENST00000341105.2:c.1193G>A	R398Q	128200112.0	128200112.0	C	T	ENST00000341105.2:c.1193G>A	R398Q	AACR-H0004010
GRIN2A	ENSG00000183454.9	ENST00000330684.3	chr16	12	-	True	9857275	9857275	G	A	ENST00000330684.3:c.4126C>T	R1376C	Missense	E_12	SNP	False	4	Class 4: Mutated sequences are not identical.			GRIN2B	ENSG00000273079.1	ENST00000609686.1	chr12	12	-																AACR-H0004023
CDK4	ENSG00000135446.12	ENST00000257904.6	chr12	7	-	True	58145430	58145430	C	T	ENST00000257904.6:c.71G>A	R24H	Missense	E_1	SNP	True	0	Class 0: This mutation can be originally modeled.	2aa	1aa	CDK6	ENSG00000105810.5	ENST00000265734.4	chr7	7	-	SNP	Missense	E_1	92462546.0	92462546.0	C	T	ENST00000265734.4:c.92G>A	R31H	92462546.0	92462546.0	C	T	ENST00000265734.4:c.92G>A	R31H	AACR-H0004045
SPTA1	ENSG00000163554.7	ENST00000368147.4	chr1	52	-	True	158582673	158582673	T	G	ENST00000368147.4:c.7068A>C	E2356D	Missense	E_51	SNP	True	0	Class 0: This mutation can be originally modeled.	0aa	0aa	SPTAN1	ENSG00000197694.9	ENST00000372739.3	chr9	56	+	SNP	Missense	E_55	131395162.0	131395162.0	G	C	ENST00000372739.3:c.7236G>C	E2412D	131395162.0	131395162.0	G	C	ENST00000372739.3:c.7236G>C	E2412D	AACR-H0004051
CDKN2A	ENSG00000147889.12	ENST00000304494.5	chr9	3	-	True	21971179	21971179	G	A	ENST00000304494.5:c.179C>T	A60V	Missense	E_2	SNP	True	0	Class 0: This mutation can be originally modeled.	11aa	60aa	CDKN2B	ENSG00000147883.9	ENST00000276925.6	chr9	2	-	SNP	Missense	E_2	22006218.0	22006218.0	G	A	ENST00000276925.6:c.185C>T	A62V	22006218.0	22006218.0	G	A	ENST00000276925.6:c.185C>T	A62V	AACR-H0004064
SMARCA4	ENSG00000127616.13	ENST00000344626.4	chr19	34	+	True	11100016	11100016	G	A	ENST00000344626.4:c.1142G>A	R381Q	Missense	E_6	SNP	True	1	Class 1: This mutation can be alternatively modeled.	21aa	11aa	SMARCA2	ENSG00000080503.15	ENST00000382203.1	chr9	33	+	TNP	Missense	E_5	2054620.0	2054620.0	G	A	ENST00000382203.1:c.1070G>A	R357K	2054619.0	2054621.0	AGG	CAA	ENST00000382203.1:c.1069_1071AGG>CAA	R357Q	AACR-H0004079
SMARCA4	ENSG00000127616.13	ENST00000344626.4	chr19	34	+	True	11100016	11100016	G	A	ENST00000344626.4:c.1142G>A	R381Q	Missense	E_6	SNP	True	1	Class 1: This mutation can be alternatively modeled.	21aa	11aa	SMARCA2	ENSG00000080503.15	ENST00000382203.1	chr9	33	+	DNP	Missense	E_5	2054620.0	2054620.0	G	A	ENST00000382203.1:c.1070G>A	R357K	2054619.0	2054620.0	AG	CA	ENST00000382203.1:c.1069_1070AG>CA	R357Q	AACR-H0004079
CDH1	ENSG00000039068.14	ENST00000261769.5	chr16	16	+	True	68856093	68856093	C	T	ENST00000261769.5:c.1901C>T	A634V	Missense	E_12	SNP	False	4	Class 4: Mutated sequences are not identical.			CDH3	ENSG00000062038.9	ENST00000264012.4	chr16	16	+																AACR-H0004081
CREBBP	ENSG00000005339.8	ENST00000262367.5	chr16	31	-	True	3778303	3778305	GCT	-	ENST00000262367.5:c.6743_6745AGC>	Q2248del	In_Frame	E_31	DEL	True	0	Class 0: This mutation can be originally modeled.	3aa	1aa	EP300	ENSG00000100393.9	ENST00000263253.7	chr22	31	+	DEL	In_Frame	E_31	41574389.0	41574391.0	AGC	-	ENST00000263253.7:c.6674_6676AGC>	Q2225del	41574389.0	41574391.0	AGC	-	ENST00000263253.7:c.6674_6676AGC>	Q2225del	AACR-H0004082
ARID1A	ENSG00000117713.13	ENST00000324856.7	chr1	20	+	True	27059183	27059183	C	A	ENST00000324856.7:c.1820C>A	S607*	Nonsense	E_4	SNP	False	4	Class 4: Mutated sequences are not identical.			ARID1B	ENSG00000049618.17	ENST00000346085.5	chr6	20	+																AACR-H0004100
GRIN2A	ENSG00000183454.9	ENST00000330684.3	chr16	12	-	True	9923318	9923318	C	T	ENST00000330684.3:c.1969G>A	E657K	Missense	E_8	SNP	True	0	Class 0: This mutation can be originally modeled.	60aa	0aa	GRIN2B	ENSG00000273079.1	ENST00000609686.1	chr12	12	-	SNP	Missense	E_8	13761575.0	13761575.0	C	T	ENST00000609686.1:c.1972G>A	E658K	13761575.0	13761575.0	C	T	ENST00000609686.1:c.1972G>A	E658K	AACR-H0004105
KDM6A	ENSG00000147050.10	ENST00000377967.4	chrX	29	+	True	44870260	44870260	C	T	ENST00000377967.4:c.439C>T	Q147*	Nonsense	E_5	SNP	False	4	Class 4: Mutated sequences are not identical.			UTY	ENSG00000183878.11	ENST00000331397.4	chrY	28	-																AACR-H0004110
ARID1A	ENSG00000117713.13	ENST00000324856.7	chr1	20	+	True	27059260	27059260	C	T	ENST00000324856.7:c.1897C>T	Q633*	Nonsense	E_4	SNP	True	0	Class 0: This mutation can be originally modeled.	0aa	0aa	ARID1B	ENSG00000049618.17	ENST00000346085.5	chr6	20	+	SNP	Nonsense	E_5	157256684.0	157256684.0	C	T	ENST00000346085.5:c.2011C>T	Q671*	157256684.0	157256684.0	C	T	ENST00000346085.5:c.2011C>T	Q671*	AACR-H0004111
ABL1	ENSG00000097007.13	ENST00000318560.5	chr9	11	+	True	133760106	133760106	C	T	ENST00000318560.5:c.2429C>T	P810L	Missense	E_11	SNP	False	4	Class 4: Mutated sequences are not identical.			ABL2	ENSG00000143322.15	ENST00000502732.1	chr1	12	-																AACR-H0004112
MAP2K1	ENSG00000169032.5	ENST00000307102.5	chr15	11	+	True	66729175	66729175	G	A	ENST00000307102.5:c.383G>A	G128D	Missense	E_3	SNP	True	0	Class 0: This mutation can be originally modeled.	34aa	27aa	MAP2K2	ENSG00000126934.9	ENST00000262948.5	chr19	11	-	SNP	Missense	E_3	4110562.0	4110562.0	C	T	ENST00000262948.5:c.395G>A	G132D	4110562.0	4110562.0	C	T	ENST00000262948.5:c.395G>A	G132D	AACR-H0004116
TAF1	ENSG00000147133.11	ENST00000373790.4	chrX	38	+	True	70597546	70597546	C	G	ENST00000373790.4:c.805C>G	L269V	Missense	E_6	SNP	True	0	Class 0: This mutation can be originally modeled.	5aa	37aa	TAF1L	ENSG00000122728.6	ENST00000242310.4	chr9	1	-	SNP	Missense	E_1	32634716.0	32634716.0	G	C	ENST00000242310.4:c.862C>G	L288V	32634716.0	32634716.0	G	C	ENST00000242310.4:c.862C>G	L288V	AACR-H0004127
ARID1A	ENSG00000117713.13	ENST00000324856.7	chr1	20	+	True	27057811	27057811	C	T	ENST00000324856.7:c.1519C>T	Q507*	Nonsense	E_3	SNP	False	4	Class 4: Mutated sequences are not identical.			ARID1B	ENSG00000049618.17	ENST00000346085.5	chr6	20	+																AACR-H0004137
GRIN2A	ENSG00000183454.9	ENST00000330684.3	chr16	12	-	True	9858738	9858738	G	A	ENST00000330684.3:c.2663C>T	T888M	Missense	E_12	SNP	True	1	Class 1: This mutation can be alternatively modeled.	0aa	0aa	GRIN2B	ENSG00000273079.1	ENST00000609686.1	chr12	12	-	DNP	Missense	E_12	13717491.0	13717491.0	G	A	ENST00000609686.1:c.2681C>T	T894I	13717490.0	13717491.0	TG	CA	ENST00000609686.1:c.2681_2682CA>TG	T894M	AACR-H0004143
KDM6A	ENSG00000147050.10	ENST00000377967.4	chrX	29	+	True	44732836	44732837	-	GCC	ENST00000377967.4:c.39_40>GCC	A14_A15insA	In_Frame	E_1	INS	False	4	Class 4: Mutated sequences are not identical.			UTY	ENSG00000183878.11	ENST00000331397.4	chrY	28	-																AACR-H0004153
ARID1A	ENSG00000117713.13	ENST00000324856.7	chr1	20	+	True	27101468	27101468	C	T	ENST00000324856.7:c.4750C>T	Q1584*	Nonsense	E_18	SNP	False	4	Class 4: Mutated sequences are not identical.			ARID1B	ENSG00000049618.17	ENST00000346085.5	chr6	20	+																AACR-H0004154
PHOX2B	ENSG00000109132.5	ENST00000226382.2	chr4	3	-	True	41747990	41748004	GCTGCCGCCGCTGCC	-	ENST00000226382.2:c.765_779GGCAGCGGCGGCAGC>	A256_A260del	In_Frame	E_3	DEL	False	4	Class 4: Mutated sequences are not identical.			PHOX2A	ENSG00000165462.5	ENST00000298231.5	chr11	3	-																AACR-H0004165
RPL22	ENSG00000116251.5	ENST00000234875.4	chr1	4	-	True	6257785	6257785	T	-	ENST00000234875.4:c.44A>	K15Rfs*5	Frame_Shifting	E_2	DEL	True	2	Class 2: This mutation can be modeled, but the effect may not be consistent.	0aa	0aa	RPL22L1	ENSG00000163584.13	ENST00000295830.8	chr3	4	-	DEL	Frame_Shifting	E_2	170586175.0	170586175.0	T	-	ENST00000295830.8:c.14A>	D6Tfs*19	170586175.0	170586175.0	T	-	ENST00000295830.8:c.14A>	D6Tfs*19	AACR-H0004166
ARID1A	ENSG00000117713.13	ENST00000324856.7	chr1	20	+	True	27057874	27057874	C	T	ENST00000324856.7:c.1582C>T	Q528*	Nonsense	E_3	SNP	False	4	Class 4: Mutated sequences are not identical.			ARID1B	ENSG00000049618.17	ENST00000346085.5	chr6	20	+																AACR-H0004168
EP300	ENSG00000100393.9	ENST00000263253.7	chr22	31	+	True	41513727	41513727	G	A	ENST00000263253.7:c.631G>A	G211S	Missense	E_2	SNP	False	4	Class 4: Mutated sequences are not identical.			CREBBP	ENSG00000005339.8	ENST00000262367.5	chr16	31	-																AACR-H0004178
EZH2	ENSG00000106462.6	ENST00000460911.1	chr7	19	-	True	148508727	148508727	T	C	ENST00000460911.1:c.1922A>G	Y641C	Missense	E_15	SNP	True	0	Class 0: This mutation can be originally modeled.	9aa	3aa	EZH1	ENSG00000108799.8	ENST00000428826.2	chr17	19	-	SNP	Missense	E_15	40857116.0	40857116.0	T	C	ENST00000428826.2:c.1925A>G	Y642C	40857116.0	40857116.0	T	C	ENST00000428826.2:c.1925A>G	Y642C	AACR-H0004179
PREX2	ENSG00000046889.14	ENST00000288368.4	chr8	40	+	True	69143588	69143589	CA	TG	ENST00000288368.4:c.4796_4797CA>TG	P1599L	Missense	E_40	DNP	False	4	Class 4: Mutated sequences are not identical.			PREX1	ENSG00000124126.9	ENST00000371941.3	chr20	40	-																AACR-H0004184
ARID1A	ENSG00000117713.13	ENST00000324856.7	chr1	20	+	True	27023307	27023307	C	G	ENST00000324856.7:c.413C>G	S138*	Nonsense	E_1	SNP	False	4	Class 4: Mutated sequences are not identical.			ARID1B	ENSG00000049618.17	ENST00000346085.5	chr6	20	+																AACR-H0004197
HSP90AA1	ENSG00000080824.14	ENST00000216281.8	chr14	10	-	True	102551254	102551255	-	TTCTTT	ENST00000216281.8:c.744_745>AAAGAA	E248_E249insKE	In_Frame	E_4	INS	True	0	Class 0: This mutation can be originally modeled.	0aa	0aa	HSP90AB1	ENSG00000096384.15	ENST00000371554.1	chr6	11	+	INS	In_Frame	E_5	44218096.0	44218097.0	-	AAAGAA	ENST00000371554.1:c.717_718>AAAGAA	E239_E240insKE	44218096.0	44218097.0	-	AAAGAA	ENST00000371554.1:c.717_718>AAAGAA	E239_E240insKE	AACR-H0004200
MAP3K13	ENSG00000073803.9	ENST00000265026.3	chr3	13	+	True	185146547	185146547	G	A	ENST00000265026.3:c.178G>A	V60M	Missense	E_1	SNP	False	4	Class 4: Mutated sequences are not identical.			MAP3K12	ENSG00000139625.8	ENST00000547035.1	chr12	13	-																AACR-H0004212
CREBBP	ENSG00000005339.8	ENST00000262367.5	chr16	31	-	True	3807902	3807902	G	A	ENST00000262367.5:c.3517C>T	R1173*	Nonsense	E_18	SNP	True	1	Class 1: This mutation can be alternatively modeled.	15aa	3aa	EP300	ENSG00000100393.9	ENST00000263253.7	chr22	31	+	TNP	Nonsense	E_18	41553320.0	41553320.0	C	T	ENST00000263253.7:c.3409C>T	R1137W	41553320.0	41553322.0	CGG	TGA	ENST00000263253.7:c.3409_3411CGG>TGA	R1137*	AACR-H0004215
CREBBP	ENSG00000005339.8	ENST00000262367.5	chr16	31	-	True	3807902	3807902	G	A	ENST00000262367.5:c.3517C>T	R1173*	Nonsense	E_18	SNP	True	1	Class 1: This mutation can be alternatively modeled.	15aa	3aa	EP300	ENSG00000100393.9	ENST00000263253.7	chr22	31	+	TNP	Nonsense	E_18	41553320.0	41553320.0	C	T	ENST00000263253.7:c.3409C>T	R1137W	41553320.0	41553322.0	CGG	TAA	ENST00000263253.7:c.3409_3411CGG>TAA	R1137*	AACR-H0004215
CREBBP	ENSG00000005339.8	ENST00000262367.5	chr16	31	-	True	3807902	3807902	G	A	ENST00000262367.5:c.3517C>T	R1173*	Nonsense	E_18	SNP	True	1	Class 1: This mutation can be alternatively modeled.	15aa	3aa	EP300	ENSG00000100393.9	ENST00000263253.7	chr22	31	+	DNP	Nonsense	E_18	41553320.0	41553320.0	C	T	ENST00000263253.7:c.3409C>T	R1137W	41553320.0	41553321.0	CG	TA	ENST00000263253.7:c.3409_3410CG>TA	R1137*	AACR-H0004215
GRIN2A	ENSG00000183454.9	ENST00000330684.3	chr16	12	-	True	9857127	9857127	G	A	ENST00000330684.3:c.4274C>T	S1425L	Missense	E_12	SNP	True	0	Class 0: This mutation can be originally modeled.	0aa	0aa	GRIN2B	ENSG00000273079.1	ENST00000609686.1	chr12	12	-	SNP	Missense	E_12	13715877.0	13715877.0	G	A	ENST00000609686.1:c.4295C>T	S1432L	13715877.0	13715877.0	G	A	ENST00000609686.1:c.4295C>T	S1432L	AACR-H0004216
IDH1	ENSG00000138413.9	ENST00000345146.2	chr2	8	-	True	209116263	209116263	T	-	ENST00000345146.2:c.13A>	I5Sfs*7	Frame_Shifting	E_1	DEL	False	4	Class 4: Mutated sequences are not identical.			IDH2	ENSG00000182054.5	ENST00000330062.3	chr15	11	-																AACR-H0004217
MAP3K13	ENSG00000073803.9	ENST00000265026.3	chr3	13	+	True	185146656	185146656	C	T	ENST00000265026.3:c.287C>T	A96V	Missense	E_1	SNP	False	4	Class 4: Mutated sequences are not identical.			MAP3K12	ENSG00000139625.8	ENST00000547035.1	chr12	13	-																AACR-H0004233
DST	ENSG00000151914.13	ENST00000244364.6	chr6	84	-	True	56505175	56505175	T	A	ENST00000244364.6:c.645A>T	S215delinsS	Silent	E_4	SNP	False	4	Class 4: Mutated sequences are not identical.			MACF1	ENSG00000127603.19	ENST00000545844.1	chr1	93	+																AACR-H0004260
ARID1A	ENSG00000117713.13	ENST00000324856.7	chr1	20	+	True	27097665	27097665	C	G	ENST00000324856.7:c.3254C>G	S1085*	Nonsense	E_12	SNP	True	0	Class 0: This mutation can be originally modeled.	19aa	13aa	ARID1B	ENSG00000049618.17	ENST00000346085.5	chr6	20	+	SNP	Nonsense	E_13	157505420.0	157505420.0	C	G	ENST00000346085.5:c.3401C>G	S1134*	157505420.0	157505420.0	C	G	ENST00000346085.5:c.3401C>G	S1134*	AACR-H0004261
GATA2	ENSG00000179348.7	ENST00000341105.2	chr3	5	-	True	128204612	128204612	T	C	ENST00000341105.2:c.829A>G	S277G	Missense	E_2	SNP	True	1	Class 1: This mutation can be alternatively modeled.	0aa	0aa	GATA3	ENSG00000107485.11	ENST00000379328.3	chr10	5	+	TNP	Missense	E_2	8100753.0	8100753.0	T	G	ENST00000379328.3:c.727T>G	S243A	8100753.0	8100755.0	TCC	GGG	ENST00000379328.3:c.727_729TCC>GGG	S243G	AACR-H0004266
GATA2	ENSG00000179348.7	ENST00000341105.2	chr3	5	-	True	128204612	128204612	T	C	ENST00000341105.2:c.829A>G	S277G	Missense	E_2	SNP	True	1	Class 1: This mutation can be alternatively modeled.	0aa	0aa	GATA3	ENSG00000107485.11	ENST00000379328.3	chr10	5	+	TNP	Missense	E_2	8100753.0	8100753.0	T	G	ENST00000379328.3:c.727T>G	S243A	8100753.0	8100755.0	TCC	GGT	ENST00000379328.3:c.727_729TCC>GGT	S243G	AACR-H0004266
GATA2	ENSG00000179348.7	ENST00000341105.2	chr3	5	-	True	128204612	128204612	T	C	ENST00000341105.2:c.829A>G	S277G	Missense	E_2	SNP	True	1	Class 1: This mutation can be alternatively modeled.	0aa	0aa	GATA3	ENSG00000107485.11	ENST00000379328.3	chr10	5	+	TNP	Missense	E_2	8100753.0	8100753.0	T	G	ENST00000379328.3:c.727T>G	S243A	8100753.0	8100755.0	TCC	GGA	ENST00000379328.3:c.727_729TCC>GGA	S243G	AACR-H0004266
GATA2	ENSG00000179348.7	ENST00000341105.2	chr3	5	-	True	128204612	128204612	T	C	ENST00000341105.2:c.829A>G	S277G	Missense	E_2	SNP	True	1	Class 1: This mutation can be alternatively modeled.	0aa	0aa	GATA3	ENSG00000107485.11	ENST00000379328.3	chr10	5	+	DNP	Missense	E_2	8100753.0	8100753.0	T	G	ENST00000379328.3:c.727T>G	S243A	8100753.0	8100754.0	TC	GG	ENST00000379328.3:c.727_728TC>GG	S243G	AACR-H0004266
ARID1A	ENSG00000117713.13	ENST00000324856.7	chr1	20	+	True	27087944	27087944	C	G	ENST00000324856.7:c.2231C>G	S744*	Nonsense	E_6	SNP	False	4	Class 4: Mutated sequences are not identical.			ARID1B	ENSG00000049618.17	ENST00000346085.5	chr6	20	+																AACR-H0004273
ZNF703	ENSG00000183779.5	ENST00000331569.4	chr8	2	+	True	37553535	37553535	C	T	ENST00000331569.4:c.38C>T	P13L	Missense	E_1	SNP	False	4	Class 4: Mutated sequences are not identical.			ZNF503	ENSG00000165655.14	ENST00000372524.4	chr10	2	-																AACR-H0004277
CDKN2A	ENSG00000147889.12	ENST00000304494.5	chr9	3	-	True	21974783	21974783	C	T	ENST00000304494.5:c.44G>A	W15*	Nonsense	E_1	SNP	False	4	Class 4: Mutated sequences are not identical.			CDKN2B	ENSG00000147883.9	ENST00000276925.6	chr9	2	-																AACR-H0004279
IDH2	ENSG00000182054.5	ENST00000330062.3	chr15	11	-	True	90631917	90631918	-	C	ENST00000330062.3:c.435_436>G	T146Dfs*126	Frame_Shifting	E_4	INS	True	2	Class 2: This mutation can be modeled, but the effect may not be consistent.	14aa	4aa	IDH1	ENSG00000138413.9	ENST00000415913.1	chr2	8	-	INS	Frame_Shifting	E_2	209113191.0	209113192.0	-	C	ENST00000415913.1:c.315_316>G	T106Dfs*38	209113191.0	209113192.0	-	C	ENST00000415913.1:c.315_316>G	T106Dfs*38	AACR-H0004284
ZFHX3	ENSG00000140836.10	ENST00000268489.5	chr16	9	-	True	72993128	72993128	C	T	ENST00000268489.5:c.917G>A	R306Q	Missense	E_1	SNP	True	0	Class 0: This mutation can be originally modeled.	11aa	3aa	ZFHX4	ENSG00000091656.11	ENST00000521891.2	chr8	10	+	SNP	Missense	E_1	77617228.0	77617228.0	G	A	ENST00000521891.2:c.905G>A	R302Q	77617228.0	77617228.0	G	A	ENST00000521891.2:c.905G>A	R302Q	AACR-H0004289
PTPN11	ENSG00000179295.11	ENST00000351677.2	chr12	15	+	True	112888211	112888211	A	G	ENST00000351677.2:c.227A>G	E76G	Missense	E_3	SNP	True	0	Class 0: This mutation can be originally modeled.	0aa	2aa	PTPN6	ENSG00000111679.12	ENST00000456013.1	chr12	15	+	SNP	Missense	E_3	7061235.0	7061235.0	A	G	ENST00000456013.1:c.221A>G	E74G	7061235.0	7061235.0	A	G	ENST00000456013.1:c.221A>G	E74G	AACR-H0004324
CREBBP	ENSG00000005339.8	ENST00000262367.5	chr16	31	-	True	3786704	3786704	A	T	ENST00000262367.5:c.4507T>A	Y1503N	Missense	E_27	SNP	True	0	Class 0: This mutation can be originally modeled.	34aa	6aa	EP300	ENSG00000100393.9	ENST00000263253.7	chr22	31	+	SNP	Missense	E_27	41566522.0	41566522.0	T	A	ENST00000263253.7:c.4399T>A	Y1467N	41566522.0	41566522.0	T	A	ENST00000263253.7:c.4399T>A	Y1467N	AACR-H0004327
ARID1B	ENSG00000049618.17	ENST00000350026.5	chr6	19	+	True	157100104	157100105	-	GCA	ENST00000350026.5:c.1041_1042>GCA	A348_A349insA	In_Frame	E_1	INS	True	0	Class 0: This mutation can be originally modeled.	1aa	2aa	ARID1A	ENSG00000117713.13	ENST00000324856.7	chr1	20	+	INS	In_Frame	E_1	27023626.0	27023627.0	-	GCA	ENST00000324856.7:c.732_733>GCA	A245_A246insA	27023626.0	27023627.0	-	GCA	ENST00000324856.7:c.732_733>GCA	A245_A246insA	AACR-H0004342
ACVR1	ENSG00000115170.9	ENST00000263640.3	chr2	9	-	True	158637039	158637039	G	C	ENST00000263640.3:c.141C>G	H47Q	Missense	E_2	SNP	False	4	Class 4: Mutated sequences are not identical.			ACVRL1	ENSG00000139567.8	ENST00000388922.4	chr12	9	+																AACR-H0004348
DCC	ENSG00000187323.7	ENST00000442544.2	chr18	29	+	True	50976898	50976898	G	A	ENST00000442544.2:c.3258G>A	P1086delinsP	Silent	E_23	SNP	True	0	Class 0: This mutation can be originally modeled.	0aa	3aa	NEO1	ENSG00000067141.12	ENST00000339362.5	chr15	29	+	SNP	Silent	E_23	73575318.0	73575318.0	T	A	ENST00000339362.5:c.3276T>A	P1092delinsP	73575318.0	73575318.0	T	A	ENST00000339362.5:c.3276T>A	P1092delinsP	AACR-H0004357
ARID1A	ENSG00000117713.13	ENST00000324856.7	chr1	20	+	True	27023252	27023252	C	T	ENST00000324856.7:c.358C>T	P120S	Missense	E_1	SNP	True	0	Class 0: This mutation can be originally modeled.	0aa	1aa	ARID1B	ENSG00000049618.17	ENST00000346085.5	chr6	20	+	SNP	Missense	E_1	157099700.0	157099700.0	C	T	ENST00000346085.5:c.637C>T	P213S	157099700.0	157099700.0	C	T	ENST00000346085.5:c.637C>T	P213S	AACR-H0004367
ARID1A	ENSG00000117713.13	ENST00000324856.7	chr1	20	+	True	27107096	27107096	G	C	ENST00000324856.7:c.6707G>C	R2236P	Missense	E_20	SNP	False	4	Class 4: Mutated sequences are not identical.			ARID1B	ENSG00000049618.17	ENST00000346085.5	chr6	20	+																AACR-H0004369
SMARCA4	ENSG00000127616.13	ENST00000344626.4	chr19	34	+	True	11144498	11144498	C	T	ENST00000344626.4:c.3830C>T	P1277L	Missense	E_26	SNP	False	4	Class 4: Mutated sequences are not identical.			SMARCA2	ENSG00000080503.15	ENST00000382203.1	chr9	33	+																AACR-H0004372
DDR2	ENSG00000162733.12	ENST00000367921.3	chr1	16	+	True	162729613	162729613	C	T	ENST00000367921.3:c.699C>T	T233delinsT	Silent	E_6	SNP	False	4	Class 4: Mutated sequences are not identical.			DDR1	ENSG00000204580.7	ENST00000376575.3	chr6	17	+																AACR-H0004383
LRP1B	ENSG00000168702.12	ENST00000389484.3	chr2	91	-	True	141115595	141115595	C	T	ENST00000389484.3:c.11348G>A	R3783Q	Missense	E_74	SNP	True	1	Class 1: This mutation can be alternatively modeled.	0aa	0aa	LRP1	ENSG00000123384.9	ENST00000243077.3	chr12	89	+	DNP	Missense	E_73	57598955.0	57598955.0	G	A	ENST00000243077.3:c.11258G>A	R3753H	57598955.0	57598956.0	GC	AG	ENST00000243077.3:c.11258_11259GC>AG	R3753Q	AACR-H0004384
LRP1B	ENSG00000168702.12	ENST00000389484.3	chr2	91	-	True	141115595	141115595	C	T	ENST00000389484.3:c.11348G>A	R3783Q	Missense	E_74	SNP	True	1	Class 1: This mutation can be alternatively modeled.	0aa	0aa	LRP1	ENSG00000123384.9	ENST00000243077.3	chr12	89	+	DNP	Missense	E_73	57598955.0	57598955.0	G	A	ENST00000243077.3:c.11258G>A	R3753H	57598955.0	57598956.0	GC	AA	ENST00000243077.3:c.11258_11259GC>AA	R3753Q	AACR-H0004384
IDH1	ENSG00000138413.9	ENST00000345146.2	chr2	8	-	True	209108301	209108301	T	C	ENST00000345146.2:c.548A>G	Y183C	Missense	E_4	SNP	True	0	Class 0: This mutation can be originally modeled.	3aa	1aa	IDH2	ENSG00000182054.5	ENST00000330062.3	chr15	11	-	SNP	Missense	E_5	90631604.0	90631604.0	T	C	ENST00000330062.3:c.665A>G	Y222C	90631604.0	90631604.0	T	C	ENST00000330062.3:c.665A>G	Y222C	AACR-H0004389
ABL1	ENSG00000097007.13	ENST00000318560.5	chr9	11	+	True	133761036	133761036	C	T	ENST00000318560.5:c.3359C>T	S1120L	Missense	E_11	SNP	True	0	Class 0: This mutation can be originally modeled.	0aa	0aa	ABL2	ENSG00000143322.15	ENST00000502732.1	chr1	12	-	SNP	Missense	E_12	179076890.0	179076890.0	G	A	ENST00000502732.1:c.3512C>T	S1171L	179076890.0	179076890.0	G	A	ENST00000502732.1:c.3512C>T	S1171L	AACR-H0004391
ARID1B	ENSG00000049618.17	ENST00000350026.5	chr6	19	+	True	157100043	157100044	-	AGGAGC	ENST00000350026.5:c.980_981>AGGAGC	G327_G328insGA	In_Frame	E_1	INS	False	4	Class 4: Mutated sequences are not identical.			ARID1A	ENSG00000117713.13	ENST00000324856.7	chr1	20	+																AACR-H0004396
ETS1	ENSG00000134954.10	ENST00000319397.6	chr11	8	-	True	128350288	128350288	G	A	ENST00000319397.6:c.789C>T	R263delinsR	Silent	E_6	SNP	False	4	Class 4: Mutated sequences are not identical.			ETS2	ENSG00000157557.7	ENST00000360214.3	chr21	9	+																AACR-H0004409
RPS6KA4	ENSG00000162302.8	ENST00000334205.4	chr11	17	+	True	64129169	64129169	C	T	ENST00000334205.4:c.707C>T	S236L	Missense	E_7	SNP	True	1	Class 1: This mutation can be alternatively modeled.	6aa	3aa	RPS6KA5	ENSG00000100784.5	ENST00000261991.3	chr14	17	-	DNP	Missense	E_7	91386598.0	91386598.0	G	A	ENST00000261991.3:c.758C>T	S253F	91386597.0	91386598.0	AG	TA	ENST00000261991.3:c.758_759CT>TA	S253L	AACR-H0004418
RPS6KA4	ENSG00000162302.8	ENST00000334205.4	chr11	17	+	True	64129169	64129169	C	T	ENST00000334205.4:c.707C>T	S236L	Missense	E_7	SNP	True	1	Class 1: This mutation can be alternatively modeled.	6aa	3aa	RPS6KA5	ENSG00000100784.5	ENST00000261991.3	chr14	17	-	TNP	Missense	E_7	91386598.0	91386598.0	G	A	ENST00000261991.3:c.758C>T	S253F	91386597.0	91386599.0	AGA	GAG	ENST00000261991.3:c.757_759TCT>CTC	S253L	AACR-H0004418
RPS6KA4	ENSG00000162302.8	ENST00000334205.4	chr11	17	+	True	64129169	64129169	C	T	ENST00000334205.4:c.707C>T	S236L	Missense	E_7	SNP	True	1	Class 1: This mutation can be alternatively modeled.	6aa	3aa	RPS6KA5	ENSG00000100784.5	ENST00000261991.3	chr14	17	-	DNP	Missense	E_7	91386598.0	91386598.0	G	A	ENST00000261991.3:c.758C>T	S253F	91386598.0	91386599.0	GA	AG	ENST00000261991.3:c.757_758TC>CT	S253L	AACR-H0004418
RPS6KA4	ENSG00000162302.8	ENST00000334205.4	chr11	17	+	True	64129169	64129169	C	T	ENST00000334205.4:c.707C>T	S236L	Missense	E_7	SNP	True	1	Class 1: This mutation can be alternatively modeled.	6aa	3aa	RPS6KA5	ENSG00000100784.5	ENST00000261991.3	chr14	17	-	TNP	Missense	E_7	91386598.0	91386598.0	G	A	ENST00000261991.3:c.758C>T	S253F	91386597.0	91386599.0	AGA	CAG	ENST00000261991.3:c.757_759TCT>CTG	S253L	AACR-H0004418
RPS6KA4	ENSG00000162302.8	ENST00000334205.4	chr11	17	+	True	64129169	64129169	C	T	ENST00000334205.4:c.707C>T	S236L	Missense	E_7	SNP	True	1	Class 1: This mutation can be alternatively modeled.	6aa	3aa	RPS6KA5	ENSG00000100784.5	ENST00000261991.3	chr14	17	-	DNP	Missense	E_7	91386598.0	91386598.0	G	A	ENST00000261991.3:c.758C>T	S253F	91386597.0	91386598.0	AG	CA	ENST00000261991.3:c.758_759CT>TG	S253L	AACR-H0004418
FAT1	ENSG00000083857.9	ENST00000441802.2	chr4	26	-	True	187628340	187628340	C	T	ENST00000441802.2:c.2642G>A	R881H	Missense	E_1	SNP	False	4	Class 4: Mutated sequences are not identical.			FAT3	ENSG00000165323.11	ENST00000298047.6	chr11	27	+																AACR-H0004433
ARID1B	ENSG00000049618.17	ENST00000350026.5	chr6	19	+	True	157099579	157099579	C	-	ENST00000350026.5:c.516C>	P174Rfs*6	Frame_Shifting	E_1	DEL	False	4	Class 4: Mutated sequences are not identical.			ARID1A	ENSG00000117713.13	ENST00000324856.7	chr1	20	+																AACR-H0004436
PHOX2B	ENSG00000109132.5	ENST00000226382.2	chr4	3	-	True	41748217	41748217	G	A	ENST00000226382.2:c.552C>T	S184delinsS	Silent	E_3	SNP	True	0	Class 0: This mutation can be originally modeled.	0aa	2aa	PHOX2A	ENSG00000165462.5	ENST00000298231.5	chr11	3	-	SNP	Silent	E_3	71951117.0	71951117.0	G	A	ENST00000298231.5:c.531C>T	S177delinsS	71951117.0	71951117.0	G	A	ENST00000298231.5:c.531C>T	S177delinsS	AACR-H0004448
MAP3K13	ENSG00000073803.9	ENST00000265026.3	chr3	13	+	True	185181425	185181425	C	T	ENST00000265026.3:c.1366C>T	R456*	Nonsense	E_7	SNP	False	4	Class 4: Mutated sequences are not identical.			MAP3K12	ENSG00000139625.8	ENST00000547035.1	chr12	13	-																AACR-H0004449
CDH1	ENSG00000039068.14	ENST00000261769.5	chr16	16	+	True	68855966	68855966	G	A	ENST00000261769.5:c.1774G>A	A592T	Missense	E_12	SNP	False	4	Class 4: Mutated sequences are not identical.			CDH3	ENSG00000062038.9	ENST00000264012.4	chr16	16	+																AACR-H0004467
MAP2K2	ENSG00000126934.9	ENST00000262948.5	chr19	11	-	True	4101031	4101031	G	A	ENST00000262948.5:c.691C>T	R231C	Missense	E_6	SNP	True	1	Class 1: This mutation can be alternatively modeled.	41aa	3aa	MAP2K1	ENSG00000169032.5	ENST00000307102.5	chr15	11	+	TNP	Missense	E_6	66774203.0	66774203.0	A	T	ENST00000307102.5:c.679A>T	R227W	66774203.0	66774205.0	AGG	TGT	ENST00000307102.5:c.679_681AGG>TGT	R227C	AACR-H0004472
MAP2K2	ENSG00000126934.9	ENST00000262948.5	chr19	11	-	True	4101031	4101031	G	A	ENST00000262948.5:c.691C>T	R231C	Missense	E_6	SNP	True	1	Class 1: This mutation can be alternatively modeled.	41aa	3aa	MAP2K1	ENSG00000169032.5	ENST00000307102.5	chr15	11	+	TNP	Missense	E_6	66774203.0	66774203.0	A	T	ENST00000307102.5:c.679A>T	R227W	66774203.0	66774205.0	AGG	TGC	ENST00000307102.5:c.679_681AGG>TGC	R227C	AACR-H0004472
SMARCA4	ENSG00000127616.13	ENST00000344626.4	chr19	34	+	True	11134252	11134252	G	A	ENST00000344626.4:c.2918G>A	R973Q	Missense	E_19	SNP	True	1	Class 1: This mutation can be alternatively modeled.	19aa	12aa	SMARCA2	ENSG00000080503.15	ENST00000382203.1	chr9	33	+	DNP	Missense	E_18	2088558.0	2088558.0	G	A	ENST00000382203.1:c.2828G>A	R943K	2088557.0	2088558.0	AG	CA	ENST00000382203.1:c.2827_2828AG>CA	R943Q	AACR-H0004489
SMARCA4	ENSG00000127616.13	ENST00000344626.4	chr19	34	+	True	11134252	11134252	G	A	ENST00000344626.4:c.2918G>A	R973Q	Missense	E_19	SNP	True	1	Class 1: This mutation can be alternatively modeled.	19aa	12aa	SMARCA2	ENSG00000080503.15	ENST00000382203.1	chr9	33	+	TNP	Missense	E_18	2088558.0	2088558.0	G	A	ENST00000382203.1:c.2828G>A	R943K	2088557.0	2088559.0	AGA	CAG	ENST00000382203.1:c.2827_2829AGA>CAG	R943Q	AACR-H0004489
CREBBP	ENSG00000005339.8	ENST00000262367.5	chr16	31	-	True	3900637	3900637	C	T	ENST00000262367.5:c.459G>A	P153delinsP	Silent	E_2	SNP	True	0	Class 0: This mutation can be originally modeled.	0aa	0aa	EP300	ENSG00000100393.9	ENST00000263253.7	chr22	31	+	SNP	Silent	E_2	41513525.0	41513525.0	A	A	ENST00000263253.7:c.429A>A	P143delinsP	41513525.0	41513525.0	A	A	ENST00000263253.7:c.429A>A	P143delinsP	AACR-H0004496
MAPK1	ENSG00000100030.10	ENST00000215832.6	chr22	8	-	True	22160227	22160227	C	T	ENST00000215832.6:c.404G>A	R135K	Missense	E_3	SNP	True	1	Class 1: This mutation can be alternatively modeled.	14aa	19aa	MAPK3	ENSG00000102882.7	ENST00000263025.4	chr16	8	-	DNP	Missense	E_3	30129758.0	30129758.0	C	T	ENST00000263025.4:c.455G>A	R152Q	30129758.0	30129759.0	CG	TT	ENST00000263025.4:c.454_455CG>AA	R152K	AACR-H0004501
MAPK1	ENSG00000100030.10	ENST00000215832.6	chr22	8	-	True	22160227	22160227	C	T	ENST00000215832.6:c.404G>A	R135K	Missense	E_3	SNP	True	1	Class 1: This mutation can be alternatively modeled.	14aa	19aa	MAPK3	ENSG00000102882.7	ENST00000263025.4	chr16	8	-	TNP	Missense	E_3	30129758.0	30129758.0	C	T	ENST00000263025.4:c.455G>A	R152Q	30129757.0	30129759.0	CCG	TTT	ENST00000263025.4:c.454_456CGG>AAA	R152K	AACR-H0004501
STAT5A	ENSG00000126561.12	ENST00000345506.4	chr17	18	+	True	40453399	40453399	C	-	ENST00000345506.4:c.1096C>	Q368Rfs*2	Frame_Shifting	E_8	DEL	True	2	Class 2: This mutation can be modeled, but the effect may not be consistent.	177aa	24aa	STAT5B	ENSG00000173757.5	ENST00000293328.3	chr17	18	-	DEL	Frame_Shifting	E_8	40370242.0	40370242.0	G	-	ENST00000293328.3:c.1096C>	Q368Rfs*2	40370242.0	40370242.0	G	-	ENST00000293328.3:c.1096C>	Q368Rfs*2	AACR-H0004509
MED12	ENSG00000184634.11	ENST00000374080.3	chrX	45	+	True	70339254	70339254	G	C	ENST00000374080.3:c.131G>C	G44A	Missense	E_2	SNP	True	0	Class 0: This mutation can be originally modeled.	4aa	6aa	MED12L	ENSG00000144893.8	ENST00000474524.1	chr3	43	+	SNP	Missense	E_2	150834156.0	150834156.0	G	C	ENST00000474524.1:c.131G>C	G44A	150834156.0	150834156.0	G	C	ENST00000474524.1:c.131G>C	G44A	AACR-H0004512
DDR2	ENSG00000162733.12	ENST00000367921.3	chr1	16	+	True	162724632	162724632	G	A	ENST00000367921.3:c.404G>A	R135H	Missense	E_3	SNP	True	0	Class 0: This mutation can be originally modeled.	0aa	0aa	DDR1	ENSG00000204580.7	ENST00000376575.3	chr6	17	+	SNP	Missense	E_3	30857194.0	30857194.0	G	A	ENST00000376575.3:c.404G>A	R135H	30857194.0	30857194.0	G	A	ENST00000376575.3:c.404G>A	R135H	AACR-H0004529
ACVR1	ENSG00000115170.9	ENST00000263640.3	chr2	9	-	True	158622516	158622516	C	T	ENST00000263640.3:c.983G>A	G328E	Missense	E_6	SNP	True	1	Class 1: This mutation can be alternatively modeled.	6aa	8aa	ACVRL1	ENSG00000139567.8	ENST00000388922.4	chr12	9	+	DNP	Missense	E_6	52309201.0	52309201.0	G	A	ENST00000388922.4:c.965G>A	G322D	52309201.0	52309202.0	GC	AA	ENST00000388922.4:c.965_966GC>AA	G322E	AACR-H0004553
ACVR1	ENSG00000115170.9	ENST00000263640.3	chr2	9	-	True	158622516	158622516	C	T	ENST00000263640.3:c.983G>A	G328E	Missense	E_6	SNP	True	1	Class 1: This mutation can be alternatively modeled.	6aa	8aa	ACVRL1	ENSG00000139567.8	ENST00000388922.4	chr12	9	+	DNP	Missense	E_6	52309201.0	52309201.0	G	A	ENST00000388922.4:c.965G>A	G322D	52309201.0	52309202.0	GC	AG	ENST00000388922.4:c.965_966GC>AG	G322E	AACR-H0004553
ARID1A	ENSG00000117713.13	ENST00000324856.7	chr1	20	+	True	27059176	27059176	C	T	ENST00000324856.7:c.1813C>T	Q605*	Nonsense	E_4	SNP	False	4	Class 4: Mutated sequences are not identical.			ARID1B	ENSG00000049618.17	ENST00000346085.5	chr6	20	+																AACR-H0004555
EP300	ENSG00000100393.9	ENST00000263253.7	chr22	31	+	True	41525969	41525969	T	C	ENST00000263253.7:c.1244T>C	L415P	Missense	E_5	SNP	True	0	Class 0: This mutation can be originally modeled.	27aa	5aa	CREBBP	ENSG00000005339.8	ENST00000262367.5	chr16	31	-	SNP	Missense	E_5	3842020.0	3842020.0	A	G	ENST00000262367.5:c.1292T>C	L431P	3842020.0	3842020.0	A	G	ENST00000262367.5:c.1292T>C	L431P	AACR-H0004557
FAT1	ENSG00000083857.9	ENST00000441802.2	chr4	26	-	True	187630605	187630605	T	-	ENST00000441802.2:c.377A>	N126Ifs*20	Frame_Shifting	E_1	DEL	False	4	Class 4: Mutated sequences are not identical.			FAT3	ENSG00000165323.11	ENST00000298047.6	chr11	27	+																AACR-H0004563
PHOX2B	ENSG00000109132.5	ENST00000226382.2	chr4	3	-	True	41748106	41748106	A	C	ENST00000226382.2:c.663T>G	A221delinsA	Silent	E_3	SNP	False	4	Class 4: Mutated sequences are not identical.			PHOX2A	ENSG00000165462.5	ENST00000298231.5	chr11	3	-																AACR-H0004566
SOS1	ENSG00000115904.8	ENST00000402219.2	chr2	23	-	True	39251221	39251221	T	A	ENST00000402219.2:c.1132A>T	T378S	Missense	E_9	SNP	True	0	Class 0: This mutation can be originally modeled.	3aa	1aa	SOS2	ENSG00000100485.7	ENST00000216373.5	chr14	23	-	SNP	Missense	E_9	50628270.0	50628270.0	T	A	ENST00000216373.5:c.1126A>T	T376S	50628270.0	50628270.0	T	A	ENST00000216373.5:c.1126A>T	T376S	AACR-H0004582
SOS1	ENSG00000115904.8	ENST00000402219.2	chr2	23	-	True	39278343	39278343	A	T	ENST00000402219.2:c.806T>A	M269K	Missense	E_6	SNP	True	0	Class 0: This mutation can be originally modeled.	6aa	3aa	SOS2	ENSG00000100485.7	ENST00000216373.5	chr14	23	-	SNP	Missense	E_6	50649239.0	50649239.0	A	T	ENST00000216373.5:c.800T>A	M267K	50649239.0	50649239.0	A	T	ENST00000216373.5:c.800T>A	M267K	AACR-H0004603
TP63	ENSG00000073282.8	ENST00000264731.3	chr3	14	+	True	189586470	189586470	C	T	ENST00000264731.3:c.1094C>T	S365L	Missense	E_8	SNP	True	1	Class 1: This mutation can be alternatively modeled.	0aa	0aa	TP73	ENSG00000078900.10	ENST00000378295.4	chr1	13	+	DNP	Missense	E_7	3644302.0	3644302.0	G	T	ENST00000378295.4:c.953G>T	S318I	3644301.0	3644302.0	AG	CT	ENST00000378295.4:c.952_953AG>CT	S318L	AACR-H0004609
TP63	ENSG00000073282.8	ENST00000264731.3	chr3	14	+	True	189586470	189586470	C	T	ENST00000264731.3:c.1094C>T	S365L	Missense	E_8	SNP	True	1	Class 1: This mutation can be alternatively modeled.	0aa	0aa	TP73	ENSG00000078900.10	ENST00000378295.4	chr1	13	+	TNP	Missense	E_7	3644302.0	3644302.0	G	T	ENST00000378295.4:c.953G>T	S318I	3644301.0	3644303.0	AGC	CTG	ENST00000378295.4:c.952_954AGC>CTG	S318L	AACR-H0004609
TP63	ENSG00000073282.8	ENST00000264731.3	chr3	14	+	True	189586470	189586470	C	T	ENST00000264731.3:c.1094C>T	S365L	Missense	E_8	SNP	True	1	Class 1: This mutation can be alternatively modeled.	0aa	0aa	TP73	ENSG00000078900.10	ENST00000378295.4	chr1	13	+	TNP	Missense	E_7	3644302.0	3644302.0	G	T	ENST00000378295.4:c.953G>T	S318I	3644301.0	3644303.0	AGC	TTG	ENST00000378295.4:c.952_954AGC>TTG	S318L	AACR-H0004609
TP63	ENSG00000073282.8	ENST00000264731.3	chr3	14	+	True	189586470	189586470	C	T	ENST00000264731.3:c.1094C>T	S365L	Missense	E_8	SNP	True	1	Class 1: This mutation can be alternatively modeled.	0aa	0aa	TP73	ENSG00000078900.10	ENST00000378295.4	chr1	13	+	TNP	Missense	E_7	3644302.0	3644302.0	G	T	ENST00000378295.4:c.953G>T	S318I	3644301.0	3644303.0	AGC	CTT	ENST00000378295.4:c.952_954AGC>CTT	S318L	AACR-H0004609
TP63	ENSG00000073282.8	ENST00000264731.3	chr3	14	+	True	189586470	189586470	C	T	ENST00000264731.3:c.1094C>T	S365L	Missense	E_8	SNP	True	1	Class 1: This mutation can be alternatively modeled.	0aa	0aa	TP73	ENSG00000078900.10	ENST00000378295.4	chr1	13	+	TNP	Missense	E_7	3644302.0	3644302.0	G	T	ENST00000378295.4:c.953G>T	S318I	3644301.0	3644303.0	AGC	TTA	ENST00000378295.4:c.952_954AGC>TTA	S318L	AACR-H0004609
SPOP	ENSG00000121067.13	ENST00000347630.2	chr17	9	-	True	47700121	47700121	C	T	ENST00000347630.2:c.52G>A	V18I	Missense	E_1	SNP	False	4	Class 4: Mutated sequences are not identical.			SPOPL	ENSG00000144228.4	ENST00000280098.4	chr2	10	+																AACR-H0004616
GRIN2A	ENSG00000183454.9	ENST00000330684.3	chr16	12	-	True	9857925	9857925	C	T	ENST00000330684.3:c.3476G>A	R1159H	Missense	E_12	SNP	True	1	Class 1: This mutation can be alternatively modeled.	0aa	0aa	GRIN2B	ENSG00000273079.1	ENST00000609686.1	chr12	12	-	DNP	Missense	E_12	13716699.0	13716699.0	C	T	ENST00000609686.1:c.3473G>A	R1158Q	13716698.0	13716699.0	CC	GT	ENST00000609686.1:c.3473_3474GG>AC	R1158H	AACR-H0004626
GRIN2A	ENSG00000183454.9	ENST00000330684.3	chr16	12	-	True	9857925	9857925	C	T	ENST00000330684.3:c.3476G>A	R1159H	Missense	E_12	SNP	True	1	Class 1: This mutation can be alternatively modeled.	0aa	0aa	GRIN2B	ENSG00000273079.1	ENST00000609686.1	chr12	12	-	DNP	Missense	E_12	13716699.0	13716699.0	C	T	ENST00000609686.1:c.3473G>A	R1158Q	13716698.0	13716699.0	CC	AT	ENST00000609686.1:c.3473_3474GG>AT	R1158H	AACR-H0004626
FKBP9	ENSG00000122642.6	ENST00000242209.4	chr7	10	+	True	33044908	33044908	T	G	ENST00000242209.4:c.1658T>G	V553G	Missense	E_10	SNP	False	4	Class 4: Mutated sequences are not identical.			FKBP10	ENSG00000141756.14	ENST00000321562.4	chr17	10	+																AACR-H0004637
ARID1A	ENSG00000117713.13	ENST00000324856.7	chr1	20	+	True	27106803	27106804	-	C	ENST00000324856.7:c.6414_6415>C	F2141Lfs*10	Frame_Shifting	E_20	INS	True	2	Class 2: This mutation can be modeled, but the effect may not be consistent.	14aa	4aa	ARID1B	ENSG00000049618.17	ENST00000346085.5	chr6	20	+	INS	Frame_Shifting	E_20	157528581.0	157528582.0	-	C	ENST00000346085.5:c.6306_6307>C	P2104Sfs*3	157528581.0	157528582.0	-	C	ENST00000346085.5:c.6306_6307>C	P2104Sfs*3	AACR-H0004640
MAP2K1	ENSG00000169032.5	ENST00000307102.5	chr15	11	+	True	66727456	66727470	CAGAAGGTGGGAGAA	-	ENST00000307102.5:c.172_186CAGAAGGTGGGAGAA>	Q58_E62del	In_Frame	E_2	DEL	False	4	Class 4: Mutated sequences are not identical.			MAP2K2	ENSG00000126934.9	ENST00000262948.5	chr19	11	-																AACR-H0004641
IDH1	ENSG00000138413.9	ENST00000345146.2	chr2	8	-	True	209116179	209116179	G	A	ENST00000345146.2:c.97C>T	P33S	Missense	E_1	SNP	True	0	Class 0: This mutation can be originally modeled.	0aa	0aa	IDH2	ENSG00000182054.5	ENST00000330062.3	chr15	11	-	SNP	Missense	E_3	90633867.0	90633867.0	G	A	ENST00000330062.3:c.217C>T	P73S	90633867.0	90633867.0	G	A	ENST00000330062.3:c.217C>T	P73S	AACR-H0004664
ARID1A	ENSG00000117713.13	ENST00000324856.7	chr1	20	+	True	27100182	27100184	GCA	-	ENST00000324856.7:c.3978_3980GCA>	Q1327del	In_Frame	E_16	DEL	False	4	Class 4: Mutated sequences are not identical.			ARID1B	ENSG00000049618.17	ENST00000346085.5	chr6	20	+																AACR-H0004672
EP300	ENSG00000100393.9	ENST00000263253.7	chr22	31	+	True	41546030	41546030	C	G	ENST00000263253.7:c.2645C>G	P882R	Missense	E_14	SNP	True	0	Class 0: This mutation can be originally modeled.	0aa	0aa	CREBBP	ENSG00000005339.8	ENST00000262367.5	chr16	31	-	SNP	Missense	E_14	3820779.0	3820779.0	G	C	ENST00000262367.5:c.2672C>G	P891R	3820779.0	3820779.0	G	C	ENST00000262367.5:c.2672C>G	P891R	AACR-H0004673
SPTA1	ENSG00000163554.7	ENST00000368147.4	chr1	52	-	True	158655129	158655129	C	G	ENST00000368147.4:c.33G>C	E11D	Missense	E_2	SNP	False	4	Class 4: Mutated sequences are not identical.			SPTAN1	ENSG00000197694.9	ENST00000372739.3	chr9	56	+																AACR-H0004689
ARID1B	ENSG00000049618.17	ENST00000350026.5	chr6	19	+	True	157405954	157405954	G	-	ENST00000350026.5:c.2157G>	G721Afs*11	Frame_Shifting	E_5	DEL	True	2	Class 2: This mutation can be modeled, but the effect may not be consistent.	0aa	1aa	ARID1A	ENSG00000117713.13	ENST00000324856.7	chr1	20	+	DEL	Frame_Shifting	E_5	27087496.0	27087496.0	T	-	ENST00000324856.7:c.2070T>	G691Afs*51	27087496.0	27087496.0	T	-	ENST00000324856.7:c.2070T>	G691Afs*51	AACR-H0004711
GRIN2A	ENSG00000183454.9	ENST00000330684.3	chr16	12	-	True	9857020	9857020	C	T	ENST00000330684.3:c.4381G>A	E1461K	Missense	E_12	SNP	True	0	Class 0: This mutation can be originally modeled.	1aa	4aa	GRIN2B	ENSG00000273079.1	ENST00000609686.1	chr12	12	-	SNP	Missense	E_12	13715731.0	13715731.0	C	T	ENST00000609686.1:c.4441G>A	E1481K	13715731.0	13715731.0	C	T	ENST00000609686.1:c.4441G>A	E1481K	AACR-H0004728
ARID1A	ENSG00000117713.13	ENST00000324856.7	chr1	20	+	True	27101327	27101327	C	T	ENST00000324856.7:c.4609C>T	Q1537*	Nonsense	E_18	SNP	True	0	Class 0: This mutation can be originally modeled.	1aa	1aa	ARID1B	ENSG00000049618.17	ENST00000346085.5	chr6	20	+	SNP	Nonsense	E_18	157522238.0	157522238.0	C	T	ENST00000346085.5:c.4510C>T	Q1504*	157522238.0	157522238.0	C	T	ENST00000346085.5:c.4510C>T	Q1504*	AACR-H0004734
ARHGAP35	ENSG00000160007.13	ENST00000404338.3	chr19	6	+	True	47424841	47424841	C	-	ENST00000404338.3:c.2909C>	R972Gfs*55	Frame_Shifting	E_1	DEL	False	4	Class 4: Mutated sequences are not identical.			ARHGAP5	ENSG00000100852.8	ENST00000345122.3	chr14	6	+																AACR-H0004742
MAP2K1	ENSG00000169032.5	ENST00000307102.5	chr15	11	+	True	66727443	66727443	T	A	ENST00000307102.5:c.159T>A	F53L	Missense	E_2	SNP	True	0	Class 0: This mutation can be originally modeled.	4aa	4aa	MAP2K2	ENSG00000126934.9	ENST00000262948.5	chr19	11	-	SNP	Missense	E_2	4117549.0	4117549.0	A	T	ENST00000262948.5:c.171T>A	F57L	4117549.0	4117549.0	A	T	ENST00000262948.5:c.171T>A	F57L	AACR-H0004744
ARHGAP35	ENSG00000160007.13	ENST00000404338.3	chr19	6	+	True	47503744	47503746	CTT	-	ENST00000404338.3:c.4299_4301CTT>	F1434del	In_Frame	E_6	DEL	False	4	Class 4: Mutated sequences are not identical.			ARHGAP5	ENSG00000100852.8	ENST00000345122.3	chr14	6	+																AACR-H0004757
CREBBP	ENSG00000005339.8	ENST00000262367.5	chr16	31	-	True	3779594	3779594	C	T	ENST00000262367.5:c.5454G>A	V1818delinsV	Silent	E_31	SNP	False	4	Class 4: Mutated sequences are not identical.			EP300	ENSG00000100393.9	ENST00000263253.7	chr22	31	+																AACR-H0004787
ARID1A	ENSG00000117713.13	ENST00000324856.7	chr1	20	+	True	27101611	27101612	-	C	ENST00000324856.7:c.4893_4894>C	M1634Hfs*15	Frame_Shifting	E_18	INS	True	2	Class 2: This mutation can be modeled, but the effect may not be consistent.	0aa	1aa	ARID1B	ENSG00000049618.17	ENST00000346085.5	chr6	20	+	INS	Frame_Shifting	E_18	157522522.0	157522523.0	-	C	ENST00000346085.5:c.4794_4795>C	P1600Tfs*36	157522522.0	157522523.0	-	C	ENST00000346085.5:c.4794_4795>C	P1600Tfs*36	AACR-H0004788
PREX2	ENSG00000046889.14	ENST00000288368.4	chr8	40	+	True	68930127	68930127	A	G	ENST00000288368.4:c.188A>G	K63R	Missense	E_2	SNP	True	0	Class 0: This mutation can be originally modeled.	0aa	0aa	PREX1	ENSG00000124126.9	ENST00000371941.3	chr20	40	-	SNP	Missense	E_2	47364371.0	47364371.0	T	C	ENST00000371941.3:c.266A>G	K89R	47364371.0	47364371.0	T	C	ENST00000371941.3:c.266A>G	K89R	AACR-H0004795
PTPN11	ENSG00000179295.11	ENST00000351677.2	chr12	15	+	True	112926909	112926909	A	T	ENST00000351677.2:c.1529A>T	Q510L	Missense	E_13	SNP	True	0	Class 0: This mutation can be originally modeled.	10aa	1aa	PTPN6	ENSG00000111679.12	ENST00000456013.1	chr12	15	+	SNP	Missense	E_13	7069332.0	7069332.0	A	T	ENST00000456013.1:c.1511A>T	Q504L	7069332.0	7069332.0	A	T	ENST00000456013.1:c.1511A>T	Q504L	AACR-H0004796
PTPN11	ENSG00000179295.11	ENST00000351677.2	chr12	15	+	True	112940030	112940030	C	T	ENST00000351677.2:c.1682C>T	P561L	Missense	E_14	SNP	True	0	Class 0: This mutation can be originally modeled.	0aa	0aa	PTPN6	ENSG00000111679.12	ENST00000456013.1	chr12	15	+	SNP	Missense	E_15	7069939.0	7069939.0	C	T	ENST00000456013.1:c.1787C>T	P596L	7069939.0	7069939.0	C	T	ENST00000456013.1:c.1787C>T	P596L	AACR-H0004799
TP63	ENSG00000073282.8	ENST00000264731.3	chr3	14	+	True	189587161	189587161	G	A	ENST00000264731.3:c.1178G>A	R393Q	Missense	E_9	SNP	True	0	Class 0: This mutation can be originally modeled.	2aa	1aa	TP73	ENSG00000078900.10	ENST00000378295.4	chr1	13	+	SNP	Missense	E_8	3644747.0	3644747.0	G	A	ENST00000378295.4:c.1040G>A	R347Q	3644747.0	3644747.0	G	A	ENST00000378295.4:c.1040G>A	R347Q	AACR-H0004804
PTPN11	ENSG00000179295.11	ENST00000351677.2	chr12	15	+	True	112926249	112926249	C	G	ENST00000351677.2:c.1382C>G	A461G	Missense	E_12	SNP	True	0	Class 0: This mutation can be originally modeled.	4aa	7aa	PTPN6	ENSG00000111679.12	ENST00000456013.1	chr12	15	+	SNP	Missense	E_12	7069092.0	7069092.0	C	G	ENST00000456013.1:c.1364C>G	A455G	7069092.0	7069092.0	C	G	ENST00000456013.1:c.1364C>G	A455G	AACR-H0004805
ARID1B	ENSG00000049618.17	ENST00000350026.5	chr6	19	+	True	157528105	157528105	C	T	ENST00000350026.5:c.5791C>T	R1931*	Nonsense	E_19	SNP	True	1	Class 1: This mutation can be alternatively modeled.	7aa	1aa	ARID1A	ENSG00000117713.13	ENST00000324856.7	chr1	20	+	TNP	Nonsense	E_20	27106327.0	27106327.0	C	T	ENST00000324856.7:c.5938C>T	R1980C	27106327.0	27106329.0	CGC	TAG	ENST00000324856.7:c.5938_5940CGC>TAG	R1980*	AACR-H0004837
ARID1B	ENSG00000049618.17	ENST00000350026.5	chr6	19	+	True	157528105	157528105	C	T	ENST00000350026.5:c.5791C>T	R1931*	Nonsense	E_19	SNP	True	1	Class 1: This mutation can be alternatively modeled.	7aa	1aa	ARID1A	ENSG00000117713.13	ENST00000324856.7	chr1	20	+	TNP	Nonsense	E_20	27106327.0	27106327.0	C	T	ENST00000324856.7:c.5938C>T	R1980C	27106327.0	27106329.0	CGC	TAA	ENST00000324856.7:c.5938_5940CGC>TAA	R1980*	AACR-H0004837
ARID1B	ENSG00000049618.17	ENST00000350026.5	chr6	19	+	True	157528105	157528105	C	T	ENST00000350026.5:c.5791C>T	R1931*	Nonsense	E_19	SNP	True	1	Class 1: This mutation can be alternatively modeled.	7aa	1aa	ARID1A	ENSG00000117713.13	ENST00000324856.7	chr1	20	+	TNP	Nonsense	E_20	27106327.0	27106327.0	C	T	ENST00000324856.7:c.5938C>T	R1980C	27106327.0	27106329.0	CGC	TGA	ENST00000324856.7:c.5938_5940CGC>TGA	R1980*	AACR-H0004837
ARID1A	ENSG00000117713.13	ENST00000324856.7	chr1	20	+	True	27087458	27087458	C	T	ENST00000324856.7:c.2032C>T	Q678*	Nonsense	E_5	SNP	True	0	Class 0: This mutation can be originally modeled.	5aa	6aa	ARID1B	ENSG00000049618.17	ENST00000346085.5	chr6	20	+	SNP	Nonsense	E_6	157405907.0	157405907.0	C	T	ENST00000346085.5:c.2149C>T	Q717*	157405907.0	157405907.0	C	T	ENST00000346085.5:c.2149C>T	Q717*	AACR-H0004847
CREBBP	ENSG00000005339.8	ENST00000262367.5	chr16	31	-	True	3786752	3786752	G	A	ENST00000262367.5:c.4459C>T	H1487Y	Missense	E_27	SNP	True	0	Class 0: This mutation can be originally modeled.	18aa	22aa	EP300	ENSG00000100393.9	ENST00000263253.7	chr22	31	+	SNP	Missense	E_27	41566474.0	41566474.0	C	T	ENST00000263253.7:c.4351C>T	H1451Y	41566474.0	41566474.0	C	T	ENST00000263253.7:c.4351C>T	H1451Y	AACR-H0004850
ZFHX3	ENSG00000140836.10	ENST00000268489.5	chr16	9	-	True	72828024	72828024	C	T	ENST00000268489.5:c.8557G>A	A2853T	Missense	E_8	SNP	False	4	Class 4: Mutated sequences are not identical.			ZFHX4	ENSG00000091656.11	ENST00000521891.2	chr8	10	+																AACR-H0004875
SMARCA4	ENSG00000127616.13	ENST00000344626.4	chr19	34	+	True	11130342	11130342	G	A	ENST00000344626.4:c.2581G>A	E861K	Missense	E_17	SNP	True	0	Class 0: This mutation can be originally modeled.	16aa	45aa	SMARCA2	ENSG00000080503.15	ENST00000382203.1	chr9	33	+	SNP	Missense	E_16	2084161.0	2084161.0	G	A	ENST00000382203.1:c.2491G>A	E831K	2084161.0	2084161.0	G	A	ENST00000382203.1:c.2491G>A	E831K	AACR-H0004893
GATA3	ENSG00000107485.11	ENST00000346208.3	chr10	5	+	True	8100462	8100462	G	A	ENST00000346208.3:c.436G>A	A146T	Missense	E_2	SNP	False	4	Class 4: Mutated sequences are not identical.			GATA2	ENSG00000179348.7	ENST00000341105.2	chr3	5	-																AACR-H0004908
ZFHX3	ENSG00000140836.10	ENST00000268489.5	chr16	9	-	True	72821358	72821358	G	T	ENST00000268489.5:c.10817C>A	S3606Y	Missense	E_9	SNP	False	4	Class 4: Mutated sequences are not identical.			ZFHX4	ENSG00000091656.11	ENST00000521891.2	chr8	10	+																AACR-H0004920
ZFHX3	ENSG00000140836.10	ENST00000268489.5	chr16	9	-	True	72821110	72821110	T	C	ENST00000268489.5:c.11065A>G	K3689E	Missense	E_9	SNP	True	0	Class 0: This mutation can be originally modeled.	0aa	0aa	ZFHX4	ENSG00000091656.11	ENST00000521891.2	chr8	10	+	SNP	Missense	E_10	77776739.0	77776739.0	A	G	ENST00000521891.2:c.10789A>G	K3597E	77776739.0	77776739.0	A	G	ENST00000521891.2:c.10789A>G	K3597E	AACR-H0004921
MED12	ENSG00000184634.11	ENST00000374080.3	chrX	45	+	True	70341499	70341499	G	C	ENST00000374080.3:c.934G>C	V312L	Missense	E_7	SNP	False	4	Class 4: Mutated sequences are not identical.			MED12L	ENSG00000144893.8	ENST00000474524.1	chr3	43	+																AACR-H0004923
SYK	ENSG00000165025.10	ENST00000375746.1	chr9	13	+	True	93606273	93606273	G	-	ENST00000375746.1:c.93G>	G33Afs*2	Frame_Shifting	E_1	DEL	False	4	Class 4: Mutated sequences are not identical.			ZAP70	ENSG00000115085.9	ENST00000264972.5	chr2	12	+																AACR-H0004933
GRM3	ENSG00000198822.6	ENST00000361669.2	chr7	5	+	True	86468442	86468442	G	A	ENST00000361669.2:c.1612G>A	E538K	Missense	E_3	SNP	True	0	Class 0: This mutation can be originally modeled.	2aa	1aa	GRM2	ENSG00000164082.10	ENST00000395052.3	chr3	5	+	SNP	Missense	E_3	51749374.0	51749374.0	G	A	ENST00000395052.3:c.1585G>A	E529K	51749374.0	51749374.0	G	A	ENST00000395052.3:c.1585G>A	E529K	AACR-H0004948
CTNNB1	ENSG00000168036.12	ENST00000349496.5	chr3	14	+	True	41274897	41274897	T	C	ENST00000349496.5:c.1147T>C	W383R	Missense	E_7	SNP	True	0	Class 0: This mutation can be originally modeled.	7aa	7aa	JUP	ENSG00000173801.12	ENST00000393931.3	chr17	13	-	SNP	Missense	E_6	39921003.0	39921003.0	A	G	ENST00000393931.3:c.1120T>C	W374R	39921003.0	39921003.0	A	G	ENST00000393931.3:c.1120T>C	W374R	AACR-H0004956
MAP2K2	ENSG00000126934.9	ENST00000262948.5	chr19	11	-	True	4110552	4110552	C	G	ENST00000262948.5:c.405G>C	G135delinsG	Silent	E_3	SNP	True	0	Class 0: This mutation can be originally modeled.	37aa	25aa	MAP2K1	ENSG00000169032.5	ENST00000307102.5	chr15	11	+	SNP	Silent	E_3	66729185.0	66729185.0	T	C	ENST00000307102.5:c.393T>C	G131delinsG	66729185.0	66729185.0	T	C	ENST00000307102.5:c.393T>C	G131delinsG	AACR-H0004967
ELANE	ENSG00000197561.2	ENST00000263621.1	chr19	5	+	True	855687	855687	G	C	ENST00000263621.1:c.490G>C	G164R	Missense	E_4	SNP	True	0	Class 0: This mutation can be originally modeled.	0aa	0aa	PRTN3	ENSG00000196415.5	ENST00000234347.5	chr19	5	+	SNP	Missense	E_4	846258.0	846258.0	G	C	ENST00000234347.5:c.481G>C	G161R	846258.0	846258.0	G	C	ENST00000234347.5:c.481G>C	G161R	AACR-H0004968
MED12	ENSG00000184634.11	ENST00000374080.3	chrX	45	+	True	70339230	70339230	T	G	ENST00000374080.3:c.107T>G	L36R	Missense	E_2	SNP	True	0	Class 0: This mutation can be originally modeled.	24aa	2aa	MED12L	ENSG00000144893.8	ENST00000474524.1	chr3	43	+	SNP	Missense	E_2	150834132.0	150834132.0	T	G	ENST00000474524.1:c.107T>G	L36R	150834132.0	150834132.0	T	G	ENST00000474524.1:c.107T>G	L36R	AACR-H0004971
SPTA1	ENSG00000163554.7	ENST00000368147.4	chr1	52	-	True	158637704	158637704	C	T	ENST00000368147.4:c.1982G>A	R661H	Missense	E_15	SNP	True	0	Class 0: This mutation can be originally modeled.	0aa	0aa	SPTAN1	ENSG00000197694.9	ENST00000372739.3	chr9	56	+	SNP	Missense	E_14	131345504.0	131345504.0	G	A	ENST00000372739.3:c.1955G>A	R652H	131345504.0	131345504.0	G	A	ENST00000372739.3:c.1955G>A	R652H	AACR-H0004973
RPS6KB2	ENSG00000175634.10	ENST00000312629.5	chr11	15	+	True	67200513	67200513	T	C	ENST00000312629.5:c.707T>C	M236T	Missense	E_8	SNP	True	0	Class 0: This mutation can be originally modeled.	11aa	5aa	RPS6KB1	ENSG00000108443.9	ENST00000225577.4	chr17	15	+	SNP	Missense	E_8	58011621.0	58011621.0	T	C	ENST00000225577.4:c.779T>C	M260T	58011621.0	58011621.0	T	C	ENST00000225577.4:c.779T>C	M260T	AACR-H0004982
ZFHX3	ENSG00000140836.10	ENST00000268489.5	chr16	9	-	True	72822585	72822586	-	G	ENST00000268489.5:c.9589_9590>C	Q3197Pfs*42	Frame_Shifting	E_9	INS	False	4	Class 4: Mutated sequences are not identical.			ZFHX4	ENSG00000091656.11	ENST00000521891.2	chr8	10	+																AACR-H0004984
EP300	ENSG00000100393.9	ENST00000263253.7	chr22	31	+	True	41566524	41566525	-	A	ENST00000263253.7:c.4401_4402>A	M1470Nfs*4	Frame_Shifting	E_27	INS	True	2	Class 2: This mutation can be modeled, but the effect may not be consistent.	35aa	6aa	CREBBP	ENSG00000005339.8	ENST00000262367.5	chr16	31	-	INS	Frame_Shifting	E_27	3786701.0	3786702.0	-	T	ENST00000262367.5:c.4509_4510>A	M1506Dfs*14	3786701.0	3786702.0	-	T	ENST00000262367.5:c.4509_4510>A	M1506Dfs*14	AACR-H0005029
FAT1	ENSG00000083857.9	ENST00000441802.2	chr4	26	-	True	187540074	187540074	G	A	ENST00000441802.2:c.7666C>T	R2556*	Nonsense	E_9	SNP	True	1	Class 1: This mutation can be alternatively modeled.	2aa	1aa	FAT3	ENSG00000165323.11	ENST00000298047.6	chr11	27	+	TNP	Nonsense	E_9	92533857.0	92533857.0	C	T	ENST00000298047.6:c.7678C>T	R2560W	92533857.0	92533859.0	CGG	TAA	ENST00000298047.6:c.7678_7680CGG>TAA	R2560*	AACR-H0005038
FAT1	ENSG00000083857.9	ENST00000441802.2	chr4	26	-	True	187540074	187540074	G	A	ENST00000441802.2:c.7666C>T	R2556*	Nonsense	E_9	SNP	True	1	Class 1: This mutation can be alternatively modeled.	2aa	1aa	FAT3	ENSG00000165323.11	ENST00000298047.6	chr11	27	+	TNP	Nonsense	E_9	92533857.0	92533857.0	C	T	ENST00000298047.6:c.7678C>T	R2560W	92533857.0	92533859.0	CGG	TGA	ENST00000298047.6:c.7678_7680CGG>TGA	R2560*	AACR-H0005038
FAT1	ENSG00000083857.9	ENST00000441802.2	chr4	26	-	True	187540074	187540074	G	A	ENST00000441802.2:c.7666C>T	R2556*	Nonsense	E_9	SNP	True	1	Class 1: This mutation can be alternatively modeled.	2aa	1aa	FAT3	ENSG00000165323.11	ENST00000298047.6	chr11	27	+	DNP	Nonsense	E_9	92533857.0	92533857.0	C	T	ENST00000298047.6:c.7678C>T	R2560W	92533857.0	92533858.0	CG	TA	ENST00000298047.6:c.7678_7679CG>TA	R2560*	AACR-H0005038
ABL2	ENSG00000143322.15	ENST00000502732.1	chr1	12	-	True	179077613	179077613	T	C	ENST00000502732.1:c.2789A>G	K930R	Missense	E_12	SNP	True	0	Class 0: This mutation can be originally modeled.	0aa	0aa	ABL1	ENSG00000097007.13	ENST00000372348.2	chr9	11	+	SNP	Missense	E_11	133760244.0	133760244.0	A	G	ENST00000372348.2:c.2624A>G	K875R	133760244.0	133760244.0	A	G	ENST00000372348.2:c.2624A>G	K875R	AACR-H0005045
ARID1B	ENSG00000049618.17	ENST00000350026.5	chr6	19	+	True	157100117	157100119	GGC	-	ENST00000350026.5:c.1054_1056GGC>	G352del	In_Frame	E_1	DEL	False	4	Class 4: Mutated sequences are not identical.			ARID1A	ENSG00000117713.13	ENST00000324856.7	chr1	20	+																AACR-H0005047
FAT1	ENSG00000083857.9	ENST00000441802.2	chr4	26	-	True	187525704	187525704	C	T	ENST00000441802.2:c.10375G>A	V3459M	Missense	E_17	SNP	False	4	Class 4: Mutated sequences are not identical.			FAT3	ENSG00000165323.11	ENST00000298047.6	chr11	27	+																AACR-H0005049
STAG2	ENSG00000101972.14	ENST00000371144.3	chrX	32	+	True	123229240	123229240	C	T	ENST00000371144.3:c.3613C>T	R1205*	Nonsense	E_31	SNP	True	0	Class 0: This mutation can be originally modeled.	2aa	2aa	STAG1	ENSG00000118007.8	ENST00000383202.2	chr3	33	-	SNP	Nonsense	E_32	136057274.0	136057274.0	G	A	ENST00000383202.2:c.3691C>T	R1231*	136057274.0	136057274.0	G	A	ENST00000383202.2:c.3691C>T	R1231*	AACR-H0005067
ZNF703	ENSG00000183779.5	ENST00000331569.4	chr8	2	+	True	37555683	37555683	C	G	ENST00000331569.4:c.1264C>G	P422A	Missense	E_2	SNP	False	4	Class 4: Mutated sequences are not identical.			ZNF503	ENSG00000165655.14	ENST00000372524.4	chr10	2	-																AACR-H0005075
IKBKB	ENSG00000104365.9	ENST00000520810.1	chr8	21	+	True	42174380	42174380	G	A	ENST00000520810.1:c.1083G>A	L361delinsL	Silent	E_10	SNP	False	4	Class 4: Mutated sequences are not identical.			CHUK	ENSG00000213341.6	ENST00000370397.7	chr10	21	-																AACR-H0005077
PTPN14	ENSG00000152104.7	ENST00000366956.5	chr1	18	-	True	214556797	214556797	C	T	ENST00000366956.5:c.2401G>A	G801R	Missense	E_12	SNP	False	4	Class 4: Mutated sequences are not identical.			PTPN21	ENSG00000070778.8	ENST00000556564.1	chr14	18	-																AACR-H0005085
GATA2	ENSG00000179348.7	ENST00000341105.2	chr3	5	-	True	128200730	128200730	A	C	ENST00000341105.2:c.1075T>G	L359V	Missense	E_4	SNP	True	0	Class 0: This mutation can be originally modeled.	10aa	22aa	GATA3	ENSG00000107485.11	ENST00000379328.3	chr10	5	+	SNP	Missense	E_4	8111493.0	8111493.0	C	G	ENST00000379328.3:c.982C>G	L328V	8111493.0	8111493.0	C	G	ENST00000379328.3:c.982C>G	L328V	AACR-H0005087
PTPN11	ENSG00000179295.11	ENST00000351677.2	chr12	15	+	True	112891035	112891035	G	T	ENST00000351677.2:c.369G>T	E123D	Missense	E_4	SNP	True	0	Class 0: This mutation can be originally modeled.	1aa	0aa	PTPN6	ENSG00000111679.12	ENST00000456013.1	chr12	15	+	SNP	Missense	E_4	7064004.0	7064004.0	G	T	ENST00000456013.1:c.363G>T	E121D	7064004.0	7064004.0	G	T	ENST00000456013.1:c.363G>T	E121D	AACR-H0005090
GATA3	ENSG00000107485.11	ENST00000346208.3	chr10	5	+	True	8111499	8111500	-	G	ENST00000346208.3:c.985_986>G	R330Efs*22	Frame_Shifting	E_4	INS	True	2	Class 2: This mutation can be modeled, but the effect may not be consistent.	11aa	20aa	GATA2	ENSG00000179348.7	ENST00000341105.2	chr3	5	-	INS	Frame_Shifting	E_4	128200723.0	128200724.0	-	C	ENST00000341105.2:c.1081_1082>G	R362Pfs*22	128200723.0	128200724.0	-	C	ENST00000341105.2:c.1081_1082>G	R362Pfs*22	AACR-H0005096
FAT1	ENSG00000083857.9	ENST00000441802.2	chr4	26	-	True	187519198	187519198	A	C	ENST00000441802.2:c.12185T>G	L4062R	Missense	E_22	SNP	False	4	Class 4: Mutated sequences are not identical.			FAT3	ENSG00000165323.11	ENST00000298047.6	chr11	27	+																AACR-H0005100
FAT1	ENSG00000083857.9	ENST00000441802.2	chr4	26	-	True	187519226	187519226	C	T	ENST00000441802.2:c.12157G>A	V4053I	Missense	E_22	SNP	False	4	Class 4: Mutated sequences are not identical.			FAT3	ENSG00000165323.11	ENST00000298047.6	chr11	27	+																AACR-H0005101
PIK3CB	ENSG00000051382.4	ENST00000289153.2	chr3	22	-	True	138413710	138413710	G	-	ENST00000289153.2:c.1810C>	R604Gfs*4	Frame_Shifting	E_12	DEL	False	4	Class 4: Mutated sequences are not identical.			PIK3CD	ENSG00000171608.11	ENST00000377346.4	chr1	22	+																AACR-H0005102
GATA3	ENSG00000107485.11	ENST00000346208.3	chr10	5	+	True	8111495	8111496	-	TGGA	ENST00000346208.3:c.981_982>TGGA	R329Mfs*24	Frame_Shifting	E_4	INS	True	2	Class 2: This mutation can be modeled, but the effect may not be consistent.	9aa	21aa	GATA2	ENSG00000179348.7	ENST00000341105.2	chr3	5	-	INS	Frame_Shifting	E_4	128200727.0	128200728.0	-	TCCA	ENST00000341105.2:c.1077_1078>TGGA	R361Mfs*24	128200727.0	128200728.0	-	TCCA	ENST00000341105.2:c.1077_1078>TGGA	R361Mfs*24	AACR-H0005104
FAT1	ENSG00000083857.9	ENST00000441802.2	chr4	26	-	True	187628149	187628149	C	T	ENST00000441802.2:c.2833G>A	V945I	Missense	E_1	SNP	True	0	Class 0: This mutation can be originally modeled.	2aa	1aa	FAT3	ENSG00000165323.11	ENST00000298047.6	chr11	27	+	SNP	Missense	E_1	92088138.0	92088138.0	G	A	ENST00000298047.6:c.2860G>A	V954I	92088138.0	92088138.0	G	A	ENST00000298047.6:c.2860G>A	V954I	AACR-H0005123
CDKN2A	ENSG00000147889.12	ENST00000304494.5	chr9	3	-	True	21971064	21971064	G	A	ENST00000304494.5:c.294C>T	H98delinsH	Silent	E_2	SNP	True	0	Class 0: This mutation can be originally modeled.	49aa	22aa	CDKN2B	ENSG00000147883.9	ENST00000276925.6	chr9	2	-	SNP	Silent	E_2	22006103.0	22006103.0	G	A	ENST00000276925.6:c.300C>T	H100delinsH	22006103.0	22006103.0	G	A	ENST00000276925.6:c.300C>T	H100delinsH	AACR-H0005127
PIK3CD	ENSG00000171608.11	ENST00000377346.4	chr1	22	+	True	9781643	9781643	C	T	ENST00000377346.4:c.1953C>T	L651delinsL	Silent	E_13	SNP	True	0	Class 0: This mutation can be originally modeled.	5aa	3aa	PIK3CB	ENSG00000051382.4	ENST00000477593.1	chr3	22	-	SNP	Silent	E_13	138409844.0	138409844.0	A	A	ENST00000477593.1:c.2034T>T	L678delinsL	138409844.0	138409844.0	A	A	ENST00000477593.1:c.2034T>T	L678delinsL	AACR-H0005137
ABL2	ENSG00000143322.15	ENST00000502732.1	chr1	12	-	True	179078052	179078052	T	A	ENST00000502732.1:c.2350A>T	T784S	Missense	E_12	SNP	True	0	Class 0: This mutation can be originally modeled.	0aa	0aa	ABL1	ENSG00000097007.13	ENST00000372348.2	chr9	11	+	SNP	Missense	E_11	133759862.0	133759862.0	A	T	ENST00000372348.2:c.2242A>T	T748S	133759862.0	133759862.0	A	T	ENST00000372348.2:c.2242A>T	T748S	AACR-H0005140
CDKN2A	ENSG00000147889.12	ENST00000304494.5	chr9	3	-	True	21974782	21974782	C	T	ENST00000304494.5:c.45G>A	W15*	Nonsense	E_1	SNP	False	4	Class 4: Mutated sequences are not identical.			CDKN2B	ENSG00000147883.9	ENST00000276925.6	chr9	2	-																AACR-H0005141
EZH2	ENSG00000106462.6	ENST00000460911.1	chr7	19	-	True	148506467	148506467	G	C	ENST00000460911.1:c.2030C>G	A677G	Missense	E_17	SNP	True	0	Class 0: This mutation can be originally modeled.	12aa	22aa	EZH1	ENSG00000108799.8	ENST00000428826.2	chr17	19	-	SNP	Missense	E_17	40855823.0	40855823.0	G	C	ENST00000428826.2:c.2033C>G	A678G	40855823.0	40855823.0	G	C	ENST00000428826.2:c.2033C>G	A678G	AACR-H0005144
CREBBP	ENSG00000005339.8	ENST00000262367.5	chr16	31	-	True	3789661	3789661	C	G	ENST00000262367.5:c.4198G>C	E1400Q	Missense	E_25	SNP	True	0	Class 0: This mutation can be originally modeled.	13aa	6aa	EP300	ENSG00000100393.9	ENST00000263253.7	chr22	31	+	SNP	Missense	E_25	41564789.0	41564789.0	G	C	ENST00000263253.7:c.4090G>C	E1364Q	41564789.0	41564789.0	G	C	ENST00000263253.7:c.4090G>C	E1364Q	AACR-H0005149
EP300	ENSG00000100393.9	ENST00000263253.7	chr22	31	+	True	41533773	41533773	G	A	ENST00000263253.7:c.1739G>A	R580Q	Missense	E_8	SNP	True	0	Class 0: This mutation can be originally modeled.	4aa	0aa	CREBBP	ENSG00000005339.8	ENST00000262367.5	chr16	31	-	SNP	Missense	E_8	3830754.0	3830754.0	C	T	ENST00000262367.5:c.1802G>A	R601Q	3830754.0	3830754.0	C	T	ENST00000262367.5:c.1802G>A	R601Q	AACR-H0005151
SPOP	ENSG00000121067.13	ENST00000347630.2	chr17	9	-	True	47696405	47696405	C	A	ENST00000347630.2:c.418G>T	D140Y	Missense	E_4	SNP	True	0	Class 0: This mutation can be originally modeled.	28aa	32aa	SPOPL	ENSG00000144228.4	ENST00000280098.4	chr2	10	+	SNP	Missense	E_4	139310189.0	139310189.0	G	T	ENST00000280098.4:c.418G>T	D140Y	139310189.0	139310189.0	G	T	ENST00000280098.4:c.418G>T	D140Y	AACR-H0005162
ARID1A	ENSG00000117713.13	ENST00000324856.7	chr1	20	+	True	27100312	27100312	C	T	ENST00000324856.7:c.4024C>T	Q1342*	Nonsense	E_17	SNP	False	4	Class 4: Mutated sequences are not identical.			ARID1B	ENSG00000049618.17	ENST00000346085.5	chr6	20	+																AACR-H0005165
ARID1A	ENSG00000117713.13	ENST00000324856.7	chr1	20	+	True	27100988	27100988	C	T	ENST00000324856.7:c.4270C>T	Q1424*	Nonsense	E_18	SNP	True	0	Class 0: This mutation can be originally modeled.	0aa	1aa	ARID1B	ENSG00000049618.17	ENST00000346085.5	chr6	20	+	SNP	Nonsense	E_18	157521926.0	157521926.0	C	T	ENST00000346085.5:c.4198C>T	Q1400*	157521926.0	157521926.0	C	T	ENST00000346085.5:c.4198C>T	Q1400*	AACR-H0005168
RHBDF2	ENSG00000129667.8	ENST00000313080.4	chr17	17	-	True	74473078	74473078	C	T	ENST00000313080.4:c.1036G>A	G346R	Missense	E_7	SNP	True	0	Class 0: This mutation can be originally modeled.	0aa	4aa	RHBDF1	ENSG00000007384.11	ENST00000262316.6	chr16	17	-	SNP	Missense	E_7	111959.0	111959.0	C	T	ENST00000262316.6:c.1045G>A	G349R	111959.0	111959.0	C	T	ENST00000262316.6:c.1045G>A	G349R	AACR-H0005187
TP63	ENSG00000073282.8	ENST00000264731.3	chr3	14	+	True	189455576	189455576	G	A	ENST00000264731.3:c.110G>A	R37Q	Missense	E_2	SNP	False	4	Class 4: Mutated sequences are not identical.			TP73	ENSG00000078900.10	ENST00000378295.4	chr1	13	+																AACR-H0005192
BIRC3	ENSG00000023445.9	ENST00000263464.3	chr11	8	+	True	102201850	102201850	G	A	ENST00000263464.3:c.1202G>A	R401K	Missense	E_5	SNP	False	4	Class 4: Mutated sequences are not identical.			BIRC2	ENSG00000110330.4	ENST00000227758.2	chr11	8	+																AACR-H0005206
ARID1A	ENSG00000117713.13	ENST00000324856.7	chr1	20	+	True	27022939	27022940	-	CCGCCG	ENST00000324856.7:c.45_46>CCGCCG	P16_P17insPP	In_Frame	E_1	INS	False	4	Class 4: Mutated sequences are not identical.			ARID1B	ENSG00000049618.17	ENST00000346085.5	chr6	20	+																AACR-H0005207
HSP90AB1	ENSG00000096384.15	ENST00000353801.3	chr6	11	+	True	44221316	44221316	G	A	ENST00000353801.3:c.2156G>A	R719H	Missense	E_11	SNP	True	0	Class 0: This mutation can be originally modeled.	1aa	6aa	HSP90AA1	ENSG00000080824.14	ENST00000334701.7	chr14	12	-	SNP	Missense	E_12	102548068.0	102548068.0	C	T	ENST00000334701.7:c.2546G>A	R849H	102548068.0	102548068.0	C	T	ENST00000334701.7:c.2546G>A	R849H	AACR-H0005213
DDR2	ENSG00000162733.12	ENST00000367921.3	chr1	16	+	True	162724542	162724542	G	A	ENST00000367921.3:c.314G>A	R105H	Missense	E_3	SNP	True	1	Class 1: This mutation can be alternatively modeled.	4aa	4aa	DDR1	ENSG00000204580.7	ENST00000376575.3	chr6	17	+	DNP	Missense	E_3	30857104.0	30857104.0	G	A	ENST00000376575.3:c.314G>A	R105Q	30857104.0	30857105.0	GG	AT	ENST00000376575.3:c.314_315GG>AT	R105H	AACR-H0005217
DDR2	ENSG00000162733.12	ENST00000367921.3	chr1	16	+	True	162724542	162724542	G	A	ENST00000367921.3:c.314G>A	R105H	Missense	E_3	SNP	True	1	Class 1: This mutation can be alternatively modeled.	4aa	4aa	DDR1	ENSG00000204580.7	ENST00000376575.3	chr6	17	+	DNP	Missense	E_3	30857104.0	30857104.0	G	A	ENST00000376575.3:c.314G>A	R105Q	30857104.0	30857105.0	GG	AC	ENST00000376575.3:c.314_315GG>AC	R105H	AACR-H0005217
CTNNB1	ENSG00000168036.12	ENST00000349496.5	chr3	14	+	True	41266136	41266136	T	G	ENST00000349496.5:c.133T>G	S45A	Missense	E_2	SNP	True	0	Class 0: This mutation can be originally modeled.	1aa	0aa	JUP	ENSG00000173801.12	ENST00000393931.3	chr17	13	-	SNP	Missense	E_1	39928001.0	39928001.0	A	C	ENST00000393931.3:c.106T>G	S36A	39928001.0	39928001.0	A	C	ENST00000393931.3:c.106T>G	S36A	AACR-H0005219
DDR2	ENSG00000162733.12	ENST00000367921.3	chr1	16	+	True	162729698	162729698	G	A	ENST00000367921.3:c.784G>A	E262K	Missense	E_6	SNP	False	4	Class 4: Mutated sequences are not identical.			DDR1	ENSG00000204580.7	ENST00000376575.3	chr6	17	+																AACR-H0005227
CHD2	ENSG00000173575.14	ENST00000394196.4	chr15	38	+	True	93487683	93487683	A	G	ENST00000394196.4:c.1091A>G	N364S	Missense	E_9	SNP	True	0	Class 0: This mutation can be originally modeled.	0aa	5aa	CHD1	ENSG00000153922.6	ENST00000284049.3	chr5	35	-	SNP	Missense	E_8	98234430.0	98234430.0	T	C	ENST00000284049.3:c.1124A>G	N375S	98234430.0	98234430.0	T	C	ENST00000284049.3:c.1124A>G	N375S	AACR-H0005238
ZFHX3	ENSG00000140836.10	ENST00000268489.5	chr16	9	-	True	72993366	72993366	C	T	ENST00000268489.5:c.679G>A	V227I	Missense	E_1	SNP	True	1	Class 1: This mutation can be alternatively modeled.	1aa	6aa	ZFHX4	ENSG00000091656.11	ENST00000521891.2	chr8	10	+	TNP	Missense	E_1	77616990.0	77616990.0	G	A	ENST00000521891.2:c.667G>A	V223M	77616990.0	77616992.0	GTG	ATT	ENST00000521891.2:c.667_669GTG>ATT	V223I	AACR-H0005241
ZFHX3	ENSG00000140836.10	ENST00000268489.5	chr16	9	-	True	72993366	72993366	C	T	ENST00000268489.5:c.679G>A	V227I	Missense	E_1	SNP	True	1	Class 1: This mutation can be alternatively modeled.	1aa	6aa	ZFHX4	ENSG00000091656.11	ENST00000521891.2	chr8	10	+	TNP	Missense	E_1	77616990.0	77616990.0	G	A	ENST00000521891.2:c.667G>A	V223M	77616990.0	77616992.0	GTG	ATA	ENST00000521891.2:c.667_669GTG>ATA	V223I	AACR-H0005241
ZFHX3	ENSG00000140836.10	ENST00000268489.5	chr16	9	-	True	72993366	72993366	C	T	ENST00000268489.5:c.679G>A	V227I	Missense	E_1	SNP	True	1	Class 1: This mutation can be alternatively modeled.	1aa	6aa	ZFHX4	ENSG00000091656.11	ENST00000521891.2	chr8	10	+	TNP	Missense	E_1	77616990.0	77616990.0	G	A	ENST00000521891.2:c.667G>A	V223M	77616990.0	77616992.0	GTG	ATC	ENST00000521891.2:c.667_669GTG>ATC	V223I	AACR-H0005241
SMARCA4	ENSG00000127616.13	ENST00000344626.4	chr19	34	+	True	11145645	11145645	G	A	ENST00000344626.4:c.4007G>A	R1336H	Missense	E_28	SNP	True	0	Class 0: This mutation can be originally modeled.	8aa	29aa	SMARCA2	ENSG00000080503.15	ENST00000382203.1	chr9	33	+	SNP	Missense	E_26	2123774.0	2123774.0	G	A	ENST00000382203.1:c.3818G>A	R1273H	2123774.0	2123774.0	G	A	ENST00000382203.1:c.3818G>A	R1273H	AACR-H0005243
FAT1	ENSG00000083857.9	ENST00000441802.2	chr4	26	-	True	187540380	187540380	G	A	ENST00000441802.2:c.7360C>T	R2454W	Missense	E_9	SNP	True	0	Class 0: This mutation can be originally modeled.	1aa	0aa	FAT3	ENSG00000165323.11	ENST00000298047.6	chr11	27	+	SNP	Missense	E_9	92533548.0	92533548.0	C	T	ENST00000298047.6:c.7369C>T	R2457W	92533548.0	92533548.0	C	T	ENST00000298047.6:c.7369C>T	R2457W	AACR-H0005253
PTPN11	ENSG00000179295.11	ENST00000351677.2	chr12	15	+	True	112910785	112910785	G	A	ENST00000351677.2:c.794G>A	R265Q	Missense	E_7	SNP	True	1	Class 1: This mutation can be alternatively modeled.	0aa	0aa	PTPN6	ENSG00000111679.12	ENST00000456013.1	chr12	15	+	DNP	Missense	E_7	7064860.0	7064860.0	G	A	ENST00000456013.1:c.785G>A	R262H	7064860.0	7064861.0	GT	AG	ENST00000456013.1:c.785_786GT>AG	R262Q	AACR-H0005254
PTPN11	ENSG00000179295.11	ENST00000351677.2	chr12	15	+	True	112910785	112910785	G	A	ENST00000351677.2:c.794G>A	R265Q	Missense	E_7	SNP	True	1	Class 1: This mutation can be alternatively modeled.	0aa	0aa	PTPN6	ENSG00000111679.12	ENST00000456013.1	chr12	15	+	DNP	Missense	E_7	7064860.0	7064860.0	G	A	ENST00000456013.1:c.785G>A	R262H	7064860.0	7064861.0	GT	AA	ENST00000456013.1:c.785_786GT>AA	R262Q	AACR-H0005254
PIK3CD	ENSG00000171608.11	ENST00000377346.4	chr1	22	+	True	9775972	9775972	T	A	ENST00000377346.4:c.436T>A	F146I	Missense	E_3	SNP	True	0	Class 0: This mutation can be originally modeled.	0aa	0aa	PIK3CB	ENSG00000051382.4	ENST00000477593.1	chr3	22	-	SNP	Missense	E_3	138461558.0	138461558.0	A	T	ENST00000477593.1:c.463T>A	F155I	138461558.0	138461558.0	A	T	ENST00000477593.1:c.463T>A	F155I	AACR-H0005257
ARID1A	ENSG00000117713.13	ENST00000324856.7	chr1	20	+	True	27105892	27105892	C	T	ENST00000324856.7:c.5503C>T	Q1835*	Nonsense	E_20	SNP	True	0	Class 0: This mutation can be originally modeled.	7aa	2aa	ARID1B	ENSG00000049618.17	ENST00000346085.5	chr6	20	+	SNP	Nonsense	E_20	157527703.0	157527703.0	C	T	ENST00000346085.5:c.5428C>T	Q1810*	157527703.0	157527703.0	C	T	ENST00000346085.5:c.5428C>T	Q1810*	AACR-H0005261
ABL1	ENSG00000097007.13	ENST00000318560.5	chr9	11	+	True	133760790	133760790	C	T	ENST00000318560.5:c.3113C>T	A1038V	Missense	E_11	SNP	True	0	Class 0: This mutation can be originally modeled.	1aa	1aa	ABL2	ENSG00000143322.15	ENST00000502732.1	chr1	12	-	SNP	Missense	E_12	179077139.0	179077139.0	G	A	ENST00000502732.1:c.3263C>T	A1088V	179077139.0	179077139.0	G	A	ENST00000502732.1:c.3263C>T	A1088V	AACR-H0005263
FAT1	ENSG00000083857.9	ENST00000441802.2	chr4	26	-	True	187630225	187630225	A	G	ENST00000441802.2:c.757T>C	C253R	Missense	E_1	SNP	False	4	Class 4: Mutated sequences are not identical.			FAT3	ENSG00000165323.11	ENST00000298047.6	chr11	27	+																AACR-H0005269
TOP2A	ENSG00000131747.10	ENST00000423485.1	chr17	35	-	True	38552665	38552665	C	A	ENST00000423485.1:c.3590G>T	G1197V	Missense	E_28	SNP	True	0	Class 0: This mutation can be originally modeled.	0aa	0aa	TOP2B	ENSG00000077097.9	ENST00000435706.2	chr3	36	-	SNP	Missense	E_28	25654163.0	25654163.0	C	A	ENST00000435706.2:c.3614G>T	G1205V	25654163.0	25654163.0	C	A	ENST00000435706.2:c.3614G>T	G1205V	AACR-H0005297
FAT1	ENSG00000083857.9	ENST00000441802.2	chr4	26	-	True	187539564	187539564	G	A	ENST00000441802.2:c.8176C>T	R2726*	Nonsense	E_9	SNP	True	1	Class 1: This mutation can be alternatively modeled.	0aa	0aa	FAT3	ENSG00000165323.11	ENST00000298047.6	chr11	27	+	TNP	Nonsense	E_9	92534370.0	92534370.0	A	T	ENST00000298047.6:c.8191A>T	R2731W	92534370.0	92534372.0	AGG	TGA	ENST00000298047.6:c.8191_8193AGG>TGA	R2731*	AACR-H0005298
FAT1	ENSG00000083857.9	ENST00000441802.2	chr4	26	-	True	187539564	187539564	G	A	ENST00000441802.2:c.8176C>T	R2726*	Nonsense	E_9	SNP	True	1	Class 1: This mutation can be alternatively modeled.	0aa	0aa	FAT3	ENSG00000165323.11	ENST00000298047.6	chr11	27	+	TNP	Nonsense	E_9	92534370.0	92534370.0	A	T	ENST00000298047.6:c.8191A>T	R2731W	92534370.0	92534372.0	AGG	TAA	ENST00000298047.6:c.8191_8193AGG>TAA	R2731*	AACR-H0005298
FAT1	ENSG00000083857.9	ENST00000441802.2	chr4	26	-	True	187539564	187539564	G	A	ENST00000441802.2:c.8176C>T	R2726*	Nonsense	E_9	SNP	True	1	Class 1: This mutation can be alternatively modeled.	0aa	0aa	FAT3	ENSG00000165323.11	ENST00000298047.6	chr11	27	+	DNP	Nonsense	E_9	92534370.0	92534370.0	A	T	ENST00000298047.6:c.8191A>T	R2731W	92534370.0	92534371.0	AG	TA	ENST00000298047.6:c.8191_8192AG>TA	R2731*	AACR-H0005298
LRP1B	ENSG00000168702.12	ENST00000389484.3	chr2	91	-	True	141298635	141298635	C	T	ENST00000389484.3:c.7420G>A	G2474S	Missense	E_45	SNP	True	0	Class 0: This mutation can be originally modeled.	1aa	1aa	LRP1	ENSG00000123384.9	ENST00000243077.3	chr12	89	+	SNP	Missense	E_45	57586660.0	57586660.0	G	A	ENST00000243077.3:c.7462G>A	G2488S	57586660.0	57586660.0	G	A	ENST00000243077.3:c.7462G>A	G2488S	AACR-H0005316
CDKN2A	ENSG00000147889.12	ENST00000304494.5	chr9	3	-	True	21971111	21971111	G	C	ENST00000304494.5:c.247C>G	H83D	Missense	E_2	SNP	True	0	Class 0: This mutation can be originally modeled.	34aa	37aa	CDKN2B	ENSG00000147883.9	ENST00000276925.6	chr9	2	-	SNP	Missense	E_2	22006150.0	22006150.0	G	C	ENST00000276925.6:c.253C>G	H85D	22006150.0	22006150.0	G	C	ENST00000276925.6:c.253C>G	H85D	AACR-H0005317
PTPN11	ENSG00000179295.11	ENST00000351677.2	chr12	15	+	True	112924336	112924336	G	A	ENST00000351677.2:c.1282G>A	V428M	Missense	E_11	SNP	True	1	Class 1: This mutation can be alternatively modeled.	5aa	2aa	PTPN6	ENSG00000111679.12	ENST00000456013.1	chr12	15	+	TNP	Missense	E_11	7067139.0	7067139.0	G	A	ENST00000456013.1:c.1264G>A	V422I	7067139.0	7067141.0	GTC	ATG	ENST00000456013.1:c.1264_1266GTC>ATG	V422M	AACR-H0005319
LTF	ENSG00000012223.8	ENST00000231751.4	chr3	17	-	True	46501308	46501308	T	C	ENST00000231751.4:c.45A>G	G15delinsG	Silent	E_2	SNP	True	0	Class 0: This mutation can be originally modeled.	1aa	4aa	TF	ENSG00000091513.10	ENST00000402696.3	chr3	17	+	SNP	Silent	E_2	133467257.0	133467257.0	G	G	ENST00000402696.3:c.45G>G	G15delinsG	133467257.0	133467257.0	G	G	ENST00000402696.3:c.45G>G	G15delinsG	AACR-H0005321
PIK3CB	ENSG00000051382.4	ENST00000289153.2	chr3	22	-	True	138374245	138374245	C	A	ENST00000289153.2:c.3199G>T	D1067Y	Missense	E_22	SNP	True	0	Class 0: This mutation can be originally modeled.	1aa	0aa	PIK3CD	ENSG00000171608.11	ENST00000377346.4	chr1	22	+	SNP	Missense	E_22	9787090.0	9787090.0	G	T	ENST00000377346.4:c.3121G>T	D1041Y	9787090.0	9787090.0	G	T	ENST00000377346.4:c.3121G>T	D1041Y	AACR-H0005325
FAT1	ENSG00000083857.9	ENST00000441802.2	chr4	26	-	True	187629093	187629093	A	G	ENST00000441802.2:c.1889T>C	L630P	Missense	E_1	SNP	False	4	Class 4: Mutated sequences are not identical.			FAT3	ENSG00000165323.11	ENST00000298047.6	chr11	27	+																AACR-H0005335
LRP1B	ENSG00000168702.12	ENST00000389484.3	chr2	91	-	True	140992440	140992440	C	T	ENST00000389484.3:c.13574G>A	G4525E	Missense	E_90	SNP	False	4	Class 4: Mutated sequences are not identical.			LRP1	ENSG00000123384.9	ENST00000243077.3	chr12	89	+																AACR-H0005346
CREBBP	ENSG00000005339.8	ENST00000262367.5	chr16	31	-	True	3860674	3860674	C	T	ENST00000262367.5:c.905G>A	S302N	Missense	E_3	SNP	True	1	Class 1: This mutation can be alternatively modeled.	0aa	0aa	EP300	ENSG00000100393.9	ENST00000263253.7	chr22	31	+	TNP	Missense	E_3	41521980.0	41521980.0	C	A	ENST00000263253.7:c.842C>A	S281*	41521979.0	41521981.0	TCA	AAT	ENST00000263253.7:c.841_843TCA>AAT	S281N	AACR-H0005358
CREBBP	ENSG00000005339.8	ENST00000262367.5	chr16	31	-	True	3860674	3860674	C	T	ENST00000262367.5:c.905G>A	S302N	Missense	E_3	SNP	True	1	Class 1: This mutation can be alternatively modeled.	0aa	0aa	EP300	ENSG00000100393.9	ENST00000263253.7	chr22	31	+	TNP	Missense	E_3	41521980.0	41521980.0	C	A	ENST00000263253.7:c.842C>A	S281*	41521979.0	41521981.0	TCA	AAC	ENST00000263253.7:c.841_843TCA>AAC	S281N	AACR-H0005358
MED12	ENSG00000184634.11	ENST00000374080.3	chrX	45	+	True	70361172	70361172	G	C	ENST00000374080.3:c.6360G>C	Q2120H	Missense	E_43	SNP	True	0	Class 0: This mutation can be originally modeled.	0aa	0aa	MED12L	ENSG00000144893.8	ENST00000474524.1	chr3	43	+	SNP	Missense	E_41	151134159.0	151134159.0	G	C	ENST00000474524.1:c.6252G>C	Q2084H	151134159.0	151134159.0	G	C	ENST00000474524.1:c.6252G>C	Q2084H	AACR-H0005363
DDR2	ENSG00000162733.12	ENST00000367921.3	chr1	16	+	True	162746132	162746132	G	A	ENST00000367921.3:c.2255G>A	R752H	Missense	E_14	SNP	True	0	Class 0: This mutation can be originally modeled.	8aa	2aa	DDR1	ENSG00000204580.7	ENST00000376575.3	chr6	17	+	SNP	Missense	E_15	30866056.0	30866056.0	G	A	ENST00000376575.3:c.2441G>A	R814H	30866056.0	30866056.0	G	A	ENST00000376575.3:c.2441G>A	R814H	AACR-H0005365
ARID1A	ENSG00000117713.13	ENST00000324856.7	chr1	20	+	True	27023831	27023831	G	-	ENST00000324856.7:c.937G>	G314Afs*49	Frame_Shifting	E_1	DEL	False	4	Class 4: Mutated sequences are not identical.			ARID1B	ENSG00000049618.17	ENST00000346085.5	chr6	20	+																AACR-H0005368
FAT1	ENSG00000083857.9	ENST00000441802.2	chr4	26	-	True	187542110	187542110	G	-	ENST00000441802.2:c.5630C>	P1877Lfs*20	Frame_Shifting	E_9	DEL	True	2	Class 2: This mutation can be modeled, but the effect may not be consistent.	1aa	2aa	FAT3	ENSG00000165323.11	ENST00000298047.6	chr11	27	+	DEL	Frame_Shifting	E_9	92531821.0	92531821.0	C	-	ENST00000298047.6:c.5642C>	P1881Lfs*23	92531821.0	92531821.0	C	-	ENST00000298047.6:c.5642C>	P1881Lfs*23	AACR-H0005374
PIK3CD	ENSG00000171608.11	ENST00000377346.4	chr1	22	+	True	9787030	9787030	G	A	ENST00000377346.4:c.3061G>A	E1021K	Missense	E_22	SNP	True	0	Class 0: This mutation can be originally modeled.	0aa	6aa	PIK3CB	ENSG00000051382.4	ENST00000477593.1	chr3	22	-	SNP	Missense	E_22	138374305.0	138374305.0	C	T	ENST00000477593.1:c.3139G>A	E1047K	138374305.0	138374305.0	C	T	ENST00000477593.1:c.3139G>A	E1047K	AACR-H0005376
CHD2	ENSG00000173575.14	ENST00000394196.4	chr15	38	+	True	93467727	93467727	C	T	ENST00000394196.4:c.239C>T	P80L	Missense	E_2	SNP	True	0	Class 0: This mutation can be originally modeled.	0aa	0aa	CHD1	ENSG00000153922.6	ENST00000284049.3	chr5	35	-	SNP	Missense	E_2	98240620.0	98240620.0	G	A	ENST00000284049.3:c.236C>T	P79L	98240620.0	98240620.0	G	A	ENST00000284049.3:c.236C>T	P79L	AACR-H0005378
ARID1B	ENSG00000049618.17	ENST00000350026.5	chr6	19	+	True	157100024	157100026	GGA	-	ENST00000350026.5:c.961_963GGA>	G321del	In_Frame	E_1	DEL	False	4	Class 4: Mutated sequences are not identical.			ARID1A	ENSG00000117713.13	ENST00000324856.7	chr1	20	+																AACR-H0005392
PPP2R1A	ENSG00000105568.13	ENST00000322088.6	chr19	15	+	True	52716329	52716329	G	A	ENST00000322088.6:c.773G>A	R258H	Missense	E_6	SNP	True	0	Class 0: This mutation can be originally modeled.	15aa	7aa	PPP2R1B	ENSG00000137713.11	ENST00000311129.5	chr11	16	-	SNP	Missense	E_6	111626053.0	111626053.0	C	T	ENST00000311129.5:c.809G>A	R270H	111626053.0	111626053.0	C	T	ENST00000311129.5:c.809G>A	R270H	AACR-H0005399
CDKN2A	ENSG00000147889.12	ENST00000304494.5	chr9	3	-	True	21971110	21971110	T	C	ENST00000304494.5:c.248A>G	H83R	Missense	E_2	SNP	True	0	Class 0: This mutation can be originally modeled.	34aa	37aa	CDKN2B	ENSG00000147883.9	ENST00000276925.6	chr9	2	-	SNP	Missense	E_2	22006149.0	22006149.0	T	C	ENST00000276925.6:c.254A>G	H85R	22006149.0	22006149.0	T	C	ENST00000276925.6:c.254A>G	H85R	AACR-H0005402
MED12	ENSG00000184634.11	ENST00000374080.3	chrX	45	+	True	70344018	70344018	G	A	ENST00000374080.3:c.1754G>A	R585Q	Missense	E_13	SNP	False	4	Class 4: Mutated sequences are not identical.			MED12L	ENSG00000144893.8	ENST00000474524.1	chr3	43	+																AACR-H0005411
RAF1	ENSG00000132155.7	ENST00000251849.4	chr3	16	-	True	12660099	12660099	C	T	ENST00000251849.4:c.122G>A	R41Q	Missense	E_1	SNP	False	4	Class 4: Mutated sequences are not identical.			ARAF	ENSG00000078061.8	ENST00000377045.4	chrX	15	+																AACR-H0005423
FAT1	ENSG00000083857.9	ENST00000441802.2	chr4	26	-	True	187628571	187628571	G	A	ENST00000441802.2:c.2411C>T	A804V	Missense	E_1	SNP	False	4	Class 4: Mutated sequences are not identical.			FAT3	ENSG00000165323.11	ENST00000298047.6	chr11	27	+																AACR-H0005438
FAT1	ENSG00000083857.9	ENST00000441802.2	chr4	26	-	True	187628565	187628565	C	T	ENST00000441802.2:c.2417G>A	R806H	Missense	E_1	SNP	True	1	Class 1: This mutation can be alternatively modeled.	1aa	2aa	FAT3	ENSG00000165323.11	ENST00000298047.6	chr11	27	+	TNP	Missense	E_1	92087722.0	92087722.0	G	A	ENST00000298047.6:c.2444G>A	R815K	92087721.0	92087723.0	AGA	CAC	ENST00000298047.6:c.2443_2445AGA>CAC	R815H	AACR-H0005445
FAT1	ENSG00000083857.9	ENST00000441802.2	chr4	26	-	True	187628565	187628565	C	T	ENST00000441802.2:c.2417G>A	R806H	Missense	E_1	SNP	True	1	Class 1: This mutation can be alternatively modeled.	1aa	2aa	FAT3	ENSG00000165323.11	ENST00000298047.6	chr11	27	+	TNP	Missense	E_1	92087722.0	92087722.0	G	A	ENST00000298047.6:c.2444G>A	R815K	92087721.0	92087723.0	AGA	CAT	ENST00000298047.6:c.2443_2445AGA>CAT	R815H	AACR-H0005445
FAT1	ENSG00000083857.9	ENST00000441802.2	chr4	26	-	True	187628746	187628746	T	C	ENST00000441802.2:c.2236A>G	T746A	Missense	E_1	SNP	False	4	Class 4: Mutated sequences are not identical.			FAT3	ENSG00000165323.11	ENST00000298047.6	chr11	27	+																AACR-H0005455
FAT1	ENSG00000083857.9	ENST00000441802.2	chr4	26	-	True	187510219	187510219	C	T	ENST00000441802.2:c.13294G>A	E4432K	Missense	E_26	SNP	False	4	Class 4: Mutated sequences are not identical.			FAT3	ENSG00000165323.11	ENST00000298047.6	chr11	27	+																AACR-H0005457
FAT1	ENSG00000083857.9	ENST00000441802.2	chr4	26	-	True	187538269	187538269	T	-	ENST00000441802.2:c.8965A>	R2989Gfs*20	Frame_Shifting	E_10	DEL	False	4	Class 4: Mutated sequences are not identical.			FAT3	ENSG00000165323.11	ENST00000298047.6	chr11	27	+																AACR-H0005474
ARID1A	ENSG00000117713.13	ENST00000324856.7	chr1	20	+	True	27023327	27023327	C	-	ENST00000324856.7:c.433C>	P146Qfs*86	Frame_Shifting	E_1	DEL	False	4	Class 4: Mutated sequences are not identical.			ARID1B	ENSG00000049618.17	ENST00000346085.5	chr6	20	+																AACR-H0005478
ARID1A	ENSG00000117713.13	ENST00000324856.7	chr1	20	+	True	27058045	27058045	C	T	ENST00000324856.7:c.1753C>T	Q585*	Nonsense	E_3	SNP	True	0	Class 0: This mutation can be originally modeled.	0aa	1aa	ARID1B	ENSG00000049618.17	ENST00000346085.5	chr6	20	+	SNP	Nonsense	E_4	157222654.0	157222654.0	C	T	ENST00000346085.5:c.1921C>T	Q641*	157222654.0	157222654.0	C	T	ENST00000346085.5:c.1921C>T	Q641*	AACR-H0005488
PIK3CD	ENSG00000171608.11	ENST00000377346.4	chr1	22	+	True	9776575	9776575	A	G	ENST00000377346.4:c.678A>G	T226delinsT	Silent	E_4	SNP	False	4	Class 4: Mutated sequences are not identical.			PIK3CB	ENSG00000051382.4	ENST00000477593.1	chr3	22	-																AACR-H0005507
ARHGAP35	ENSG00000160007.13	ENST00000404338.3	chr19	6	+	True	47422257	47422257	C	T	ENST00000404338.3:c.325C>T	R109*	Nonsense	E_1	SNP	True	1	Class 1: This mutation can be alternatively modeled.	2aa	2aa	ARHGAP5	ENSG00000100852.8	ENST00000345122.3	chr14	6	+	TNP	Nonsense	E_1	32560197.0	32560197.0	C	T	ENST00000345122.3:c.322C>T	R108W	32560197.0	32560199.0	CGG	TAA	ENST00000345122.3:c.322_324CGG>TAA	R108*	AACR-H0005511
ARHGAP35	ENSG00000160007.13	ENST00000404338.3	chr19	6	+	True	47422257	47422257	C	T	ENST00000404338.3:c.325C>T	R109*	Nonsense	E_1	SNP	True	1	Class 1: This mutation can be alternatively modeled.	2aa	2aa	ARHGAP5	ENSG00000100852.8	ENST00000345122.3	chr14	6	+	DNP	Nonsense	E_1	32560197.0	32560197.0	C	T	ENST00000345122.3:c.322C>T	R108W	32560197.0	32560198.0	CG	TA	ENST00000345122.3:c.322_323CG>TA	R108*	AACR-H0005511
ARHGAP35	ENSG00000160007.13	ENST00000404338.3	chr19	6	+	True	47422257	47422257	C	T	ENST00000404338.3:c.325C>T	R109*	Nonsense	E_1	SNP	True	1	Class 1: This mutation can be alternatively modeled.	2aa	2aa	ARHGAP5	ENSG00000100852.8	ENST00000345122.3	chr14	6	+	TNP	Nonsense	E_1	32560197.0	32560197.0	C	T	ENST00000345122.3:c.322C>T	R108W	32560197.0	32560199.0	CGG	TGA	ENST00000345122.3:c.322_324CGG>TGA	R108*	AACR-H0005511
FAT1	ENSG00000083857.9	ENST00000441802.2	chr4	26	-	True	187540190	187540190	G	A	ENST00000441802.2:c.7550C>T	T2517M	Missense	E_9	SNP	True	1	Class 1: This mutation can be alternatively modeled.	0aa	3aa	FAT3	ENSG00000165323.11	ENST00000298047.6	chr11	27	+	DNP	Missense	E_9	92533741.0	92533741.0	C	T	ENST00000298047.6:c.7562C>T	T2521I	92533741.0	92533742.0	CA	TG	ENST00000298047.6:c.7562_7563CA>TG	T2521M	AACR-H0005522
IDH2	ENSG00000182054.5	ENST00000330062.3	chr15	11	-	True	90630372	90630372	T	C	ENST00000330062.3:c.939A>G	G313delinsG	Silent	E_7	SNP	True	0	Class 0: This mutation can be originally modeled.	7aa	5aa	IDH1	ENSG00000138413.9	ENST00000415913.1	chr2	8	-	SNP	Silent	E_5	209106746.0	209106746.0	A	C	ENST00000415913.1:c.822T>G	G274delinsG	209106746.0	209106746.0	A	C	ENST00000415913.1:c.822T>G	G274delinsG	AACR-H0005528
BIRC3	ENSG00000023445.9	ENST00000263464.3	chr11	8	+	True	102201804	102201804	G	A	ENST00000263464.3:c.1156G>A	V386M	Missense	E_5	SNP	True	1	Class 1: This mutation can be alternatively modeled.	0aa	0aa	BIRC2	ENSG00000110330.4	ENST00000227758.2	chr11	8	+	TNP	Missense	E_5	102239099.0	102239099.0	G	A	ENST00000227758.2:c.1186G>A	V396I	102239099.0	102239101.0	GTT	ATG	ENST00000227758.2:c.1186_1188GTT>ATG	V396M	AACR-H0005537
CDH1	ENSG00000039068.14	ENST00000261769.5	chr16	16	+	True	68842735	68842735	G	A	ENST00000261769.5:c.671G>A	R224H	Missense	E_5	SNP	False	4	Class 4: Mutated sequences are not identical.			CDH3	ENSG00000062038.9	ENST00000264012.4	chr16	16	+																AACR-H0005557
TBX3	ENSG00000135111.10	ENST00000257566.3	chr12	8	-	True	115112154	115112154	C	-	ENST00000257566.3:c.1586G>	G529Afs*103	Frame_Shifting	E_7	DEL	True	2	Class 2: This mutation can be modeled, but the effect may not be consistent.	0aa	2aa	TBX2	ENSG00000121068.9	ENST00000240328.3	chr17	7	+	DEL	Frame_Shifting	E_6	59483013.0	59483013.0	G	-	ENST00000240328.3:c.1502G>	G501Afs*167	59483013.0	59483013.0	G	-	ENST00000240328.3:c.1502G>	G501Afs*167	AACR-H0005560
SPTA1	ENSG00000163554.7	ENST00000368147.4	chr1	52	-	True	158606546	158606546	T	G	ENST00000368147.4:c.5195A>C	K1732T	Missense	E_37	SNP	True	0	Class 0: This mutation can be originally modeled.	1aa	0aa	SPTAN1	ENSG00000197694.9	ENST00000372739.3	chr9	56	+	SNP	Missense	E_41	131379924.0	131379924.0	A	C	ENST00000372739.3:c.5363A>C	K1788T	131379924.0	131379924.0	A	C	ENST00000372739.3:c.5363A>C	K1788T	AACR-H0005561
CDKN2A	ENSG00000147889.12	ENST00000304494.5	chr9	3	-	True	21974795	21974818	GGCTCCATGCTGCTCCCCGCCGCC	-	ENST00000304494.5:c.9_32GGCGGCGGGGAGCAGCATGGAGCC>	A4_P11del	In_Frame	E_1	DEL	False	4	Class 4: Mutated sequences are not identical.			CDKN2B	ENSG00000147883.9	ENST00000276925.6	chr9	2	-																AACR-H0005573
KDM5C	ENSG00000126012.7	ENST00000375401.3	chrX	26	-	True	53246418	53246418	C	T	ENST00000375401.3:c.564G>A	K188delinsK	Silent	E_5	SNP	False	4	Class 4: Mutated sequences are not identical.			KDM5D	ENSG00000012817.11	ENST00000317961.4	chrY	26	-																AACR-H0005597
FAT1	ENSG00000083857.9	ENST00000441802.2	chr4	26	-	True	187557927	187557927	G	A	ENST00000441802.2:c.3784C>T	R1262*	Nonsense	E_4	SNP	False	4	Class 4: Mutated sequences are not identical.			FAT3	ENSG00000165323.11	ENST00000298047.6	chr11	27	+																AACR-H0005598
MED12	ENSG00000184634.11	ENST00000374080.3	chrX	45	+	True	70351463	70351463	C	T	ENST00000374080.3:c.4111C>T	P1371S	Missense	E_29	SNP	True	0	Class 0: This mutation can be originally modeled.	0aa	0aa	MED12L	ENSG00000144893.8	ENST00000474524.1	chr3	43	+	SNP	Missense	E_27	151094660.0	151094660.0	C	T	ENST00000474524.1:c.4021C>T	P1341S	151094660.0	151094660.0	C	T	ENST00000474524.1:c.4021C>T	P1341S	AACR-H0005602
CDH1	ENSG00000039068.14	ENST00000261769.5	chr16	16	+	True	68857311	68857312	-	T	ENST00000261769.5:c.1946_1947>T	I650Yfs*13	Frame_Shifting	E_13	INS	True	2	Class 2: This mutation can be modeled, but the effect may not be consistent.	0aa	0aa	CDH3	ENSG00000062038.9	ENST00000264012.4	chr16	16	+	INS	Frame_Shifting	E_13	68725641.0	68725642.0	-	T	ENST00000264012.4:c.1814_1815>T	L606Pfs*11	68725641.0	68725642.0	-	T	ENST00000264012.4:c.1814_1815>T	L606Pfs*11	AACR-H0005605
ABL1	ENSG00000097007.13	ENST00000318560.5	chr9	11	+	True	133738348	133738348	G	A	ENST00000318560.5:c.748G>A	G250R	Missense	E_4	SNP	True	1	Class 1: This mutation can be alternatively modeled.	17aa	7aa	ABL2	ENSG00000143322.15	ENST00000502732.1	chr1	12	-	TNP	Missense	E_5	179090804.0	179090804.0	C	T	ENST00000502732.1:c.886G>A	G296S	179090802.0	179090804.0	GCC	CCT	ENST00000502732.1:c.886_888GGC>AGG	G296R	AACR-H0005611
ABL1	ENSG00000097007.13	ENST00000318560.5	chr9	11	+	True	133738348	133738348	G	A	ENST00000318560.5:c.748G>A	G250R	Missense	E_4	SNP	True	1	Class 1: This mutation can be alternatively modeled.	17aa	7aa	ABL2	ENSG00000143322.15	ENST00000502732.1	chr1	12	-	TNP	Missense	E_5	179090804.0	179090804.0	C	T	ENST00000502732.1:c.886G>A	G296S	179090802.0	179090804.0	GCC	ACG	ENST00000502732.1:c.886_888GGC>CGT	G296R	AACR-H0005611
ABL1	ENSG00000097007.13	ENST00000318560.5	chr9	11	+	True	133738348	133738348	G	A	ENST00000318560.5:c.748G>A	G250R	Missense	E_4	SNP	True	1	Class 1: This mutation can be alternatively modeled.	17aa	7aa	ABL2	ENSG00000143322.15	ENST00000502732.1	chr1	12	-	TNP	Missense	E_5	179090804.0	179090804.0	C	T	ENST00000502732.1:c.886G>A	G296S	179090802.0	179090804.0	GCC	TCT	ENST00000502732.1:c.886_888GGC>AGA	G296R	AACR-H0005611
ABL1	ENSG00000097007.13	ENST00000318560.5	chr9	11	+	True	133738348	133738348	G	A	ENST00000318560.5:c.748G>A	G250R	Missense	E_4	SNP	True	1	Class 1: This mutation can be alternatively modeled.	17aa	7aa	ABL2	ENSG00000143322.15	ENST00000502732.1	chr1	12	-	TNP	Missense	E_5	179090804.0	179090804.0	C	T	ENST00000502732.1:c.886G>A	G296S	179090802.0	179090804.0	GCC	CCG	ENST00000502732.1:c.886_888GGC>CGG	G296R	AACR-H0005611
ABL1	ENSG00000097007.13	ENST00000318560.5	chr9	11	+	True	133738348	133738348	G	A	ENST00000318560.5:c.748G>A	G250R	Missense	E_4	SNP	True	1	Class 1: This mutation can be alternatively modeled.	17aa	7aa	ABL2	ENSG00000143322.15	ENST00000502732.1	chr1	12	-	SNP	Missense	E_5	179090804.0	179090804.0	C	T	ENST00000502732.1:c.886G>A	G296S	179090804.0	179090804.0	C	G	ENST00000502732.1:c.886G>C	G296R	AACR-H0005611
ARID1A	ENSG00000117713.13	ENST00000324856.7	chr1	20	+	True	27087917	27087917	G	A	ENST00000324856.7:c.2204G>A	S735N	Missense	E_6	SNP	True	1	Class 1: This mutation can be alternatively modeled.	0aa	0aa	ARID1B	ENSG00000049618.17	ENST00000346085.5	chr6	20	+	DNP	Missense	E_7	157431648.0	157431648.0	C	A	ENST00000346085.5:c.2324C>A	S775Y	157431647.0	157431648.0	TC	AA	ENST00000346085.5:c.2323_2324TC>AA	S775N	AACR-H0005612
ARID1A	ENSG00000117713.13	ENST00000324856.7	chr1	20	+	True	27087917	27087917	G	A	ENST00000324856.7:c.2204G>A	S735N	Missense	E_6	SNP	True	1	Class 1: This mutation can be alternatively modeled.	0aa	0aa	ARID1B	ENSG00000049618.17	ENST00000346085.5	chr6	20	+	TNP	Missense	E_7	157431648.0	157431648.0	C	A	ENST00000346085.5:c.2324C>A	S775Y	157431647.0	157431649.0	TCC	AAT	ENST00000346085.5:c.2323_2325TCC>AAT	S775N	AACR-H0005612
EZH2	ENSG00000106462.6	ENST00000460911.1	chr7	19	-	True	148512123	148512123	A	G	ENST00000460911.1:c.1540T>C	S514P	Missense	E_13	SNP	True	0	Class 0: This mutation can be originally modeled.	1aa	0aa	EZH1	ENSG00000108799.8	ENST00000428826.2	chr17	19	-	SNP	Missense	E_13	40860093.0	40860093.0	A	G	ENST00000428826.2:c.1543T>C	S515P	40860093.0	40860093.0	A	G	ENST00000428826.2:c.1543T>C	S515P	AACR-H0005614
PTPN11	ENSG00000179295.11	ENST00000351677.2	chr12	15	+	True	112856983	112856983	C	A	ENST00000351677.2:c.14+54C>A		Non_Coding,I	I_1	SNP	True	2	Class 2: This mutation can be modeled, but the effect may not be consistent.	1nt	0nt	PTPN6	ENSG00000111679.12	ENST00000456013.1	chr12	15	+	SNP	Intron	I_1	7060745.0	7060745.0	C	A	ENST00000456013.1:c.8+62C>A		7060745.0	7060745.0	C	A	ENST00000456013.1:c.8+62C>A		AACR-H0005633
GRIN2A	ENSG00000183454.9	ENST00000330684.3	chr16	12	-	True	10032401	10032401	G	A	ENST00000330684.3:c.422C>T	T141M	Missense	E_2	SNP	False	4	Class 4: Mutated sequences are not identical.			GRIN2B	ENSG00000273079.1	ENST00000609686.1	chr12	12	-																AACR-H0005637
MED12	ENSG00000184634.11	ENST00000374080.3	chrX	45	+	True	70339981	70339981	G	A	ENST00000374080.3:c.514G>A	E172K	Missense	E_4	SNP	True	0	Class 0: This mutation can be originally modeled.	3aa	0aa	MED12L	ENSG00000144893.8	ENST00000474524.1	chr3	43	+	SNP	Missense	E_4	150845729.0	150845729.0	G	A	ENST00000474524.1:c.514G>A	E172K	150845729.0	150845729.0	G	A	ENST00000474524.1:c.514G>A	E172K	AACR-H0005639
CTNNB1	ENSG00000168036.12	ENST00000349496.5	chr3	14	+	True	41268762	41268762	G	A	ENST00000349496.5:c.1000G>A	E334K	Missense	E_6	SNP	True	0	Class 0: This mutation can be originally modeled.	1aa	16aa	JUP	ENSG00000173801.12	ENST00000393931.3	chr17	13	-	SNP	Missense	E_5	39921256.0	39921256.0	C	T	ENST00000393931.3:c.973G>A	E325K	39921256.0	39921256.0	C	T	ENST00000393931.3:c.973G>A	E325K	AACR-H0005644
LRP1B	ENSG00000168702.12	ENST00000389484.3	chr2	91	-	True	141079576	141079576	C	T	ENST00000389484.3:c.12596G>A	G4199E	Missense	E_82	SNP	True	0	Class 0: This mutation can be originally modeled.	0aa	1aa	LRP1	ENSG00000123384.9	ENST00000243077.3	chr12	89	+	SNP	Missense	E_81	57603893.0	57603893.0	G	A	ENST00000243077.3:c.12521G>A	G4174E	57603893.0	57603893.0	G	A	ENST00000243077.3:c.12521G>A	G4174E	AACR-H0005648
LRP1B	ENSG00000168702.12	ENST00000389484.3	chr2	91	-	True	141946119	141946119	C	T	ENST00000389484.3:c.884G>A	R295Q	Missense	E_7	SNP	False	4	Class 4: Mutated sequences are not identical.			LRP1	ENSG00000123384.9	ENST00000243077.3	chr12	89	+																AACR-H0005652
CREBBP	ENSG00000005339.8	ENST00000262367.5	chr16	31	-	True	3786740	3786740	G	C	ENST00000262367.5:c.4471C>G	Q1491E	Missense	E_27	SNP	True	0	Class 0: This mutation can be originally modeled.	22aa	18aa	EP300	ENSG00000100393.9	ENST00000263253.7	chr22	31	+	SNP	Missense	E_27	41566486.0	41566486.0	C	G	ENST00000263253.7:c.4363C>G	Q1455E	41566486.0	41566486.0	C	G	ENST00000263253.7:c.4363C>G	Q1455E	AACR-H0005668
RIT1	ENSG00000143622.6	ENST00000368323.3	chr1	5	-	True	155874286	155874286	A	C	ENST00000368323.3:c.245T>G	F82C	Missense	E_4	SNP	True	0	Class 0: This mutation can be originally modeled.	11aa	4aa	RIT2	ENSG00000152214.8	ENST00000326695.5	chr18	5	-	SNP	Missense	E_4	40503721.0	40503721.0	A	C	ENST00000326695.5:c.242T>G	F81C	40503721.0	40503721.0	A	C	ENST00000326695.5:c.242T>G	F81C	AACR-H0005669
CREBBP	ENSG00000005339.8	ENST00000262367.5	chr16	31	-	True	3788651	3788651	C	T	ENST00000262367.5:c.4303G>A	D1435N	Missense	E_26	SNP	True	0	Class 0: This mutation can be originally modeled.	8aa	1aa	EP300	ENSG00000100393.9	ENST00000263253.7	chr22	31	+	SNP	Missense	E_26	41565529.0	41565529.0	G	A	ENST00000263253.7:c.4195G>A	D1399N	41565529.0	41565529.0	G	A	ENST00000263253.7:c.4195G>A	D1399N	AACR-H0005673
SMARCA4	ENSG00000127616.13	ENST00000344626.4	chr19	34	+	True	11141493	11141493	G	A	ENST00000344626.4:c.3470G>A	R1157Q	Missense	E_24	SNP	True	1	Class 1: This mutation can be alternatively modeled.	8aa	9aa	SMARCA2	ENSG00000080503.15	ENST00000382203.1	chr9	33	+	DNP	Missense	E_23	2110341.0	2110341.0	G	A	ENST00000382203.1:c.3380G>A	R1127K	2110340.0	2110341.0	AG	CA	ENST00000382203.1:c.3379_3380AG>CA	R1127Q	AACR-H0005676
SMARCA4	ENSG00000127616.13	ENST00000344626.4	chr19	34	+	True	11141493	11141493	G	A	ENST00000344626.4:c.3470G>A	R1157Q	Missense	E_24	SNP	True	1	Class 1: This mutation can be alternatively modeled.	8aa	9aa	SMARCA2	ENSG00000080503.15	ENST00000382203.1	chr9	33	+	TNP	Missense	E_23	2110341.0	2110341.0	G	A	ENST00000382203.1:c.3380G>A	R1127K	2110340.0	2110342.0	AGA	CAG	ENST00000382203.1:c.3379_3381AGA>CAG	R1127Q	AACR-H0005676
PAX3	ENSG00000135903.14	ENST00000350526.4	chr2	8	-	True	223158892	223158892	C	T	ENST00000350526.4:c.580G>A	E194K	Missense	E_4	SNP	False	4	Class 4: Mutated sequences are not identical.			PAX7	ENSG00000009709.7	ENST00000375375.3	chr1	8	+																AACR-H0005704
ZFHX3	ENSG00000140836.10	ENST00000268489.5	chr16	9	-	True	72821890	72821890	G	-	ENST00000268489.5:c.10285C>	R3429Vfs*56	Frame_Shifting	E_9	DEL	False	4	Class 4: Mutated sequences are not identical.			ZFHX4	ENSG00000091656.11	ENST00000521891.2	chr8	10	+																AACR-H0005707
CREBBP	ENSG00000005339.8	ENST00000262367.5	chr16	31	-	True	3778316	3778316	C	T	ENST00000262367.5:c.6732G>A	M2244I	Missense	E_31	SNP	False	4	Class 4: Mutated sequences are not identical.			EP300	ENSG00000100393.9	ENST00000263253.7	chr22	31	+																AACR-H0005708
LRP1B	ENSG00000168702.12	ENST00000389484.3	chr2	91	-	True	141707812	141707812	G	C	ENST00000389484.3:c.3128C>G	T1043S	Missense	E_20	SNP	True	0	Class 0: This mutation can be originally modeled.	2aa	0aa	LRP1	ENSG00000123384.9	ENST00000243077.3	chr12	89	+	SNP	Missense	E_20	57563082.0	57563082.0	C	G	ENST00000243077.3:c.3155C>G	T1052S	57563082.0	57563082.0	C	G	ENST00000243077.3:c.3155C>G	T1052S	AACR-H0005731
DDR2	ENSG00000162733.12	ENST00000367921.3	chr1	16	+	True	162724541	162724541	C	T	ENST00000367921.3:c.313C>T	R105C	Missense	E_3	SNP	True	1	Class 1: This mutation can be alternatively modeled.	4aa	4aa	DDR1	ENSG00000204580.7	ENST00000376575.3	chr6	17	+	TNP	Missense	E_3	30857103.0	30857103.0	C	T	ENST00000376575.3:c.313C>T	R105W	30857103.0	30857105.0	CGG	TGT	ENST00000376575.3:c.313_315CGG>TGT	R105C	AACR-H0005738
DDR2	ENSG00000162733.12	ENST00000367921.3	chr1	16	+	True	162724541	162724541	C	T	ENST00000367921.3:c.313C>T	R105C	Missense	E_3	SNP	True	1	Class 1: This mutation can be alternatively modeled.	4aa	4aa	DDR1	ENSG00000204580.7	ENST00000376575.3	chr6	17	+	TNP	Missense	E_3	30857103.0	30857103.0	C	T	ENST00000376575.3:c.313C>T	R105W	30857103.0	30857105.0	CGG	TGC	ENST00000376575.3:c.313_315CGG>TGC	R105C	AACR-H0005738
DDR2	ENSG00000162733.12	ENST00000367921.3	chr1	16	+	True	162740262	162740262	A	G	ENST00000367921.3:c.1464A>G	I488M	Missense	E_10	SNP	False	4	Class 4: Mutated sequences are not identical.			DDR1	ENSG00000204580.7	ENST00000376575.3	chr6	17	+																AACR-H0005739
LRP1B	ENSG00000168702.12	ENST00000389484.3	chr2	91	-	True	141457962	141457962	C	T	ENST00000389484.3:c.6656G>A	R2219H	Missense	E_41	SNP	False	4	Class 4: Mutated sequences are not identical.			LRP1	ENSG00000123384.9	ENST00000243077.3	chr12	89	+																AACR-H0005749
RIT1	ENSG00000143622.6	ENST00000368323.3	chr1	5	-	True	155870205	155870205	G	A	ENST00000368323.3:c.634C>T	R212W	Missense	E_5	SNP	False	4	Class 4: Mutated sequences are not identical.			RIT2	ENSG00000152214.8	ENST00000326695.5	chr18	5	-																AACR-H0005753
CREBBP	ENSG00000005339.8	ENST00000262367.5	chr16	31	-	True	3807363	3807364	-	G	ENST00000262367.5:c.3623_3624>C	Q1209Tfs*25	Frame_Shifting	E_19	INS	True	2	Class 2: This mutation can be modeled, but the effect may not be consistent.	3aa	16aa	EP300	ENSG00000100393.9	ENST00000263253.7	chr22	31	+	INS	Frame_Shifting	E_19	41554429.0	41554430.0	-	C	ENST00000263253.7:c.3515_3516>C	Q1173Tfs*16	41554429.0	41554430.0	-	C	ENST00000263253.7:c.3515_3516>C	Q1173Tfs*16	AACR-H0005755
CREBBP	ENSG00000005339.8	ENST00000262367.5	chr16	31	-	True	3807376	3807376	T	A	ENST00000262367.5:c.3611A>T	Y1204F	Missense	E_19	SNP	False	4	Class 4: Mutated sequences are not identical.			EP300	ENSG00000100393.9	ENST00000263253.7	chr22	31	+																AACR-H0005757
DCC	ENSG00000187323.7	ENST00000442544.2	chr18	29	+	True	50589751	50589751	C	T	ENST00000442544.2:c.1062C>T	V354delinsV	Silent	E_6	SNP	True	0	Class 0: This mutation can be originally modeled.	0aa	0aa	NEO1	ENSG00000067141.12	ENST00000339362.5	chr15	29	+	SNP	Silent	E_6	73468820.0	73468820.0	G	T	ENST00000339362.5:c.1092G>T	V364delinsV	73468820.0	73468820.0	G	T	ENST00000339362.5:c.1092G>T	V364delinsV	AACR-H0005770
CREBBP	ENSG00000005339.8	ENST00000262367.5	chr16	31	-	True	3823903	3823903	T	C	ENST00000262367.5:c.2312A>G	Q771R	Missense	E_13	SNP	True	0	Class 0: This mutation can be originally modeled.	0aa	0aa	EP300	ENSG00000100393.9	ENST00000263253.7	chr22	31	+	SNP	Missense	E_12	41543895.0	41543895.0	A	G	ENST00000263253.7:c.2186A>G	Q729R	41543895.0	41543895.0	A	G	ENST00000263253.7:c.2186A>G	Q729R	AACR-H0005772
GATA3	ENSG00000107485.11	ENST00000346208.3	chr10	5	+	True	8115750	8115750	C	T	ENST00000346208.3:c.1096C>T	R366*	Nonsense	E_5	SNP	True	1	Class 1: This mutation can be alternatively modeled.	15aa	2aa	GATA2	ENSG00000179348.7	ENST00000341105.2	chr3	5	-	TNP	Nonsense	E_5	128200113.0	128200113.0	G	A	ENST00000341105.2:c.1192C>T	R398W	128200111.0	128200113.0	CCG	TCA	ENST00000341105.2:c.1192_1194CGG>TGA	R398*	AACR-H0005777
GATA3	ENSG00000107485.11	ENST00000346208.3	chr10	5	+	True	8115750	8115750	C	T	ENST00000346208.3:c.1096C>T	R366*	Nonsense	E_5	SNP	True	1	Class 1: This mutation can be alternatively modeled.	15aa	2aa	GATA2	ENSG00000179348.7	ENST00000341105.2	chr3	5	-	TNP	Nonsense	E_5	128200113.0	128200113.0	G	A	ENST00000341105.2:c.1192C>T	R398W	128200111.0	128200113.0	CCG	TTA	ENST00000341105.2:c.1192_1194CGG>TAA	R398*	AACR-H0005777
GATA3	ENSG00000107485.11	ENST00000346208.3	chr10	5	+	True	8115750	8115750	C	T	ENST00000346208.3:c.1096C>T	R366*	Nonsense	E_5	SNP	True	1	Class 1: This mutation can be alternatively modeled.	15aa	2aa	GATA2	ENSG00000179348.7	ENST00000341105.2	chr3	5	-	DNP	Nonsense	E_5	128200113.0	128200113.0	G	A	ENST00000341105.2:c.1192C>T	R398W	128200112.0	128200113.0	CG	TA	ENST00000341105.2:c.1192_1193CG>TA	R398*	AACR-H0005777
ARID1B	ENSG00000049618.17	ENST00000350026.5	chr6	19	+	True	157099982	157099987	GGCGGC	-	ENST00000350026.5:c.919_924GGCGGC>	G307_G308del	In_Frame	E_1	DEL	False	4	Class 4: Mutated sequences are not identical.			ARID1A	ENSG00000117713.13	ENST00000324856.7	chr1	20	+																AACR-H0005779
ARID1B	ENSG00000049618.17	ENST00000350026.5	chr6	19	+	True	157100049	157100049	C	G	ENST00000350026.5:c.986C>G	A329G	Missense	E_1	SNP	True	0	Class 0: This mutation can be originally modeled.	0aa	0aa	ARID1A	ENSG00000117713.13	ENST00000324856.7	chr1	20	+	SNP	Missense	E_1	27023577.0	27023577.0	C	G	ENST00000324856.7:c.683C>G	A228G	27023577.0	27023577.0	C	G	ENST00000324856.7:c.683C>G	A228G	AACR-H0005787
STAG2	ENSG00000101972.14	ENST00000371144.3	chrX	32	+	True	123220440	123220440	C	T	ENST00000371144.3:c.3097C>T	R1033*	Nonsense	E_28	SNP	True	1	Class 1: This mutation can be alternatively modeled.	0aa	8aa	STAG1	ENSG00000118007.8	ENST00000383202.2	chr3	33	-	DNP	Nonsense	E_28	136068162.0	136068162.0	T	A	ENST00000383202.2:c.3109A>T	R1037W	136068161.0	136068162.0	CT	TA	ENST00000383202.2:c.3109_3110AG>TA	R1037*	AACR-H0005791
STAG2	ENSG00000101972.14	ENST00000371144.3	chrX	32	+	True	123220440	123220440	C	T	ENST00000371144.3:c.3097C>T	R1033*	Nonsense	E_28	SNP	True	1	Class 1: This mutation can be alternatively modeled.	0aa	8aa	STAG1	ENSG00000118007.8	ENST00000383202.2	chr3	33	-	TNP	Nonsense	E_28	136068162.0	136068162.0	T	A	ENST00000383202.2:c.3109A>T	R1037W	136068160.0	136068162.0	CCT	TCA	ENST00000383202.2:c.3109_3111AGG>TGA	R1037*	AACR-H0005791
STAG2	ENSG00000101972.14	ENST00000371144.3	chrX	32	+	True	123220440	123220440	C	T	ENST00000371144.3:c.3097C>T	R1033*	Nonsense	E_28	SNP	True	1	Class 1: This mutation can be alternatively modeled.	0aa	8aa	STAG1	ENSG00000118007.8	ENST00000383202.2	chr3	33	-	TNP	Nonsense	E_28	136068162.0	136068162.0	T	A	ENST00000383202.2:c.3109A>T	R1037W	136068160.0	136068162.0	CCT	TTA	ENST00000383202.2:c.3109_3111AGG>TAA	R1037*	AACR-H0005791
LRP1B	ENSG00000168702.12	ENST00000389484.3	chr2	91	-	True	141116420	141116420	C	T	ENST00000389484.3:c.11227G>A	G3743S	Missense	E_73	SNP	True	1	Class 1: This mutation can be alternatively modeled.	1aa	1aa	LRP1	ENSG00000123384.9	ENST00000243077.3	chr12	89	+	DNP	Missense	E_72	57598505.0	57598505.0	G	A	ENST00000243077.3:c.11167G>A	G3723R	57598505.0	57598506.0	GG	TC	ENST00000243077.3:c.11167_11168GG>TC	G3723S	AACR-H0005802
LRP1B	ENSG00000168702.12	ENST00000389484.3	chr2	91	-	True	141116420	141116420	C	T	ENST00000389484.3:c.11227G>A	G3743S	Missense	E_73	SNP	True	1	Class 1: This mutation can be alternatively modeled.	1aa	1aa	LRP1	ENSG00000123384.9	ENST00000243077.3	chr12	89	+	TNP	Missense	E_72	57598505.0	57598505.0	G	A	ENST00000243077.3:c.11167G>A	G3723R	57598505.0	57598507.0	GGG	TCA	ENST00000243077.3:c.11167_11169GGG>TCA	G3723S	AACR-H0005802
LRP1B	ENSG00000168702.12	ENST00000389484.3	chr2	91	-	True	141116420	141116420	C	T	ENST00000389484.3:c.11227G>A	G3743S	Missense	E_73	SNP	True	1	Class 1: This mutation can be alternatively modeled.	1aa	1aa	LRP1	ENSG00000123384.9	ENST00000243077.3	chr12	89	+	TNP	Missense	E_72	57598505.0	57598505.0	G	A	ENST00000243077.3:c.11167G>A	G3723R	57598505.0	57598507.0	GGG	TCC	ENST00000243077.3:c.11167_11169GGG>TCC	G3723S	AACR-H0005802
LRP1B	ENSG00000168702.12	ENST00000389484.3	chr2	91	-	True	141116420	141116420	C	T	ENST00000389484.3:c.11227G>A	G3743S	Missense	E_73	SNP	True	1	Class 1: This mutation can be alternatively modeled.	1aa	1aa	LRP1	ENSG00000123384.9	ENST00000243077.3	chr12	89	+	TNP	Missense	E_72	57598505.0	57598505.0	G	A	ENST00000243077.3:c.11167G>A	G3723R	57598505.0	57598507.0	GGG	TCT	ENST00000243077.3:c.11167_11169GGG>TCT	G3723S	AACR-H0005802
LRP1B	ENSG00000168702.12	ENST00000389484.3	chr2	91	-	True	141116420	141116420	C	T	ENST00000389484.3:c.11227G>A	G3743S	Missense	E_73	SNP	True	1	Class 1: This mutation can be alternatively modeled.	1aa	1aa	LRP1	ENSG00000123384.9	ENST00000243077.3	chr12	89	+	TNP	Missense	E_72	57598505.0	57598505.0	G	A	ENST00000243077.3:c.11167G>A	G3723R	57598505.0	57598507.0	GGG	AGC	ENST00000243077.3:c.11167_11169GGG>AGC	G3723S	AACR-H0005802
CTNNB1	ENSG00000168036.12	ENST00000349496.5	chr3	14	+	True	41266137	41266137	C	A	ENST00000349496.5:c.134C>A	S45Y	Missense	E_2	SNP	True	0	Class 0: This mutation can be originally modeled.	1aa	0aa	JUP	ENSG00000173801.12	ENST00000393931.3	chr17	13	-	SNP	Missense	E_1	39928000.0	39928000.0	G	T	ENST00000393931.3:c.107C>A	S36Y	39928000.0	39928000.0	G	T	ENST00000393931.3:c.107C>A	S36Y	AACR-H0005804
FAT1	ENSG00000083857.9	ENST00000441802.2	chr4	26	-	True	187534356	187534356	C	T	ENST00000441802.2:c.9370G>A	E3124K	Missense	E_12	SNP	False	4	Class 4: Mutated sequences are not identical.			FAT3	ENSG00000165323.11	ENST00000298047.6	chr11	27	+																AACR-H0005823
CDH1	ENSG00000039068.14	ENST00000261769.5	chr16	16	+	True	68849514	68849514	G	A	ENST00000261769.5:c.1417G>A	V473I	Missense	E_10	SNP	True	1	Class 1: This mutation can be alternatively modeled.	0aa	0aa	CDH3	ENSG00000062038.9	ENST00000264012.4	chr16	16	+	TNP	Missense	E_10	68718585.0	68718585.0	G	A	ENST00000264012.4:c.1282G>A	V428M	68718585.0	68718587.0	GTG	ATT	ENST00000264012.4:c.1282_1284GTG>ATT	V428I	AACR-H0005833
CDH1	ENSG00000039068.14	ENST00000261769.5	chr16	16	+	True	68849514	68849514	G	A	ENST00000261769.5:c.1417G>A	V473I	Missense	E_10	SNP	True	1	Class 1: This mutation can be alternatively modeled.	0aa	0aa	CDH3	ENSG00000062038.9	ENST00000264012.4	chr16	16	+	TNP	Missense	E_10	68718585.0	68718585.0	G	A	ENST00000264012.4:c.1282G>A	V428M	68718585.0	68718587.0	GTG	ATA	ENST00000264012.4:c.1282_1284GTG>ATA	V428I	AACR-H0005833
CDH1	ENSG00000039068.14	ENST00000261769.5	chr16	16	+	True	68849514	68849514	G	A	ENST00000261769.5:c.1417G>A	V473I	Missense	E_10	SNP	True	1	Class 1: This mutation can be alternatively modeled.	0aa	0aa	CDH3	ENSG00000062038.9	ENST00000264012.4	chr16	16	+	TNP	Missense	E_10	68718585.0	68718585.0	G	A	ENST00000264012.4:c.1282G>A	V428M	68718585.0	68718587.0	GTG	ATC	ENST00000264012.4:c.1282_1284GTG>ATC	V428I	AACR-H0005833
RPS6KA4	ENSG00000162302.8	ENST00000334205.4	chr11	17	+	True	64138915	64138915	C	-	ENST00000334205.4:c.2282C>	R763Afs*21	Frame_Shifting	E_17	DEL	False	4	Class 4: Mutated sequences are not identical.			RPS6KA5	ENSG00000100784.5	ENST00000261991.3	chr14	17	-																AACR-H0005843
PREX2	ENSG00000046889.14	ENST00000288368.4	chr8	40	+	True	68995569	68995569	C	T	ENST00000288368.4:c.1973C>T	S658L	Missense	E_18	SNP	True	1	Class 1: This mutation can be alternatively modeled.	0aa	0aa	PREX1	ENSG00000124126.9	ENST00000371941.3	chr20	40	-	TNP	Missense	E_18	47273644.0	47273644.0	G	A	ENST00000371941.3:c.2057C>T	S686F	47273643.0	47273645.0	GGA	AAG	ENST00000371941.3:c.2056_2058TCC>CTT	S686L	AACR-H0005877
PREX2	ENSG00000046889.14	ENST00000288368.4	chr8	40	+	True	68995569	68995569	C	T	ENST00000288368.4:c.1973C>T	S658L	Missense	E_18	SNP	True	1	Class 1: This mutation can be alternatively modeled.	0aa	0aa	PREX1	ENSG00000124126.9	ENST00000371941.3	chr20	40	-	DNP	Missense	E_18	47273644.0	47273644.0	G	A	ENST00000371941.3:c.2057C>T	S686F	47273643.0	47273644.0	GG	CA	ENST00000371941.3:c.2057_2058CC>TG	S686L	AACR-H0005877
PREX2	ENSG00000046889.14	ENST00000288368.4	chr8	40	+	True	68995569	68995569	C	T	ENST00000288368.4:c.1973C>T	S658L	Missense	E_18	SNP	True	1	Class 1: This mutation can be alternatively modeled.	0aa	0aa	PREX1	ENSG00000124126.9	ENST00000371941.3	chr20	40	-	DNP	Missense	E_18	47273644.0	47273644.0	G	A	ENST00000371941.3:c.2057C>T	S686F	47273644.0	47273645.0	GA	AG	ENST00000371941.3:c.2056_2057TC>CT	S686L	AACR-H0005877
PREX2	ENSG00000046889.14	ENST00000288368.4	chr8	40	+	True	68995569	68995569	C	T	ENST00000288368.4:c.1973C>T	S658L	Missense	E_18	SNP	True	1	Class 1: This mutation can be alternatively modeled.	0aa	0aa	PREX1	ENSG00000124126.9	ENST00000371941.3	chr20	40	-	TNP	Missense	E_18	47273644.0	47273644.0	G	A	ENST00000371941.3:c.2057C>T	S686F	47273643.0	47273645.0	GGA	CAG	ENST00000371941.3:c.2056_2058TCC>CTG	S686L	AACR-H0005877
PREX2	ENSG00000046889.14	ENST00000288368.4	chr8	40	+	True	68995569	68995569	C	T	ENST00000288368.4:c.1973C>T	S658L	Missense	E_18	SNP	True	1	Class 1: This mutation can be alternatively modeled.	0aa	0aa	PREX1	ENSG00000124126.9	ENST00000371941.3	chr20	40	-	DNP	Missense	E_18	47273644.0	47273644.0	G	A	ENST00000371941.3:c.2057C>T	S686F	47273643.0	47273644.0	GG	TA	ENST00000371941.3:c.2057_2058CC>TA	S686L	AACR-H0005877
ARID1A	ENSG00000117713.13	ENST00000324856.7	chr1	20	+	True	27100375	27100375	C	T	ENST00000324856.7:c.4087C>T	Q1363*	Nonsense	E_17	SNP	False	4	Class 4: Mutated sequences are not identical.			ARID1B	ENSG00000049618.17	ENST00000346085.5	chr6	20	+																AACR-H0005880
LRP1B	ENSG00000168702.12	ENST00000389484.3	chr2	91	-	True	140990868	140990868	C	T	ENST00000389484.3:c.13687G>A	A4563T	Missense	E_91	SNP	True	0	Class 0: This mutation can be originally modeled.	4aa	0aa	LRP1	ENSG00000123384.9	ENST00000243077.3	chr12	89	+	SNP	Missense	E_89	57606225.0	57606225.0	G	A	ENST00000243077.3:c.13522G>A	A4508T	57606225.0	57606225.0	G	A	ENST00000243077.3:c.13522G>A	A4508T	AACR-H0005885
KDM6A	ENSG00000147050.10	ENST00000377967.4	chrX	29	+	True	44923045	44923048	CTAT	-	ENST00000377967.4:c.1906_1909CTAT>	S637Tfs*53	Frame_Shifting	E_16	DEL	False	4	Class 4: Mutated sequences are not identical.			UTY	ENSG00000183878.11	ENST00000331397.4	chrY	28	-																AACR-H0005890
KDM6A	ENSG00000147050.10	ENST00000377967.4	chrX	29	+	True	44929412	44929415	ACAA	-	ENST00000377967.4:c.2512_2515ACAA>	N839Vfs*27	Frame_Shifting	E_17	DEL	False	4	Class 4: Mutated sequences are not identical.			UTY	ENSG00000183878.11	ENST00000331397.4	chrY	28	-																AACR-H0005900
LRP1B	ENSG00000168702.12	ENST00000389484.3	chr2	91	-	True	141291664	141291664	C	T	ENST00000389484.3:c.7688G>A	R2563H	Missense	E_47	SNP	True	0	Class 0: This mutation can be originally modeled.	0aa	1aa	LRP1	ENSG00000123384.9	ENST00000243077.3	chr12	89	+	SNP	Missense	E_47	57587394.0	57587394.0	G	A	ENST00000243077.3:c.7730G>A	R2577H	57587394.0	57587394.0	G	A	ENST00000243077.3:c.7730G>A	R2577H	AACR-H0005902
CREBBP	ENSG00000005339.8	ENST00000262367.5	chr16	31	-	True	3786740	3786740	G	T	ENST00000262367.5:c.4471C>A	Q1491K	Missense	E_27	SNP	True	0	Class 0: This mutation can be originally modeled.	22aa	18aa	EP300	ENSG00000100393.9	ENST00000263253.7	chr22	31	+	SNP	Missense	E_27	41566486.0	41566486.0	C	A	ENST00000263253.7:c.4363C>A	Q1455K	41566486.0	41566486.0	C	A	ENST00000263253.7:c.4363C>A	Q1455K	AACR-H0005905
EZH2	ENSG00000106462.6	ENST00000460911.1	chr7	19	-	True	148506437	148506437	G	A	ENST00000460911.1:c.2060C>T	A687V	Missense	E_17	SNP	True	0	Class 0: This mutation can be originally modeled.	22aa	12aa	EZH1	ENSG00000108799.8	ENST00000428826.2	chr17	19	-	SNP	Missense	E_17	40855793.0	40855793.0	G	A	ENST00000428826.2:c.2063C>T	A688V	40855793.0	40855793.0	G	A	ENST00000428826.2:c.2063C>T	A688V	AACR-H0005906
CTNNB1	ENSG00000168036.12	ENST00000349496.5	chr3	14	+	True	41279559	41279559	G	A	ENST00000349496.5:c.2129G>A	R710H	Missense	E_13	SNP	False	4	Class 4: Mutated sequences are not identical.			JUP	ENSG00000173801.12	ENST00000393931.3	chr17	13	-																AACR-H0005907
RIT1	ENSG00000143622.6	ENST00000368323.3	chr1	5	-	True	155874197	155874197	G	A	ENST00000368323.3:c.334C>T	R112C	Missense	E_4	SNP	False	4	Class 4: Mutated sequences are not identical.			RIT2	ENSG00000152214.8	ENST00000326695.5	chr18	5	-																AACR-H0005910
SMARCA4	ENSG00000127616.13	ENST00000344626.4	chr19	34	+	True	11138521	11138521	C	T	ENST00000344626.4:c.3277C>T	R1093*	Nonsense	E_23	SNP	True	0	Class 0: This mutation can be originally modeled.	18aa	4aa	SMARCA2	ENSG00000080503.15	ENST00000382203.1	chr9	33	+	SNP	Nonsense	E_22	2104064.0	2104064.0	A	T	ENST00000382203.1:c.3187A>T	R1063*	2104064.0	2104064.0	A	T	ENST00000382203.1:c.3187A>T	R1063*	AACR-H0005915
LRP1B	ENSG00000168702.12	ENST00000389484.3	chr2	91	-	True	141299369	141299369	C	T	ENST00000389484.3:c.7366G>A	V2456I	Missense	E_44	SNP	True	1	Class 1: This mutation can be alternatively modeled.	6aa	12aa	LRP1	ENSG00000123384.9	ENST00000243077.3	chr12	89	+	TNP	Missense	E_44	57585274.0	57585274.0	G	A	ENST00000243077.3:c.7408G>A	V2470M	57585274.0	57585276.0	GTG	ATC	ENST00000243077.3:c.7408_7410GTG>ATC	V2470I	AACR-H0005916
LRP1B	ENSG00000168702.12	ENST00000389484.3	chr2	91	-	True	141299369	141299369	C	T	ENST00000389484.3:c.7366G>A	V2456I	Missense	E_44	SNP	True	1	Class 1: This mutation can be alternatively modeled.	6aa	12aa	LRP1	ENSG00000123384.9	ENST00000243077.3	chr12	89	+	TNP	Missense	E_44	57585274.0	57585274.0	G	A	ENST00000243077.3:c.7408G>A	V2470M	57585274.0	57585276.0	GTG	ATA	ENST00000243077.3:c.7408_7410GTG>ATA	V2470I	AACR-H0005916
LRP1B	ENSG00000168702.12	ENST00000389484.3	chr2	91	-	True	141299369	141299369	C	T	ENST00000389484.3:c.7366G>A	V2456I	Missense	E_44	SNP	True	1	Class 1: This mutation can be alternatively modeled.	6aa	12aa	LRP1	ENSG00000123384.9	ENST00000243077.3	chr12	89	+	TNP	Missense	E_44	57585274.0	57585274.0	G	A	ENST00000243077.3:c.7408G>A	V2470M	57585274.0	57585276.0	GTG	ATT	ENST00000243077.3:c.7408_7410GTG>ATT	V2470I	AACR-H0005916
ZNF703	ENSG00000183779.5	ENST00000331569.4	chr8	2	+	True	37555464	37555464	G	T	ENST00000331569.4:c.1045G>T	G349C	Missense	E_2	SNP	False	4	Class 4: Mutated sequences are not identical.			ZNF503	ENSG00000165655.14	ENST00000372524.4	chr10	2	-																AACR-H0005929
PTPN11	ENSG00000179295.11	ENST00000351677.2	chr12	15	+	True	112888202	112888202	C	T	ENST00000351677.2:c.218C>T	T73I	Missense	E_3	SNP	True	0	Class 0: This mutation can be originally modeled.	10aa	1aa	PTPN6	ENSG00000111679.12	ENST00000456013.1	chr12	15	+	SNP	Missense	E_3	7061226.0	7061226.0	C	T	ENST00000456013.1:c.212C>T	T71I	7061226.0	7061226.0	C	T	ENST00000456013.1:c.212C>T	T71I	AACR-H0005935
PREX2	ENSG00000046889.14	ENST00000288368.4	chr8	40	+	True	69046410	69046410	G	A	ENST00000288368.4:c.3883G>A	E1295K	Missense	E_32	SNP	False	4	Class 4: Mutated sequences are not identical.			PREX1	ENSG00000124126.9	ENST00000371941.3	chr20	40	-																AACR-H0005947
ARHGAP35	ENSG00000160007.13	ENST00000404338.3	chr19	6	+	True	47503884	47503884	C	-	ENST00000404338.3:c.4439C>	Q1482Sfs*317	Frame_Shifting	E_6	DEL	False	4	Class 4: Mutated sequences are not identical.			ARHGAP5	ENSG00000100852.8	ENST00000345122.3	chr14	6	+																AACR-H0005949
GRIN2A	ENSG00000183454.9	ENST00000330684.3	chr16	12	-	True	9984848	9984848	C	T	ENST00000330684.3:c.1117G>A	E373K	Missense	E_3	SNP	True	0	Class 0: This mutation can be originally modeled.	1aa	0aa	GRIN2B	ENSG00000273079.1	ENST00000609686.1	chr12	12	-	SNP	Missense	E_3	13828684.0	13828684.0	C	T	ENST00000609686.1:c.1120G>A	E374K	13828684.0	13828684.0	C	T	ENST00000609686.1:c.1120G>A	E374K	AACR-H0005959
PTPN11	ENSG00000179295.11	ENST00000351677.2	chr12	15	+	True	112940026	112940026	C	T	ENST00000351677.2:c.1678C>T	L560F	Missense	E_14	SNP	True	1	Class 1: This mutation can be alternatively modeled.	0aa	0aa	PTPN6	ENSG00000111679.12	ENST00000456013.1	chr12	15	+	TNP	Missense	E_15	7069926.0	7069926.0	C	T	ENST00000456013.1:c.1774C>T	L592delinsL	7069926.0	7069928.0	CTG	TTT	ENST00000456013.1:c.1774_1776CTG>TTT	L592F	AACR-H0005962
PTPN11	ENSG00000179295.11	ENST00000351677.2	chr12	15	+	True	112940026	112940026	C	T	ENST00000351677.2:c.1678C>T	L560F	Missense	E_14	SNP	True	1	Class 1: This mutation can be alternatively modeled.	0aa	0aa	PTPN6	ENSG00000111679.12	ENST00000456013.1	chr12	15	+	TNP	Missense	E_15	7069926.0	7069926.0	C	T	ENST00000456013.1:c.1774C>T	L592delinsL	7069926.0	7069928.0	CTG	TTC	ENST00000456013.1:c.1774_1776CTG>TTC	L592F	AACR-H0005962
TOP2A	ENSG00000131747.10	ENST00000423485.1	chr17	35	-	True	38555150	38555150	T	C	ENST00000423485.1:c.3328A>G	K1110E	Missense	E_26	SNP	False	4	Class 4: Mutated sequences are not identical.			TOP2B	ENSG00000077097.9	ENST00000435706.2	chr3	36	-																AACR-H0005964
GATA3	ENSG00000107485.11	ENST00000346208.3	chr10	5	+	True	8097700	8097700	C	A	ENST00000346208.3:c.82C>A	H28N	Missense	E_1	SNP	True	0	Class 0: This mutation can be originally modeled.	1aa	3aa	GATA2	ENSG00000179348.7	ENST00000341105.2	chr3	5	-	SNP	Missense	E_1	128205799.0	128205799.0	G	T	ENST00000341105.2:c.76C>A	H26N	128205799.0	128205799.0	G	T	ENST00000341105.2:c.76C>A	H26N	AACR-H0005969
FAT1	ENSG00000083857.9	ENST00000441802.2	chr4	26	-	True	187541228	187541228	G	A	ENST00000441802.2:c.6512C>T	P2171L	Missense	E_9	SNP	True	0	Class 0: This mutation can be originally modeled.	0aa	2aa	FAT3	ENSG00000165323.11	ENST00000298047.6	chr11	27	+	SNP	Missense	E_9	92532703.0	92532703.0	C	T	ENST00000298047.6:c.6524C>T	P2175L	92532703.0	92532703.0	C	T	ENST00000298047.6:c.6524C>T	P2175L	AACR-H0005976
ARID1B	ENSG00000049618.17	ENST00000350026.5	chr6	19	+	True	157099406	157099426	CAGCAGCAGCAGCAGCAGCAA	-	ENST00000350026.5:c.343_363CAGCAGCAGCAGCAGCAGCAA>	Q115_Q121del	In_Frame	E_1	DEL	False	4	Class 4: Mutated sequences are not identical.			ARID1A	ENSG00000117713.13	ENST00000324856.7	chr1	20	+																AACR-H0005982
DDR2	ENSG00000162733.12	ENST00000367921.3	chr1	16	+	True	162740230	162740230	C	T	ENST00000367921.3:c.1432C>T	R478C	Missense	E_10	SNP	True	1	Class 1: This mutation can be alternatively modeled.	0aa	0aa	DDR1	ENSG00000204580.7	ENST00000376575.3	chr6	17	+	TNP	Missense	E_10	30862370.0	30862370.0	A	T	ENST00000376575.3:c.1435A>T	R479*	30862370.0	30862372.0	AGA	TGC	ENST00000376575.3:c.1435_1437AGA>TGC	R479C	AACR-H0005990
DDR2	ENSG00000162733.12	ENST00000367921.3	chr1	16	+	True	162740230	162740230	C	T	ENST00000367921.3:c.1432C>T	R478C	Missense	E_10	SNP	True	1	Class 1: This mutation can be alternatively modeled.	0aa	0aa	DDR1	ENSG00000204580.7	ENST00000376575.3	chr6	17	+	TNP	Missense	E_10	30862370.0	30862370.0	A	T	ENST00000376575.3:c.1435A>T	R479*	30862370.0	30862372.0	AGA	TGT	ENST00000376575.3:c.1435_1437AGA>TGT	R479C	AACR-H0005990
CTNNB1	ENSG00000168036.12	ENST00000349496.5	chr3	14	+	True	41277275	41277275	C	T	ENST00000349496.5:c.1744C>T	R582W	Missense	E_10	SNP	True	0	Class 0: This mutation can be originally modeled.	19aa	1aa	JUP	ENSG00000173801.12	ENST00000393931.3	chr17	13	-	SNP	Missense	E_9	39914710.0	39914710.0	G	A	ENST00000393931.3:c.1714C>T	R572W	39914710.0	39914710.0	G	A	ENST00000393931.3:c.1714C>T	R572W	AACR-H0006019
GATA3	ENSG00000107485.11	ENST00000346208.3	chr10	5	+	True	8100436	8100436	C	T	ENST00000346208.3:c.410C>T	S137L	Missense	E_2	SNP	True	1	Class 1: This mutation can be alternatively modeled.	0aa	0aa	GATA2	ENSG00000179348.7	ENST00000341105.2	chr3	5	-	TNP	Missense	E_2	128204998.0	128204998.0	C	A	ENST00000341105.2:c.443G>T	S148I	128204997.0	128204999.0	GCT	CAA	ENST00000341105.2:c.442_444AGC>TTG	S148L	AACR-H0006023
GATA3	ENSG00000107485.11	ENST00000346208.3	chr10	5	+	True	8100436	8100436	C	T	ENST00000346208.3:c.410C>T	S137L	Missense	E_2	SNP	True	1	Class 1: This mutation can be alternatively modeled.	0aa	0aa	GATA2	ENSG00000179348.7	ENST00000341105.2	chr3	5	-	TNP	Missense	E_2	128204998.0	128204998.0	C	A	ENST00000341105.2:c.443G>T	S148I	128204997.0	128204999.0	GCT	AAG	ENST00000341105.2:c.442_444AGC>CTT	S148L	AACR-H0006023
GATA3	ENSG00000107485.11	ENST00000346208.3	chr10	5	+	True	8100436	8100436	C	T	ENST00000346208.3:c.410C>T	S137L	Missense	E_2	SNP	True	1	Class 1: This mutation can be alternatively modeled.	0aa	0aa	GATA2	ENSG00000179348.7	ENST00000341105.2	chr3	5	-	DNP	Missense	E_2	128204998.0	128204998.0	C	A	ENST00000341105.2:c.443G>T	S148I	128204998.0	128204999.0	CT	AG	ENST00000341105.2:c.442_443AG>CT	S148L	AACR-H0006023
GATA3	ENSG00000107485.11	ENST00000346208.3	chr10	5	+	True	8100436	8100436	C	T	ENST00000346208.3:c.410C>T	S137L	Missense	E_2	SNP	True	1	Class 1: This mutation can be alternatively modeled.	0aa	0aa	GATA2	ENSG00000179348.7	ENST00000341105.2	chr3	5	-	TNP	Missense	E_2	128204998.0	128204998.0	C	A	ENST00000341105.2:c.443G>T	S148I	128204997.0	128204999.0	GCT	CAG	ENST00000341105.2:c.442_444AGC>CTG	S148L	AACR-H0006023
GATA3	ENSG00000107485.11	ENST00000346208.3	chr10	5	+	True	8100436	8100436	C	T	ENST00000346208.3:c.410C>T	S137L	Missense	E_2	SNP	True	1	Class 1: This mutation can be alternatively modeled.	0aa	0aa	GATA2	ENSG00000179348.7	ENST00000341105.2	chr3	5	-	TNP	Missense	E_2	128204998.0	128204998.0	C	A	ENST00000341105.2:c.443G>T	S148I	128204997.0	128204999.0	GCT	TAA	ENST00000341105.2:c.442_444AGC>TTA	S148L	AACR-H0006023
CDH1	ENSG00000039068.14	ENST00000261769.5	chr16	16	+	True	68856113	68856113	C	T	ENST00000261769.5:c.1921C>T	Q641*	Nonsense	E_12	SNP	False	4	Class 4: Mutated sequences are not identical.			CDH3	ENSG00000062038.9	ENST00000264012.4	chr16	16	+																AACR-H0006024
MAP2K2	ENSG00000126934.9	ENST00000262948.5	chr19	11	-	True	4099334	4099334	C	T	ENST00000262948.5:c.784G>A	V262I	Missense	E_7	SNP	True	0	Class 0: This mutation can be originally modeled.	1aa	14aa	MAP2K1	ENSG00000169032.5	ENST00000307102.5	chr15	11	+	SNP	Missense	E_7	66777406.0	66777406.0	G	A	ENST00000307102.5:c.772G>A	V258I	66777406.0	66777406.0	G	A	ENST00000307102.5:c.772G>A	V258I	AACR-H0006035
FAT1	ENSG00000083857.9	ENST00000441802.2	chr4	26	-	True	187584747	187584747	G	A	ENST00000441802.2:c.3286C>T	R1096*	Nonsense	E_2	SNP	False	4	Class 4: Mutated sequences are not identical.			FAT3	ENSG00000165323.11	ENST00000298047.6	chr11	27	+																AACR-H0006041
ARAF	ENSG00000078061.8	ENST00000377045.4	chrX	15	+	True	47424734	47424734	C	-	ENST00000377045.4:c.542C>	Q183Rfs*109	Frame_Shifting	E_5	DEL	True	2	Class 2: This mutation can be modeled, but the effect may not be consistent.	1aa	0aa	RAF1	ENSG00000132155.7	ENST00000251849.4	chr3	16	-	DEL	Frame_Shifting	E_5	12647742.0	12647742.0	G	-	ENST00000251849.4:c.638C>	T213Ifs*64	12647742.0	12647742.0	G	-	ENST00000251849.4:c.638C>	T213Ifs*64	AACR-H0006043
SPTA1	ENSG00000163554.7	ENST00000368147.4	chr1	52	-	True	158651438	158651438	C	T	ENST00000368147.4:c.410G>A	R137H	Missense	E_4	SNP	False	4	Class 4: Mutated sequences are not identical.			SPTAN1	ENSG00000197694.9	ENST00000372739.3	chr9	56	+																AACR-H0006048
CTNNB1	ENSG00000168036.12	ENST00000349496.5	chr3	14	+	True	41275649	41275649	G	A	ENST00000349496.5:c.1544G>A	R515Q	Missense	E_9	SNP	True	1	Class 1: This mutation can be alternatively modeled.	3aa	12aa	JUP	ENSG00000173801.12	ENST00000393931.3	chr17	13	-	TNP	Missense	E_8	39915103.0	39915103.0	C	T	ENST00000393931.3:c.1517G>A	R506K	39915102.0	39915104.0	CCT	TTG	ENST00000393931.3:c.1516_1518AGG>CAA	R506Q	AACR-H0006053
CTNNB1	ENSG00000168036.12	ENST00000349496.5	chr3	14	+	True	41275649	41275649	G	A	ENST00000349496.5:c.1544G>A	R515Q	Missense	E_9	SNP	True	1	Class 1: This mutation can be alternatively modeled.	3aa	12aa	JUP	ENSG00000173801.12	ENST00000393931.3	chr17	13	-	DNP	Missense	E_8	39915103.0	39915103.0	C	T	ENST00000393931.3:c.1517G>A	R506K	39915103.0	39915104.0	CT	TG	ENST00000393931.3:c.1516_1517AG>CA	R506Q	AACR-H0006053
GRIN2A	ENSG00000183454.9	ENST00000330684.3	chr16	12	-	True	9892299	9892299	C	T	ENST00000330684.3:c.2191G>A	D731N	Missense	E_10	SNP	True	0	Class 0: This mutation can be originally modeled.	12aa	6aa	GRIN2B	ENSG00000273079.1	ENST00000609686.1	chr12	12	-	SNP	Missense	E_10	13722929.0	13722929.0	C	T	ENST00000609686.1:c.2194G>A	D732N	13722929.0	13722929.0	C	T	ENST00000609686.1:c.2194G>A	D732N	AACR-H0006058
LRP1B	ENSG00000168702.12	ENST00000389484.3	chr2	91	-	True	141751676	141751676	T	C	ENST00000389484.3:c.2532A>G	I844M	Missense	E_16	SNP	False	4	Class 4: Mutated sequences are not identical.			LRP1	ENSG00000123384.9	ENST00000243077.3	chr12	89	+																AACR-H0006060
ARID1A	ENSG00000117713.13	ENST00000324856.7	chr1	20	+	True	27087558	27087558	C	G	ENST00000324856.7:c.2132C>G	S711*	Nonsense	E_5	SNP	True	1	Class 1: This mutation can be alternatively modeled.	3aa	2aa	ARID1B	ENSG00000049618.17	ENST00000346085.5	chr6	20	+	DNP	Nonsense	E_6	157406010.0	157406010.0	C	G	ENST00000346085.5:c.2252C>G	S751C	157406010.0	157406011.0	CT	AA	ENST00000346085.5:c.2252_2253CT>AA	S751*	AACR-H0006078
ARID1A	ENSG00000117713.13	ENST00000324856.7	chr1	20	+	True	27087558	27087558	C	G	ENST00000324856.7:c.2132C>G	S711*	Nonsense	E_5	SNP	True	1	Class 1: This mutation can be alternatively modeled.	3aa	2aa	ARID1B	ENSG00000049618.17	ENST00000346085.5	chr6	20	+	DNP	Nonsense	E_6	157406010.0	157406010.0	C	G	ENST00000346085.5:c.2252C>G	S751C	157406010.0	157406011.0	CT	GA	ENST00000346085.5:c.2252_2253CT>GA	S751*	AACR-H0006078
ARID1A	ENSG00000117713.13	ENST00000324856.7	chr1	20	+	True	27087558	27087558	C	G	ENST00000324856.7:c.2132C>G	S711*	Nonsense	E_5	SNP	True	1	Class 1: This mutation can be alternatively modeled.	3aa	2aa	ARID1B	ENSG00000049618.17	ENST00000346085.5	chr6	20	+	DNP	Nonsense	E_6	157406010.0	157406010.0	C	G	ENST00000346085.5:c.2252C>G	S751C	157406010.0	157406011.0	CT	AG	ENST00000346085.5:c.2252_2253CT>AG	S751*	AACR-H0006078
CDH1	ENSG00000039068.14	ENST00000261769.5	chr16	16	+	True	68835629	68835629	C	T	ENST00000261769.5:c.220C>T	R74*	Nonsense	E_3	SNP	False	4	Class 4: Mutated sequences are not identical.			CDH3	ENSG00000062038.9	ENST00000264012.4	chr16	16	+																AACR-H0006089
GATA3	ENSG00000107485.11	ENST00000346208.3	chr10	5	+	True	8115955	8115956	-	C	ENST00000346208.3:c.1301_1302>C	S436Lfs*72	Frame_Shifting	E_5	INS	True	2	Class 2: This mutation can be modeled, but the effect may not be consistent.	0aa	10aa	GATA2	ENSG00000179348.7	ENST00000341105.2	chr3	5	-	INS	Frame_Shifting	E_5	128199892.0	128199893.0	-	G	ENST00000341105.2:c.1412_1413>C	S473Vfs*64	128199892.0	128199893.0	-	G	ENST00000341105.2:c.1412_1413>C	S473Vfs*64	AACR-H0006092
FAT1	ENSG00000083857.9	ENST00000441802.2	chr4	26	-	True	187510037	187510037	A	C	ENST00000441802.2:c.13476T>G	N4492K	Missense	E_26	SNP	False	4	Class 4: Mutated sequences are not identical.			FAT3	ENSG00000165323.11	ENST00000298047.6	chr11	27	+																AACR-H0006114
KDM5C	ENSG00000126012.7	ENST00000375401.3	chrX	26	-	True	53247028	53247028	C	T	ENST00000375401.3:c.472G>A	E158K	Missense	E_4	SNP	False	4	Class 4: Mutated sequences are not identical.			KDM5D	ENSG00000012817.11	ENST00000317961.4	chrY	26	-																AACR-H0006133
CDH1	ENSG00000039068.14	ENST00000261769.5	chr16	16	+	True	68835623	68835623	G	A	ENST00000261769.5:c.214G>A	D72N	Missense	E_3	SNP	False	4	Class 4: Mutated sequences are not identical.			CDH3	ENSG00000062038.9	ENST00000264012.4	chr16	16	+																AACR-H0006136
SPOP	ENSG00000121067.13	ENST00000347630.2	chr17	9	-	True	47696430	47696430	C	G	ENST00000347630.2:c.393G>C	W131C	Missense	E_4	SNP	True	0	Class 0: This mutation can be originally modeled.	19aa	41aa	SPOPL	ENSG00000144228.4	ENST00000280098.4	chr2	10	+	SNP	Missense	E_4	139310164.0	139310164.0	G	C	ENST00000280098.4:c.393G>C	W131C	139310164.0	139310164.0	G	C	ENST00000280098.4:c.393G>C	W131C	AACR-H0006151
ZFHX3	ENSG00000140836.10	ENST00000268489.5	chr16	9	-	True	72821823	72821823	G	C	ENST00000268489.5:c.10352C>G	S3451C	Missense	E_9	SNP	True	1	Class 1: This mutation can be alternatively modeled.	0aa	0aa	ZFHX4	ENSG00000091656.11	ENST00000521891.2	chr8	10	+	DNP	Missense	E_10	77776122.0	77776122.0	C	G	ENST00000521891.2:c.10172C>G	S3391*	77776122.0	77776123.0	CA	GC	ENST00000521891.2:c.10172_10173CA>GC	S3391C	AACR-H0006153
ZFHX3	ENSG00000140836.10	ENST00000268489.5	chr16	9	-	True	72821823	72821823	G	C	ENST00000268489.5:c.10352C>G	S3451C	Missense	E_9	SNP	True	1	Class 1: This mutation can be alternatively modeled.	0aa	0aa	ZFHX4	ENSG00000091656.11	ENST00000521891.2	chr8	10	+	DNP	Missense	E_10	77776122.0	77776122.0	C	G	ENST00000521891.2:c.10172C>G	S3391*	77776122.0	77776123.0	CA	GT	ENST00000521891.2:c.10172_10173CA>GT	S3391C	AACR-H0006153
EP300	ENSG00000100393.9	ENST00000263253.7	chr22	31	+	True	41574829	41574829	A	G	ENST00000263253.7:c.7114A>G	M2372V	Missense	E_31	SNP	True	0	Class 0: This mutation can be originally modeled.	0aa	1aa	CREBBP	ENSG00000005339.8	ENST00000262367.5	chr16	31	-	SNP	Missense	E_31	3777826.0	3777826.0	T	C	ENST00000262367.5:c.7222A>G	M2408V	3777826.0	3777826.0	T	C	ENST00000262367.5:c.7222A>G	M2408V	AACR-H0006181
CDKN2A	ENSG00000147889.12	ENST00000304494.5	chr9	3	-	True	21971057	21971057	C	A	ENST00000304494.5:c.301G>T	G101W	Missense	E_2	SNP	True	0	Class 0: This mutation can be originally modeled.	52aa	19aa	CDKN2B	ENSG00000147883.9	ENST00000276925.6	chr9	2	-	SNP	Missense	E_2	22006096.0	22006096.0	C	A	ENST00000276925.6:c.307G>T	G103W	22006096.0	22006096.0	C	A	ENST00000276925.6:c.307G>T	G103W	AACR-H0006184
CDKN2B	ENSG00000147883.9	ENST00000276925.6	chr9	2	-	True	22008831	22008831	T	C	ENST00000276925.6:c.122A>G	N41S	Missense	E_1	SNP	True	0	Class 0: This mutation can be originally modeled.	1aa	0aa	CDKN2A	ENSG00000147889.12	ENST00000498124.1	chr9	3	-	SNP	Missense	E_1	21974711.0	21974711.0	T	C	ENST00000498124.1:c.116A>G	N39S	21974711.0	21974711.0	T	C	ENST00000498124.1:c.116A>G	N39S	AACR-H0006188
ARID1A	ENSG00000117713.13	ENST00000324856.7	chr1	20	+	True	27105994	27105994	C	T	ENST00000324856.7:c.5605C>T	R1869W	Missense	E_20	SNP	True	1	Class 1: This mutation can be alternatively modeled.	0aa	0aa	ARID1B	ENSG00000049618.17	ENST00000346085.5	chr6	20	+	TNP	Missense	E_20	157527802.0	157527802.0	C	T	ENST00000346085.5:c.5527C>T	R1843C	157527802.0	157527804.0	CGC	TGG	ENST00000346085.5:c.5527_5529CGC>TGG	R1843W	AACR-H0006189
LTF	ENSG00000012223.8	ENST00000231751.4	chr3	17	-	True	46496854	46496854	G	A	ENST00000231751.4:c.578C>T	A193V	Missense	E_5	SNP	False	4	Class 4: Mutated sequences are not identical.			TF	ENSG00000091513.10	ENST00000402696.3	chr3	17	+																AACR-H0006195
KDM6A	ENSG00000147050.10	ENST00000377967.4	chrX	29	+	True	44920641	44920641	T	C	ENST00000377967.4:c.1402T>C	C468R	Missense	E_14	SNP	False	4	Class 4: Mutated sequences are not identical.			UTY	ENSG00000183878.11	ENST00000331397.4	chrY	28	-																AACR-H0006209
ARID1B	ENSG00000049618.17	ENST00000350026.5	chr6	19	+	True	157100023	157100024	-	GGAGGAGGA	ENST00000350026.5:c.960_961>GGAGGAGGA	G321_G322insGGG	In_Frame	E_1	INS	False	4	Class 4: Mutated sequences are not identical.			ARID1A	ENSG00000117713.13	ENST00000324856.7	chr1	20	+																AACR-H0006215
SPTA1	ENSG00000163554.7	ENST00000368147.4	chr1	52	-	True	158617384	158617384	G	A	ENST00000368147.4:c.3841C>T	R1281C	Missense	E_27	SNP	True	0	Class 0: This mutation can be originally modeled.	0aa	1aa	SPTAN1	ENSG00000197694.9	ENST00000372739.3	chr9	56	+	SNP	Missense	E_30	131367701.0	131367701.0	C	T	ENST00000372739.3:c.3991C>T	R1331C	131367701.0	131367701.0	C	T	ENST00000372739.3:c.3991C>T	R1331C	AACR-H0006220
LRP1B	ENSG00000168702.12	ENST00000389484.3	chr2	91	-	True	141208227	141208227	G	A	ENST00000389484.3:c.9967C>T	R3323C	Missense	E_63	SNP	False	4	Class 4: Mutated sequences are not identical.			LRP1	ENSG00000123384.9	ENST00000243077.3	chr12	89	+																AACR-H0006224
PREX2	ENSG00000046889.14	ENST00000288368.4	chr8	40	+	True	69002816	69002816	A	T	ENST00000288368.4:c.2116A>T	T706S	Missense	E_20	SNP	False	4	Class 4: Mutated sequences are not identical.			PREX1	ENSG00000124126.9	ENST00000371941.3	chr20	40	-																AACR-H0006226
PHOX2B	ENSG00000109132.5	ENST00000226382.2	chr4	3	-	True	41748043	41748043	T	C	ENST00000226382.2:c.726A>G	A242delinsA	Silent	E_3	SNP	False	4	Class 4: Mutated sequences are not identical.			PHOX2A	ENSG00000165462.5	ENST00000298231.5	chr11	3	-																AACR-H0006234
GRIN2A	ENSG00000183454.9	ENST00000330684.3	chr16	12	-	True	9857524	9857524	C	T	ENST00000330684.3:c.3877G>A	D1293N	Missense	E_12	SNP	True	0	Class 0: This mutation can be originally modeled.	5aa	0aa	GRIN2B	ENSG00000273079.1	ENST00000609686.1	chr12	12	-	SNP	Missense	E_12	13716259.0	13716259.0	C	T	ENST00000609686.1:c.3913G>A	D1305N	13716259.0	13716259.0	C	T	ENST00000609686.1:c.3913G>A	D1305N	AACR-H0006242
CDKN2A	ENSG00000147889.12	ENST00000304494.5	chr9	3	-	True	21971016	21971017	GG	AA	ENST00000304494.5:c.341_342CC>TT	P114L	Missense	E_2	DNP	True	0	Class 0: This mutation can be originally modeled.	65aa	6aa	CDKN2B	ENSG00000147883.9	ENST00000276925.6	chr9	2	-	DNP	Missense	E_2	22006055.0	22006056.0	GG	AA	ENST00000276925.6:c.347_348CC>TT	P116L	22006055.0	22006056.0	GG	AA	ENST00000276925.6:c.347_348CC>TT	P116L	AACR-H0006254
MAP2K1	ENSG00000169032.5	ENST00000307102.5	chr15	11	+	True	66729097	66729102	AGATCA	-	ENST00000307102.5:c.305_310AGATCA>	I103_K104del	In_Frame	E_3	DEL	True	0	Class 0: This mutation can be originally modeled.	8aa	51aa	MAP2K2	ENSG00000126934.9	ENST00000262948.5	chr19	11	-	DEL	In_Frame	E_3	4110635.0	4110640.0	TGATCT	-	ENST00000262948.5:c.317_322AGATCA>	I107_K108del	4110635.0	4110640.0	TGATCT	-	ENST00000262948.5:c.317_322AGATCA>	I107_K108del	AACR-H0006282
CDKN2A	ENSG00000147889.12	ENST00000304494.5	chr9	3	-	True	21971138	21971138	C	A	ENST00000304494.5:c.220G>T	D74Y	Missense	E_2	SNP	True	0	Class 0: This mutation can be originally modeled.	25aa	46aa	CDKN2B	ENSG00000147883.9	ENST00000276925.6	chr9	2	-	SNP	Missense	E_2	22006177.0	22006177.0	C	A	ENST00000276925.6:c.226G>T	D76Y	22006177.0	22006177.0	C	A	ENST00000276925.6:c.226G>T	D76Y	AACR-H0006286
HSD3B1	ENSG00000203857.5	ENST00000369413.3	chr1	3	+	True	120050210	120050210	G	C	ENST00000369413.3:c.111G>C	K37N	Missense	E_1	SNP	True	0	Class 0: This mutation can be originally modeled.	2aa	2aa	HSD3B2	ENSG00000203859.5	ENST00000543831.1	chr1	3	+	SNP	Missense	E_1	119958150.0	119958150.0	G	C	ENST00000543831.1:c.108G>C	K36N	119958150.0	119958150.0	G	C	ENST00000543831.1:c.108G>C	K36N	AACR-H0006289
SYK	ENSG00000165025.10	ENST00000375746.1	chr9	13	+	True	93637006	93637006	C	T	ENST00000375746.1:c.1056C>T	Y352delinsY	Silent	E_8	SNP	True	0	Class 0: This mutation can be originally modeled.	5aa	0aa	ZAP70	ENSG00000115085.9	ENST00000264972.5	chr2	12	+	SNP	Silent	E_7	98351050.0	98351050.0	C	T	ENST00000264972.5:c.957C>T	Y319delinsY	98351050.0	98351050.0	C	T	ENST00000264972.5:c.957C>T	Y319delinsY	AACR-H0006290
ARHGAP35	ENSG00000160007.13	ENST00000404338.3	chr19	6	+	True	47424760	47424760	A	-	ENST00000404338.3:c.2828A>	K945Rfs*3	Frame_Shifting	E_1	DEL	True	2	Class 2: This mutation can be modeled, but the effect may not be consistent.	0aa	3aa	ARHGAP5	ENSG00000100852.8	ENST00000345122.3	chr14	6	+	DEL	Frame_Shifting	E_1	32562694.0	32562694.0	A	-	ENST00000345122.3:c.2819A>	E940Gfs*5	32562694.0	32562694.0	A	-	ENST00000345122.3:c.2819A>	E940Gfs*5	AACR-H0006291
CDKN2A	ENSG00000147889.12	ENST00000304494.5	chr9	3	-	True	21970974	21970974	C	T	ENST00000304494.5:c.384G>A	R128delinsR	Silent	E_2	SNP	False	4	Class 4: Mutated sequences are not identical.			CDKN2B	ENSG00000147883.9	ENST00000276925.6	chr9	2	-																AACR-H0006332
ZFHX3	ENSG00000140836.10	ENST00000268489.5	chr16	9	-	True	72992630	72992630	G	T	ENST00000268489.5:c.1415C>A	A472E	Missense	E_1	SNP	False	4	Class 4: Mutated sequences are not identical.			ZFHX4	ENSG00000091656.11	ENST00000521891.2	chr8	10	+																AACR-H0006336
BIRC3	ENSG00000023445.9	ENST00000263464.3	chr11	8	+	True	102196019	102196019	A	G	ENST00000263464.3:c.779A>G	K260R	Missense	E_1	SNP	False	4	Class 4: Mutated sequences are not identical.			BIRC2	ENSG00000110330.4	ENST00000227758.2	chr11	8	+																AACR-H0006340
CDKN2A	ENSG00000147889.12	ENST00000304494.5	chr9	3	-	True	21971120	21971121	GG	AA	ENST00000304494.5:c.237_238CC>TT	R80*	Nonsense	E_2	DNP	True	0	Class 0: This mutation can be originally modeled.	30aa	40aa	CDKN2B	ENSG00000147883.9	ENST00000276925.6	chr9	2	-	DNP	Nonsense	E_2	22006159.0	22006160.0	GG	AA	ENST00000276925.6:c.243_244CC>TT	R82*	22006159.0	22006160.0	GG	AA	ENST00000276925.6:c.243_244CC>TT	R82*	AACR-H0006347
EP300	ENSG00000100393.9	ENST00000263253.7	chr22	31	+	True	41574632	41574632	A	G	ENST00000263253.7:c.6917A>G	Q2306R	Missense	E_31	SNP	True	0	Class 0: This mutation can be originally modeled.	4aa	4aa	CREBBP	ENSG00000005339.8	ENST00000262367.5	chr16	31	-	SNP	Missense	E_31	3778023.0	3778023.0	T	C	ENST00000262367.5:c.7025A>G	Q2342R	3778023.0	3778023.0	T	C	ENST00000262367.5:c.7025A>G	Q2342R	AACR-H0006357
SPOP	ENSG00000121067.13	ENST00000347630.2	chr17	9	-	True	47677876	47677876	G	A	ENST00000347630.2:c.989C>T	S330L	Missense	E_9	SNP	True	1	Class 1: This mutation can be alternatively modeled.	0aa	0aa	SPOPL	ENSG00000144228.4	ENST00000280098.4	chr2	10	+	TNP	Missense	E_9	139322515.0	139322515.0	G	T	ENST00000280098.4:c.986G>T	S329I	139322514.0	139322516.0	AGT	CTC	ENST00000280098.4:c.985_987AGT>CTC	S329L	AACR-H0006358
SPOP	ENSG00000121067.13	ENST00000347630.2	chr17	9	-	True	47677876	47677876	G	A	ENST00000347630.2:c.989C>T	S330L	Missense	E_9	SNP	True	1	Class 1: This mutation can be alternatively modeled.	0aa	0aa	SPOPL	ENSG00000144228.4	ENST00000280098.4	chr2	10	+	TNP	Missense	E_9	139322515.0	139322515.0	G	T	ENST00000280098.4:c.986G>T	S329I	139322514.0	139322516.0	AGT	TTG	ENST00000280098.4:c.985_987AGT>TTG	S329L	AACR-H0006358
SPOP	ENSG00000121067.13	ENST00000347630.2	chr17	9	-	True	47677876	47677876	G	A	ENST00000347630.2:c.989C>T	S330L	Missense	E_9	SNP	True	1	Class 1: This mutation can be alternatively modeled.	0aa	0aa	SPOPL	ENSG00000144228.4	ENST00000280098.4	chr2	10	+	DNP	Missense	E_9	139322515.0	139322515.0	G	T	ENST00000280098.4:c.986G>T	S329I	139322514.0	139322515.0	AG	CT	ENST00000280098.4:c.985_986AG>CT	S329L	AACR-H0006358
SPOP	ENSG00000121067.13	ENST00000347630.2	chr17	9	-	True	47677876	47677876	G	A	ENST00000347630.2:c.989C>T	S330L	Missense	E_9	SNP	True	1	Class 1: This mutation can be alternatively modeled.	0aa	0aa	SPOPL	ENSG00000144228.4	ENST00000280098.4	chr2	10	+	TNP	Missense	E_9	139322515.0	139322515.0	G	T	ENST00000280098.4:c.986G>T	S329I	139322514.0	139322516.0	AGT	TTA	ENST00000280098.4:c.985_987AGT>TTA	S329L	AACR-H0006358
SPOP	ENSG00000121067.13	ENST00000347630.2	chr17	9	-	True	47677876	47677876	G	A	ENST00000347630.2:c.989C>T	S330L	Missense	E_9	SNP	True	1	Class 1: This mutation can be alternatively modeled.	0aa	0aa	SPOPL	ENSG00000144228.4	ENST00000280098.4	chr2	10	+	TNP	Missense	E_9	139322515.0	139322515.0	G	T	ENST00000280098.4:c.986G>T	S329I	139322514.0	139322516.0	AGT	CTG	ENST00000280098.4:c.985_987AGT>CTG	S329L	AACR-H0006358
SMARCA4	ENSG00000127616.13	ENST00000344626.4	chr19	34	+	True	11097180	11097180	C	T	ENST00000344626.4:c.671C>T	S224L	Missense	E_3	SNP	False	4	Class 4: Mutated sequences are not identical.			SMARCA2	ENSG00000080503.15	ENST00000382203.1	chr9	33	+																AACR-H0006359
SPOP	ENSG00000121067.13	ENST00000347630.2	chr17	9	-	True	47679312	47679312	C	T	ENST00000347630.2:c.895G>A	V299M	Missense	E_8	SNP	True	1	Class 1: This mutation can be alternatively modeled.	7aa	2aa	SPOPL	ENSG00000144228.4	ENST00000280098.4	chr2	10	+	TNP	Missense	E_8	139322335.0	139322335.0	G	A	ENST00000280098.4:c.895G>A	V299I	139322335.0	139322337.0	GTA	ATG	ENST00000280098.4:c.895_897GTA>ATG	V299M	AACR-H0006383
EZH2	ENSG00000106462.6	ENST00000460911.1	chr7	19	-	True	148543643	148543643	G	C	ENST00000460911.1:c.165C>G	I55M	Missense	E_2	SNP	True	0	Class 0: This mutation can be originally modeled.	0aa	2aa	EZH1	ENSG00000108799.8	ENST00000428826.2	chr17	19	-	SNP	Missense	E_2	40879734.0	40879734.0	G	C	ENST00000428826.2:c.165C>G	I55M	40879734.0	40879734.0	G	C	ENST00000428826.2:c.165C>G	I55M	AACR-H0006392
EP300	ENSG00000100393.9	ENST00000263253.7	chr22	31	+	True	41545790	41545790	C	T	ENST00000263253.7:c.2405C>T	P802L	Missense	E_14	SNP	False	4	Class 4: Mutated sequences are not identical.			CREBBP	ENSG00000005339.8	ENST00000262367.5	chr16	31	-																AACR-H0006404
KDM6A	ENSG00000147050.10	ENST00000377967.4	chrX	29	+	True	44879904	44879904	C	T	ENST00000377967.4:c.493C>T	R165*	Nonsense	E_6	SNP	False	4	Class 4: Mutated sequences are not identical.			UTY	ENSG00000183878.11	ENST00000331397.4	chrY	28	-																AACR-H0006415
MED12	ENSG00000184634.11	ENST00000374080.3	chrX	45	+	True	70339230	70339230	T	C	ENST00000374080.3:c.107T>C	L36P	Missense	E_2	SNP	True	0	Class 0: This mutation can be originally modeled.	24aa	2aa	MED12L	ENSG00000144893.8	ENST00000474524.1	chr3	43	+	SNP	Missense	E_2	150834132.0	150834132.0	T	C	ENST00000474524.1:c.107T>C	L36P	150834132.0	150834132.0	T	C	ENST00000474524.1:c.107T>C	L36P	AACR-H0006419
KDM6A	ENSG00000147050.10	ENST00000377967.4	chrX	29	+	True	44969405	44969405	C	T	ENST00000377967.4:c.4087C>T	R1363*	Nonsense	E_28	SNP	False	4	Class 4: Mutated sequences are not identical.			UTY	ENSG00000183878.11	ENST00000331397.4	chrY	28	-																AACR-H0006429
BCL11A	ENSG00000119866.16	ENST00000335712.6	chr2	4	-	True	60688482	60688482	G	C	ENST00000335712.6:c.1565C>G	A522G	Missense	E_4	SNP	False	4	Class 4: Mutated sequences are not identical.			BCL11B	ENSG00000127152.13	ENST00000357195.3	chr14	4	-																AACR-H0006437
EP300	ENSG00000100393.9	ENST00000263253.7	chr22	31	+	True	41542753	41542753	A	G	ENST00000263253.7:c.2064A>G	L688delinsL	Silent	E_11	SNP	False	4	Class 4: Mutated sequences are not identical.			CREBBP	ENSG00000005339.8	ENST00000262367.5	chr16	31	-																AACR-H0006442
SMARCA4	ENSG00000127616.13	ENST00000344626.4	chr19	34	+	True	11123688	11123688	G	A	ENST00000344626.4:c.2338G>A	E780K	Missense	E_15	SNP	True	0	Class 0: This mutation can be originally modeled.	14aa	21aa	SMARCA2	ENSG00000080503.15	ENST00000382203.1	chr9	33	+	SNP	Missense	E_14	2081895.0	2081895.0	G	A	ENST00000382203.1:c.2248G>A	E750K	2081895.0	2081895.0	G	A	ENST00000382203.1:c.2248G>A	E750K	AACR-H0006445
EP300	ENSG00000100393.9	ENST00000263253.7	chr22	31	+	True	41513682	41513682	A	G	ENST00000263253.7:c.586A>G	I196V	Missense	E_2	SNP	False	4	Class 4: Mutated sequences are not identical.			CREBBP	ENSG00000005339.8	ENST00000262367.5	chr16	31	-																AACR-H0006446
FAT1	ENSG00000083857.9	ENST00000441802.2	chr4	26	-	True	187524933	187524933	C	T	ENST00000441802.2:c.10747G>A	D3583N	Missense	E_18	SNP	False	4	Class 4: Mutated sequences are not identical.			FAT3	ENSG00000165323.11	ENST00000298047.6	chr11	27	+																AACR-H0006448
KDM6A	ENSG00000147050.10	ENST00000377967.4	chrX	29	+	True	44928935	44928935	C	T	ENST00000377967.4:c.2035C>T	Q679*	Nonsense	E_17	SNP	False	4	Class 4: Mutated sequences are not identical.			UTY	ENSG00000183878.11	ENST00000331397.4	chrY	28	-																AACR-H0006452
ZFHX3	ENSG00000140836.10	ENST00000268489.5	chr16	9	-	True	72821594	72821596	GCC	-	ENST00000268489.5:c.10579_10581GGC>	G3527del	In_Frame	E_9	DEL	False	4	Class 4: Mutated sequences are not identical.			ZFHX4	ENSG00000091656.11	ENST00000521891.2	chr8	10	+																AACR-H0006455
KDM6A	ENSG00000147050.10	ENST00000377967.4	chrX	29	+	True	44928872	44928872	C	T	ENST00000377967.4:c.1972C>T	R658*	Nonsense	E_17	SNP	False	4	Class 4: Mutated sequences are not identical.			UTY	ENSG00000183878.11	ENST00000331397.4	chrY	28	-																AACR-H0006456
KDM6A	ENSG00000147050.10	ENST00000377967.4	chrX	29	+	True	44918596	44918597	CT	-	ENST00000377967.4:c.1079_1080CT>	Y362*	Frame_Shifting	E_12	DEL	False	4	Class 4: Mutated sequences are not identical.			UTY	ENSG00000183878.11	ENST00000331397.4	chrY	28	-																AACR-H0006465
SMARCA4	ENSG00000127616.13	ENST00000344626.4	chr19	34	+	True	11132465	11132465	C	T	ENST00000344626.4:c.2681C>T	T894M	Missense	E_18	SNP	True	1	Class 1: This mutation can be alternatively modeled.	49aa	12aa	SMARCA2	ENSG00000080503.15	ENST00000382203.1	chr9	33	+	DNP	Missense	E_17	2086893.0	2086893.0	C	T	ENST00000382203.1:c.2591C>T	T864I	2086893.0	2086894.0	CT	TG	ENST00000382203.1:c.2591_2592CT>TG	T864M	AACR-H0006467
PREX2	ENSG00000046889.14	ENST00000288368.4	chr8	40	+	True	69058566	69058566	C	T	ENST00000288368.4:c.4210C>T	H1404Y	Missense	E_34	SNP	True	0	Class 0: This mutation can be originally modeled.	0aa	0aa	PREX1	ENSG00000124126.9	ENST00000371941.3	chr20	40	-	SNP	Missense	E_34	47249055.0	47249055.0	G	A	ENST00000371941.3:c.4390C>T	H1464Y	47249055.0	47249055.0	G	A	ENST00000371941.3:c.4390C>T	H1464Y	AACR-H0006474
CTNNB1	ENSG00000168036.12	ENST00000349496.5	chr3	14	+	True	41266110	41266110	A	C	ENST00000349496.5:c.107A>C	H36P	Missense	E_2	SNP	True	0	Class 0: This mutation can be originally modeled.	4aa	3aa	JUP	ENSG00000173801.12	ENST00000393931.3	chr17	13	-	SNP	Missense	E_1	39928027.0	39928027.0	T	G	ENST00000393931.3:c.80A>C	H27P	39928027.0	39928027.0	T	G	ENST00000393931.3:c.80A>C	H27P	AACR-H0006482
MED12	ENSG00000184634.11	ENST00000374080.3	chrX	45	+	True	70351422	70351422	G	A	ENST00000374080.3:c.4070G>A	R1357H	Missense	E_29	SNP	True	1	Class 1: This mutation can be alternatively modeled.	0aa	1aa	MED12L	ENSG00000144893.8	ENST00000474524.1	chr3	43	+	TNP	Missense	E_27	151094610.0	151094610.0	G	A	ENST00000474524.1:c.3971G>A	R1324K	151094609.0	151094611.0	AGG	CAT	ENST00000474524.1:c.3970_3972AGG>CAT	R1324H	AACR-H0006485
MED12	ENSG00000184634.11	ENST00000374080.3	chrX	45	+	True	70351422	70351422	G	A	ENST00000374080.3:c.4070G>A	R1357H	Missense	E_29	SNP	True	1	Class 1: This mutation can be alternatively modeled.	0aa	1aa	MED12L	ENSG00000144893.8	ENST00000474524.1	chr3	43	+	TNP	Missense	E_27	151094610.0	151094610.0	G	A	ENST00000474524.1:c.3971G>A	R1324K	151094609.0	151094611.0	AGG	CAC	ENST00000474524.1:c.3970_3972AGG>CAC	R1324H	AACR-H0006485
ACVR1	ENSG00000115170.9	ENST00000263640.3	chr2	9	-	True	158617532	158617532	C	T	ENST00000263640.3:c.1124G>A	R375H	Missense	E_7	SNP	True	1	Class 1: This mutation can be alternatively modeled.	4aa	14aa	ACVRL1	ENSG00000139567.8	ENST00000388922.4	chr12	9	+	TNP	Missense	E_7	52309877.0	52309877.0	G	A	ENST00000388922.4:c.1106G>A	R369K	52309876.0	52309878.0	AGA	CAT	ENST00000388922.4:c.1105_1107AGA>CAT	R369H	AACR-H0006486
ACVR1	ENSG00000115170.9	ENST00000263640.3	chr2	9	-	True	158617532	158617532	C	T	ENST00000263640.3:c.1124G>A	R375H	Missense	E_7	SNP	True	1	Class 1: This mutation can be alternatively modeled.	4aa	14aa	ACVRL1	ENSG00000139567.8	ENST00000388922.4	chr12	9	+	TNP	Missense	E_7	52309877.0	52309877.0	G	A	ENST00000388922.4:c.1106G>A	R369K	52309876.0	52309878.0	AGA	CAC	ENST00000388922.4:c.1105_1107AGA>CAC	R369H	AACR-H0006486
SPOP	ENSG00000121067.13	ENST00000347630.2	chr17	9	-	True	47696462	47696462	G	A	ENST00000347630.2:c.361C>T	R121W	Missense	E_4	SNP	True	1	Class 1: This mutation can be alternatively modeled.	9aa	51aa	SPOPL	ENSG00000144228.4	ENST00000280098.4	chr2	10	+	TNP	Missense	E_4	139310132.0	139310132.0	A	T	ENST00000280098.4:c.361A>T	R121*	139310132.0	139310134.0	AGA	TGG	ENST00000280098.4:c.361_363AGA>TGG	R121W	AACR-H0006491
ZFHX3	ENSG00000140836.10	ENST00000268489.5	chr16	9	-	True	72828461	72828461	G	A	ENST00000268489.5:c.8120C>T	A2707V	Missense	E_8	SNP	True	0	Class 0: This mutation can be originally modeled.	30aa	1aa	ZFHX4	ENSG00000091656.11	ENST00000521891.2	chr8	10	+	SNP	Missense	E_9	77767169.0	77767169.0	C	T	ENST00000521891.2:c.8012C>T	A2671V	77767169.0	77767169.0	C	T	ENST00000521891.2:c.8012C>T	A2671V	AACR-H0006511
SPOP	ENSG00000121067.13	ENST00000347630.2	chr17	9	-	True	47696425	47696425	A	C	ENST00000347630.2:c.398T>G	F133C	Missense	E_4	SNP	True	0	Class 0: This mutation can be originally modeled.	21aa	39aa	SPOPL	ENSG00000144228.4	ENST00000280098.4	chr2	10	+	SNP	Missense	E_4	139310169.0	139310169.0	T	G	ENST00000280098.4:c.398T>G	F133C	139310169.0	139310169.0	T	G	ENST00000280098.4:c.398T>G	F133C	AACR-H0006515
GNA13	ENSG00000120063.5	ENST00000439174.2	chr17	4	-	True	63049718	63049718	C	G	ENST00000439174.2:c.412G>C	E138Q	Missense	E_2	SNP	True	0	Class 0: This mutation can be originally modeled.	1aa	0aa	GNA12	ENSG00000146535.9	ENST00000275364.3	chr7	4	-	SNP	Missense	E_2	2834660.0	2834660.0	C	G	ENST00000275364.3:c.427G>C	E143Q	2834660.0	2834660.0	C	G	ENST00000275364.3:c.427G>C	E143Q	AACR-H0006517
PPP2R1A	ENSG00000105568.13	ENST00000322088.6	chr19	15	+	True	52715971	52715971	C	T	ENST00000322088.6:c.536C>T	P179L	Missense	E_5	SNP	True	0	Class 0: This mutation can be originally modeled.	6aa	20aa	PPP2R1B	ENSG00000137713.11	ENST00000311129.5	chr11	16	-	SNP	Missense	E_5	111630643.0	111630643.0	G	A	ENST00000311129.5:c.572C>T	P191L	111630643.0	111630643.0	G	A	ENST00000311129.5:c.572C>T	P191L	AACR-H0006520
LRP1B	ENSG00000168702.12	ENST00000389484.3	chr2	91	-	True	141092084	141092084	T	G	ENST00000389484.3:c.12161A>C	E4054A	Missense	E_79	SNP	True	0	Class 0: This mutation can be originally modeled.	0aa	0aa	LRP1	ENSG00000123384.9	ENST00000243077.3	chr12	89	+	SNP	Missense	E_78	57602535.0	57602535.0	A	C	ENST00000243077.3:c.12080A>C	E4027A	57602535.0	57602535.0	A	C	ENST00000243077.3:c.12080A>C	E4027A	AACR-H0006522
ARAF	ENSG00000078061.8	ENST00000377045.4	chrX	15	+	True	47426731	47426731	C	T	ENST00000377045.4:c.976C>T	R326*	Nonsense	E_9	SNP	False	4	Class 4: Mutated sequences are not identical.			RAF1	ENSG00000132155.7	ENST00000251849.4	chr3	16	-																AACR-H0006533
ARAF	ENSG00000078061.8	ENST00000377045.4	chrX	15	+	True	47426689	47426689	C	G	ENST00000377045.4:c.934C>G	L312V	Missense	E_9	SNP	False	4	Class 4: Mutated sequences are not identical.			RAF1	ENSG00000132155.7	ENST00000251849.4	chr3	16	-																AACR-H0006535
EP300	ENSG00000100393.9	ENST00000263253.7	chr22	31	+	True	41566522	41566522	T	A	ENST00000263253.7:c.4399T>A	Y1467N	Missense	E_27	SNP	True	0	Class 0: This mutation can be originally modeled.	35aa	7aa	CREBBP	ENSG00000005339.8	ENST00000262367.5	chr16	31	-	SNP	Missense	E_27	3786704.0	3786704.0	A	T	ENST00000262367.5:c.4507T>A	Y1503N	3786704.0	3786704.0	A	T	ENST00000262367.5:c.4507T>A	Y1503N	AACR-H0006539
SMARCA4	ENSG00000127616.13	ENST00000344626.4	chr19	34	+	True	11143999	11143999	G	A	ENST00000344626.4:c.3580G>A	G1194R	Missense	E_25	SNP	True	0	Class 0: This mutation can be originally modeled.	21aa	61aa	SMARCA2	ENSG00000080503.15	ENST00000382203.1	chr9	33	+	SNP	Missense	E_24	2115855.0	2115855.0	G	A	ENST00000382203.1:c.3490G>A	G1164R	2115855.0	2115855.0	G	A	ENST00000382203.1:c.3490G>A	G1164R	AACR-H0006544
GATA3	ENSG00000107485.11	ENST00000346208.3	chr10	5	+	True	8100645	8100645	G	A	ENST00000346208.3:c.619G>A	A207T	Missense	E_2	SNP	False	4	Class 4: Mutated sequences are not identical.			GATA2	ENSG00000179348.7	ENST00000341105.2	chr3	5	-																AACR-H0006545
SPTA1	ENSG00000163554.7	ENST00000368147.4	chr1	52	-	True	158607893	158607893	C	T	ENST00000368147.4:c.5119G>A	E1707K	Missense	E_36	SNP	False	4	Class 4: Mutated sequences are not identical.			SPTAN1	ENSG00000197694.9	ENST00000372739.3	chr9	56	+																AACR-H0006547
SPTA1	ENSG00000163554.7	ENST00000368147.4	chr1	52	-	True	158607931	158607931	C	T	ENST00000368147.4:c.5081G>A	R1694H	Missense	E_36	SNP	True	0	Class 0: This mutation can be originally modeled.	0aa	1aa	SPTAN1	ENSG00000197694.9	ENST00000372739.3	chr9	56	+	SNP	Missense	E_40	131378011.0	131378011.0	G	A	ENST00000372739.3:c.5249G>A	R1750H	131378011.0	131378011.0	G	A	ENST00000372739.3:c.5249G>A	R1750H	AACR-H0006552
SPOP	ENSG00000121067.13	ENST00000347630.2	chr17	9	-	True	47696430	47696430	C	A	ENST00000347630.2:c.393G>T	W131C	Missense	E_4	SNP	True	0	Class 0: This mutation can be originally modeled.	19aa	41aa	SPOPL	ENSG00000144228.4	ENST00000280098.4	chr2	10	+	SNP	Missense	E_4	139310164.0	139310164.0	G	T	ENST00000280098.4:c.393G>T	W131C	139310164.0	139310164.0	G	T	ENST00000280098.4:c.393G>T	W131C	AACR-H0006567
EP300	ENSG00000100393.9	ENST00000263253.7	chr22	31	+	True	41566478	41566478	C	T	ENST00000263253.7:c.4355C>T	P1452L	Missense	E_27	SNP	True	0	Class 0: This mutation can be originally modeled.	20aa	22aa	CREBBP	ENSG00000005339.8	ENST00000262367.5	chr16	31	-	SNP	Missense	E_27	3786748.0	3786748.0	G	A	ENST00000262367.5:c.4463C>T	P1488L	3786748.0	3786748.0	G	A	ENST00000262367.5:c.4463C>T	P1488L	AACR-H0006569
PAX7	ENSG00000009709.7	ENST00000420770.2	chr1	9	+	True	19018305	19018305	G	A	ENST00000420770.2:c.644G>A	R215H	Missense	E_5	SNP	True	1	Class 1: This mutation can be alternatively modeled.	8aa	18aa	PAX3	ENSG00000135903.14	ENST00000392069.2	chr2	10	-	TNP	Missense	E_5	223096939.0	223096939.0	C	T	ENST00000392069.2:c.650G>A	R217K	223096938.0	223096940.0	CCT	GTG	ENST00000392069.2:c.649_651AGG>CAC	R217H	AACR-H0006585
PAX7	ENSG00000009709.7	ENST00000420770.2	chr1	9	+	True	19018305	19018305	G	A	ENST00000420770.2:c.644G>A	R215H	Missense	E_5	SNP	True	1	Class 1: This mutation can be alternatively modeled.	8aa	18aa	PAX3	ENSG00000135903.14	ENST00000392069.2	chr2	10	-	TNP	Missense	E_5	223096939.0	223096939.0	C	T	ENST00000392069.2:c.650G>A	R217K	223096938.0	223096940.0	CCT	ATG	ENST00000392069.2:c.649_651AGG>CAT	R217H	AACR-H0006585
USP6	ENSG00000129204.12	ENST00000250066.6	chr17	29	+	True	5038577	5038577	G	A	ENST00000250066.6:c.543G>A	P181delinsP	Silent	E_7	SNP	True	0	Class 0: This mutation can be originally modeled.	0aa	1aa	USP32	ENSG00000170832.8	ENST00000300896.4	chr17	34	-	SNP	Silent	E_8	58343337.0	58343337.0	A	T	ENST00000300896.4:c.927T>A	P309delinsP	58343337.0	58343337.0	A	T	ENST00000300896.4:c.927T>A	P309delinsP	AACR-H0006592
PTPN11	ENSG00000179295.11	ENST00000351677.2	chr12	15	+	True	112888210	112888210	G	C	ENST00000351677.2:c.226G>C	E76Q	Missense	E_3	SNP	True	0	Class 0: This mutation can be originally modeled.	0aa	2aa	PTPN6	ENSG00000111679.12	ENST00000456013.1	chr12	15	+	SNP	Missense	E_3	7061234.0	7061234.0	G	C	ENST00000456013.1:c.220G>C	E74Q	7061234.0	7061234.0	G	C	ENST00000456013.1:c.220G>C	E74Q	AACR-H0006594
ARID1A	ENSG00000117713.13	ENST00000324856.7	chr1	20	+	True	27099102	27099103	-	C	ENST00000324856.7:c.3518_3519>C	L1176Ifs*19	Frame_Shifting	E_13	INS	False	4	Class 4: Mutated sequences are not identical.			ARID1B	ENSG00000049618.17	ENST00000346085.5	chr6	20	+																AACR-H0006612
CDH1	ENSG00000039068.14	ENST00000261769.5	chr16	16	+	True	68844172	68844172	G	A	ENST00000261769.5:c.760G>A	D254N	Missense	E_6	SNP	True	0	Class 0: This mutation can be originally modeled.	2aa	3aa	CDH3	ENSG00000062038.9	ENST00000264012.4	chr16	16	+	SNP	Missense	E_6	68712737.0	68712737.0	G	A	ENST00000264012.4:c.619G>A	D207N	68712737.0	68712737.0	G	A	ENST00000264012.4:c.619G>A	D207N	AACR-H0006630
IDH1	ENSG00000138413.9	ENST00000345146.2	chr2	8	-	True	209116217	209116217	C	T	ENST00000345146.2:c.59G>A	R20Q	Missense	E_1	SNP	True	1	Class 1: This mutation can be alternatively modeled.	5aa	3aa	IDH2	ENSG00000182054.5	ENST00000330062.3	chr15	11	-	DNP	Missense	E_2	90634813.0	90634813.0	C	T	ENST00000330062.3:c.179G>A	R60H	90634812.0	90634813.0	AC	CT	ENST00000330062.3:c.179_180GT>AG	R60Q	AACR-H0006638
IDH1	ENSG00000138413.9	ENST00000345146.2	chr2	8	-	True	209116217	209116217	C	T	ENST00000345146.2:c.59G>A	R20Q	Missense	E_1	SNP	True	1	Class 1: This mutation can be alternatively modeled.	5aa	3aa	IDH2	ENSG00000182054.5	ENST00000330062.3	chr15	11	-	DNP	Missense	E_2	90634813.0	90634813.0	C	T	ENST00000330062.3:c.179G>A	R60H	90634812.0	90634813.0	AC	TT	ENST00000330062.3:c.179_180GT>AA	R60Q	AACR-H0006638
ARID1B	ENSG00000049618.17	ENST00000350026.5	chr6	19	+	True	157256668	157256668	A	T	ENST00000350026.5:c.1956A>T	E652D	Missense	E_4	SNP	True	0	Class 0: This mutation can be originally modeled.	0aa	1aa	ARID1A	ENSG00000117713.13	ENST00000324856.7	chr1	20	+	SNP	Missense	E_4	27059241.0	27059241.0	A	T	ENST00000324856.7:c.1878A>T	E626D	27059241.0	27059241.0	A	T	ENST00000324856.7:c.1878A>T	E626D	AACR-H0006640
CREBBP	ENSG00000005339.8	ENST00000262367.5	chr16	31	-	True	3827631	3827631	C	T	ENST00000262367.5:c.2141G>A	R714H	Missense	E_11	SNP	False	4	Class 4: Mutated sequences are not identical.			EP300	ENSG00000100393.9	ENST00000263253.7	chr22	31	+																AACR-H0006655
GATA2	ENSG00000179348.7	ENST00000341105.2	chr3	5	-	True	128204992	128204992	C	-	ENST00000341105.2:c.449G>	G150Efs*68	Frame_Shifting	E_2	DEL	False	4	Class 4: Mutated sequences are not identical.			GATA3	ENSG00000107485.11	ENST00000379328.3	chr10	5	+																AACR-H0006660
CDH1	ENSG00000039068.14	ENST00000261769.5	chr16	16	+	True	68862107	68862107	G	A	ENST00000261769.5:c.2195G>A	R732Q	Missense	E_14	SNP	False	4	Class 4: Mutated sequences are not identical.			CDH3	ENSG00000062038.9	ENST00000264012.4	chr16	16	+																AACR-H0006662
ARID1B	ENSG00000049618.17	ENST00000350026.5	chr6	19	+	True	157522353	157522353	C	T	ENST00000350026.5:c.4586C>T	T1529M	Missense	E_17	SNP	False	4	Class 4: Mutated sequences are not identical.			ARID1A	ENSG00000117713.13	ENST00000324856.7	chr1	20	+																AACR-H0006663
ARID1A	ENSG00000117713.13	ENST00000324856.7	chr1	20	+	True	27094488	27094488	C	T	ENST00000324856.7:c.3196C>T	Q1066*	Nonsense	E_11	SNP	True	0	Class 0: This mutation can be originally modeled.	0aa	32aa	ARID1B	ENSG00000049618.17	ENST00000346085.5	chr6	20	+	SNP	Nonsense	E_12	157502310.0	157502310.0	C	T	ENST00000346085.5:c.3343C>T	Q1115*	157502310.0	157502310.0	C	T	ENST00000346085.5:c.3343C>T	Q1115*	AACR-H0006674
EZH2	ENSG00000106462.6	ENST00000460911.1	chr7	19	-	True	148511172	148511172	G	A	ENST00000460911.1:c.1715C>T	P572L	Missense	E_14	SNP	True	0	Class 0: This mutation can be originally modeled.	7aa	17aa	EZH1	ENSG00000108799.8	ENST00000428826.2	chr17	19	-	SNP	Missense	E_14	40858146.0	40858146.0	G	A	ENST00000428826.2:c.1718C>T	P573L	40858146.0	40858146.0	G	A	ENST00000428826.2:c.1718C>T	P573L	AACR-H0006684
FAT1	ENSG00000083857.9	ENST00000441802.2	chr4	26	-	True	187629135	187629135	C	G	ENST00000441802.2:c.1847G>C	S616T	Missense	E_1	SNP	False	4	Class 4: Mutated sequences are not identical.			FAT3	ENSG00000165323.11	ENST00000298047.6	chr11	27	+																AACR-H0006692
ARID1B	ENSG00000049618.17	ENST00000350026.5	chr6	19	+	True	157100055	157100055	C	G	ENST00000350026.5:c.992C>G	A331G	Missense	E_1	SNP	True	0	Class 0: This mutation can be originally modeled.	0aa	0aa	ARID1A	ENSG00000117713.13	ENST00000324856.7	chr1	20	+	SNP	Missense	E_1	27023583.0	27023583.0	C	G	ENST00000324856.7:c.689C>G	A230G	27023583.0	27023583.0	C	G	ENST00000324856.7:c.689C>G	A230G	AACR-H0006694
LTF	ENSG00000012223.8	ENST00000231751.4	chr3	17	-	True	46487937	46487937	C	T	ENST00000231751.4:c.1351G>A	V451M	Missense	E_11	SNP	False	4	Class 4: Mutated sequences are not identical.			TF	ENSG00000091513.10	ENST00000402696.3	chr3	17	+																AACR-H0006696
ARID1B	ENSG00000049618.17	ENST00000350026.5	chr6	19	+	True	157100092	157100093	-	GCG	ENST00000350026.5:c.1029_1030>GCG	A344_A345insA	In_Frame	E_1	INS	False	4	Class 4: Mutated sequences are not identical.			ARID1A	ENSG00000117713.13	ENST00000324856.7	chr1	20	+																AACR-H0006702
GRM3	ENSG00000198822.6	ENST00000361669.2	chr7	5	+	True	86394606	86394606	G	A	ENST00000361669.2:c.145G>A	E49K	Missense	E_1	SNP	False	4	Class 4: Mutated sequences are not identical.			GRM2	ENSG00000164082.10	ENST00000395052.3	chr3	5	+																AACR-H0006710
PTPN11	ENSG00000179295.11	ENST00000351677.2	chr12	15	+	True	112926910	112926910	G	T	ENST00000351677.2:c.1530G>T	Q510H	Missense	E_13	SNP	True	0	Class 0: This mutation can be originally modeled.	10aa	1aa	PTPN6	ENSG00000111679.12	ENST00000456013.1	chr12	15	+	SNP	Missense	E_13	7069333.0	7069333.0	G	T	ENST00000456013.1:c.1512G>T	Q504H	7069333.0	7069333.0	G	T	ENST00000456013.1:c.1512G>T	Q504H	AACR-H0006721
ABL1	ENSG00000097007.13	ENST00000318560.5	chr9	11	+	True	133759406	133759406	C	T	ENST00000318560.5:c.1729C>T	R577*	Nonsense	E_11	SNP	True	0	Class 0: This mutation can be originally modeled.	0aa	0aa	ABL2	ENSG00000143322.15	ENST00000502732.1	chr1	12	-	SNP	Nonsense	E_12	179078520.0	179078520.0	T	A	ENST00000502732.1:c.1882A>T	R628*	179078520.0	179078520.0	T	A	ENST00000502732.1:c.1882A>T	R628*	AACR-H0006733
ABL1	ENSG00000097007.13	ENST00000318560.5	chr9	11	+	True	133759841	133759841	G	A	ENST00000318560.5:c.2164G>A	V722I	Missense	E_11	SNP	False	4	Class 4: Mutated sequences are not identical.			ABL2	ENSG00000143322.15	ENST00000502732.1	chr1	12	-																AACR-H0006744
ARID1B	ENSG00000049618.17	ENST00000350026.5	chr6	19	+	True	157100577	157100577	C	-	ENST00000350026.5:c.1514C>	G507Dfs*16	Frame_Shifting	E_1	DEL	False	4	Class 4: Mutated sequences are not identical.			ARID1A	ENSG00000117713.13	ENST00000324856.7	chr1	20	+																AACR-H0006750
CDH1	ENSG00000039068.14	ENST00000261769.5	chr16	16	+	True	68835573	68835573	T	G	ENST00000261769.5:c.164T>G	V55G	Missense	E_3	SNP	False	4	Class 4: Mutated sequences are not identical.			CDH3	ENSG00000062038.9	ENST00000264012.4	chr16	16	+																AACR-H0006756
FAT1	ENSG00000083857.9	ENST00000441802.2	chr4	26	-	True	187628329	187628329	G	A	ENST00000441802.2:c.2653C>T	R885*	Nonsense	E_1	SNP	True	1	Class 1: This mutation can be alternatively modeled.	2aa	0aa	FAT3	ENSG00000165323.11	ENST00000298047.6	chr11	27	+	DNP	Nonsense	E_1	92087958.0	92087958.0	C	T	ENST00000298047.6:c.2680C>T	R894W	92087958.0	92087959.0	CG	TA	ENST00000298047.6:c.2680_2681CG>TA	R894*	AACR-H0006759
FAT1	ENSG00000083857.9	ENST00000441802.2	chr4	26	-	True	187628329	187628329	G	A	ENST00000441802.2:c.2653C>T	R885*	Nonsense	E_1	SNP	True	1	Class 1: This mutation can be alternatively modeled.	2aa	0aa	FAT3	ENSG00000165323.11	ENST00000298047.6	chr11	27	+	TNP	Nonsense	E_1	92087958.0	92087958.0	C	T	ENST00000298047.6:c.2680C>T	R894W	92087958.0	92087960.0	CGG	TAA	ENST00000298047.6:c.2680_2682CGG>TAA	R894*	AACR-H0006759
FAT1	ENSG00000083857.9	ENST00000441802.2	chr4	26	-	True	187628329	187628329	G	A	ENST00000441802.2:c.2653C>T	R885*	Nonsense	E_1	SNP	True	1	Class 1: This mutation can be alternatively modeled.	2aa	0aa	FAT3	ENSG00000165323.11	ENST00000298047.6	chr11	27	+	TNP	Nonsense	E_1	92087958.0	92087958.0	C	T	ENST00000298047.6:c.2680C>T	R894W	92087958.0	92087960.0	CGG	TGA	ENST00000298047.6:c.2680_2682CGG>TGA	R894*	AACR-H0006759
CDH1	ENSG00000039068.14	ENST00000261769.5	chr16	16	+	True	68771344	68771344	C	A	ENST00000261769.5:c.26C>A	S9*	Nonsense	E_1	SNP	False	4	Class 4: Mutated sequences are not identical.			CDH3	ENSG00000062038.9	ENST00000264012.4	chr16	16	+																AACR-H0006766
PTPN11	ENSG00000179295.11	ENST00000351677.2	chr12	15	+	True	112915455	112915455	T	C	ENST00000351677.2:c.854T>C	F285S	Missense	E_8	SNP	True	0	Class 0: This mutation can be originally modeled.	9aa	2aa	PTPN6	ENSG00000111679.12	ENST00000456013.1	chr12	15	+	SNP	Missense	E_8	7065305.0	7065305.0	T	C	ENST00000456013.1:c.845T>C	F282S	7065305.0	7065305.0	T	C	ENST00000456013.1:c.845T>C	F282S	AACR-H0006768
PTPN11	ENSG00000179295.11	ENST00000351677.2	chr12	15	+	True	112915523	112915523	A	G	ENST00000351677.2:c.922A>G	N308D	Missense	E_8	SNP	True	0	Class 0: This mutation can be originally modeled.	6aa	0aa	PTPN6	ENSG00000111679.12	ENST00000456013.1	chr12	15	+	SNP	Missense	E_8	7065373.0	7065373.0	A	G	ENST00000456013.1:c.913A>G	N305D	7065373.0	7065373.0	A	G	ENST00000456013.1:c.913A>G	N305D	AACR-H0006788
ARID1B	ENSG00000049618.17	ENST00000350026.5	chr6	19	+	True	157528051	157528051	C	T	ENST00000350026.5:c.5737C>T	R1913*	Nonsense	E_19	SNP	False	4	Class 4: Mutated sequences are not identical.			ARID1A	ENSG00000117713.13	ENST00000324856.7	chr1	20	+																AACR-H0006797
CREBBP	ENSG00000005339.8	ENST00000262367.5	chr16	31	-	True	3832744	3832744	G	A	ENST00000262367.5:c.1514C>T	P505L	Missense	E_6	SNP	False	4	Class 4: Mutated sequences are not identical.			EP300	ENSG00000100393.9	ENST00000263253.7	chr22	31	+																AACR-H0006799
CREBBP	ENSG00000005339.8	ENST00000262367.5	chr16	31	-	True	3842075	3842075	G	A	ENST00000262367.5:c.1237C>T	R413*	Nonsense	E_5	SNP	True	0	Class 0: This mutation can be originally modeled.	9aa	23aa	EP300	ENSG00000100393.9	ENST00000263253.7	chr22	31	+	SNP	Nonsense	E_5	41525914.0	41525914.0	C	T	ENST00000263253.7:c.1189C>T	R397*	41525914.0	41525914.0	C	T	ENST00000263253.7:c.1189C>T	R397*	AACR-H0006813
ARID1A	ENSG00000117713.13	ENST00000324856.7	chr1	20	+	True	27105688	27105688	G	T	ENST00000324856.7:c.5299G>T	E1767*	Nonsense	E_20	SNP	True	0	Class 0: This mutation can be originally modeled.	2aa	0aa	ARID1B	ENSG00000049618.17	ENST00000346085.5	chr6	20	+	SNP	Nonsense	E_20	157527472.0	157527472.0	G	T	ENST00000346085.5:c.5197G>T	E1733*	157527472.0	157527472.0	G	T	ENST00000346085.5:c.5197G>T	E1733*	AACR-H0006819
SMARCA4	ENSG00000127616.13	ENST00000344626.4	chr19	34	+	True	11105645	11105645	C	T	ENST00000344626.4:c.1561C>T	R521W	Missense	E_8	SNP	True	0	Class 0: This mutation can be originally modeled.	1aa	26aa	SMARCA2	ENSG00000080503.15	ENST00000382203.1	chr9	33	+	SNP	Missense	E_7	2058432.0	2058432.0	C	T	ENST00000382203.1:c.1489C>T	R497W	2058432.0	2058432.0	C	T	ENST00000382203.1:c.1489C>T	R497W	AACR-H0006820
LRP1B	ENSG00000168702.12	ENST00000389484.3	chr2	91	-	True	141079628	141079628	C	T	ENST00000389484.3:c.12544G>A	E4182K	Missense	E_82	SNP	True	0	Class 0: This mutation can be originally modeled.	1aa	0aa	LRP1	ENSG00000123384.9	ENST00000243077.3	chr12	89	+	SNP	Missense	E_81	57603841.0	57603841.0	G	A	ENST00000243077.3:c.12469G>A	E4157K	57603841.0	57603841.0	G	A	ENST00000243077.3:c.12469G>A	E4157K	AACR-H0006827
FAT1	ENSG00000083857.9	ENST00000441802.2	chr4	26	-	True	187521299	187521299	A	-	ENST00000441802.2:c.11856T>	F3952Lfs*31	Frame_Shifting	E_21	DEL	True	2	Class 2: This mutation can be modeled, but the effect may not be consistent.	0aa	0aa	FAT3	ENSG00000165323.11	ENST00000298047.6	chr11	27	+	DEL	Frame_Shifting	E_21	92600122.0	92600122.0	C	-	ENST00000298047.6:c.11874C>	F3958Lfs*13	92600122.0	92600122.0	C	-	ENST00000298047.6:c.11874C>	F3958Lfs*13	AACR-H0006835
RHBDF2	ENSG00000129667.8	ENST00000313080.4	chr17	17	-	True	74473092	74473092	C	T	ENST00000313080.4:c.1022G>A	R341Q	Missense	E_7	SNP	False	4	Class 4: Mutated sequences are not identical.			RHBDF1	ENSG00000007384.11	ENST00000262316.6	chr16	17	-																AACR-H0006846
MED12	ENSG00000184634.11	ENST00000374080.3	chrX	45	+	True	70342421	70342421	C	T	ENST00000374080.3:c.1312C>T	R438C	Missense	E_9	SNP	True	1	Class 1: This mutation can be alternatively modeled.	4aa	8aa	MED12L	ENSG00000144893.8	ENST00000474524.1	chr3	43	+	TNP	Missense	E_9	150883270.0	150883270.0	C	T	ENST00000474524.1:c.1321C>T	R441W	150883270.0	150883272.0	CGG	TGC	ENST00000474524.1:c.1321_1323CGG>TGC	R441C	AACR-H0006862
MED12	ENSG00000184634.11	ENST00000374080.3	chrX	45	+	True	70342421	70342421	C	T	ENST00000374080.3:c.1312C>T	R438C	Missense	E_9	SNP	True	1	Class 1: This mutation can be alternatively modeled.	4aa	8aa	MED12L	ENSG00000144893.8	ENST00000474524.1	chr3	43	+	TNP	Missense	E_9	150883270.0	150883270.0	C	T	ENST00000474524.1:c.1321C>T	R441W	150883270.0	150883272.0	CGG	TGT	ENST00000474524.1:c.1321_1323CGG>TGT	R441C	AACR-H0006862
CDKN2A	ENSG00000147889.12	ENST00000304494.5	chr9	3	-	True	21971199	21971199	C	G	ENST00000304494.5:c.159G>C	M53I	Missense	E_2	SNP	True	0	Class 0: This mutation can be originally modeled.	4aa	67aa	CDKN2B	ENSG00000147883.9	ENST00000276925.6	chr9	2	-	SNP	Missense	E_2	22006238.0	22006238.0	C	G	ENST00000276925.6:c.165G>C	M55I	22006238.0	22006238.0	C	G	ENST00000276925.6:c.165G>C	M55I	AACR-H0006870
CDKN2A	ENSG00000147889.12	ENST00000304494.5	chr9	3	-	True	21971186	21971187	GG	AA	ENST00000304494.5:c.171_172CC>TT	R58*	Nonsense	E_2	DNP	True	1	Class 1: This mutation can be alternatively modeled.	8aa	62aa	CDKN2B	ENSG00000147883.9	ENST00000276925.6	chr9	2	-	TNP	Nonsense	E_2	22006225.0	22006226.0	GG	AA	ENST00000276925.6:c.177_178CC>TT	R60C	22006223.0	22006225.0	GCG	TCA	ENST00000276925.6:c.178_180CGC>TGA	R60*	AACR-H0006873
CDKN2A	ENSG00000147889.12	ENST00000304494.5	chr9	3	-	True	21971186	21971187	GG	AA	ENST00000304494.5:c.171_172CC>TT	R58*	Nonsense	E_2	DNP	True	1	Class 1: This mutation can be alternatively modeled.	8aa	62aa	CDKN2B	ENSG00000147883.9	ENST00000276925.6	chr9	2	-	TNP	Nonsense	E_2	22006225.0	22006226.0	GG	AA	ENST00000276925.6:c.177_178CC>TT	R60C	22006223.0	22006225.0	GCG	CTA	ENST00000276925.6:c.178_180CGC>TAG	R60*	AACR-H0006873
CDKN2A	ENSG00000147889.12	ENST00000304494.5	chr9	3	-	True	21971186	21971187	GG	AA	ENST00000304494.5:c.171_172CC>TT	R58*	Nonsense	E_2	DNP	True	1	Class 1: This mutation can be alternatively modeled.	8aa	62aa	CDKN2B	ENSG00000147883.9	ENST00000276925.6	chr9	2	-	TNP	Nonsense	E_2	22006225.0	22006226.0	GG	AA	ENST00000276925.6:c.177_178CC>TT	R60C	22006223.0	22006225.0	GCG	TTA	ENST00000276925.6:c.178_180CGC>TAA	R60*	AACR-H0006873
ARID1A	ENSG00000117713.13	ENST00000324856.7	chr1	20	+	True	27023903	27023904	-	G	ENST00000324856.7:c.1009_1010>G	A339Gfs*62	Frame_Shifting	E_1	INS	False	4	Class 4: Mutated sequences are not identical.			ARID1B	ENSG00000049618.17	ENST00000346085.5	chr6	20	+																AACR-H0006881
CDKN2A	ENSG00000147889.12	ENST00000304494.5	chr9	3	-	True	21974695	21974695	G	-	ENST00000304494.5:c.132C>	Y44*	Frame_Shifting	E_1	DEL	False	4	Class 4: Mutated sequences are not identical.			CDKN2B	ENSG00000147883.9	ENST00000276925.6	chr9	2	-																AACR-H0006894
EP300	ENSG00000100393.9	ENST00000263253.7	chr22	31	+	True	41564512	41564512	C	T	ENST00000263253.7:c.3934C>T	R1312*	Nonsense	E_24	SNP	True	1	Class 1: This mutation can be alternatively modeled.	3aa	5aa	CREBBP	ENSG00000005339.8	ENST00000262367.5	chr16	31	-	TNP	Nonsense	E_24	3790491.0	3790491.0	G	A	ENST00000262367.5:c.4042C>T	R1348C	3790489.0	3790491.0	GCG	TTA	ENST00000262367.5:c.4042_4044CGC>TAA	R1348*	AACR-H0006898
EP300	ENSG00000100393.9	ENST00000263253.7	chr22	31	+	True	41564512	41564512	C	T	ENST00000263253.7:c.3934C>T	R1312*	Nonsense	E_24	SNP	True	1	Class 1: This mutation can be alternatively modeled.	3aa	5aa	CREBBP	ENSG00000005339.8	ENST00000262367.5	chr16	31	-	TNP	Nonsense	E_24	3790491.0	3790491.0	G	A	ENST00000262367.5:c.4042C>T	R1348C	3790489.0	3790491.0	GCG	CTA	ENST00000262367.5:c.4042_4044CGC>TAG	R1348*	AACR-H0006898
EP300	ENSG00000100393.9	ENST00000263253.7	chr22	31	+	True	41564512	41564512	C	T	ENST00000263253.7:c.3934C>T	R1312*	Nonsense	E_24	SNP	True	1	Class 1: This mutation can be alternatively modeled.	3aa	5aa	CREBBP	ENSG00000005339.8	ENST00000262367.5	chr16	31	-	TNP	Nonsense	E_24	3790491.0	3790491.0	G	A	ENST00000262367.5:c.4042C>T	R1348C	3790489.0	3790491.0	GCG	TCA	ENST00000262367.5:c.4042_4044CGC>TGA	R1348*	AACR-H0006898
CREBBP	ENSG00000005339.8	ENST00000262367.5	chr16	31	-	True	3778282	3778282	G	-	ENST00000262367.5:c.6766C>	L2256Sfs*46	Frame_Shifting	E_31	DEL	False	4	Class 4: Mutated sequences are not identical.			EP300	ENSG00000100393.9	ENST00000263253.7	chr22	31	+																AACR-H0006899
FAT1	ENSG00000083857.9	ENST00000441802.2	chr4	26	-	True	187518870	187518870	C	T	ENST00000441802.2:c.12334G>A	V4112I	Missense	E_23	SNP	False	4	Class 4: Mutated sequences are not identical.			FAT3	ENSG00000165323.11	ENST00000298047.6	chr11	27	+																AACR-H0006901
IDH1	ENSG00000138413.9	ENST00000345146.2	chr2	8	-	True	209113151	209113151	C	T	ENST00000345146.2:c.356G>A	R119Q	Missense	E_2	SNP	True	1	Class 1: This mutation can be alternatively modeled.	7aa	2aa	IDH2	ENSG00000182054.5	ENST00000330062.3	chr15	11	-	DNP	Missense	E_4	90631877.0	90631877.0	C	T	ENST00000330062.3:c.476G>A	R159H	90631876.0	90631877.0	GC	TT	ENST00000330062.3:c.476_477GC>AA	R159Q	AACR-H0006902
IDH1	ENSG00000138413.9	ENST00000345146.2	chr2	8	-	True	209113151	209113151	C	T	ENST00000345146.2:c.356G>A	R119Q	Missense	E_2	SNP	True	1	Class 1: This mutation can be alternatively modeled.	7aa	2aa	IDH2	ENSG00000182054.5	ENST00000330062.3	chr15	11	-	DNP	Missense	E_4	90631877.0	90631877.0	C	T	ENST00000330062.3:c.476G>A	R159H	90631876.0	90631877.0	GC	CT	ENST00000330062.3:c.476_477GC>AG	R159Q	AACR-H0006902
ARID1B	ENSG00000049618.17	ENST00000350026.5	chr6	19	+	True	157100442	157100442	C	G	ENST00000350026.5:c.1379C>G	A460G	Missense	E_1	SNP	False	4	Class 4: Mutated sequences are not identical.			ARID1A	ENSG00000117713.13	ENST00000324856.7	chr1	20	+																AACR-H0006903
CDKN2A	ENSG00000147889.12	ENST00000304494.5	chr9	3	-	True	21974799	21974799	C	A	ENST00000304494.5:c.28G>T	E10*	Nonsense	E_1	SNP	False	4	Class 4: Mutated sequences are not identical.			CDKN2B	ENSG00000147883.9	ENST00000276925.6	chr9	2	-																AACR-H0006908
LRP1B	ENSG00000168702.12	ENST00000389484.3	chr2	91	-	True	141032021	141032021	T	A	ENST00000389484.3:c.13114A>T	N4372Y	Missense	E_85	SNP	True	0	Class 0: This mutation can be originally modeled.	0aa	1aa	LRP1	ENSG00000123384.9	ENST00000243077.3	chr12	89	+	SNP	Missense	E_84	57605105.0	57605105.0	A	T	ENST00000243077.3:c.13063A>T	N4355Y	57605105.0	57605105.0	A	T	ENST00000243077.3:c.13063A>T	N4355Y	AACR-H0006918
FAT1	ENSG00000083857.9	ENST00000441802.2	chr4	26	-	True	187542357	187542357	G	A	ENST00000441802.2:c.5383C>T	R1795*	Nonsense	E_9	SNP	True	0	Class 0: This mutation can be originally modeled.	4aa	0aa	FAT3	ENSG00000165323.11	ENST00000298047.6	chr11	27	+	SNP	Nonsense	E_9	92531574.0	92531574.0	C	T	ENST00000298047.6:c.5395C>T	R1799*	92531574.0	92531574.0	C	T	ENST00000298047.6:c.5395C>T	R1799*	AACR-H0006924
KDM6A	ENSG00000147050.10	ENST00000377967.4	chrX	29	+	True	44942752	44942752	G	C	ENST00000377967.4:c.3332G>C	R1111P	Missense	E_23	SNP	False	4	Class 4: Mutated sequences are not identical.			UTY	ENSG00000183878.11	ENST00000331397.4	chrY	28	-																AACR-H0006937
CREBBP	ENSG00000005339.8	ENST00000262367.5	chr16	31	-	True	3786703	3786703	T	A	ENST00000262367.5:c.4508A>T	Y1503F	Missense	E_27	SNP	True	0	Class 0: This mutation can be originally modeled.	34aa	6aa	EP300	ENSG00000100393.9	ENST00000263253.7	chr22	31	+	SNP	Missense	E_27	41566523.0	41566523.0	A	T	ENST00000263253.7:c.4400A>T	Y1467F	41566523.0	41566523.0	A	T	ENST00000263253.7:c.4400A>T	Y1467F	AACR-H0006943
LRP1B	ENSG00000168702.12	ENST00000389484.3	chr2	91	-	True	141625673	141625673	G	A	ENST00000389484.3:c.4329C>T	D1443delinsD	Silent	E_26	SNP	True	0	Class 0: This mutation can be originally modeled.	0aa	9aa	LRP1	ENSG00000123384.9	ENST00000243077.3	chr12	89	+	SNP	Silent	E_26	57571369.0	57571369.0	C	T	ENST00000243077.3:c.4356C>T	D1452delinsD	57571369.0	57571369.0	C	T	ENST00000243077.3:c.4356C>T	D1452delinsD	AACR-H0006945
TBX3	ENSG00000135111.10	ENST00000257566.3	chr12	8	-	True	115112323	115112324	GC	-	ENST00000257566.3:c.1416_1417GC>	L473Pfs*218	Frame_Shifting	E_7	DEL	False	4	Class 4: Mutated sequences are not identical.			TBX2	ENSG00000121068.9	ENST00000240328.3	chr17	7	+																AACR-H0006949
PREX2	ENSG00000046889.14	ENST00000288368.4	chr8	40	+	True	68931862	68931862	G	A	ENST00000288368.4:c.292G>A	E98K	Missense	E_3	SNP	True	0	Class 0: This mutation can be originally modeled.	4aa	1aa	PREX1	ENSG00000124126.9	ENST00000371941.3	chr20	40	-	SNP	Missense	E_3	47361606.0	47361606.0	C	T	ENST00000371941.3:c.370G>A	E124K	47361606.0	47361606.0	C	T	ENST00000371941.3:c.370G>A	E124K	AACR-H0006958
GATA3	ENSG00000107485.11	ENST00000346208.3	chr10	5	+	True	8106094	8106094	G	A	ENST00000346208.3:c.914G>A	R305Q	Missense	E_3	SNP	True	0	Class 0: This mutation can be originally modeled.	34aa	10aa	GATA2	ENSG00000179348.7	ENST00000341105.2	chr3	5	-	SNP	Missense	E_3	128202710.0	128202710.0	C	T	ENST00000341105.2:c.1010G>A	R337Q	128202710.0	128202710.0	C	T	ENST00000341105.2:c.1010G>A	R337Q	AACR-H0006961
SPTA1	ENSG00000163554.7	ENST00000368147.4	chr1	52	-	True	158615341	158615341	A	G	ENST00000368147.4:c.3940T>C	S1314P	Missense	E_28	SNP	True	0	Class 0: This mutation can be originally modeled.	2aa	0aa	SPTAN1	ENSG00000197694.9	ENST00000372739.3	chr9	56	+	SNP	Missense	E_31	131369926.0	131369926.0	T	C	ENST00000372739.3:c.4090T>C	S1364P	131369926.0	131369926.0	T	C	ENST00000372739.3:c.4090T>C	S1364P	AACR-H0006963
MLLT1	ENSG00000130382.7	ENST00000252674.7	chr19	12	-	True	6213104	6213104	G	A	ENST00000252674.7:c.1629C>T	D543delinsD	Silent	E_12	SNP	True	0	Class 0: This mutation can be originally modeled.	2aa	0aa	MLLT3	ENSG00000171843.11	ENST00000380338.4	chr9	11	-	SNP	Silent	E_11	20346495.0	20346495.0	G	A	ENST00000380338.4:c.1653C>T	D551delinsD	20346495.0	20346495.0	G	A	ENST00000380338.4:c.1653C>T	D551delinsD	AACR-H0006980
ARID1A	ENSG00000117713.13	ENST00000324856.7	chr1	20	+	True	27101401	27101402	-	C	ENST00000324856.7:c.4683_4684>C	M1564Hfs*9	Frame_Shifting	E_18	INS	False	4	Class 4: Mutated sequences are not identical.			ARID1B	ENSG00000049618.17	ENST00000346085.5	chr6	20	+																AACR-H0006987
CDK4	ENSG00000135446.12	ENST00000257904.6	chr12	7	-	True	58144446	58144446	G	A	ENST00000257904.6:c.625C>T	R209C	Missense	E_4	SNP	True	0	Class 0: This mutation can be originally modeled.	11aa	5aa	CDK6	ENSG00000105810.5	ENST00000265734.4	chr7	7	-	SNP	Missense	E_4	92300747.0	92300747.0	G	A	ENST00000265734.4:c.640C>T	R214C	92300747.0	92300747.0	G	A	ENST00000265734.4:c.640C>T	R214C	AACR-H0006994
ZFHX3	ENSG00000140836.10	ENST00000268489.5	chr16	9	-	True	72991508	72991508	C	T	ENST00000268489.5:c.2537G>A	R846H	Missense	E_1	SNP	False	4	Class 4: Mutated sequences are not identical.			ZFHX4	ENSG00000091656.11	ENST00000521891.2	chr8	10	+																AACR-H0006998
SMARCA4	ENSG00000127616.13	ENST00000344626.4	chr19	34	+	True	11123752	11123752	G	A	ENST00000344626.4:c.2402G>A	R801H	Missense	E_15	SNP	True	1	Class 1: This mutation can be alternatively modeled.	35aa	0aa	SMARCA2	ENSG00000080503.15	ENST00000382203.1	chr9	33	+	TNP	Missense	E_14	2081959.0	2081959.0	G	A	ENST00000382203.1:c.2312G>A	R771K	2081958.0	2081960.0	AGA	CAT	ENST00000382203.1:c.2311_2313AGA>CAT	R771H	AACR-H0007002
SMARCA4	ENSG00000127616.13	ENST00000344626.4	chr19	34	+	True	11123752	11123752	G	A	ENST00000344626.4:c.2402G>A	R801H	Missense	E_15	SNP	True	1	Class 1: This mutation can be alternatively modeled.	35aa	0aa	SMARCA2	ENSG00000080503.15	ENST00000382203.1	chr9	33	+	TNP	Missense	E_14	2081959.0	2081959.0	G	A	ENST00000382203.1:c.2312G>A	R771K	2081958.0	2081960.0	AGA	CAC	ENST00000382203.1:c.2311_2313AGA>CAC	R771H	AACR-H0007002
GATA3	ENSG00000107485.11	ENST00000346208.3	chr10	5	+	True	8115871	8115872	TC	-	ENST00000346208.3:c.1217_1218TC>	S407Afs*99	Frame_Shifting	E_5	DEL	False	4	Class 4: Mutated sequences are not identical.			GATA2	ENSG00000179348.7	ENST00000341105.2	chr3	5	-																AACR-H0007013
SPOP	ENSG00000121067.13	ENST00000347630.2	chr17	9	-	True	47696713	47696713	C	T	ENST00000347630.2:c.235G>A	E79K	Missense	E_3	SNP	True	0	Class 0: This mutation can be originally modeled.	0aa	26aa	SPOPL	ENSG00000144228.4	ENST00000280098.4	chr2	10	+	SNP	Missense	E_3	139308507.0	139308507.0	G	A	ENST00000280098.4:c.235G>A	E79K	139308507.0	139308507.0	G	A	ENST00000280098.4:c.235G>A	E79K	AACR-H0007022
GRIN2A	ENSG00000183454.9	ENST00000330684.3	chr16	12	-	True	9862749	9862749	C	T	ENST00000330684.3:c.2554G>A	V852M	Missense	E_11	SNP	True	1	Class 1: This mutation can be alternatively modeled.	1aa	2aa	GRIN2B	ENSG00000273079.1	ENST00000609686.1	chr12	12	-	TNP	Missense	E_11	13720000.0	13720000.0	C	T	ENST00000609686.1:c.2557G>A	V853I	13719998.0	13720000.0	GAC	CAT	ENST00000609686.1:c.2557_2559GTC>ATG	V853M	AACR-H0007041
SPOP	ENSG00000121067.13	ENST00000347630.2	chr17	9	-	True	47696426	47696426	A	G	ENST00000347630.2:c.397T>C	F133L	Missense	E_4	SNP	True	0	Class 0: This mutation can be originally modeled.	21aa	39aa	SPOPL	ENSG00000144228.4	ENST00000280098.4	chr2	10	+	SNP	Missense	E_4	139310168.0	139310168.0	T	C	ENST00000280098.4:c.397T>C	F133L	139310168.0	139310168.0	T	C	ENST00000280098.4:c.397T>C	F133L	AACR-H0007049
SPOP	ENSG00000121067.13	ENST00000347630.2	chr17	9	-	True	47696431	47696431	C	G	ENST00000347630.2:c.392G>C	W131S	Missense	E_4	SNP	True	0	Class 0: This mutation can be originally modeled.	19aa	41aa	SPOPL	ENSG00000144228.4	ENST00000280098.4	chr2	10	+	SNP	Missense	E_4	139310163.0	139310163.0	G	C	ENST00000280098.4:c.392G>C	W131S	139310163.0	139310163.0	G	C	ENST00000280098.4:c.392G>C	W131S	AACR-H0007053
GRIN2A	ENSG00000183454.9	ENST00000330684.3	chr16	12	-	True	9857895	9857895	C	T	ENST00000330684.3:c.3506G>A	R1169Q	Missense	E_12	SNP	True	1	Class 1: This mutation can be alternatively modeled.	1aa	0aa	GRIN2B	ENSG00000273079.1	ENST00000609686.1	chr12	12	-	TNP	Missense	E_12	13716645.0	13716645.0	C	T	ENST00000609686.1:c.3527G>A	R1176K	13716644.0	13716646.0	CCT	TTG	ENST00000609686.1:c.3526_3528AGG>CAA	R1176Q	AACR-H0007060
GRIN2A	ENSG00000183454.9	ENST00000330684.3	chr16	12	-	True	9857895	9857895	C	T	ENST00000330684.3:c.3506G>A	R1169Q	Missense	E_12	SNP	True	1	Class 1: This mutation can be alternatively modeled.	1aa	0aa	GRIN2B	ENSG00000273079.1	ENST00000609686.1	chr12	12	-	DNP	Missense	E_12	13716645.0	13716645.0	C	T	ENST00000609686.1:c.3527G>A	R1176K	13716645.0	13716646.0	CT	TG	ENST00000609686.1:c.3526_3527AG>CA	R1176Q	AACR-H0007060
ARID1B	ENSG00000049618.17	ENST00000350026.5	chr6	19	+	True	157099403	157099426	CAGCAGCAGCAGCAGCAGCAGCAA	-	ENST00000350026.5:c.340_363CAGCAGCAGCAGCAGCAGCAGCAA>	Q114_Q121del	In_Frame	E_1	DEL	False	4	Class 4: Mutated sequences are not identical.			ARID1A	ENSG00000117713.13	ENST00000324856.7	chr1	20	+																AACR-H0007064
CTNNB1	ENSG00000168036.12	ENST00000349496.5	chr3	14	+	True	41274899	41274899	G	T	ENST00000349496.5:c.1149G>T	W383C	Missense	E_7	SNP	True	0	Class 0: This mutation can be originally modeled.	7aa	7aa	JUP	ENSG00000173801.12	ENST00000393931.3	chr17	13	-	SNP	Missense	E_6	39921001.0	39921001.0	C	A	ENST00000393931.3:c.1122G>T	W374C	39921001.0	39921001.0	C	A	ENST00000393931.3:c.1122G>T	W374C	AACR-H0007073
ARID1B	ENSG00000049618.17	ENST00000350026.5	chr6	19	+	True	157099409	157099426	CAGCAGCAGCAGCAGCAA	-	ENST00000350026.5:c.346_363CAGCAGCAGCAGCAGCAA>	Q116_Q121del	In_Frame	E_1	DEL	False	4	Class 4: Mutated sequences are not identical.			ARID1A	ENSG00000117713.13	ENST00000324856.7	chr1	20	+																AACR-H0007084
ARID1B	ENSG00000049618.17	ENST00000350026.5	chr6	19	+	True	157099139	157099139	A	C	ENST00000350026.5:c.76A>C	K26Q	Missense	E_1	SNP	True	0	Class 0: This mutation can be originally modeled.	1aa	0aa	ARID1A	ENSG00000117713.13	ENST00000324856.7	chr1	20	+	SNP	Missense	E_1	27022967.0	27022967.0	A	C	ENST00000324856.7:c.73A>C	K25Q	27022967.0	27022967.0	A	C	ENST00000324856.7:c.73A>C	K25Q	AACR-H0007088
ARID1A	ENSG00000117713.13	ENST00000324856.7	chr1	20	+	True	27107174	27107174	C	T	ENST00000324856.7:c.6785C>T	S2262L	Missense	E_20	SNP	True	0	Class 0: This mutation can be originally modeled.	5aa	0aa	ARID1B	ENSG00000049618.17	ENST00000346085.5	chr6	20	+	SNP	Missense	E_20	157528952.0	157528952.0	C	T	ENST00000346085.5:c.6677C>T	S2226L	157528952.0	157528952.0	C	T	ENST00000346085.5:c.6677C>T	S2226L	AACR-H0007090
ARID1A	ENSG00000117713.13	ENST00000324856.7	chr1	20	+	True	27023676	27023676	C	A	ENST00000324856.7:c.782C>A	S261*	Nonsense	E_1	SNP	False	4	Class 4: Mutated sequences are not identical.			ARID1B	ENSG00000049618.17	ENST00000346085.5	chr6	20	+																AACR-H0007096
GRIN2A	ENSG00000183454.9	ENST00000330684.3	chr16	12	-	True	9857910	9857910	G	A	ENST00000330684.3:c.3491C>T	T1164M	Missense	E_12	SNP	False	4	Class 4: Mutated sequences are not identical.			GRIN2B	ENSG00000273079.1	ENST00000609686.1	chr12	12	-																AACR-H0007099
ARID1A	ENSG00000117713.13	ENST00000324856.7	chr1	20	+	True	27106732	27106732	C	T	ENST00000324856.7:c.6343C>T	Q2115*	Nonsense	E_20	SNP	True	0	Class 0: This mutation can be originally modeled.	4aa	7aa	ARID1B	ENSG00000049618.17	ENST00000346085.5	chr6	20	+	SNP	Nonsense	E_20	157528510.0	157528510.0	C	T	ENST00000346085.5:c.6235C>T	Q2079*	157528510.0	157528510.0	C	T	ENST00000346085.5:c.6235C>T	Q2079*	AACR-H0007115
ARID1A	ENSG00000117713.13	ENST00000324856.7	chr1	20	+	True	27023744	27023744	G	-	ENST00000324856.7:c.850G>	G285Efs*78	Frame_Shifting	E_1	DEL	True	2	Class 2: This mutation can be modeled, but the effect may not be consistent.	0aa	1aa	ARID1B	ENSG00000049618.17	ENST00000346085.5	chr6	20	+	DEL	Frame_Shifting	E_1	157100261.0	157100261.0	G	-	ENST00000346085.5:c.1198G>	G401Afs*29	157100261.0	157100261.0	G	-	ENST00000346085.5:c.1198G>	G401Afs*29	AACR-H0007117
FAT1	ENSG00000083857.9	ENST00000441802.2	chr4	26	-	True	187542109	187542110	-	G	ENST00000441802.2:c.5630_5631>C	V1878Cfs*8	Frame_Shifting	E_9	INS	True	2	Class 2: This mutation can be modeled, but the effect may not be consistent.	1aa	2aa	FAT3	ENSG00000165323.11	ENST00000298047.6	chr11	27	+	INS	Frame_Shifting	E_9	92531821.0	92531822.0	-	C	ENST00000298047.6:c.5642_5643>C	V1882Cfs*8	92531821.0	92531822.0	-	C	ENST00000298047.6:c.5642_5643>C	V1882Cfs*8	AACR-H0007120
CDKN2A	ENSG00000147889.12	ENST00000304494.5	chr9	3	-	True	21971107	21971107	T	C	ENST00000304494.5:c.251A>G	D84G	Missense	E_2	SNP	True	0	Class 0: This mutation can be originally modeled.	35aa	36aa	CDKN2B	ENSG00000147883.9	ENST00000276925.6	chr9	2	-	SNP	Missense	E_2	22006146.0	22006146.0	T	C	ENST00000276925.6:c.257A>G	D86G	22006146.0	22006146.0	T	C	ENST00000276925.6:c.257A>G	D86G	AACR-H0007129
EP300	ENSG00000100393.9	ENST00000263253.7	chr22	31	+	True	41573977	41573977	C	T	ENST00000263253.7:c.6262C>T	R2088W	Missense	E_31	SNP	True	1	Class 1: This mutation can be alternatively modeled.	6aa	0aa	CREBBP	ENSG00000005339.8	ENST00000262367.5	chr16	31	-	TNP	Missense	E_31	3778738.0	3778738.0	G	A	ENST00000262367.5:c.6310C>T	R2104C	3778736.0	3778738.0	GCG	CCA	ENST00000262367.5:c.6310_6312CGC>TGG	R2104W	AACR-H0007142
EP300	ENSG00000100393.9	ENST00000263253.7	chr22	31	+	True	41573499	41573499	G	C	ENST00000263253.7:c.5784G>C	M1928I	Missense	E_31	SNP	False	4	Class 4: Mutated sequences are not identical.			CREBBP	ENSG00000005339.8	ENST00000262367.5	chr16	31	-																AACR-H0007144
SMARCA4	ENSG00000127616.13	ENST00000344626.4	chr19	34	+	True	11098380	11098380	C	T	ENST00000344626.4:c.898C>T	Q300*	Nonsense	E_5	SNP	True	0	Class 0: This mutation can be originally modeled.	3aa	2aa	SMARCA2	ENSG00000080503.15	ENST00000382203.1	chr9	33	+	SNP	Nonsense	E_4	2047264.0	2047264.0	C	T	ENST00000382203.1:c.826C>T	Q276*	2047264.0	2047264.0	C	T	ENST00000382203.1:c.826C>T	Q276*	AACR-H0007145
CREBBP	ENSG00000005339.8	ENST00000262367.5	chr16	31	-	True	3777792	3777792	G	A	ENST00000262367.5:c.7256C>T	A2419V	Missense	E_31	SNP	True	0	Class 0: This mutation can be originally modeled.	1aa	0aa	EP300	ENSG00000100393.9	ENST00000263253.7	chr22	31	+	SNP	Missense	E_31	41574884.0	41574884.0	C	T	ENST00000263253.7:c.7169C>T	A2390V	41574884.0	41574884.0	C	T	ENST00000263253.7:c.7169C>T	A2390V	AACR-H0007148
ZFHX3	ENSG00000140836.10	ENST00000268489.5	chr16	9	-	True	72832265	72832265	C	T	ENST00000268489.5:c.4316G>A	R1439Q	Missense	E_8	SNP	True	1	Class 1: This mutation can be alternatively modeled.	6aa	10aa	ZFHX4	ENSG00000091656.11	ENST00000521891.2	chr8	10	+	DNP	Missense	E_9	77763461.0	77763461.0	G	A	ENST00000521891.2:c.4304G>A	R1435H	77763461.0	77763462.0	GT	AG	ENST00000521891.2:c.4304_4305GT>AG	R1435Q	AACR-H0007150
ZFHX3	ENSG00000140836.10	ENST00000268489.5	chr16	9	-	True	72832265	72832265	C	T	ENST00000268489.5:c.4316G>A	R1439Q	Missense	E_8	SNP	True	1	Class 1: This mutation can be alternatively modeled.	6aa	10aa	ZFHX4	ENSG00000091656.11	ENST00000521891.2	chr8	10	+	DNP	Missense	E_9	77763461.0	77763461.0	G	A	ENST00000521891.2:c.4304G>A	R1435H	77763461.0	77763462.0	GT	AA	ENST00000521891.2:c.4304_4305GT>AA	R1435Q	AACR-H0007150
ARID1B	ENSG00000049618.17	ENST00000350026.5	chr6	19	+	True	157100302	157100302	G	-	ENST00000350026.5:c.1239G>	A415Pfs*15	Frame_Shifting	E_1	DEL	False	4	Class 4: Mutated sequences are not identical.			ARID1A	ENSG00000117713.13	ENST00000324856.7	chr1	20	+																AACR-H0007152
DDR2	ENSG00000162733.12	ENST00000367921.3	chr1	16	+	True	162741838	162741838	T	C	ENST00000367921.3:c.1529T>C	V510A	Missense	E_11	SNP	False	4	Class 4: Mutated sequences are not identical.			DDR1	ENSG00000204580.7	ENST00000376575.3	chr6	17	+																AACR-H0007170
ARID1A	ENSG00000117713.13	ENST00000324856.7	chr1	20	+	True	27106562	27106562	A	-	ENST00000324856.7:c.6173A>	N2059Tfs*76	Frame_Shifting	E_20	DEL	False	4	Class 4: Mutated sequences are not identical.			ARID1B	ENSG00000049618.17	ENST00000346085.5	chr6	20	+																AACR-H0007173
CDKN2A	ENSG00000147889.12	ENST00000304494.5	chr9	3	-	True	21970985	21970985	C	G	ENST00000304494.5:c.373G>C	D125H	Missense	E_2	SNP	True	0	Class 0: This mutation can be originally modeled.	3aa	2aa	CDKN2B	ENSG00000147883.9	ENST00000276925.6	chr9	2	-	SNP	Missense	E_2	22006024.0	22006024.0	C	G	ENST00000276925.6:c.379G>C	D127H	22006024.0	22006024.0	C	G	ENST00000276925.6:c.379G>C	D127H	AACR-H0007179
PHOX2B	ENSG00000109132.5	ENST00000226382.2	chr4	3	-	True	41748309	41748309	G	A	ENST00000226382.2:c.460C>T	R154C	Missense	E_3	SNP	True	0	Class 0: This mutation can be originally modeled.	60aa	4aa	PHOX2A	ENSG00000165462.5	ENST00000298231.5	chr11	3	-	SNP	Missense	E_3	71951212.0	71951212.0	G	A	ENST00000298231.5:c.436C>T	R146C	71951212.0	71951212.0	G	A	ENST00000298231.5:c.436C>T	R146C	AACR-H0007187
ARID1B	ENSG00000049618.17	ENST00000350026.5	chr6	19	+	True	157100115	157100115	G	C	ENST00000350026.5:c.1052G>C	G351A	Missense	E_1	SNP	False	4	Class 4: Mutated sequences are not identical.			ARID1A	ENSG00000117713.13	ENST00000324856.7	chr1	20	+																AACR-H0007195
MED12	ENSG00000184634.11	ENST00000374080.3	chrX	45	+	True	70360624	70360626	CAG	-	ENST00000374080.3:c.6184_6186CAG>	Q2062del	In_Frame	E_42	DEL	False	4	Class 4: Mutated sequences are not identical.			MED12L	ENSG00000144893.8	ENST00000474524.1	chr3	43	+																AACR-H0007214
ARID1A	ENSG00000117713.13	ENST00000324856.7	chr1	20	+	True	27057961	27057961	C	T	ENST00000324856.7:c.1669C>T	Q557*	Nonsense	E_3	SNP	False	4	Class 4: Mutated sequences are not identical.			ARID1B	ENSG00000049618.17	ENST00000346085.5	chr6	20	+																AACR-H0007220
GRIN2A	ENSG00000183454.9	ENST00000330684.3	chr16	12	-	True	9858502	9858502	C	G	ENST00000330684.3:c.2899G>C	V967L	Missense	E_12	SNP	True	0	Class 0: This mutation can be originally modeled.	0aa	0aa	GRIN2B	ENSG00000273079.1	ENST00000609686.1	chr12	12	-	SNP	Missense	E_12	13717276.0	13717276.0	C	G	ENST00000609686.1:c.2896G>C	V966L	13717276.0	13717276.0	C	G	ENST00000609686.1:c.2896G>C	V966L	AACR-H0007236
LRP1B	ENSG00000168702.12	ENST00000389484.3	chr2	91	-	True	141458182	141458182	C	A	ENST00000389484.3:c.6436G>T	V2146F	Missense	E_41	SNP	True	1	Class 1: This mutation can be alternatively modeled.	4aa	2aa	LRP1	ENSG00000123384.9	ENST00000243077.3	chr12	89	+	TNP	Missense	E_41	57579322.0	57579322.0	G	T	ENST00000243077.3:c.6472G>T	V2158L	57579322.0	57579324.0	GTG	TTT	ENST00000243077.3:c.6472_6474GTG>TTT	V2158F	AACR-H0007243
LRP1B	ENSG00000168702.12	ENST00000389484.3	chr2	91	-	True	141458182	141458182	C	A	ENST00000389484.3:c.6436G>T	V2146F	Missense	E_41	SNP	True	1	Class 1: This mutation can be alternatively modeled.	4aa	2aa	LRP1	ENSG00000123384.9	ENST00000243077.3	chr12	89	+	TNP	Missense	E_41	57579322.0	57579322.0	G	T	ENST00000243077.3:c.6472G>T	V2158L	57579322.0	57579324.0	GTG	TTC	ENST00000243077.3:c.6472_6474GTG>TTC	V2158F	AACR-H0007243
MED12	ENSG00000184634.11	ENST00000374080.3	chrX	45	+	True	70338683	70338683	C	G	ENST00000374080.3:c.79C>G	Q27E	Missense	E_1	SNP	True	0	Class 0: This mutation can be originally modeled.	15aa	11aa	MED12L	ENSG00000144893.8	ENST00000474524.1	chr3	43	+	SNP	Missense	E_1	150804792.0	150804792.0	C	G	ENST00000474524.1:c.79C>G	Q27E	150804792.0	150804792.0	C	G	ENST00000474524.1:c.79C>G	Q27E	AACR-H0007251
GRIN2A	ENSG00000183454.9	ENST00000330684.3	chr16	12	-	True	9858184	9858184	C	T	ENST00000330684.3:c.3217G>A	E1073K	Missense	E_12	SNP	False	4	Class 4: Mutated sequences are not identical.			GRIN2B	ENSG00000273079.1	ENST00000609686.1	chr12	12	-																AACR-H0007254
CREBBP	ENSG00000005339.8	ENST00000262367.5	chr16	31	-	True	3790548	3790548	G	A	ENST00000262367.5:c.3985C>T	L1329delinsL	Silent	E_24	SNP	True	0	Class 0: This mutation can be originally modeled.	10aa	0aa	EP300	ENSG00000100393.9	ENST00000263253.7	chr22	31	+	SNP	Silent	E_24	41564455.0	41564455.0	T	T	ENST00000263253.7:c.3877T>T	L1293delinsL	41564455.0	41564455.0	T	T	ENST00000263253.7:c.3877T>T	L1293delinsL	AACR-H0007258
FAT1	ENSG00000083857.9	ENST00000441802.2	chr4	26	-	True	187539690	187539690	C	A	ENST00000441802.2:c.8050G>T	E2684*	Nonsense	E_9	SNP	False	4	Class 4: Mutated sequences are not identical.			FAT3	ENSG00000165323.11	ENST00000298047.6	chr11	27	+																AACR-H0007273
CREBBP	ENSG00000005339.8	ENST00000262367.5	chr16	31	-	True	3842042	3842042	G	A	ENST00000262367.5:c.1270C>T	R424*	Nonsense	E_5	SNP	True	0	Class 0: This mutation can be originally modeled.	20aa	12aa	EP300	ENSG00000100393.9	ENST00000263253.7	chr22	31	+	SNP	Nonsense	E_5	41525947.0	41525947.0	A	T	ENST00000263253.7:c.1222A>T	R408*	41525947.0	41525947.0	A	T	ENST00000263253.7:c.1222A>T	R408*	AACR-H0007282
ZNF521	ENSG00000198795.6	ENST00000361524.3	chr18	7	-	True	22805812	22805812	A	G	ENST00000361524.3:c.2070T>C	T690delinsT	Silent	E_3	SNP	True	0	Class 0: This mutation can be originally modeled.	0aa	0aa	ZNF423	ENSG00000102935.7	ENST00000561648.1	chr16	8	-	SNP	Silent	E_4	49671002.0	49671002.0	G	G	ENST00000561648.1:c.2061C>C	T687delinsT	49671002.0	49671002.0	G	G	ENST00000561648.1:c.2061C>C	T687delinsT	AACR-H0007284
GRIN2A	ENSG00000183454.9	ENST00000330684.3	chr16	12	-	True	9857679	9857679	C	T	ENST00000330684.3:c.3722G>A	R1241Q	Missense	E_12	SNP	True	0	Class 0: This mutation can be originally modeled.	0aa	0aa	GRIN2B	ENSG00000273079.1	ENST00000609686.1	chr12	12	-	SNP	Missense	E_12	13716450.0	13716450.0	C	T	ENST00000609686.1:c.3722G>A	R1241Q	13716450.0	13716450.0	C	T	ENST00000609686.1:c.3722G>A	R1241Q	AACR-H0007290
PREX2	ENSG00000046889.14	ENST00000288368.4	chr8	40	+	True	68864663	68864663	G	A	ENST00000288368.4:c.34G>A	E12K	Missense	E_1	SNP	False	4	Class 4: Mutated sequences are not identical.			PREX1	ENSG00000124126.9	ENST00000371941.3	chr20	40	-																AACR-H0007313
ARID1A	ENSG00000117713.13	ENST00000324856.7	chr1	20	+	True	27089676	27089676	C	T	ENST00000324856.7:c.2632C>T	Q878*	Nonsense	E_8	SNP	False	4	Class 4: Mutated sequences are not identical.			ARID1B	ENSG00000049618.17	ENST00000346085.5	chr6	20	+																AACR-H0007314
GRIN2A	ENSG00000183454.9	ENST00000330684.3	chr16	12	-	True	9858173	9858173	G	T	ENST00000330684.3:c.3228C>A	N1076K	Missense	E_12	SNP	False	4	Class 4: Mutated sequences are not identical.			GRIN2B	ENSG00000273079.1	ENST00000609686.1	chr12	12	-																AACR-H0007320
CREBBP	ENSG00000005339.8	ENST00000262367.5	chr16	31	-	True	3819206	3819206	G	A	ENST00000262367.5:c.3029C>T	P1010L	Missense	E_15	SNP	True	0	Class 0: This mutation can be originally modeled.	0aa	0aa	EP300	ENSG00000100393.9	ENST00000263253.7	chr22	31	+	SNP	Missense	E_15	41548000.0	41548000.0	C	T	ENST00000263253.7:c.2981C>T	P994L	41548000.0	41548000.0	C	T	ENST00000263253.7:c.2981C>T	P994L	AACR-H0007325
SMARCA4	ENSG00000127616.13	ENST00000344626.4	chr19	34	+	True	11144459	11144459	C	T	ENST00000344626.4:c.3791C>T	T1264M	Missense	E_26	SNP	False	4	Class 4: Mutated sequences are not identical.			SMARCA2	ENSG00000080503.15	ENST00000382203.1	chr9	33	+																AACR-H0007339
GNA13	ENSG00000120063.5	ENST00000439174.2	chr17	4	-	True	63049698	63049698	T	C	ENST00000439174.2:c.432A>G	Q144delinsQ	Silent	E_2	SNP	True	0	Class 0: This mutation can be originally modeled.	0aa	0aa	GNA12	ENSG00000146535.9	ENST00000275364.3	chr7	4	-	SNP	Silent	E_2	2834643.0	2834643.0	C	C	ENST00000275364.3:c.444G>G	Q148delinsQ	2834643.0	2834643.0	C	C	ENST00000275364.3:c.444G>G	Q148delinsQ	AACR-H0007340
GRIN2A	ENSG00000183454.9	ENST00000330684.3	chr16	12	-	True	9857044	9857044	C	T	ENST00000330684.3:c.4357G>A	V1453M	Missense	E_12	SNP	True	1	Class 1: This mutation can be alternatively modeled.	0aa	1aa	GRIN2B	ENSG00000273079.1	ENST00000609686.1	chr12	12	-	TNP	Missense	E_12	13715755.0	13715755.0	C	T	ENST00000609686.1:c.4417G>A	V1473I	13715753.0	13715755.0	AAC	CAT	ENST00000609686.1:c.4417_4419GTT>ATG	V1473M	AACR-H0007341
ARID1A	ENSG00000117713.13	ENST00000324856.7	chr1	20	+	True	27097631	27097631	C	T	ENST00000324856.7:c.3220C>T	R1074W	Missense	E_12	SNP	True	1	Class 1: This mutation can be alternatively modeled.	8aa	24aa	ARID1B	ENSG00000049618.17	ENST00000346085.5	chr6	20	+	TNP	Missense	E_13	157505386.0	157505386.0	C	T	ENST00000346085.5:c.3367C>T	R1123C	157505386.0	157505388.0	CGT	TGG	ENST00000346085.5:c.3367_3369CGT>TGG	R1123W	AACR-H0007347
ARID1B	ENSG00000049618.17	ENST00000350026.5	chr6	19	+	True	157521962	157521962	T	G	ENST00000350026.5:c.4195T>G	S1399A	Missense	E_17	SNP	False	4	Class 4: Mutated sequences are not identical.			ARID1A	ENSG00000117713.13	ENST00000324856.7	chr1	20	+																AACR-H0007352
GSK3B	ENSG00000082701.10	ENST00000264235.8	chr3	11	-	True	119582302	119582302	G	A	ENST00000264235.8:c.1060C>T	R354*	Nonsense	E_9	SNP	True	1	Class 1: This mutation can be alternatively modeled.	0aa	0aa	GSK3A	ENSG00000105723.7	ENST00000222330.3	chr19	11	-	TNP	Nonsense	E_9	42736684.0	42736684.0	G	A	ENST00000222330.3:c.1249C>T	R417C	42736682.0	42736684.0	GCG	CTA	ENST00000222330.3:c.1249_1251CGC>TAG	R417*	AACR-H0007373
GSK3B	ENSG00000082701.10	ENST00000264235.8	chr3	11	-	True	119582302	119582302	G	A	ENST00000264235.8:c.1060C>T	R354*	Nonsense	E_9	SNP	True	1	Class 1: This mutation can be alternatively modeled.	0aa	0aa	GSK3A	ENSG00000105723.7	ENST00000222330.3	chr19	11	-	TNP	Nonsense	E_9	42736684.0	42736684.0	G	A	ENST00000222330.3:c.1249C>T	R417C	42736682.0	42736684.0	GCG	TTA	ENST00000222330.3:c.1249_1251CGC>TAA	R417*	AACR-H0007373
GSK3B	ENSG00000082701.10	ENST00000264235.8	chr3	11	-	True	119582302	119582302	G	A	ENST00000264235.8:c.1060C>T	R354*	Nonsense	E_9	SNP	True	1	Class 1: This mutation can be alternatively modeled.	0aa	0aa	GSK3A	ENSG00000105723.7	ENST00000222330.3	chr19	11	-	TNP	Nonsense	E_9	42736684.0	42736684.0	G	A	ENST00000222330.3:c.1249C>T	R417C	42736682.0	42736684.0	GCG	TCA	ENST00000222330.3:c.1249_1251CGC>TGA	R417*	AACR-H0007373
LRP1B	ENSG00000168702.12	ENST00000389484.3	chr2	91	-	True	141598583	141598583	G	A	ENST00000389484.3:c.5018C>T	T1673M	Missense	E_30	SNP	True	1	Class 1: This mutation can be alternatively modeled.	0aa	0aa	LRP1	ENSG00000123384.9	ENST00000243077.3	chr12	89	+	DNP	Missense	E_30	57573634.0	57573634.0	C	T	ENST00000243077.3:c.5036C>T	T1679I	57573634.0	57573635.0	CC	TG	ENST00000243077.3:c.5036_5037CC>TG	T1679M	AACR-H0007377
SMARCA4	ENSG00000127616.13	ENST00000344626.4	chr19	34	+	True	11170778	11170778	T	C	ENST00000344626.4:c.4826T>C	L1609P	Missense	E_33	SNP	False	4	Class 4: Mutated sequences are not identical.			SMARCA2	ENSG00000080503.15	ENST00000382203.1	chr9	33	+																AACR-H0007383
GRIN2A	ENSG00000183454.9	ENST00000330684.3	chr16	12	-	True	10274121	10274121	C	T	ENST00000330684.3:c.148G>A	E50K	Missense	E_1	SNP	False	4	Class 4: Mutated sequences are not identical.			GRIN2B	ENSG00000273079.1	ENST00000609686.1	chr12	12	-																AACR-H0007385
CDH1	ENSG00000039068.14	ENST00000261769.5	chr16	16	+	True	68847376	68847376	A	G	ENST00000261769.5:c.1298A>G	D433G	Missense	E_9	SNP	False	4	Class 4: Mutated sequences are not identical.			CDH3	ENSG00000062038.9	ENST00000264012.4	chr16	16	+																AACR-H0007395
FAT1	ENSG00000083857.9	ENST00000441802.2	chr4	26	-	True	187542860	187542860	C	T	ENST00000441802.2:c.4880G>A	R1627Q	Missense	E_9	SNP	False	4	Class 4: Mutated sequences are not identical.			FAT3	ENSG00000165323.11	ENST00000298047.6	chr11	27	+																AACR-H0007399
PTPN11	ENSG00000179295.11	ENST00000351677.2	chr12	15	+	True	112888162	112888162	G	C	ENST00000351677.2:c.178G>C	G60R	Missense	E_3	SNP	True	0	Class 0: This mutation can be originally modeled.	0aa	1aa	PTPN6	ENSG00000111679.12	ENST00000456013.1	chr12	15	+	SNP	Missense	E_3	7061186.0	7061186.0	G	C	ENST00000456013.1:c.172G>C	G58R	7061186.0	7061186.0	G	C	ENST00000456013.1:c.172G>C	G58R	AACR-H0007405
EZH2	ENSG00000106462.6	ENST00000460911.1	chr7	19	-	True	148513849	148513849	C	A	ENST00000460911.1:c.1417G>T	E473*	Nonsense	E_11	SNP	True	0	Class 0: This mutation can be originally modeled.	2aa	0aa	EZH1	ENSG00000108799.8	ENST00000428826.2	chr17	19	-	SNP	Nonsense	E_11	40861934.0	40861934.0	C	A	ENST00000428826.2:c.1423G>T	E475*	40861934.0	40861934.0	C	A	ENST00000428826.2:c.1423G>T	E475*	AACR-H0007406
EZH2	ENSG00000106462.6	ENST00000460911.1	chr7	19	-	True	148526908	148526908	A	G	ENST00000460911.1:c.396T>C	P132delinsP	Silent	E_4	SNP	True	0	Class 0: This mutation can be originally modeled.	2aa	6aa	EZH1	ENSG00000108799.8	ENST00000428826.2	chr17	19	-	SNP	Silent	E_4	40874901.0	40874901.0	G	G	ENST00000428826.2:c.399C>C	P133delinsP	40874901.0	40874901.0	G	G	ENST00000428826.2:c.399C>C	P133delinsP	AACR-H0007410
KDM6A	ENSG00000147050.10	ENST00000377967.4	chrX	29	+	True	44950066	44950066	C	T	ENST00000377967.4:c.3835C>T	R1279*	Nonsense	E_26	SNP	False	4	Class 4: Mutated sequences are not identical.			UTY	ENSG00000183878.11	ENST00000331397.4	chrY	28	-																AACR-H0007413
FAT1	ENSG00000083857.9	ENST00000441802.2	chr4	26	-	True	187532867	187532867	C	T	ENST00000441802.2:c.9526G>A	E3176K	Missense	E_13	SNP	False	4	Class 4: Mutated sequences are not identical.			FAT3	ENSG00000165323.11	ENST00000298047.6	chr11	27	+																AACR-H0007419
ACVR1	ENSG00000115170.9	ENST00000263640.3	chr2	9	-	True	158622516	158622516	C	A	ENST00000263640.3:c.983G>T	G328V	Missense	E_6	SNP	True	0	Class 0: This mutation can be originally modeled.	6aa	8aa	ACVRL1	ENSG00000139567.8	ENST00000388922.4	chr12	9	+	SNP	Missense	E_6	52309201.0	52309201.0	G	T	ENST00000388922.4:c.965G>T	G322V	52309201.0	52309201.0	G	T	ENST00000388922.4:c.965G>T	G322V	AACR-H0007425
GRIN2A	ENSG00000183454.9	ENST00000330684.3	chr16	12	-	True	9858202	9858202	G	A	ENST00000330684.3:c.3199C>T	R1067W	Missense	E_12	SNP	False	4	Class 4: Mutated sequences are not identical.			GRIN2B	ENSG00000273079.1	ENST00000609686.1	chr12	12	-																AACR-H0007431
SYK	ENSG00000165025.10	ENST00000375746.1	chr9	13	+	True	93650881	93650881	G	A	ENST00000375746.1:c.1807G>A	D603N	Missense	E_12	SNP	False	4	Class 4: Mutated sequences are not identical.			ZAP70	ENSG00000115085.9	ENST00000264972.5	chr2	12	+																AACR-H0007436
CDH1	ENSG00000039068.14	ENST00000261769.5	chr16	16	+	True	68846047	68846047	A	G	ENST00000261769.5:c.1018A>G	T340A	Missense	E_8	SNP	False	4	Class 4: Mutated sequences are not identical.			CDH3	ENSG00000062038.9	ENST00000264012.4	chr16	16	+																AACR-H0007443
CREBBP	ENSG00000005339.8	ENST00000262367.5	chr16	31	-	True	3788651	3788651	C	A	ENST00000262367.5:c.4303G>T	D1435Y	Missense	E_26	SNP	True	0	Class 0: This mutation can be originally modeled.	8aa	1aa	EP300	ENSG00000100393.9	ENST00000263253.7	chr22	31	+	SNP	Missense	E_26	41565529.0	41565529.0	G	T	ENST00000263253.7:c.4195G>T	D1399Y	41565529.0	41565529.0	G	T	ENST00000263253.7:c.4195G>T	D1399Y	AACR-H0007451
CTNNB1	ENSG00000168036.12	ENST00000349496.5	chr3	14	+	True	41275350	41275350	C	T	ENST00000349496.5:c.1516C>T	L506delinsL	Silent	E_8	SNP	True	0	Class 0: This mutation can be originally modeled.	2aa	0aa	JUP	ENSG00000173801.12	ENST00000393931.3	chr17	13	-	SNP	Silent	E_7	39919243.0	39919243.0	G	A	ENST00000393931.3:c.1489C>T	L497delinsL	39919243.0	39919243.0	G	A	ENST00000393931.3:c.1489C>T	L497delinsL	AACR-H0007474
ARAF	ENSG00000078061.8	ENST00000377045.4	chrX	15	+	True	47426498	47426498	C	T	ENST00000377045.4:c.841C>T	R281W	Missense	E_8	SNP	True	0	Class 0: This mutation can be originally modeled.	3aa	0aa	RAF1	ENSG00000132155.7	ENST00000251849.4	chr3	16	-	SNP	Missense	E_8	12641689.0	12641689.0	G	A	ENST00000251849.4:c.952C>T	R318W	12641689.0	12641689.0	G	A	ENST00000251849.4:c.952C>T	R318W	AACR-H0007476
ARNT	ENSG00000143437.16	ENST00000358595.5	chr1	22	-	True	150789884	150789884	C	T	ENST00000358595.5:c.1531G>A	D511N	Missense	E_16	SNP	False	4	Class 4: Mutated sequences are not identical.			ARNT2	ENSG00000172379.14	ENST00000303329.4	chr15	19	+																AACR-H0007481
GATA3	ENSG00000107485.11	ENST00000346208.3	chr10	5	+	True	8115956	8115956	C	-	ENST00000346208.3:c.1302C>	S436Pfs*39	Frame_Shifting	E_5	DEL	True	2	Class 2: This mutation can be modeled, but the effect may not be consistent.	0aa	10aa	GATA2	ENSG00000179348.7	ENST00000341105.2	chr3	5	-	DEL	Frame_Shifting	E_5	128199892.0	128199892.0	G	-	ENST00000341105.2:c.1413C>	P472Rfs*5	128199892.0	128199892.0	G	-	ENST00000341105.2:c.1413C>	P472Rfs*5	AACR-H0007487
FAT1	ENSG00000083857.9	ENST00000441802.2	chr4	26	-	True	187540374	187540374	C	T	ENST00000441802.2:c.7366G>A	A2456T	Missense	E_9	SNP	False	4	Class 4: Mutated sequences are not identical.			FAT3	ENSG00000165323.11	ENST00000298047.6	chr11	27	+																AACR-H0007490
PHOX2B	ENSG00000109132.5	ENST00000226382.2	chr4	3	-	True	41747879	41747879	G	A	ENST00000226382.2:c.890C>T	S297L	Missense	E_3	SNP	True	1	Class 1: This mutation can be alternatively modeled.	3aa	0aa	PHOX2A	ENSG00000165462.5	ENST00000298231.5	chr11	3	-	TNP	Missense	E_3	71950839.0	71950839.0	G	A	ENST00000298231.5:c.809C>T	S270F	71950838.0	71950840.0	GGA	CAG	ENST00000298231.5:c.808_810TCC>CTG	S270L	AACR-H0007491
PHOX2B	ENSG00000109132.5	ENST00000226382.2	chr4	3	-	True	41747879	41747879	G	A	ENST00000226382.2:c.890C>T	S297L	Missense	E_3	SNP	True	1	Class 1: This mutation can be alternatively modeled.	3aa	0aa	PHOX2A	ENSG00000165462.5	ENST00000298231.5	chr11	3	-	DNP	Missense	E_3	71950839.0	71950839.0	G	A	ENST00000298231.5:c.809C>T	S270F	71950839.0	71950840.0	GA	AG	ENST00000298231.5:c.808_809TC>CT	S270L	AACR-H0007491
PHOX2B	ENSG00000109132.5	ENST00000226382.2	chr4	3	-	True	41747879	41747879	G	A	ENST00000226382.2:c.890C>T	S297L	Missense	E_3	SNP	True	1	Class 1: This mutation can be alternatively modeled.	3aa	0aa	PHOX2A	ENSG00000165462.5	ENST00000298231.5	chr11	3	-	TNP	Missense	E_3	71950839.0	71950839.0	G	A	ENST00000298231.5:c.809C>T	S270F	71950838.0	71950840.0	GGA	AAG	ENST00000298231.5:c.808_810TCC>CTT	S270L	AACR-H0007491
PHOX2B	ENSG00000109132.5	ENST00000226382.2	chr4	3	-	True	41747879	41747879	G	A	ENST00000226382.2:c.890C>T	S297L	Missense	E_3	SNP	True	1	Class 1: This mutation can be alternatively modeled.	3aa	0aa	PHOX2A	ENSG00000165462.5	ENST00000298231.5	chr11	3	-	DNP	Missense	E_3	71950839.0	71950839.0	G	A	ENST00000298231.5:c.809C>T	S270F	71950838.0	71950839.0	GG	CA	ENST00000298231.5:c.809_810CC>TG	S270L	AACR-H0007491
PHOX2B	ENSG00000109132.5	ENST00000226382.2	chr4	3	-	True	41747879	41747879	G	A	ENST00000226382.2:c.890C>T	S297L	Missense	E_3	SNP	True	1	Class 1: This mutation can be alternatively modeled.	3aa	0aa	PHOX2A	ENSG00000165462.5	ENST00000298231.5	chr11	3	-	DNP	Missense	E_3	71950839.0	71950839.0	G	A	ENST00000298231.5:c.809C>T	S270F	71950838.0	71950839.0	GG	TA	ENST00000298231.5:c.809_810CC>TA	S270L	AACR-H0007491
PPP2R1A	ENSG00000105568.13	ENST00000322088.6	chr19	15	+	True	52716081	52716081	G	A	ENST00000322088.6:c.646G>A	E216K	Missense	E_5	SNP	True	0	Class 0: This mutation can be originally modeled.	4aa	13aa	PPP2R1B	ENSG00000137713.11	ENST00000311129.5	chr11	16	-	SNP	Missense	E_5	111630533.0	111630533.0	C	T	ENST00000311129.5:c.682G>A	E228K	111630533.0	111630533.0	C	T	ENST00000311129.5:c.682G>A	E228K	AACR-H0007505
ARHGAP35	ENSG00000160007.13	ENST00000404338.3	chr19	6	+	True	47424954	47424954	G	A	ENST00000404338.3:c.3022G>A	D1008N	Missense	E_1	SNP	True	0	Class 0: This mutation can be originally modeled.	0aa	0aa	ARHGAP5	ENSG00000100852.8	ENST00000345122.3	chr14	6	+	SNP	Missense	E_1	32562891.0	32562891.0	G	A	ENST00000345122.3:c.3016G>A	D1006N	32562891.0	32562891.0	G	A	ENST00000345122.3:c.3016G>A	D1006N	AACR-H0007510
ARID1B	ENSG00000049618.17	ENST00000350026.5	chr6	19	+	True	157517445	157517445	C	T	ENST00000350026.5:c.3970C>T	R1324*	Nonsense	E_15	SNP	True	0	Class 0: This mutation can be originally modeled.	2aa	0aa	ARID1A	ENSG00000117713.13	ENST00000324856.7	chr1	20	+	SNP	Nonsense	E_15	27099980.0	27099980.0	A	T	ENST00000324856.7:c.3859A>T	R1287*	27099980.0	27099980.0	A	T	ENST00000324856.7:c.3859A>T	R1287*	AACR-H0007512
CDKN2A	ENSG00000147889.12	ENST00000304494.5	chr9	3	-	True	21971098	21971098	C	G	ENST00000304494.5:c.260G>C	R87P	Missense	E_2	SNP	True	0	Class 0: This mutation can be originally modeled.	38aa	33aa	CDKN2B	ENSG00000147883.9	ENST00000276925.6	chr9	2	-	SNP	Missense	E_2	22006137.0	22006137.0	C	G	ENST00000276925.6:c.266G>C	R89P	22006137.0	22006137.0	C	G	ENST00000276925.6:c.266G>C	R89P	AACR-H0007514
CREBBP	ENSG00000005339.8	ENST00000262367.5	chr16	31	-	True	3819294	3819294	C	T	ENST00000262367.5:c.2941G>A	A981T	Missense	E_15	SNP	False	4	Class 4: Mutated sequences are not identical.			EP300	ENSG00000100393.9	ENST00000263253.7	chr22	31	+																AACR-H0007515
ARAF	ENSG00000078061.8	ENST00000377045.4	chrX	15	+	True	47426127	47426127	C	G	ENST00000377045.4:c.647C>G	P216R	Missense	E_6	SNP	True	0	Class 0: This mutation can be originally modeled.	5aa	8aa	RAF1	ENSG00000132155.7	ENST00000251849.4	chr3	16	-	SNP	Missense	E_6	12645687.0	12645687.0	G	C	ENST00000251849.4:c.782C>G	P261R	12645687.0	12645687.0	G	C	ENST00000251849.4:c.782C>G	P261R	AACR-H0007533
SPOP	ENSG00000121067.13	ENST00000347630.2	chr17	9	-	True	47696450	47696450	A	C	ENST00000347630.2:c.373T>G	F125V	Missense	E_4	SNP	True	0	Class 0: This mutation can be originally modeled.	13aa	47aa	SPOPL	ENSG00000144228.4	ENST00000280098.4	chr2	10	+	SNP	Missense	E_4	139310144.0	139310144.0	T	G	ENST00000280098.4:c.373T>G	F125V	139310144.0	139310144.0	T	G	ENST00000280098.4:c.373T>G	F125V	AACR-H0007546
ARID1A	ENSG00000117713.13	ENST00000324856.7	chr1	20	+	True	27106917	27106917	G	-	ENST00000324856.7:c.6528G>	D2178Tfs*22	Frame_Shifting	E_20	DEL	True	2	Class 2: This mutation can be modeled, but the effect may not be consistent.	3aa	2aa	ARID1B	ENSG00000049618.17	ENST00000346085.5	chr6	20	+	DEL	Frame_Shifting	E_20	157528695.0	157528695.0	A	-	ENST00000346085.5:c.6420A>	D2142Tfs*3	157528695.0	157528695.0	A	-	ENST00000346085.5:c.6420A>	D2142Tfs*3	AACR-H0007548
ARID1A	ENSG00000117713.13	ENST00000324856.7	chr1	20	+	True	27023685	27023685	C	A	ENST00000324856.7:c.791C>A	S264*	Nonsense	E_1	SNP	True	1	Class 1: This mutation can be alternatively modeled.	0aa	1aa	ARID1B	ENSG00000049618.17	ENST00000346085.5	chr6	20	+	TNP	Nonsense	E_1	157100169.0	157100169.0	G	A	ENST00000346085.5:c.1106G>A	S369N	157100168.0	157100170.0	AGC	TGA	ENST00000346085.5:c.1105_1107AGC>TGA	S369*	AACR-H0007561
ARID1A	ENSG00000117713.13	ENST00000324856.7	chr1	20	+	True	27023685	27023685	C	A	ENST00000324856.7:c.791C>A	S264*	Nonsense	E_1	SNP	True	1	Class 1: This mutation can be alternatively modeled.	0aa	1aa	ARID1B	ENSG00000049618.17	ENST00000346085.5	chr6	20	+	TNP	Nonsense	E_1	157100169.0	157100169.0	G	A	ENST00000346085.5:c.1106G>A	S369N	157100168.0	157100170.0	AGC	TAG	ENST00000346085.5:c.1105_1107AGC>TAG	S369*	AACR-H0007561
ARID1A	ENSG00000117713.13	ENST00000324856.7	chr1	20	+	True	27023685	27023685	C	A	ENST00000324856.7:c.791C>A	S264*	Nonsense	E_1	SNP	True	1	Class 1: This mutation can be alternatively modeled.	0aa	1aa	ARID1B	ENSG00000049618.17	ENST00000346085.5	chr6	20	+	TNP	Nonsense	E_1	157100169.0	157100169.0	G	A	ENST00000346085.5:c.1106G>A	S369N	157100168.0	157100170.0	AGC	TAA	ENST00000346085.5:c.1105_1107AGC>TAA	S369*	AACR-H0007561
ARID1B	ENSG00000049618.17	ENST00000350026.5	chr6	19	+	True	157528243	157528243	C	T	ENST00000350026.5:c.5929C>T	R1977*	Nonsense	E_19	SNP	False	4	Class 4: Mutated sequences are not identical.			ARID1A	ENSG00000117713.13	ENST00000324856.7	chr1	20	+																AACR-H0007564
ARID1A	ENSG00000117713.13	ENST00000324856.7	chr1	20	+	True	27087548	27087548	C	T	ENST00000324856.7:c.2122C>T	Q708*	Nonsense	E_5	SNP	True	0	Class 0: This mutation can be originally modeled.	0aa	5aa	ARID1B	ENSG00000049618.17	ENST00000346085.5	chr6	20	+	SNP	Nonsense	E_6	157406000.0	157406000.0	C	T	ENST00000346085.5:c.2242C>T	Q748*	157406000.0	157406000.0	C	T	ENST00000346085.5:c.2242C>T	Q748*	AACR-H0007579
GRIN2A	ENSG00000183454.9	ENST00000330684.3	chr16	12	-	True	10032197	10032197	G	A	ENST00000330684.3:c.626C>T	S209F	Missense	E_2	SNP	True	0	Class 0: This mutation can be originally modeled.	0aa	0aa	GRIN2B	ENSG00000273079.1	ENST00000609686.1	chr12	12	-	SNP	Missense	E_2	13906638.0	13906638.0	G	A	ENST00000609686.1:c.623C>T	S208F	13906638.0	13906638.0	G	A	ENST00000609686.1:c.623C>T	S208F	AACR-H0007580
FAT1	ENSG00000083857.9	ENST00000441802.2	chr4	26	-	True	187630411	187630411	G	A	ENST00000441802.2:c.571C>T	R191*	Nonsense	E_1	SNP	False	4	Class 4: Mutated sequences are not identical.			FAT3	ENSG00000165323.11	ENST00000298047.6	chr11	27	+																AACR-H0007594
ARHGAP35	ENSG00000160007.13	ENST00000404338.3	chr19	6	+	True	47423781	47423781	C	T	ENST00000404338.3:c.1849C>T	R617*	Nonsense	E_1	SNP	True	1	Class 1: This mutation can be alternatively modeled.	6aa	0aa	ARHGAP5	ENSG00000100852.8	ENST00000345122.3	chr14	6	+	TNP	Nonsense	E_1	32561718.0	32561718.0	A	T	ENST00000345122.3:c.1843A>T	R615W	32561718.0	32561720.0	AGG	TAA	ENST00000345122.3:c.1843_1845AGG>TAA	R615*	AACR-H0007622
ARHGAP35	ENSG00000160007.13	ENST00000404338.3	chr19	6	+	True	47423781	47423781	C	T	ENST00000404338.3:c.1849C>T	R617*	Nonsense	E_1	SNP	True	1	Class 1: This mutation can be alternatively modeled.	6aa	0aa	ARHGAP5	ENSG00000100852.8	ENST00000345122.3	chr14	6	+	TNP	Nonsense	E_1	32561718.0	32561718.0	A	T	ENST00000345122.3:c.1843A>T	R615W	32561718.0	32561720.0	AGG	TGA	ENST00000345122.3:c.1843_1845AGG>TGA	R615*	AACR-H0007622
ARHGAP35	ENSG00000160007.13	ENST00000404338.3	chr19	6	+	True	47423781	47423781	C	T	ENST00000404338.3:c.1849C>T	R617*	Nonsense	E_1	SNP	True	1	Class 1: This mutation can be alternatively modeled.	6aa	0aa	ARHGAP5	ENSG00000100852.8	ENST00000345122.3	chr14	6	+	DNP	Nonsense	E_1	32561718.0	32561718.0	A	T	ENST00000345122.3:c.1843A>T	R615W	32561718.0	32561719.0	AG	TA	ENST00000345122.3:c.1843_1844AG>TA	R615*	AACR-H0007622
ARID1B	ENSG00000049618.17	ENST00000350026.5	chr6	19	+	True	157100041	157100055	AGGAGGAGCAGGAGC	-	ENST00000350026.5:c.978_992AGGAGGAGCAGGAGC>	G327_A331del	In_Frame	E_1	DEL	False	4	Class 4: Mutated sequences are not identical.			ARID1A	ENSG00000117713.13	ENST00000324856.7	chr1	20	+																AACR-H0007634
CDKN2A	ENSG00000147889.12	ENST00000304494.5	chr9	3	-	True	21970971	21970971	G	C	ENST00000304494.5:c.387C>G	Y129*	Nonsense	E_2	SNP	True	0	Class 0: This mutation can be originally modeled.	0aa	2aa	CDKN2B	ENSG00000147883.9	ENST00000276925.6	chr9	2	-	SNP	Nonsense	E_2	22006010.0	22006010.0	G	C	ENST00000276925.6:c.393C>G	Y131*	22006010.0	22006010.0	G	C	ENST00000276925.6:c.393C>G	Y131*	AACR-H0007644
GATA2	ENSG00000179348.7	ENST00000341105.2	chr3	5	-	True	128200135	128200137	CTT	-	ENST00000341105.2:c.1168_1170AAG>	K390del	In_Frame	E_5	DEL	True	0	Class 0: This mutation can be originally modeled.	7aa	11aa	GATA3	ENSG00000107485.11	ENST00000379328.3	chr10	5	+	DEL	In_Frame	E_5	8115726.0	8115728.0	AAG	-	ENST00000379328.3:c.1075_1077AAG>	K359del	8115726.0	8115728.0	AAG	-	ENST00000379328.3:c.1075_1077AAG>	K359del	AACR-H0007649
SMARCA4	ENSG00000127616.13	ENST00000344626.4	chr19	34	+	True	11123685	11123685	G	A	ENST00000344626.4:c.2335G>A	D779N	Missense	E_15	SNP	True	0	Class 0: This mutation can be originally modeled.	13aa	22aa	SMARCA2	ENSG00000080503.15	ENST00000382203.1	chr9	33	+	SNP	Missense	E_14	2081892.0	2081892.0	G	A	ENST00000382203.1:c.2245G>A	D749N	2081892.0	2081892.0	G	A	ENST00000382203.1:c.2245G>A	D749N	AACR-H0007664
CREBBP	ENSG00000005339.8	ENST00000262367.5	chr16	31	-	True	3790512	3790512	G	A	ENST00000262367.5:c.4021C>T	R1341*	Nonsense	E_24	SNP	True	1	Class 1: This mutation can be alternatively modeled.	0aa	2aa	EP300	ENSG00000100393.9	ENST00000263253.7	chr22	31	+	TNP	Nonsense	E_24	41564491.0	41564491.0	C	T	ENST00000263253.7:c.3913C>T	R1305C	41564491.0	41564493.0	CGT	TGA	ENST00000263253.7:c.3913_3915CGT>TGA	R1305*	AACR-H0007666
CREBBP	ENSG00000005339.8	ENST00000262367.5	chr16	31	-	True	3790512	3790512	G	A	ENST00000262367.5:c.4021C>T	R1341*	Nonsense	E_24	SNP	True	1	Class 1: This mutation can be alternatively modeled.	0aa	2aa	EP300	ENSG00000100393.9	ENST00000263253.7	chr22	31	+	TNP	Nonsense	E_24	41564491.0	41564491.0	C	T	ENST00000263253.7:c.3913C>T	R1305C	41564491.0	41564493.0	CGT	TAA	ENST00000263253.7:c.3913_3915CGT>TAA	R1305*	AACR-H0007666
CREBBP	ENSG00000005339.8	ENST00000262367.5	chr16	31	-	True	3790512	3790512	G	A	ENST00000262367.5:c.4021C>T	R1341*	Nonsense	E_24	SNP	True	1	Class 1: This mutation can be alternatively modeled.	0aa	2aa	EP300	ENSG00000100393.9	ENST00000263253.7	chr22	31	+	TNP	Nonsense	E_24	41564491.0	41564491.0	C	T	ENST00000263253.7:c.3913C>T	R1305C	41564491.0	41564493.0	CGT	TAG	ENST00000263253.7:c.3913_3915CGT>TAG	R1305*	AACR-H0007666
FAT1	ENSG00000083857.9	ENST00000441802.2	chr4	26	-	True	187524099	187524099	G	A	ENST00000441802.2:c.11440C>T	H3814Y	Missense	E_19	SNP	False	4	Class 4: Mutated sequences are not identical.			FAT3	ENSG00000165323.11	ENST00000298047.6	chr11	27	+																AACR-H0007667
KDM6A	ENSG00000147050.10	ENST00000377967.4	chrX	29	+	True	44969369	44969369	C	T	ENST00000377967.4:c.4051C>T	R1351*	Nonsense	E_28	SNP	False	4	Class 4: Mutated sequences are not identical.			UTY	ENSG00000183878.11	ENST00000331397.4	chrY	28	-																AACR-H0007681
EP300	ENSG00000100393.9	ENST00000263253.7	chr22	31	+	True	41523734	41523734	T	G	ENST00000263253.7:c.1150T>G	S384A	Missense	E_4	SNP	False	4	Class 4: Mutated sequences are not identical.			CREBBP	ENSG00000005339.8	ENST00000262367.5	chr16	31	-																AACR-H0007684
EP300	ENSG00000100393.9	ENST00000263253.7	chr22	31	+	True	41545957	41545957	A	G	ENST00000263253.7:c.2572A>G	T858A	Missense	E_14	SNP	True	0	Class 0: This mutation can be originally modeled.	0aa	0aa	CREBBP	ENSG00000005339.8	ENST00000262367.5	chr16	31	-	SNP	Missense	E_14	3820867.0	3820867.0	T	C	ENST00000262367.5:c.2584A>G	T862A	3820867.0	3820867.0	T	C	ENST00000262367.5:c.2584A>G	T862A	AACR-H0007693
PREX2	ENSG00000046889.14	ENST00000288368.4	chr8	40	+	True	69058575	69058575	C	T	ENST00000288368.4:c.4219C>T	L1407F	Missense	E_34	SNP	True	1	Class 1: This mutation can be alternatively modeled.	0aa	1aa	PREX1	ENSG00000124126.9	ENST00000371941.3	chr20	40	-	TNP	Missense	E_34	47249046.0	47249046.0	G	A	ENST00000371941.3:c.4399C>T	L1467delinsL	47249044.0	47249046.0	CAG	AAA	ENST00000371941.3:c.4399_4401CTG>TTT	L1467F	AACR-H0007695
PREX2	ENSG00000046889.14	ENST00000288368.4	chr8	40	+	True	69058575	69058575	C	T	ENST00000288368.4:c.4219C>T	L1407F	Missense	E_34	SNP	True	1	Class 1: This mutation can be alternatively modeled.	0aa	1aa	PREX1	ENSG00000124126.9	ENST00000371941.3	chr20	40	-	TNP	Missense	E_34	47249046.0	47249046.0	G	A	ENST00000371941.3:c.4399C>T	L1467delinsL	47249044.0	47249046.0	CAG	GAA	ENST00000371941.3:c.4399_4401CTG>TTC	L1467F	AACR-H0007695
KDM6A	ENSG00000147050.10	ENST00000377967.4	chrX	29	+	True	44879925	44879925	C	T	ENST00000377967.4:c.514C>T	R172*	Nonsense	E_6	SNP	False	4	Class 4: Mutated sequences are not identical.			UTY	ENSG00000183878.11	ENST00000331397.4	chrY	28	-																AACR-H0007697
EP300	ENSG00000100393.9	ENST00000263253.7	chr22	31	+	True	41537115	41537115	C	T	ENST00000263253.7:c.1942C>T	R648*	Nonsense	E_10	SNP	True	1	Class 1: This mutation can be alternatively modeled.	20aa	1aa	CREBBP	ENSG00000005339.8	ENST00000262367.5	chr16	31	-	DNP	Nonsense	E_10	3828120.0	3828120.0	G	A	ENST00000262367.5:c.2005C>T	R669W	3828119.0	3828120.0	CG	TA	ENST00000262367.5:c.2005_2006CG>TA	R669*	AACR-H0007712
EP300	ENSG00000100393.9	ENST00000263253.7	chr22	31	+	True	41537115	41537115	C	T	ENST00000263253.7:c.1942C>T	R648*	Nonsense	E_10	SNP	True	1	Class 1: This mutation can be alternatively modeled.	20aa	1aa	CREBBP	ENSG00000005339.8	ENST00000262367.5	chr16	31	-	TNP	Nonsense	E_10	3828120.0	3828120.0	G	A	ENST00000262367.5:c.2005C>T	R669W	3828118.0	3828120.0	CCG	TCA	ENST00000262367.5:c.2005_2007CGG>TGA	R669*	AACR-H0007712
EP300	ENSG00000100393.9	ENST00000263253.7	chr22	31	+	True	41537115	41537115	C	T	ENST00000263253.7:c.1942C>T	R648*	Nonsense	E_10	SNP	True	1	Class 1: This mutation can be alternatively modeled.	20aa	1aa	CREBBP	ENSG00000005339.8	ENST00000262367.5	chr16	31	-	TNP	Nonsense	E_10	3828120.0	3828120.0	G	A	ENST00000262367.5:c.2005C>T	R669W	3828118.0	3828120.0	CCG	TTA	ENST00000262367.5:c.2005_2007CGG>TAA	R669*	AACR-H0007712
CREBBP	ENSG00000005339.8	ENST00000262367.5	chr16	31	-	True	3843495	3843495	G	A	ENST00000262367.5:c.1108C>T	R370*	Nonsense	E_4	SNP	True	1	Class 1: This mutation can be alternatively modeled.	25aa	8aa	EP300	ENSG00000100393.9	ENST00000263253.7	chr22	31	+	DNP	Nonsense	E_4	41523644.0	41523644.0	C	T	ENST00000263253.7:c.1060C>T	R354W	41523644.0	41523645.0	CG	TA	ENST00000263253.7:c.1060_1061CG>TA	R354*	AACR-H0007717
CREBBP	ENSG00000005339.8	ENST00000262367.5	chr16	31	-	True	3843495	3843495	G	A	ENST00000262367.5:c.1108C>T	R370*	Nonsense	E_4	SNP	True	1	Class 1: This mutation can be alternatively modeled.	25aa	8aa	EP300	ENSG00000100393.9	ENST00000263253.7	chr22	31	+	TNP	Nonsense	E_4	41523644.0	41523644.0	C	T	ENST00000263253.7:c.1060C>T	R354W	41523644.0	41523646.0	CGG	TAA	ENST00000263253.7:c.1060_1062CGG>TAA	R354*	AACR-H0007717
CREBBP	ENSG00000005339.8	ENST00000262367.5	chr16	31	-	True	3843495	3843495	G	A	ENST00000262367.5:c.1108C>T	R370*	Nonsense	E_4	SNP	True	1	Class 1: This mutation can be alternatively modeled.	25aa	8aa	EP300	ENSG00000100393.9	ENST00000263253.7	chr22	31	+	TNP	Nonsense	E_4	41523644.0	41523644.0	C	T	ENST00000263253.7:c.1060C>T	R354W	41523644.0	41523646.0	CGG	TGA	ENST00000263253.7:c.1060_1062CGG>TGA	R354*	AACR-H0007717
GATA2	ENSG00000179348.7	ENST00000341105.2	chr3	5	-	True	128200691	128200691	C	T	ENST00000341105.2:c.1114G>A	A372T	Missense	E_4	SNP	True	0	Class 0: This mutation can be originally modeled.	23aa	9aa	GATA3	ENSG00000107485.11	ENST00000379328.3	chr10	5	+	SNP	Missense	E_4	8111532.0	8111532.0	G	A	ENST00000379328.3:c.1021G>A	A341T	8111532.0	8111532.0	G	A	ENST00000379328.3:c.1021G>A	A341T	AACR-H0007718
PREX2	ENSG00000046889.14	ENST00000288368.4	chr8	40	+	True	69058524	69058524	C	G	ENST00000288368.4:c.4168C>G	Q1390E	Missense	E_34	SNP	False	4	Class 4: Mutated sequences are not identical.			PREX1	ENSG00000124126.9	ENST00000371941.3	chr20	40	-																AACR-H0007728
SMARCA4	ENSG00000127616.13	ENST00000344626.4	chr19	34	+	True	11132617	11132617	G	A	ENST00000344626.4:c.2833G>A	A945T	Missense	E_18	SNP	True	0	Class 0: This mutation can be originally modeled.	37aa	7aa	SMARCA2	ENSG00000080503.15	ENST00000382203.1	chr9	33	+	SNP	Missense	E_17	2087045.0	2087045.0	G	A	ENST00000382203.1:c.2743G>A	A915T	2087045.0	2087045.0	G	A	ENST00000382203.1:c.2743G>A	A915T	AACR-H0007738
FAT1	ENSG00000083857.9	ENST00000441802.2	chr4	26	-	True	187540958	187540958	G	A	ENST00000441802.2:c.6782C>T	T2261M	Missense	E_9	SNP	True	1	Class 1: This mutation can be alternatively modeled.	1aa	2aa	FAT3	ENSG00000165323.11	ENST00000298047.6	chr11	27	+	DNP	Missense	E_9	92532973.0	92532973.0	C	T	ENST00000298047.6:c.6794C>T	T2265I	92532973.0	92532974.0	CT	TG	ENST00000298047.6:c.6794_6795CT>TG	T2265M	AACR-H0007743
MED12	ENSG00000184634.11	ENST00000374080.3	chrX	45	+	True	70351467	70351467	A	G	ENST00000374080.3:c.4115A>G	N1372S	Missense	E_29	SNP	False	4	Class 4: Mutated sequences are not identical.			MED12L	ENSG00000144893.8	ENST00000474524.1	chr3	43	+																AACR-H0007747
RIT1	ENSG00000143622.6	ENST00000368323.3	chr1	5	-	True	155874261	155874261	C	G	ENST00000368323.3:c.270G>C	M90I	Missense	E_4	SNP	True	0	Class 0: This mutation can be originally modeled.	2aa	1aa	RIT2	ENSG00000152214.8	ENST00000326695.5	chr18	5	-	SNP	Missense	E_4	40503696.0	40503696.0	C	G	ENST00000326695.5:c.267G>C	M89I	40503696.0	40503696.0	C	G	ENST00000326695.5:c.267G>C	M89I	AACR-H0007753
ARID1A	ENSG00000117713.13	ENST00000324856.7	chr1	20	+	True	27101273	27101273	C	T	ENST00000324856.7:c.4555C>T	Q1519*	Nonsense	E_18	SNP	False	4	Class 4: Mutated sequences are not identical.			ARID1B	ENSG00000049618.17	ENST00000346085.5	chr6	20	+																AACR-H0007768
CREBBP	ENSG00000005339.8	ENST00000262367.5	chr16	31	-	True	3781321	3781321	G	A	ENST00000262367.5:c.5044C>T	R1682C	Missense	E_30	SNP	True	1	Class 1: This mutation can be alternatively modeled.	5aa	1aa	EP300	ENSG00000100393.9	ENST00000263253.7	chr22	31	+	TNP	Missense	E_30	41572404.0	41572404.0	C	T	ENST00000263253.7:c.4933C>T	R1645*	41572404.0	41572406.0	CGA	TGC	ENST00000263253.7:c.4933_4935CGA>TGC	R1645C	AACR-H0007772
CREBBP	ENSG00000005339.8	ENST00000262367.5	chr16	31	-	True	3781321	3781321	G	A	ENST00000262367.5:c.5044C>T	R1682C	Missense	E_30	SNP	True	1	Class 1: This mutation can be alternatively modeled.	5aa	1aa	EP300	ENSG00000100393.9	ENST00000263253.7	chr22	31	+	TNP	Missense	E_30	41572404.0	41572404.0	C	T	ENST00000263253.7:c.4933C>T	R1645*	41572404.0	41572406.0	CGA	TGT	ENST00000263253.7:c.4933_4935CGA>TGT	R1645C	AACR-H0007772
KDM6A	ENSG00000147050.10	ENST00000377967.4	chrX	29	+	True	44929235	44929235	C	T	ENST00000377967.4:c.2335C>T	Q779*	Nonsense	E_17	SNP	False	4	Class 4: Mutated sequences are not identical.			UTY	ENSG00000183878.11	ENST00000331397.4	chrY	28	-																AACR-H0007782
GATA3	ENSG00000107485.11	ENST00000346208.3	chr10	5	+	True	8106058	8106058	T	G	ENST00000346208.3:c.878T>G	M293R	Missense	E_3	SNP	True	0	Class 0: This mutation can be originally modeled.	22aa	22aa	GATA2	ENSG00000179348.7	ENST00000341105.2	chr3	5	-	SNP	Missense	E_3	128202746.0	128202746.0	A	C	ENST00000341105.2:c.974T>G	M325R	128202746.0	128202746.0	A	C	ENST00000341105.2:c.974T>G	M325R	AACR-H0007789
EP300	ENSG00000100393.9	ENST00000263253.7	chr22	31	+	True	41546141	41546141	G	A	ENST00000263253.7:c.2756G>A	S919N	Missense	E_14	SNP	True	1	Class 1: This mutation can be alternatively modeled.	1aa	0aa	CREBBP	ENSG00000005339.8	ENST00000262367.5	chr16	31	-	TNP	Missense	E_14	3820620.0	3820620.0	G	T	ENST00000262367.5:c.2831C>A	S944*	3820619.0	3820621.0	TGA	GTT	ENST00000262367.5:c.2830_2832TCA>AAC	S944N	AACR-H0007792
EP300	ENSG00000100393.9	ENST00000263253.7	chr22	31	+	True	41546141	41546141	G	A	ENST00000263253.7:c.2756G>A	S919N	Missense	E_14	SNP	True	1	Class 1: This mutation can be alternatively modeled.	1aa	0aa	CREBBP	ENSG00000005339.8	ENST00000262367.5	chr16	31	-	TNP	Missense	E_14	3820620.0	3820620.0	G	T	ENST00000262367.5:c.2831C>A	S944*	3820619.0	3820621.0	TGA	ATT	ENST00000262367.5:c.2830_2832TCA>AAT	S944N	AACR-H0007792
EP300	ENSG00000100393.9	ENST00000263253.7	chr22	31	+	True	41574637	41574637	C	T	ENST00000263253.7:c.6922C>T	R2308C	Missense	E_31	SNP	True	1	Class 1: This mutation can be alternatively modeled.	6aa	2aa	CREBBP	ENSG00000005339.8	ENST00000262367.5	chr16	31	-	TNP	Missense	E_31	3778018.0	3778018.0	G	A	ENST00000262367.5:c.7030C>T	R2344W	3778016.0	3778018.0	CCG	ACA	ENST00000262367.5:c.7030_7032CGG>TGT	R2344C	AACR-H0007793
EP300	ENSG00000100393.9	ENST00000263253.7	chr22	31	+	True	41574637	41574637	C	T	ENST00000263253.7:c.6922C>T	R2308C	Missense	E_31	SNP	True	1	Class 1: This mutation can be alternatively modeled.	6aa	2aa	CREBBP	ENSG00000005339.8	ENST00000262367.5	chr16	31	-	TNP	Missense	E_31	3778018.0	3778018.0	G	A	ENST00000262367.5:c.7030C>T	R2344W	3778016.0	3778018.0	CCG	GCA	ENST00000262367.5:c.7030_7032CGG>TGC	R2344C	AACR-H0007793
ZFHX3	ENSG00000140836.10	ENST00000268489.5	chr16	9	-	True	72822008	72822009	-	TGC	ENST00000268489.5:c.10166_10167>GCA	Q3389_K3390insQ	In_Frame	E_9	INS	True	0	Class 0: This mutation can be originally modeled.	1aa	0aa	ZFHX4	ENSG00000091656.11	ENST00000521891.2	chr8	10	+	INS	In_Frame	E_10	77775960.0	77775961.0	-	GCA	ENST00000521891.2:c.10010_10011>GCA	Q3337_Q3338insQ	77775960.0	77775961.0	-	GCA	ENST00000521891.2:c.10010_10011>GCA	Q3337_Q3338insQ	AACR-H0007796
GNA13	ENSG00000120063.5	ENST00000439174.2	chr17	4	-	True	63010910	63010910	C	T	ENST00000439174.2:c.599G>A	R200K	Missense	E_4	SNP	False	4	Class 4: Mutated sequences are not identical.			GNA12	ENSG00000146535.9	ENST00000275364.3	chr7	4	-																AACR-H0007829
MED12	ENSG00000184634.11	ENST00000374080.3	chrX	45	+	True	70361160	70361160	C	A	ENST00000374080.3:c.6348C>A	H2116Q	Missense	E_43	SNP	False	4	Class 4: Mutated sequences are not identical.			MED12L	ENSG00000144893.8	ENST00000474524.1	chr3	43	+																AACR-H0007830
GRM3	ENSG00000198822.6	ENST00000361669.2	chr7	5	+	True	86469000	86469000	G	A	ENST00000361669.2:c.2170G>A	E724K	Missense	E_3	SNP	True	0	Class 0: This mutation can be originally modeled.	0aa	0aa	GRM2	ENSG00000164082.10	ENST00000395052.3	chr3	5	+	SNP	Missense	E_3	51749932.0	51749932.0	G	A	ENST00000395052.3:c.2143G>A	E715K	51749932.0	51749932.0	G	A	ENST00000395052.3:c.2143G>A	E715K	AACR-H0007836
FAT1	ENSG00000083857.9	ENST00000441802.2	chr4	26	-	True	187539018	187539018	C	T	ENST00000441802.2:c.8722G>A	V2908I	Missense	E_9	SNP	True	1	Class 1: This mutation can be alternatively modeled.	0aa	2aa	FAT3	ENSG00000165323.11	ENST00000298047.6	chr11	27	+	TNP	Missense	E_9	92534919.0	92534919.0	G	A	ENST00000298047.6:c.8740G>A	V2914M	92534919.0	92534921.0	GTG	ATT	ENST00000298047.6:c.8740_8742GTG>ATT	V2914I	AACR-H0007837
FAT1	ENSG00000083857.9	ENST00000441802.2	chr4	26	-	True	187539018	187539018	C	T	ENST00000441802.2:c.8722G>A	V2908I	Missense	E_9	SNP	True	1	Class 1: This mutation can be alternatively modeled.	0aa	2aa	FAT3	ENSG00000165323.11	ENST00000298047.6	chr11	27	+	TNP	Missense	E_9	92534919.0	92534919.0	G	A	ENST00000298047.6:c.8740G>A	V2914M	92534919.0	92534921.0	GTG	ATC	ENST00000298047.6:c.8740_8742GTG>ATC	V2914I	AACR-H0007837
FAT1	ENSG00000083857.9	ENST00000441802.2	chr4	26	-	True	187539018	187539018	C	T	ENST00000441802.2:c.8722G>A	V2908I	Missense	E_9	SNP	True	1	Class 1: This mutation can be alternatively modeled.	0aa	2aa	FAT3	ENSG00000165323.11	ENST00000298047.6	chr11	27	+	TNP	Missense	E_9	92534919.0	92534919.0	G	A	ENST00000298047.6:c.8740G>A	V2914M	92534919.0	92534921.0	GTG	ATA	ENST00000298047.6:c.8740_8742GTG>ATA	V2914I	AACR-H0007837
CREBBP	ENSG00000005339.8	ENST00000262367.5	chr16	31	-	True	3817754	3817754	G	A	ENST00000262367.5:c.3217C>T	Q1073*	Nonsense	E_16	SNP	True	0	Class 0: This mutation can be originally modeled.	0aa	1aa	EP300	ENSG00000100393.9	ENST00000263253.7	chr22	31	+	SNP	Nonsense	E_16	41548318.0	41548318.0	C	T	ENST00000263253.7:c.3106C>T	Q1036*	41548318.0	41548318.0	C	T	ENST00000263253.7:c.3106C>T	Q1036*	AACR-H0007857
RAF1	ENSG00000132155.7	ENST00000251849.4	chr3	16	-	True	12627284	12627284	C	T	ENST00000251849.4:c.1432G>A	E478K	Missense	E_13	SNP	False	4	Class 4: Mutated sequences are not identical.			ARAF	ENSG00000078061.8	ENST00000377045.4	chrX	15	+																AACR-H0007859
CDKN2A	ENSG00000147889.12	ENST00000304494.5	chr9	3	-	True	21971142	21971142	G	T	ENST00000304494.5:c.216C>A	C72*	Nonsense	E_2	SNP	True	0	Class 0: This mutation can be originally modeled.	23aa	48aa	CDKN2B	ENSG00000147883.9	ENST00000276925.6	chr9	2	-	SNP	Nonsense	E_2	22006181.0	22006181.0	G	T	ENST00000276925.6:c.222C>A	C74*	22006181.0	22006181.0	G	T	ENST00000276925.6:c.222C>A	C74*	AACR-H0007863
SOS1	ENSG00000115904.8	ENST00000402219.2	chr2	23	-	True	39294873	39294873	T	C	ENST00000402219.2:c.109A>G	T37A	Missense	E_2	SNP	True	0	Class 0: This mutation can be originally modeled.	4aa	1aa	SOS2	ENSG00000100485.7	ENST00000216373.5	chr14	23	-	SNP	Missense	E_2	50671106.0	50671106.0	T	C	ENST00000216373.5:c.109A>G	T37A	50671106.0	50671106.0	T	C	ENST00000216373.5:c.109A>G	T37A	AACR-H0007865
CREBBP	ENSG00000005339.8	ENST00000262367.5	chr16	31	-	True	3778413	3778424	TGTTGCTGCTGT	-	ENST00000262367.5:c.6624_6635ACAGCAGCAACA>	Q2209_Q2212del	In_Frame	E_31	DEL	False	4	Class 4: Mutated sequences are not identical.			EP300	ENSG00000100393.9	ENST00000263253.7	chr22	31	+																AACR-H0007877
FAT1	ENSG00000083857.9	ENST00000441802.2	chr4	26	-	True	187628365	187628365	C	T	ENST00000441802.2:c.2617G>A	V873M	Missense	E_1	SNP	False	4	Class 4: Mutated sequences are not identical.			FAT3	ENSG00000165323.11	ENST00000298047.6	chr11	27	+																AACR-H0007879
GRIN2A	ENSG00000183454.9	ENST00000330684.3	chr16	12	-	True	10273878	10273878	C	T	ENST00000330684.3:c.391G>A	A131T	Missense	E_1	SNP	False	4	Class 4: Mutated sequences are not identical.			GRIN2B	ENSG00000273079.1	ENST00000609686.1	chr12	12	-																AACR-H0007880
CREBBP	ENSG00000005339.8	ENST00000262367.5	chr16	31	-	True	3778705	3778705	T	C	ENST00000262367.5:c.6343A>G	M2115V	Missense	E_31	SNP	False	4	Class 4: Mutated sequences are not identical.			EP300	ENSG00000100393.9	ENST00000263253.7	chr22	31	+																AACR-H0007888
FAT1	ENSG00000083857.9	ENST00000441802.2	chr4	26	-	True	187557301	187557301	T	C	ENST00000441802.2:c.4061A>G	E1354G	Missense	E_5	SNP	False	4	Class 4: Mutated sequences are not identical.			FAT3	ENSG00000165323.11	ENST00000298047.6	chr11	27	+																AACR-H0007902
EP300	ENSG00000100393.9	ENST00000263253.7	chr22	31	+	True	41568635	41568635	C	T	ENST00000263253.7:c.4585C>T	R1529*	Nonsense	E_28	SNP	False	4	Class 4: Mutated sequences are not identical.			CREBBP	ENSG00000005339.8	ENST00000262367.5	chr16	31	-																AACR-H0007903
EP300	ENSG00000100393.9	ENST00000263253.7	chr22	31	+	True	41566522	41566522	T	G	ENST00000263253.7:c.4399T>G	Y1467D	Missense	E_27	SNP	True	0	Class 0: This mutation can be originally modeled.	35aa	7aa	CREBBP	ENSG00000005339.8	ENST00000262367.5	chr16	31	-	SNP	Missense	E_27	3786704.0	3786704.0	A	C	ENST00000262367.5:c.4507T>G	Y1503D	3786704.0	3786704.0	A	C	ENST00000262367.5:c.4507T>G	Y1503D	AACR-H0007904
DDR2	ENSG00000162733.12	ENST00000367921.3	chr1	16	+	True	162722894	162722894	G	A	ENST00000367921.3:c.92G>A	R31H	Missense	E_2	SNP	True	0	Class 0: This mutation can be originally modeled.	1aa	1aa	DDR1	ENSG00000204580.7	ENST00000376575.3	chr6	17	+	SNP	Missense	E_2	30856694.0	30856694.0	G	A	ENST00000376575.3:c.95G>A	R32H	30856694.0	30856694.0	G	A	ENST00000376575.3:c.95G>A	R32H	AACR-H0007905
EP300	ENSG00000100393.9	ENST00000263253.7	chr22	31	+	True	41569633	41569633	A	G	ENST00000263253.7:c.4624A>G	K1542E	Missense	E_29	SNP	False	4	Class 4: Mutated sequences are not identical.			CREBBP	ENSG00000005339.8	ENST00000262367.5	chr16	31	-																AACR-H0007916
PTPN11	ENSG00000179295.11	ENST00000351677.2	chr12	15	+	True	112888163	112888163	G	C	ENST00000351677.2:c.179G>C	G60A	Missense	E_3	SNP	True	0	Class 0: This mutation can be originally modeled.	0aa	1aa	PTPN6	ENSG00000111679.12	ENST00000456013.1	chr12	15	+	SNP	Missense	E_3	7061187.0	7061187.0	G	C	ENST00000456013.1:c.173G>C	G58A	7061187.0	7061187.0	G	C	ENST00000456013.1:c.173G>C	G58A	AACR-H0007959
PREX2	ENSG00000046889.14	ENST00000288368.4	chr8	40	+	True	68956723	68956723	C	T	ENST00000288368.4:c.841C>T	R281W	Missense	E_8	SNP	True	0	Class 0: This mutation can be originally modeled.	0aa	0aa	PREX1	ENSG00000124126.9	ENST00000371941.3	chr20	40	-	SNP	Missense	E_7	47317292.0	47317292.0	T	A	ENST00000371941.3:c.916A>T	R306W	47317292.0	47317292.0	T	A	ENST00000371941.3:c.916A>T	R306W	AACR-H0007973
BRD3	ENSG00000169925.12	ENST00000303407.7	chr9	11	-	True	136915695	136915695	G	A	ENST00000303407.7:c.515C>T	A172V	Missense	E_4	SNP	False	4	Class 4: Mutated sequences are not identical.			BRD2	ENSG00000204256.8	ENST00000395289.2	chr6	13	+																AACR-H0007981
TBX3	ENSG00000135111.10	ENST00000257566.3	chr12	8	-	True	115111972	115111972	G	A	ENST00000257566.3:c.1768C>T	Q590*	Nonsense	E_7	SNP	True	0	Class 0: This mutation can be originally modeled.	3aa	1aa	TBX2	ENSG00000121068.9	ENST00000240328.3	chr17	7	+	SNP	Nonsense	E_6	59483195.0	59483195.0	C	T	ENST00000240328.3:c.1684C>T	Q562*	59483195.0	59483195.0	C	T	ENST00000240328.3:c.1684C>T	Q562*	AACR-H0008003
GRIN2A	ENSG00000183454.9	ENST00000330684.3	chr16	12	-	True	9862887	9862887	C	T	ENST00000330684.3:c.2416G>A	E806K	Missense	E_11	SNP	True	0	Class 0: This mutation can be originally modeled.	12aa	18aa	GRIN2B	ENSG00000273079.1	ENST00000609686.1	chr12	12	-	SNP	Missense	E_11	13720138.0	13720138.0	C	T	ENST00000609686.1:c.2419G>A	E807K	13720138.0	13720138.0	C	T	ENST00000609686.1:c.2419G>A	E807K	AACR-H0008010
PTPN11	ENSG00000179295.11	ENST00000351677.2	chr12	15	+	True	112888211	112888211	A	C	ENST00000351677.2:c.227A>C	E76A	Missense	E_3	SNP	True	0	Class 0: This mutation can be originally modeled.	0aa	2aa	PTPN6	ENSG00000111679.12	ENST00000456013.1	chr12	15	+	SNP	Missense	E_3	7061235.0	7061235.0	A	C	ENST00000456013.1:c.221A>C	E74A	7061235.0	7061235.0	A	C	ENST00000456013.1:c.221A>C	E74A	AACR-H0008017
EZH2	ENSG00000106462.6	ENST00000460911.1	chr7	19	-	True	148506443	148506443	C	T	ENST00000460911.1:c.2054G>A	R685H	Missense	E_17	SNP	True	1	Class 1: This mutation can be alternatively modeled.	20aa	14aa	EZH1	ENSG00000108799.8	ENST00000428826.2	chr17	19	-	DNP	Missense	E_17	40855799.0	40855799.0	C	T	ENST00000428826.2:c.2057G>A	R686Q	40855798.0	40855799.0	TC	AT	ENST00000428826.2:c.2057_2058GA>AT	R686H	AACR-H0008019
EZH2	ENSG00000106462.6	ENST00000460911.1	chr7	19	-	True	148506443	148506443	C	T	ENST00000460911.1:c.2054G>A	R685H	Missense	E_17	SNP	True	1	Class 1: This mutation can be alternatively modeled.	20aa	14aa	EZH1	ENSG00000108799.8	ENST00000428826.2	chr17	19	-	DNP	Missense	E_17	40855799.0	40855799.0	C	T	ENST00000428826.2:c.2057G>A	R686Q	40855798.0	40855799.0	TC	GT	ENST00000428826.2:c.2057_2058GA>AC	R686H	AACR-H0008019
CDH1	ENSG00000039068.14	ENST00000261769.5	chr16	16	+	True	68855985	68855985	G	A	ENST00000261769.5:c.1793G>A	R598Q	Missense	E_12	SNP	True	1	Class 1: This mutation can be alternatively modeled.	3aa	0aa	CDH3	ENSG00000062038.9	ENST00000264012.4	chr16	16	+	DNP	Missense	E_12	68721496.0	68721496.0	G	A	ENST00000264012.4:c.1652G>A	R551H	68721496.0	68721497.0	GT	AA	ENST00000264012.4:c.1652_1653GT>AA	R551Q	AACR-H0008030
CDH1	ENSG00000039068.14	ENST00000261769.5	chr16	16	+	True	68855985	68855985	G	A	ENST00000261769.5:c.1793G>A	R598Q	Missense	E_12	SNP	True	1	Class 1: This mutation can be alternatively modeled.	3aa	0aa	CDH3	ENSG00000062038.9	ENST00000264012.4	chr16	16	+	DNP	Missense	E_12	68721496.0	68721496.0	G	A	ENST00000264012.4:c.1652G>A	R551H	68721496.0	68721497.0	GT	AG	ENST00000264012.4:c.1652_1653GT>AG	R551Q	AACR-H0008030
CDH1	ENSG00000039068.14	ENST00000261769.5	chr16	16	+	True	68835754	68835754	G	A	ENST00000261769.5:c.345G>A	T115delinsT	Silent	E_3	SNP	False	4	Class 4: Mutated sequences are not identical.			CDH3	ENSG00000062038.9	ENST00000264012.4	chr16	16	+																AACR-H0008071
CDK4	ENSG00000135446.12	ENST00000257904.6	chr12	7	-	True	58143008	58143008	G	A	ENST00000257904.6:c.776C>T	S259L	Missense	E_6	SNP	True	0	Class 0: This mutation can be originally modeled.	0aa	0aa	CDK6	ENSG00000105810.5	ENST00000265734.4	chr7	7	-	SNP	Missense	E_6	92247453.0	92247453.0	G	A	ENST00000265734.4:c.767C>T	S256L	92247453.0	92247453.0	G	A	ENST00000265734.4:c.767C>T	S256L	AACR-H0008081
SPTA1	ENSG00000163554.7	ENST00000368147.4	chr1	52	-	True	158627418	158627418	C	T	ENST00000368147.4:c.2654G>A	R885H	Missense	E_19	SNP	False	4	Class 4: Mutated sequences are not identical.			SPTAN1	ENSG00000197694.9	ENST00000372739.3	chr9	56	+																AACR-H0008092
CDK6	ENSG00000105810.5	ENST00000265734.4	chr7	7	-	True	92252390	92252390	G	A	ENST00000265734.4:c.658C>T	R220C	Missense	E_5	SNP	False	4	Class 4: Mutated sequences are not identical.			CDK4	ENSG00000135446.12	ENST00000257904.6	chr12	7	-																AACR-H0008105
BCL11B	ENSG00000127152.13	ENST00000357195.3	chr14	4	-	True	99641315	99641315	G	A	ENST00000357195.3:c.1858C>T	R620C	Missense	E_4	SNP	True	0	Class 0: This mutation can be originally modeled.	1aa	1aa	BCL11A	ENSG00000119866.16	ENST00000335712.6	chr2	4	-	SNP	Missense	E_4	60688333.0	60688333.0	G	A	ENST00000335712.6:c.1714C>T	R572C	60688333.0	60688333.0	G	A	ENST00000335712.6:c.1714C>T	R572C	AACR-H0008127
STAG2	ENSG00000101972.14	ENST00000371144.3	chrX	32	+	True	123191804	123191805	-	T	ENST00000371144.3:c.1393_1394>T	F468Lfs*7	Frame_Shifting	E_13	INS	True	2	Class 2: This mutation can be modeled, but the effect may not be consistent.	1aa	0aa	STAG1	ENSG00000118007.8	ENST00000383202.2	chr3	33	-	INS	Frame_Shifting	E_13	136170897.0	136170898.0	-	A	ENST00000383202.2:c.1405_1406>T	L470Sfs*5	136170897.0	136170898.0	-	A	ENST00000383202.2:c.1405_1406>T	L470Sfs*5	AACR-H0008132
CDK4	ENSG00000135446.12	ENST00000257904.6	chr12	7	-	True	58145431	58145431	G	A	ENST00000257904.6:c.70C>T	R24C	Missense	E_1	SNP	True	0	Class 0: This mutation can be originally modeled.	2aa	1aa	CDK6	ENSG00000105810.5	ENST00000265734.4	chr7	7	-	SNP	Missense	E_1	92462547.0	92462547.0	G	A	ENST00000265734.4:c.91C>T	R31C	92462547.0	92462547.0	G	A	ENST00000265734.4:c.91C>T	R31C	AACR-H0008135
STAG2	ENSG00000101972.14	ENST00000371144.3	chrX	32	+	True	123217380	123217380	C	T	ENST00000371144.3:c.3034C>T	R1012*	Nonsense	E_27	SNP	True	0	Class 0: This mutation can be originally modeled.	9aa	3aa	STAG1	ENSG00000118007.8	ENST00000383202.2	chr3	33	-	SNP	Nonsense	E_27	136076581.0	136076581.0	G	A	ENST00000383202.2:c.3046C>T	R1016*	136076581.0	136076581.0	G	A	ENST00000383202.2:c.3046C>T	R1016*	AACR-H0008149
GRIN2A	ENSG00000183454.9	ENST00000330684.3	chr16	12	-	True	9923328	9923328	C	T	ENST00000330684.3:c.1959G>A	M653I	Missense	E_8	SNP	True	0	Class 0: This mutation can be originally modeled.	56aa	4aa	GRIN2B	ENSG00000273079.1	ENST00000609686.1	chr12	12	-	SNP	Missense	E_8	13761585.0	13761585.0	C	T	ENST00000609686.1:c.1962G>A	M654I	13761585.0	13761585.0	C	T	ENST00000609686.1:c.1962G>A	M654I	AACR-H0008193
LRP1B	ENSG00000168702.12	ENST00000389484.3	chr2	91	-	True	141771312	141771312	A	C	ENST00000389484.3:c.2193T>G	I731M	Missense	E_14	SNP	True	0	Class 0: This mutation can be originally modeled.	2aa	2aa	LRP1	ENSG00000123384.9	ENST00000243077.3	chr12	89	+	SNP	Missense	E_14	57556102.0	57556102.0	T	G	ENST00000243077.3:c.2205T>G	I735M	57556102.0	57556102.0	T	G	ENST00000243077.3:c.2205T>G	I735M	AACR-H0008198
STAG2	ENSG00000101972.14	ENST00000371144.3	chrX	32	+	True	123215311	123215311	C	T	ENST00000371144.3:c.2857C>T	R953*	Nonsense	E_26	SNP	True	1	Class 1: This mutation can be alternatively modeled.	6aa	10aa	STAG1	ENSG00000118007.8	ENST00000383202.2	chr3	33	-	TNP	Nonsense	E_26	136078057.0	136078057.0	G	A	ENST00000383202.2:c.2869C>T	R957C	136078055.0	136078057.0	ACG	TTA	ENST00000383202.2:c.2869_2871CGT>TAA	R957*	AACR-H0008217
STAG2	ENSG00000101972.14	ENST00000371144.3	chrX	32	+	True	123215311	123215311	C	T	ENST00000371144.3:c.2857C>T	R953*	Nonsense	E_26	SNP	True	1	Class 1: This mutation can be alternatively modeled.	6aa	10aa	STAG1	ENSG00000118007.8	ENST00000383202.2	chr3	33	-	TNP	Nonsense	E_26	136078057.0	136078057.0	G	A	ENST00000383202.2:c.2869C>T	R957C	136078055.0	136078057.0	ACG	CTA	ENST00000383202.2:c.2869_2871CGT>TAG	R957*	AACR-H0008217
STAG2	ENSG00000101972.14	ENST00000371144.3	chrX	32	+	True	123215311	123215311	C	T	ENST00000371144.3:c.2857C>T	R953*	Nonsense	E_26	SNP	True	1	Class 1: This mutation can be alternatively modeled.	6aa	10aa	STAG1	ENSG00000118007.8	ENST00000383202.2	chr3	33	-	TNP	Nonsense	E_26	136078057.0	136078057.0	G	A	ENST00000383202.2:c.2869C>T	R957C	136078055.0	136078057.0	ACG	TCA	ENST00000383202.2:c.2869_2871CGT>TGA	R957*	AACR-H0008217
LRP1B	ENSG00000168702.12	ENST00000389484.3	chr2	91	-	True	141680548	141680548	G	A	ENST00000389484.3:c.3305C>T	S1102F	Missense	E_21	SNP	False	4	Class 4: Mutated sequences are not identical.			LRP1	ENSG00000123384.9	ENST00000243077.3	chr12	89	+																AACR-H0008219
EZH2	ENSG00000106462.6	ENST00000460911.1	chr7	19	-	True	148514998	148515000	TCT	-	ENST00000460911.1:c.1194_1196AGA>	E399del	In_Frame	E_9	DEL	False	4	Class 4: Mutated sequences are not identical.			EZH1	ENSG00000108799.8	ENST00000428826.2	chr17	19	-																AACR-H0008233
GATA3	ENSG00000107485.11	ENST00000346208.3	chr10	5	+	True	8115972	8115973	-	C	ENST00000346208.3:c.1318_1319>C	A441Rfs*66	Frame_Shifting	E_5	INS	True	2	Class 2: This mutation can be modeled, but the effect may not be consistent.	6aa	4aa	GATA2	ENSG00000179348.7	ENST00000341105.2	chr3	5	-	INS	Frame_Shifting	E_5	128199875.0	128199876.0	-	G	ENST00000341105.2:c.1429_1430>C	A478Rfs*58	128199875.0	128199876.0	-	G	ENST00000341105.2:c.1429_1430>C	A478Rfs*58	AACR-H0008238
GATA3	ENSG00000107485.11	ENST00000346208.3	chr10	5	+	True	8115975	8115975	G	A	ENST00000346208.3:c.1321G>A	A441T	Missense	E_5	SNP	True	0	Class 0: This mutation can be originally modeled.	7aa	3aa	GATA2	ENSG00000179348.7	ENST00000341105.2	chr3	5	-	SNP	Missense	E_5	128199873.0	128199873.0	C	T	ENST00000341105.2:c.1432G>A	A478T	128199873.0	128199873.0	C	T	ENST00000341105.2:c.1432G>A	A478T	AACR-H0008241
PRKAR1A	ENSG00000108946.10	ENST00000358598.2	chr17	10	+	True	66511578	66511578	G	A	ENST00000358598.2:c.38G>A	R13H	Missense	E_1	SNP	False	4	Class 4: Mutated sequences are not identical.			PRKAR1B	ENSG00000188191.10	ENST00000406797.1	chr7	10	-																AACR-H0008243
ARID1B	ENSG00000049618.17	ENST00000350026.5	chr6	19	+	True	157099187	157099195	GCGGCGGCA	-	ENST00000350026.5:c.124_132GCGGCGGCA>	A42_A44del	In_Frame	E_1	DEL	True	0	Class 0: This mutation can be originally modeled.	0aa	1aa	ARID1A	ENSG00000117713.13	ENST00000324856.7	chr1	20	+	DEL	In_Frame	E_1	27023018.0	27023026.0	GCGGCAGCG	-	ENST00000324856.7:c.124_132GCGGCAGCG>	A42_A44del	27023018.0	27023026.0	GCGGCAGCG	-	ENST00000324856.7:c.124_132GCGGCAGCG>	A42_A44del	AACR-H0008267
PIK3CD	ENSG00000171608.11	ENST00000377346.4	chr1	22	+	True	9778772	9778772	T	G	ENST00000377346.4:c.1041T>G	L347delinsL	Silent	E_7	SNP	True	0	Class 0: This mutation can be originally modeled.	2aa	3aa	PIK3CB	ENSG00000051382.4	ENST00000477593.1	chr3	22	-	SNP	Silent	E_7	138433541.0	138433541.0	A	C	ENST00000477593.1:c.1071T>G	L357delinsL	138433541.0	138433541.0	A	C	ENST00000477593.1:c.1071T>G	L357delinsL	AACR-H0008279
ARID1B	ENSG00000049618.17	ENST00000350026.5	chr6	19	+	True	157488293	157488293	C	T	ENST00000350026.5:c.2960C>T	A987V	Missense	E_9	SNP	False	4	Class 4: Mutated sequences are not identical.			ARID1A	ENSG00000117713.13	ENST00000324856.7	chr1	20	+																AACR-H0008295
PAX3	ENSG00000135903.14	ENST00000350526.4	chr2	8	-	True	223084914	223084914	G	A	ENST00000350526.4:c.1118C>T	P373L	Missense	E_7	SNP	True	0	Class 0: This mutation can be originally modeled.	0aa	0aa	PAX7	ENSG00000009709.7	ENST00000375375.3	chr1	8	+	SNP	Missense	E_7	19029738.0	19029738.0	C	T	ENST00000375375.3:c.1103C>T	P368L	19029738.0	19029738.0	C	T	ENST00000375375.3:c.1103C>T	P368L	AACR-H0008302
MAP3K13	ENSG00000073803.9	ENST00000265026.3	chr3	13	+	True	185183540	185183540	C	T	ENST00000265026.3:c.1394C>T	A465V	Missense	E_8	SNP	True	0	Class 0: This mutation can be originally modeled.	8aa	21aa	MAP3K12	ENSG00000139625.8	ENST00000547035.1	chr12	13	-	SNP	Missense	E_8	53877502.0	53877502.0	G	A	ENST00000547035.1:c.1364C>T	A455V	53877502.0	53877502.0	G	A	ENST00000547035.1:c.1364C>T	A455V	AACR-H0008310
TOP1	ENSG00000198900.5	ENST00000361337.2	chr20	21	+	True	39742679	39742679	C	T	ENST00000361337.2:c.1522C>T	R508C	Missense	E_15	SNP	True	0	Class 0: This mutation can be originally modeled.	8aa	3aa	TOP1MT	ENSG00000184428.8	ENST00000329245.4	chr8	14	-	SNP	Missense	E_8	144403487.0	144403487.0	G	A	ENST00000329245.4:c.1030C>T	R344C	144403487.0	144403487.0	G	A	ENST00000329245.4:c.1030C>T	R344C	AACR-H0008313
GRIN2A	ENSG00000183454.9	ENST00000330684.3	chr16	12	-	True	9858298	9858298	C	T	ENST00000330684.3:c.3103G>A	D1035N	Missense	E_12	SNP	False	4	Class 4: Mutated sequences are not identical.			GRIN2B	ENSG00000273079.1	ENST00000609686.1	chr12	12	-																AACR-H0008314
HSP90AB1	ENSG00000096384.15	ENST00000353801.3	chr6	11	+	True	44216483	44216483	C	T	ENST00000353801.3:c.117C>T	F39delinsF	Silent	E_1	SNP	True	0	Class 0: This mutation can be originally modeled.	27aa	7aa	HSP90AA1	ENSG00000080824.14	ENST00000334701.7	chr14	12	-	SNP	Silent	E_3	102552584.0	102552584.0	A	A	ENST00000334701.7:c.498T>T	F166delinsF	102552584.0	102552584.0	A	A	ENST00000334701.7:c.498T>T	F166delinsF	AACR-H0008327
ARID1B	ENSG00000049618.17	ENST00000350026.5	chr6	19	+	True	157100414	157100414	T	C	ENST00000350026.5:c.1351T>C	S451P	Missense	E_1	SNP	False	4	Class 4: Mutated sequences are not identical.			ARID1A	ENSG00000117713.13	ENST00000324856.7	chr1	20	+																AACR-H0008364
PRKAR1A	ENSG00000108946.10	ENST00000358598.2	chr17	10	+	True	66520180	66520180	C	T	ENST00000358598.2:c.464C>T	S155L	Missense	E_4	SNP	False	4	Class 4: Mutated sequences are not identical.			PRKAR1B	ENSG00000188191.10	ENST00000406797.1	chr7	10	-																AACR-H0008372
ARID1B	ENSG00000049618.17	ENST00000350026.5	chr6	19	+	True	157100397	157100399	CGC	-	ENST00000350026.5:c.1334_1336CGC>	P446del	In_Frame	E_1	DEL	False	4	Class 4: Mutated sequences are not identical.			ARID1A	ENSG00000117713.13	ENST00000324856.7	chr1	20	+																AACR-H0008385
SPTA1	ENSG00000163554.7	ENST00000368147.4	chr1	52	-	True	158627401	158627401	G	A	ENST00000368147.4:c.2671C>T	R891*	Nonsense	E_19	SNP	True	1	Class 1: This mutation can be alternatively modeled.	1aa	1aa	SPTAN1	ENSG00000197694.9	ENST00000372739.3	chr9	56	+	TNP	Nonsense	E_18	131348113.0	131348113.0	C	T	ENST00000372739.3:c.2647C>T	R883W	131348113.0	131348115.0	CGG	TAA	ENST00000372739.3:c.2647_2649CGG>TAA	R883*	AACR-H0008398
SPTA1	ENSG00000163554.7	ENST00000368147.4	chr1	52	-	True	158627401	158627401	G	A	ENST00000368147.4:c.2671C>T	R891*	Nonsense	E_19	SNP	True	1	Class 1: This mutation can be alternatively modeled.	1aa	1aa	SPTAN1	ENSG00000197694.9	ENST00000372739.3	chr9	56	+	TNP	Nonsense	E_18	131348113.0	131348113.0	C	T	ENST00000372739.3:c.2647C>T	R883W	131348113.0	131348115.0	CGG	TGA	ENST00000372739.3:c.2647_2649CGG>TGA	R883*	AACR-H0008398
SPTA1	ENSG00000163554.7	ENST00000368147.4	chr1	52	-	True	158627401	158627401	G	A	ENST00000368147.4:c.2671C>T	R891*	Nonsense	E_19	SNP	True	1	Class 1: This mutation can be alternatively modeled.	1aa	1aa	SPTAN1	ENSG00000197694.9	ENST00000372739.3	chr9	56	+	DNP	Nonsense	E_18	131348113.0	131348113.0	C	T	ENST00000372739.3:c.2647C>T	R883W	131348113.0	131348114.0	CG	TA	ENST00000372739.3:c.2647_2648CG>TA	R883*	AACR-H0008398
ARHGAP35	ENSG00000160007.13	ENST00000404338.3	chr19	6	+	True	47424759	47424760	-	A	ENST00000404338.3:c.2827_2828>A	N946Efs*13	Frame_Shifting	E_1	INS	True	2	Class 2: This mutation can be modeled, but the effect may not be consistent.	0aa	3aa	ARHGAP5	ENSG00000100852.8	ENST00000345122.3	chr14	6	+	INS	Frame_Shifting	E_1	32562693.0	32562694.0	-	A	ENST00000345122.3:c.2818_2819>A	K941Efs*12	32562693.0	32562694.0	-	A	ENST00000345122.3:c.2818_2819>A	K941Efs*12	AACR-H0008402
MAP2K1	ENSG00000169032.5	ENST00000307102.5	chr15	11	+	True	66727443	66727443	T	G	ENST00000307102.5:c.159T>G	F53L	Missense	E_2	SNP	True	0	Class 0: This mutation can be originally modeled.	4aa	4aa	MAP2K2	ENSG00000126934.9	ENST00000262948.5	chr19	11	-	SNP	Missense	E_2	4117549.0	4117549.0	A	C	ENST00000262948.5:c.171T>G	F57L	4117549.0	4117549.0	A	C	ENST00000262948.5:c.171T>G	F57L	AACR-H0008405
MAP2K1	ENSG00000169032.5	ENST00000307102.5	chr15	11	+	True	66727442	66727442	T	G	ENST00000307102.5:c.158T>G	F53C	Missense	E_2	SNP	True	0	Class 0: This mutation can be originally modeled.	4aa	4aa	MAP2K2	ENSG00000126934.9	ENST00000262948.5	chr19	11	-	SNP	Missense	E_2	4117550.0	4117550.0	A	C	ENST00000262948.5:c.170T>G	F57C	4117550.0	4117550.0	A	C	ENST00000262948.5:c.170T>G	F57C	AACR-H0008406
PTPN11	ENSG00000179295.11	ENST00000351677.2	chr12	15	+	True	112926888	112926888	G	A	ENST00000351677.2:c.1508G>A	G503E	Missense	E_13	SNP	True	1	Class 1: This mutation can be alternatively modeled.	3aa	8aa	PTPN6	ENSG00000111679.12	ENST00000456013.1	chr12	15	+	DNP	Missense	E_13	7069311.0	7069311.0	G	A	ENST00000456013.1:c.1490G>A	G497D	7069311.0	7069312.0	GC	AA	ENST00000456013.1:c.1490_1491GC>AA	G497E	AACR-H0008414
PTPN11	ENSG00000179295.11	ENST00000351677.2	chr12	15	+	True	112926888	112926888	G	A	ENST00000351677.2:c.1508G>A	G503E	Missense	E_13	SNP	True	1	Class 1: This mutation can be alternatively modeled.	3aa	8aa	PTPN6	ENSG00000111679.12	ENST00000456013.1	chr12	15	+	DNP	Missense	E_13	7069311.0	7069311.0	G	A	ENST00000456013.1:c.1490G>A	G497D	7069311.0	7069312.0	GC	AG	ENST00000456013.1:c.1490_1491GC>AG	G497E	AACR-H0008414
FAT1	ENSG00000083857.9	ENST00000441802.2	chr4	26	-	True	187540197	187540197	T	G	ENST00000441802.2:c.7543A>C	K2515Q	Missense	E_9	SNP	False	4	Class 4: Mutated sequences are not identical.			FAT3	ENSG00000165323.11	ENST00000298047.6	chr11	27	+																AACR-H0008427
ARID1B	ENSG00000049618.17	ENST00000350026.5	chr6	19	+	True	157150520	157150520	G	A	ENST00000350026.5:c.1702G>A	G568R	Missense	E_2	SNP	False	4	Class 4: Mutated sequences are not identical.			ARID1A	ENSG00000117713.13	ENST00000324856.7	chr1	20	+																AACR-H0008428
ARHGAP35	ENSG00000160007.13	ENST00000404338.3	chr19	6	+	True	47422792	47422792	A	G	ENST00000404338.3:c.860A>G	N287S	Missense	E_1	SNP	False	4	Class 4: Mutated sequences are not identical.			ARHGAP5	ENSG00000100852.8	ENST00000345122.3	chr14	6	+																AACR-H0008431
BTG1	ENSG00000133639.3	ENST00000256015.3	chr12	2	-	True	92539184	92539184	C	T	ENST00000256015.3:c.128G>A	S43N	Missense	E_1	SNP	True	0	Class 0: This mutation can be originally modeled.	0aa	0aa	BTG2	ENSG00000159388.5	ENST00000290551.4	chr1	2	+	SNP	Missense	E_1	203274850.0	203274850.0	G	A	ENST00000290551.4:c.116G>A	S39N	203274850.0	203274850.0	G	A	ENST00000290551.4:c.116G>A	S39N	AACR-H0008432
MAP2K1	ENSG00000169032.5	ENST00000307102.5	chr15	11	+	True	66729181	66729181	A	G	ENST00000307102.5:c.389A>G	Y130C	Missense	E_3	SNP	True	0	Class 0: This mutation can be originally modeled.	36aa	25aa	MAP2K2	ENSG00000126934.9	ENST00000262948.5	chr19	11	-	SNP	Missense	E_3	4110556.0	4110556.0	T	C	ENST00000262948.5:c.401A>G	Y134C	4110556.0	4110556.0	T	C	ENST00000262948.5:c.401A>G	Y134C	AACR-H0008447
EZH2	ENSG00000106462.6	ENST00000460911.1	chr7	19	-	True	148506170	148506171	-	A	ENST00000460911.1:c.2172_2173>T	D725*	Frame_Shifting	E_18	INS	True	2	Class 2: This mutation can be modeled, but the effect may not be consistent.	5aa	16aa	EZH1	ENSG00000108799.8	ENST00000428826.2	chr17	19	-	INS	Frame_Shifting	E_18	40854902.0	40854903.0	-	A	ENST00000428826.2:c.2175_2176>T	D726*	40854902.0	40854903.0	-	A	ENST00000428826.2:c.2175_2176>T	D726*	AACR-H0008473
GRIN2A	ENSG00000183454.9	ENST00000330684.3	chr16	12	-	True	9857784	9857784	C	T	ENST00000330684.3:c.3617G>A	R1206Q	Missense	E_12	SNP	False	4	Class 4: Mutated sequences are not identical.			GRIN2B	ENSG00000273079.1	ENST00000609686.1	chr12	12	-																AACR-H0008475
PREX2	ENSG00000046889.14	ENST00000288368.4	chr8	40	+	True	68992720	68992720	G	A	ENST00000288368.4:c.1685G>A	R562H	Missense	E_16	SNP	True	0	Class 0: This mutation can be originally modeled.	1aa	0aa	PREX1	ENSG00000124126.9	ENST00000371941.3	chr20	40	-	SNP	Missense	E_16	47276557.0	47276557.0	C	T	ENST00000371941.3:c.1781G>A	R594H	47276557.0	47276557.0	C	T	ENST00000371941.3:c.1781G>A	R594H	AACR-H0008479
MAPK1	ENSG00000100030.10	ENST00000215832.6	chr22	8	-	True	22162107	22162107	G	A	ENST00000215832.6:c.148C>T	R50*	Nonsense	E_2	SNP	True	1	Class 1: This mutation can be alternatively modeled.	0aa	22aa	MAPK3	ENSG00000102882.7	ENST00000263025.4	chr16	8	-	TNP	Nonsense	E_2	30133299.0	30133299.0	G	A	ENST00000263025.4:c.199C>T	R67C	30133297.0	30133299.0	GCG	TCA	ENST00000263025.4:c.199_201CGC>TGA	R67*	AACR-H0008483
MAPK1	ENSG00000100030.10	ENST00000215832.6	chr22	8	-	True	22162107	22162107	G	A	ENST00000215832.6:c.148C>T	R50*	Nonsense	E_2	SNP	True	1	Class 1: This mutation can be alternatively modeled.	0aa	22aa	MAPK3	ENSG00000102882.7	ENST00000263025.4	chr16	8	-	TNP	Nonsense	E_2	30133299.0	30133299.0	G	A	ENST00000263025.4:c.199C>T	R67C	30133297.0	30133299.0	GCG	TTA	ENST00000263025.4:c.199_201CGC>TAA	R67*	AACR-H0008483
MAPK1	ENSG00000100030.10	ENST00000215832.6	chr22	8	-	True	22162107	22162107	G	A	ENST00000215832.6:c.148C>T	R50*	Nonsense	E_2	SNP	True	1	Class 1: This mutation can be alternatively modeled.	0aa	22aa	MAPK3	ENSG00000102882.7	ENST00000263025.4	chr16	8	-	TNP	Nonsense	E_2	30133299.0	30133299.0	G	A	ENST00000263025.4:c.199C>T	R67C	30133297.0	30133299.0	GCG	CTA	ENST00000263025.4:c.199_201CGC>TAG	R67*	AACR-H0008483
ARID1A	ENSG00000117713.13	ENST00000324856.7	chr1	20	+	True	27101135	27101135	C	T	ENST00000324856.7:c.4417C>T	Q1473*	Nonsense	E_18	SNP	True	0	Class 0: This mutation can be originally modeled.	0aa	0aa	ARID1B	ENSG00000049618.17	ENST00000346085.5	chr6	20	+	SNP	Nonsense	E_18	157522037.0	157522037.0	C	T	ENST00000346085.5:c.4309C>T	Q1437*	157522037.0	157522037.0	C	T	ENST00000346085.5:c.4309C>T	Q1437*	AACR-H0008492
EZH2	ENSG00000106462.6	ENST00000460911.1	chr7	19	-	True	148506185	148506185	C	T	ENST00000460911.1:c.2158G>A	E720K	Missense	E_18	SNP	True	0	Class 0: This mutation can be originally modeled.	1aa	21aa	EZH1	ENSG00000108799.8	ENST00000428826.2	chr17	19	-	SNP	Missense	E_18	40854917.0	40854917.0	C	T	ENST00000428826.2:c.2161G>A	E721K	40854917.0	40854917.0	C	T	ENST00000428826.2:c.2161G>A	E721K	AACR-H0008494
IDH1	ENSG00000138413.9	ENST00000345146.2	chr2	8	-	True	209116262	209116263	-	T	ENST00000345146.2:c.13_14>A	I5Nfs*13	Frame_Shifting	E_1	INS	False	4	Class 4: Mutated sequences are not identical.			IDH2	ENSG00000182054.5	ENST00000330062.3	chr15	11	-																AACR-H0008509
ARID1A	ENSG00000117713.13	ENST00000324856.7	chr1	20	+	True	27106771	27106771	C	T	ENST00000324856.7:c.6382C>T	Q2128*	Nonsense	E_20	SNP	True	0	Class 0: This mutation can be originally modeled.	4aa	15aa	ARID1B	ENSG00000049618.17	ENST00000346085.5	chr6	20	+	SNP	Nonsense	E_20	157528549.0	157528549.0	C	T	ENST00000346085.5:c.6274C>T	Q2092*	157528549.0	157528549.0	C	T	ENST00000346085.5:c.6274C>T	Q2092*	AACR-H0008510
GRIN2A	ENSG00000183454.9	ENST00000330684.3	chr16	12	-	True	9857692	9857692	C	T	ENST00000330684.3:c.3709G>A	D1237N	Missense	E_12	SNP	False	4	Class 4: Mutated sequences are not identical.			GRIN2B	ENSG00000273079.1	ENST00000609686.1	chr12	12	-																AACR-H0008513
PTPN11	ENSG00000179295.11	ENST00000351677.2	chr12	15	+	True	112888172	112888172	A	G	ENST00000351677.2:c.188A>G	Y63C	Missense	E_3	SNP	True	0	Class 0: This mutation can be originally modeled.	0aa	11aa	PTPN6	ENSG00000111679.12	ENST00000456013.1	chr12	15	+	SNP	Missense	E_3	7061196.0	7061196.0	A	G	ENST00000456013.1:c.182A>G	Y61C	7061196.0	7061196.0	A	G	ENST00000456013.1:c.182A>G	Y61C	AACR-H0008515
FAT1	ENSG00000083857.9	ENST00000441802.2	chr4	26	-	True	187584684	187584684	C	T	ENST00000441802.2:c.3349G>A	V1117M	Missense	E_2	SNP	True	1	Class 1: This mutation can be alternatively modeled.	2aa	2aa	FAT3	ENSG00000165323.11	ENST00000298047.6	chr11	27	+	TNP	Missense	E_2	92257883.0	92257883.0	G	A	ENST00000298047.6:c.3376G>A	V1126I	92257883.0	92257885.0	GTT	ATG	ENST00000298047.6:c.3376_3378GTT>ATG	V1126M	AACR-H0008530
TOP2A	ENSG00000131747.10	ENST00000423485.1	chr17	35	-	True	38552666	38552666	C	G	ENST00000423485.1:c.3589G>C	G1197R	Missense	E_28	SNP	True	0	Class 0: This mutation can be originally modeled.	0aa	0aa	TOP2B	ENSG00000077097.9	ENST00000435706.2	chr3	36	-	SNP	Missense	E_28	25654164.0	25654164.0	C	G	ENST00000435706.2:c.3613G>C	G1205R	25654164.0	25654164.0	C	G	ENST00000435706.2:c.3613G>C	G1205R	AACR-H0008535
DDR2	ENSG00000162733.12	ENST00000367921.3	chr1	16	+	True	162737052	162737052	G	A	ENST00000367921.3:c.1196G>A	R399Q	Missense	E_9	SNP	False	4	Class 4: Mutated sequences are not identical.			DDR1	ENSG00000204580.7	ENST00000376575.3	chr6	17	+																AACR-H0008538
DDR2	ENSG00000162733.12	ENST00000367921.3	chr1	16	+	True	162740215	162740215	C	T	ENST00000367921.3:c.1417C>T	R473C	Missense	E_10	SNP	False	4	Class 4: Mutated sequences are not identical.			DDR1	ENSG00000204580.7	ENST00000376575.3	chr6	17	+																AACR-H0008545
DDR2	ENSG00000162733.12	ENST00000367921.3	chr1	16	+	True	162740231	162740231	G	A	ENST00000367921.3:c.1433G>A	R478H	Missense	E_10	SNP	True	1	Class 1: This mutation can be alternatively modeled.	0aa	0aa	DDR1	ENSG00000204580.7	ENST00000376575.3	chr6	17	+	TNP	Missense	E_10	30862371.0	30862371.0	G	A	ENST00000376575.3:c.1436G>A	R479K	30862370.0	30862372.0	AGA	CAT	ENST00000376575.3:c.1435_1437AGA>CAT	R479H	AACR-H0008548
DDR2	ENSG00000162733.12	ENST00000367921.3	chr1	16	+	True	162740231	162740231	G	A	ENST00000367921.3:c.1433G>A	R478H	Missense	E_10	SNP	True	1	Class 1: This mutation can be alternatively modeled.	0aa	0aa	DDR1	ENSG00000204580.7	ENST00000376575.3	chr6	17	+	TNP	Missense	E_10	30862371.0	30862371.0	G	A	ENST00000376575.3:c.1436G>A	R479K	30862370.0	30862372.0	AGA	CAC	ENST00000376575.3:c.1435_1437AGA>CAC	R479H	AACR-H0008548
ARID1A	ENSG00000117713.13	ENST00000324856.7	chr1	20	+	True	27105931	27105931	G	T	ENST00000324856.7:c.5542G>T	G1848W	Missense	E_20	SNP	True	0	Class 0: This mutation can be originally modeled.	1aa	14aa	ARID1B	ENSG00000049618.17	ENST00000346085.5	chr6	20	+	SNP	Missense	E_20	157527742.0	157527742.0	G	T	ENST00000346085.5:c.5467G>T	G1823W	157527742.0	157527742.0	G	T	ENST00000346085.5:c.5467G>T	G1823W	AACR-H0008551
LRP1B	ENSG00000168702.12	ENST00000389484.3	chr2	91	-	True	141680594	141680594	C	T	ENST00000389484.3:c.3259G>A	G1087S	Missense	E_21	SNP	False	4	Class 4: Mutated sequences are not identical.			LRP1	ENSG00000123384.9	ENST00000243077.3	chr12	89	+																AACR-H0008554
DDR2	ENSG00000162733.12	ENST00000367921.3	chr1	16	+	True	162740264	162740264	G	A	ENST00000367921.3:c.1466G>A	R489Q	Missense	E_10	SNP	True	1	Class 1: This mutation can be alternatively modeled.	0aa	0aa	DDR1	ENSG00000204580.7	ENST00000376575.3	chr6	17	+	DNP	Missense	E_10	30862404.0	30862404.0	G	A	ENST00000376575.3:c.1469G>A	R490H	30862404.0	30862405.0	GT	AA	ENST00000376575.3:c.1469_1470GT>AA	R490Q	AACR-H0008555
DDR2	ENSG00000162733.12	ENST00000367921.3	chr1	16	+	True	162740264	162740264	G	A	ENST00000367921.3:c.1466G>A	R489Q	Missense	E_10	SNP	True	1	Class 1: This mutation can be alternatively modeled.	0aa	0aa	DDR1	ENSG00000204580.7	ENST00000376575.3	chr6	17	+	DNP	Missense	E_10	30862404.0	30862404.0	G	A	ENST00000376575.3:c.1469G>A	R490H	30862404.0	30862405.0	GT	AG	ENST00000376575.3:c.1469_1470GT>AG	R490Q	AACR-H0008555
ZNF703	ENSG00000183779.5	ENST00000331569.4	chr8	2	+	True	37555762	37555762	T	C	ENST00000331569.4:c.1343T>C	M448T	Missense	E_2	SNP	True	0	Class 0: This mutation can be originally modeled.	3aa	1aa	ZNF503	ENSG00000165655.14	ENST00000372524.4	chr10	2	-	SNP	Missense	E_2	77158931.0	77158931.0	A	G	ENST00000372524.4:c.1517T>C	M506T	77158931.0	77158931.0	A	G	ENST00000372524.4:c.1517T>C	M506T	AACR-H0008558
DDR2	ENSG00000162733.12	ENST00000367921.3	chr1	16	+	True	162746131	162746131	C	T	ENST00000367921.3:c.2254C>T	R752C	Missense	E_14	SNP	True	0	Class 0: This mutation can be originally modeled.	8aa	2aa	DDR1	ENSG00000204580.7	ENST00000376575.3	chr6	17	+	SNP	Missense	E_15	30866055.0	30866055.0	C	T	ENST00000376575.3:c.2440C>T	R814C	30866055.0	30866055.0	C	T	ENST00000376575.3:c.2440C>T	R814C	AACR-H0008559
ARID1A	ENSG00000117713.13	ENST00000324856.7	chr1	20	+	True	27101259	27101259	C	-	ENST00000324856.7:c.4541C>	T1514Rfs*13	Frame_Shifting	E_18	DEL	False	4	Class 4: Mutated sequences are not identical.			ARID1B	ENSG00000049618.17	ENST00000346085.5	chr6	20	+																AACR-H0008564
DDR2	ENSG00000162733.12	ENST00000367921.3	chr1	16	+	True	162724611	162724611	G	A	ENST00000367921.3:c.383G>A	R128H	Missense	E_3	SNP	True	0	Class 0: This mutation can be originally modeled.	0aa	0aa	DDR1	ENSG00000204580.7	ENST00000376575.3	chr6	17	+	SNP	Missense	E_3	30857170.0	30857170.0	G	A	ENST00000376575.3:c.380G>A	R127H	30857170.0	30857170.0	G	A	ENST00000376575.3:c.380G>A	R127H	AACR-H0008565
ARID1A	ENSG00000117713.13	ENST00000324856.7	chr1	20	+	True	27106364	27106364	C	T	ENST00000324856.7:c.5975C>T	S1992L	Missense	E_20	SNP	True	0	Class 0: This mutation can be originally modeled.	3aa	6aa	ARID1B	ENSG00000049618.17	ENST00000346085.5	chr6	20	+	SNP	Missense	E_20	157528142.0	157528142.0	C	T	ENST00000346085.5:c.5867C>T	S1956L	157528142.0	157528142.0	C	T	ENST00000346085.5:c.5867C>T	S1956L	AACR-H0008568
FAT1	ENSG00000083857.9	ENST00000441802.2	chr4	26	-	True	187627774	187627774	G	A	ENST00000441802.2:c.3208C>T	R1070*	Nonsense	E_1	SNP	False	4	Class 4: Mutated sequences are not identical.			FAT3	ENSG00000165323.11	ENST00000298047.6	chr11	27	+																AACR-H0008572
ARID1A	ENSG00000117713.13	ENST00000324856.7	chr1	20	+	True	27102188	27102188	A	G	ENST00000324856.7:c.5114A>G	N1705S	Missense	E_19	SNP	True	0	Class 0: This mutation can be originally modeled.	1aa	4aa	ARID1B	ENSG00000049618.17	ENST00000346085.5	chr6	20	+	SNP	Missense	E_19	157525120.0	157525120.0	A	G	ENST00000346085.5:c.5015A>G	N1672S	157525120.0	157525120.0	A	G	ENST00000346085.5:c.5015A>G	N1672S	AACR-H0008583
ARID1B	ENSG00000049618.17	ENST00000350026.5	chr6	19	+	True	157527370	157527370	A	G	ENST00000350026.5:c.5056A>G	M1686V	Missense	E_19	SNP	False	4	Class 4: Mutated sequences are not identical.			ARID1A	ENSG00000117713.13	ENST00000324856.7	chr1	20	+																AACR-H0008594
SOX2	ENSG00000181449.2	ENST00000325404.1	chr3	1	+	True	181430992	181430992	G	A	ENST00000325404.1:c.844G>A	E282K	Missense	E_1	SNP	False	4	Class 4: Mutated sequences are not identical.			SOX1	ENSG00000182968.3	ENST00000330949.1	chr13	1	+																AACR-H0008599
FAT1	ENSG00000083857.9	ENST00000441802.2	chr4	26	-	True	187549409	187549409	C	T	ENST00000441802.2:c.4709G>A	R1570Q	Missense	E_8	SNP	False	4	Class 4: Mutated sequences are not identical.			FAT3	ENSG00000165323.11	ENST00000298047.6	chr11	27	+																AACR-H0008618
PTPN11	ENSG00000179295.11	ENST00000351677.2	chr12	15	+	True	112926887	112926887	G	A	ENST00000351677.2:c.1507G>A	G503R	Missense	E_13	SNP	True	1	Class 1: This mutation can be alternatively modeled.	3aa	8aa	PTPN6	ENSG00000111679.12	ENST00000456013.1	chr12	15	+	TNP	Missense	E_13	7069310.0	7069310.0	G	A	ENST00000456013.1:c.1489G>A	G497S	7069310.0	7069312.0	GGC	CGT	ENST00000456013.1:c.1489_1491GGC>CGT	G497R	AACR-H0008635
PTPN11	ENSG00000179295.11	ENST00000351677.2	chr12	15	+	True	112926887	112926887	G	A	ENST00000351677.2:c.1507G>A	G503R	Missense	E_13	SNP	True	1	Class 1: This mutation can be alternatively modeled.	3aa	8aa	PTPN6	ENSG00000111679.12	ENST00000456013.1	chr12	15	+	SNP	Missense	E_13	7069310.0	7069310.0	G	A	ENST00000456013.1:c.1489G>A	G497S	7069310.0	7069310.0	G	C	ENST00000456013.1:c.1489G>C	G497R	AACR-H0008635
PTPN11	ENSG00000179295.11	ENST00000351677.2	chr12	15	+	True	112926887	112926887	G	A	ENST00000351677.2:c.1507G>A	G503R	Missense	E_13	SNP	True	1	Class 1: This mutation can be alternatively modeled.	3aa	8aa	PTPN6	ENSG00000111679.12	ENST00000456013.1	chr12	15	+	TNP	Missense	E_13	7069310.0	7069310.0	G	A	ENST00000456013.1:c.1489G>A	G497S	7069310.0	7069312.0	GGC	AGG	ENST00000456013.1:c.1489_1491GGC>AGG	G497R	AACR-H0008635
PTPN11	ENSG00000179295.11	ENST00000351677.2	chr12	15	+	True	112926887	112926887	G	A	ENST00000351677.2:c.1507G>A	G503R	Missense	E_13	SNP	True	1	Class 1: This mutation can be alternatively modeled.	3aa	8aa	PTPN6	ENSG00000111679.12	ENST00000456013.1	chr12	15	+	TNP	Missense	E_13	7069310.0	7069310.0	G	A	ENST00000456013.1:c.1489G>A	G497S	7069310.0	7069312.0	GGC	AGA	ENST00000456013.1:c.1489_1491GGC>AGA	G497R	AACR-H0008635
PTPN11	ENSG00000179295.11	ENST00000351677.2	chr12	15	+	True	112926887	112926887	G	A	ENST00000351677.2:c.1507G>A	G503R	Missense	E_13	SNP	True	1	Class 1: This mutation can be alternatively modeled.	3aa	8aa	PTPN6	ENSG00000111679.12	ENST00000456013.1	chr12	15	+	TNP	Missense	E_13	7069310.0	7069310.0	G	A	ENST00000456013.1:c.1489G>A	G497S	7069310.0	7069312.0	GGC	CGG	ENST00000456013.1:c.1489_1491GGC>CGG	G497R	AACR-H0008635
FAT1	ENSG00000083857.9	ENST00000441802.2	chr4	26	-	True	187542455	187542455	G	A	ENST00000441802.2:c.5285C>T	A1762V	Missense	E_9	SNP	True	0	Class 0: This mutation can be originally modeled.	5aa	3aa	FAT3	ENSG00000165323.11	ENST00000298047.6	chr11	27	+	SNP	Missense	E_9	92531476.0	92531476.0	C	T	ENST00000298047.6:c.5297C>T	A1766V	92531476.0	92531476.0	C	T	ENST00000298047.6:c.5297C>T	A1766V	AACR-H0008636
ARID1A	ENSG00000117713.13	ENST00000324856.7	chr1	20	+	True	27057682	27057682	C	T	ENST00000324856.7:c.1390C>T	Q464*	Nonsense	E_3	SNP	True	0	Class 0: This mutation can be originally modeled.	0aa	3aa	ARID1B	ENSG00000049618.17	ENST00000346085.5	chr6	20	+	SNP	Nonsense	E_4	157222552.0	157222552.0	C	T	ENST00000346085.5:c.1819C>T	Q607*	157222552.0	157222552.0	C	T	ENST00000346085.5:c.1819C>T	Q607*	AACR-H0008637
ARID1A	ENSG00000117713.13	ENST00000324856.7	chr1	20	+	True	27057947	27057948	-	A	ENST00000324856.7:c.1655_1656>A	Q553Tfs*70	Frame_Shifting	E_3	INS	False	4	Class 4: Mutated sequences are not identical.			ARID1B	ENSG00000049618.17	ENST00000346085.5	chr6	20	+																AACR-H0008652
ARID1A	ENSG00000117713.13	ENST00000324856.7	chr1	20	+	True	27094386	27094386	G	T	ENST00000324856.7:c.3094G>T	E1032*	Nonsense	E_11	SNP	True	0	Class 0: This mutation can be originally modeled.	0aa	1aa	ARID1B	ENSG00000049618.17	ENST00000346085.5	chr6	20	+	SNP	Nonsense	E_12	157502208.0	157502208.0	G	T	ENST00000346085.5:c.3241G>T	E1081*	157502208.0	157502208.0	G	T	ENST00000346085.5:c.3241G>T	E1081*	AACR-H0008669
ARID1A	ENSG00000117713.13	ENST00000324856.7	chr1	20	+	True	27098992	27098992	G	A	ENST00000324856.7:c.3408G>A	A1136delinsA	Silent	E_13	SNP	True	0	Class 0: This mutation can be originally modeled.	5aa	0aa	ARID1B	ENSG00000049618.17	ENST00000346085.5	chr6	20	+	SNP	Silent	E_14	157510777.0	157510777.0	T	A	ENST00000346085.5:c.3552T>A	A1184delinsA	157510777.0	157510777.0	T	A	ENST00000346085.5:c.3552T>A	A1184delinsA	AACR-H0008688
ARID1A	ENSG00000117713.13	ENST00000324856.7	chr1	20	+	True	27099026	27099026	C	T	ENST00000324856.7:c.3442C>T	Q1148*	Nonsense	E_13	SNP	True	0	Class 0: This mutation can be originally modeled.	6aa	2aa	ARID1B	ENSG00000049618.17	ENST00000346085.5	chr6	20	+	SNP	Nonsense	E_14	157510811.0	157510811.0	C	T	ENST00000346085.5:c.3586C>T	Q1196*	157510811.0	157510811.0	C	T	ENST00000346085.5:c.3586C>T	Q1196*	AACR-H0008689
ARID1A	ENSG00000117713.13	ENST00000324856.7	chr1	20	+	True	27089562	27089562	C	T	ENST00000324856.7:c.2518C>T	Q840*	Nonsense	E_8	SNP	True	0	Class 0: This mutation can be originally modeled.	0aa	4aa	ARID1B	ENSG00000049618.17	ENST00000346085.5	chr6	20	+	SNP	Nonsense	E_9	157469847.0	157469847.0	C	T	ENST00000346085.5:c.2641C>T	Q881*	157469847.0	157469847.0	C	T	ENST00000346085.5:c.2641C>T	Q881*	AACR-H0008705
FAT1	ENSG00000083857.9	ENST00000441802.2	chr4	26	-	True	187629727	187629727	G	C	ENST00000441802.2:c.1255C>G	L419V	Missense	E_1	SNP	True	0	Class 0: This mutation can be originally modeled.	1aa	0aa	FAT3	ENSG00000165323.11	ENST00000298047.6	chr11	27	+	SNP	Missense	E_1	92086560.0	92086560.0	C	G	ENST00000298047.6:c.1282C>G	L428V	92086560.0	92086560.0	C	G	ENST00000298047.6:c.1282C>G	L428V	AACR-H0008711
KDM6A	ENSG00000147050.10	ENST00000377967.4	chrX	29	+	True	44937723	44937723	C	T	ENST00000377967.4:c.2911C>T	R971C	Missense	E_19	SNP	False	4	Class 4: Mutated sequences are not identical.			UTY	ENSG00000183878.11	ENST00000331397.4	chrY	28	-																AACR-H0008756
CDKN2A	ENSG00000147889.12	ENST00000304494.5	chr9	3	-	True	21974730	21974730	C	A	ENST00000304494.5:c.97G>T	E33*	Nonsense	E_1	SNP	True	0	Class 0: This mutation can be originally modeled.	2aa	3aa	CDKN2B	ENSG00000147883.9	ENST00000276925.6	chr9	2	-	SNP	Nonsense	E_1	22008850.0	22008850.0	C	A	ENST00000276925.6:c.103G>T	E35*	22008850.0	22008850.0	C	A	ENST00000276925.6:c.103G>T	E35*	AACR-H0008760
CREBBP	ENSG00000005339.8	ENST00000262367.5	chr16	31	-	True	3779248	3779248	A	G	ENST00000262367.5:c.5800T>C	S1934P	Missense	E_31	SNP	True	0	Class 0: This mutation can be originally modeled.	1aa	0aa	EP300	ENSG00000100393.9	ENST00000263253.7	chr22	31	+	SNP	Missense	E_31	41573404.0	41573404.0	T	C	ENST00000263253.7:c.5689T>C	S1897P	41573404.0	41573404.0	T	C	ENST00000263253.7:c.5689T>C	S1897P	AACR-H0008762
GRIN2A	ENSG00000183454.9	ENST00000330684.3	chr16	12	-	True	9857061	9857061	G	A	ENST00000330684.3:c.4340C>T	S1447F	Missense	E_12	SNP	True	0	Class 0: This mutation can be originally modeled.	0aa	0aa	GRIN2B	ENSG00000273079.1	ENST00000609686.1	chr12	12	-	SNP	Missense	E_12	13715769.0	13715769.0	G	A	ENST00000609686.1:c.4403C>T	S1468F	13715769.0	13715769.0	G	A	ENST00000609686.1:c.4403C>T	S1468F	AACR-H0008763
GRIN2A	ENSG00000183454.9	ENST00000330684.3	chr16	12	-	True	9857047	9857047	G	A	ENST00000330684.3:c.4354C>T	R1452C	Missense	E_12	SNP	False	4	Class 4: Mutated sequences are not identical.			GRIN2B	ENSG00000273079.1	ENST00000609686.1	chr12	12	-																AACR-H0008764
CDKN2A	ENSG00000147889.12	ENST00000304494.5	chr9	3	-	True	21974720	21974721	-	C	ENST00000304494.5:c.106_107>G	A36Gfs*8	Frame_Shifting	E_1	INS	True	2	Class 2: This mutation can be modeled, but the effect may not be consistent.	5aa	0aa	CDKN2B	ENSG00000147883.9	ENST00000276925.6	chr9	2	-	INS	Frame_Shifting	E_1	22008840.0	22008841.0	-	C	ENST00000276925.6:c.112_113>G	A38Gfs*49	22008840.0	22008841.0	-	C	ENST00000276925.6:c.112_113>G	A38Gfs*49	AACR-H0008770
CDK6	ENSG00000105810.5	ENST00000265734.4	chr7	7	-	True	92404119	92404119	C	T	ENST00000265734.4:c.260G>A	R87Q	Missense	E_2	SNP	True	0	Class 0: This mutation can be originally modeled.	1aa	4aa	CDK4	ENSG00000135446.12	ENST00000257904.6	chr12	7	-	SNP	Missense	E_2	58145099.0	58145099.0	C	T	ENST00000257904.6:c.245G>A	R82Q	58145099.0	58145099.0	C	T	ENST00000257904.6:c.245G>A	R82Q	AACR-H0008772
CREBBP	ENSG00000005339.8	ENST00000262367.5	chr16	31	-	True	3779814	3779814	C	T	ENST00000262367.5:c.5234G>A	W1745*	Nonsense	E_31	SNP	False	4	Class 4: Mutated sequences are not identical.			EP300	ENSG00000100393.9	ENST00000263253.7	chr22	31	+																AACR-H0008781
CREBBP	ENSG00000005339.8	ENST00000262367.5	chr16	31	-	True	3778452	3778452	T	A	ENST00000262367.5:c.6596A>T	Q2199L	Missense	E_31	SNP	False	4	Class 4: Mutated sequences are not identical.			EP300	ENSG00000100393.9	ENST00000263253.7	chr22	31	+																AACR-H0008794
SPTA1	ENSG00000163554.7	ENST00000368147.4	chr1	52	-	True	158613146	158613146	C	T	ENST00000368147.4:c.4408G>A	E1470K	Missense	E_31	SNP	False	4	Class 4: Mutated sequences are not identical.			SPTAN1	ENSG00000197694.9	ENST00000372739.3	chr9	56	+																AACR-H0008795
RIT1	ENSG00000143622.6	ENST00000368323.3	chr1	5	-	True	155874163	155874163	C	T	ENST00000368323.3:c.368G>A	R123H	Missense	E_4	SNP	True	0	Class 0: This mutation can be originally modeled.	0aa	0aa	RIT2	ENSG00000152214.8	ENST00000326695.5	chr18	5	-	SNP	Missense	E_4	40503601.0	40503601.0	C	T	ENST00000326695.5:c.362G>A	R121H	40503601.0	40503601.0	C	T	ENST00000326695.5:c.362G>A	R121H	AACR-H0008797
RAF1	ENSG00000132155.7	ENST00000251849.4	chr3	16	-	True	12647737	12647737	G	A	ENST00000251849.4:c.643C>T	R215C	Missense	E_5	SNP	False	4	Class 4: Mutated sequences are not identical.			ARAF	ENSG00000078061.8	ENST00000377045.4	chrX	15	+																AACR-H0008798
LMO1	ENSG00000166407.9	ENST00000335790.3	chr11	4	-	True	8251941	8251941	C	T	ENST00000335790.3:c.136G>A	E46K	Missense	E_2	SNP	True	0	Class 0: This mutation can be originally modeled.	24aa	14aa	LMO3	ENSG00000048540.10	ENST00000540445.1	chr12	4	-	SNP	Missense	E_1	16753692.0	16753692.0	C	T	ENST00000540445.1:c.103G>A	E35K	16753692.0	16753692.0	C	T	ENST00000540445.1:c.103G>A	E35K	AACR-H0008803
SMARCA4	ENSG00000127616.13	ENST00000344626.4	chr19	34	+	True	11138480	11138480	C	T	ENST00000344626.4:c.3236C>T	S1079L	Missense	E_23	SNP	True	0	Class 0: This mutation can be originally modeled.	4aa	18aa	SMARCA2	ENSG00000080503.15	ENST00000382203.1	chr9	33	+	SNP	Missense	E_22	2104023.0	2104023.0	C	T	ENST00000382203.1:c.3146C>T	S1049L	2104023.0	2104023.0	C	T	ENST00000382203.1:c.3146C>T	S1049L	AACR-H0008806
EP300	ENSG00000100393.9	ENST00000263253.7	chr22	31	+	True	41574121	41574121	A	G	ENST00000263253.7:c.6406A>G	M2136V	Missense	E_31	SNP	True	0	Class 0: This mutation can be originally modeled.	0aa	4aa	CREBBP	ENSG00000005339.8	ENST00000262367.5	chr16	31	-	SNP	Missense	E_31	3778615.0	3778615.0	T	C	ENST00000262367.5:c.6433A>G	M2145V	3778615.0	3778615.0	T	C	ENST00000262367.5:c.6433A>G	M2145V	AACR-H0008810
LRP1B	ENSG00000168702.12	ENST00000389484.3	chr2	91	-	True	140990837	140990837	C	T	ENST00000389484.3:c.13718G>A	R4573Q	Missense	E_91	SNP	True	1	Class 1: This mutation can be alternatively modeled.	0aa	0aa	LRP1	ENSG00000123384.9	ENST00000243077.3	chr12	89	+	DNP	Missense	E_89	57606256.0	57606256.0	G	A	ENST00000243077.3:c.13553G>A	R4518H	57606256.0	57606257.0	GC	AA	ENST00000243077.3:c.13553_13554GC>AA	R4518Q	AACR-H0008814
LRP1B	ENSG00000168702.12	ENST00000389484.3	chr2	91	-	True	140990837	140990837	C	T	ENST00000389484.3:c.13718G>A	R4573Q	Missense	E_91	SNP	True	1	Class 1: This mutation can be alternatively modeled.	0aa	0aa	LRP1	ENSG00000123384.9	ENST00000243077.3	chr12	89	+	DNP	Missense	E_89	57606256.0	57606256.0	G	A	ENST00000243077.3:c.13553G>A	R4518H	57606256.0	57606257.0	GC	AG	ENST00000243077.3:c.13553_13554GC>AG	R4518Q	AACR-H0008814
KDM5C	ENSG00000126012.7	ENST00000375401.3	chrX	26	-	True	53223581	53223581	C	A	ENST00000375401.3:c.3778G>T	A1260S	Missense	E_23	SNP	False	4	Class 4: Mutated sequences are not identical.			KDM5D	ENSG00000012817.11	ENST00000317961.4	chrY	26	-																AACR-H0008815
EP300	ENSG00000100393.9	ENST00000263253.7	chr22	31	+	True	41548243	41548243	G	A	ENST00000263253.7:c.3031G>A	E1011K	Missense	E_16	SNP	True	0	Class 0: This mutation can be originally modeled.	0aa	0aa	CREBBP	ENSG00000005339.8	ENST00000262367.5	chr16	31	-	SNP	Missense	E_16	3817871.0	3817871.0	C	T	ENST00000262367.5:c.3100G>A	E1034K	3817871.0	3817871.0	C	T	ENST00000262367.5:c.3100G>A	E1034K	AACR-H0008820
KDM6A	ENSG00000147050.10	ENST00000377967.4	chrX	29	+	True	44942724	44942724	G	A	ENST00000377967.4:c.3304G>A	E1102K	Missense	E_23	SNP	False	4	Class 4: Mutated sequences are not identical.			UTY	ENSG00000183878.11	ENST00000331397.4	chrY	28	-																AACR-H0008831
SMARCA4	ENSG00000127616.13	ENST00000344626.4	chr19	34	+	True	11141502	11141502	G	T	ENST00000344626.4:c.3479G>T	G1160V	Missense	E_24	SNP	True	0	Class 0: This mutation can be originally modeled.	11aa	6aa	SMARCA2	ENSG00000080503.15	ENST00000382203.1	chr9	33	+	SNP	Missense	E_23	2110350.0	2110350.0	G	T	ENST00000382203.1:c.3389G>T	G1130V	2110350.0	2110350.0	G	T	ENST00000382203.1:c.3389G>T	G1130V	AACR-H0008833
EP300	ENSG00000100393.9	ENST00000263253.7	chr22	31	+	True	41574307	41574307	G	A	ENST00000263253.7:c.6592G>A	G2198R	Missense	E_31	SNP	False	4	Class 4: Mutated sequences are not identical.			CREBBP	ENSG00000005339.8	ENST00000262367.5	chr16	31	-																AACR-H0008834
PREX2	ENSG00000046889.14	ENST00000288368.4	chr8	40	+	True	69033249	69033249	G	A	ENST00000288368.4:c.3689G>A	R1230Q	Missense	E_30	SNP	False	4	Class 4: Mutated sequences are not identical.			PREX1	ENSG00000124126.9	ENST00000371941.3	chr20	40	-																AACR-H0008837
CREBBP	ENSG00000005339.8	ENST00000262367.5	chr16	31	-	True	3786704	3786704	A	C	ENST00000262367.5:c.4507T>G	Y1503D	Missense	E_27	SNP	True	0	Class 0: This mutation can be originally modeled.	34aa	6aa	EP300	ENSG00000100393.9	ENST00000263253.7	chr22	31	+	SNP	Missense	E_27	41566522.0	41566522.0	T	G	ENST00000263253.7:c.4399T>G	Y1467D	41566522.0	41566522.0	T	G	ENST00000263253.7:c.4399T>G	Y1467D	AACR-H0008844
CREBBP	ENSG00000005339.8	ENST00000262367.5	chr16	31	-	True	3788637	3788637	G	T	ENST00000262367.5:c.4317C>A	F1439L	Missense	E_26	SNP	True	0	Class 0: This mutation can be originally modeled.	1aa	3aa	EP300	ENSG00000100393.9	ENST00000263253.7	chr22	31	+	SNP	Missense	E_26	41565543.0	41565543.0	C	A	ENST00000263253.7:c.4209C>A	F1403L	41565543.0	41565543.0	C	A	ENST00000263253.7:c.4209C>A	F1403L	AACR-H0008857
KDM5C	ENSG00000126012.7	ENST00000375401.3	chrX	26	-	True	53230752	53230752	G	A	ENST00000375401.3:c.2041C>T	R681*	Nonsense	E_14	SNP	False	4	Class 4: Mutated sequences are not identical.			KDM5D	ENSG00000012817.11	ENST00000317961.4	chrY	26	-																AACR-H0008860
CDKN2A	ENSG00000147889.12	ENST00000304494.5	chr9	3	-	True	21971199	21971199	C	T	ENST00000304494.5:c.159G>A	M53I	Missense	E_2	SNP	True	0	Class 0: This mutation can be originally modeled.	4aa	67aa	CDKN2B	ENSG00000147883.9	ENST00000276925.6	chr9	2	-	SNP	Missense	E_2	22006238.0	22006238.0	C	T	ENST00000276925.6:c.165G>A	M55I	22006238.0	22006238.0	C	T	ENST00000276925.6:c.165G>A	M55I	AACR-H0008871
CDKN2A	ENSG00000147889.12	ENST00000304494.5	chr9	3	-	True	21971187	21971187	G	A	ENST00000304494.5:c.171C>T	A57delinsA	Silent	E_2	SNP	True	0	Class 0: This mutation can be originally modeled.	8aa	63aa	CDKN2B	ENSG00000147883.9	ENST00000276925.6	chr9	2	-	SNP	Silent	E_2	22006226.0	22006226.0	G	A	ENST00000276925.6:c.177C>T	A59delinsA	22006226.0	22006226.0	G	A	ENST00000276925.6:c.177C>T	A59delinsA	AACR-H0008877
CREBBP	ENSG00000005339.8	ENST00000262367.5	chr16	31	-	True	3786767	3786767	A	T	ENST00000262367.5:c.4444T>A	Y1482N	Missense	E_27	SNP	True	0	Class 0: This mutation can be originally modeled.	13aa	27aa	EP300	ENSG00000100393.9	ENST00000263253.7	chr22	31	+	SNP	Missense	E_27	41566459.0	41566459.0	T	A	ENST00000263253.7:c.4336T>A	Y1446N	41566459.0	41566459.0	T	A	ENST00000263253.7:c.4336T>A	Y1446N	AACR-H0008883
GRIN2A	ENSG00000183454.9	ENST00000330684.3	chr16	12	-	True	10032279	10032279	C	T	ENST00000330684.3:c.544G>A	E182K	Missense	E_2	SNP	False	4	Class 4: Mutated sequences are not identical.			GRIN2B	ENSG00000273079.1	ENST00000609686.1	chr12	12	-																AACR-H0008885
KDM6A	ENSG00000147050.10	ENST00000377967.4	chrX	29	+	True	44918695	44918695	G	A	ENST00000377967.4:c.1178G>A	R393Q	Missense	E_12	SNP	False	4	Class 4: Mutated sequences are not identical.			UTY	ENSG00000183878.11	ENST00000331397.4	chrY	28	-																AACR-H0008891
KDM6A	ENSG00000147050.10	ENST00000377967.4	chrX	29	+	True	44929231	44929231	T	A	ENST00000377967.4:c.2331T>A	N777K	Missense	E_17	SNP	False	4	Class 4: Mutated sequences are not identical.			UTY	ENSG00000183878.11	ENST00000331397.4	chrY	28	-																AACR-H0008897
FAT1	ENSG00000083857.9	ENST00000441802.2	chr4	26	-	True	187521285	187521285	C	T	ENST00000441802.2:c.11870G>A	R3957H	Missense	E_21	SNP	True	0	Class 0: This mutation can be originally modeled.	1aa	0aa	FAT3	ENSG00000165323.11	ENST00000298047.6	chr11	27	+	SNP	Missense	E_21	92600151.0	92600151.0	G	A	ENST00000298047.6:c.11903G>A	R3968H	92600151.0	92600151.0	G	A	ENST00000298047.6:c.11903G>A	R3968H	AACR-H0008902
KDM6A	ENSG00000147050.10	ENST00000377967.4	chrX	29	+	True	44928924	44928924	G	A	ENST00000377967.4:c.2024G>A	G675D	Missense	E_17	SNP	False	4	Class 4: Mutated sequences are not identical.			UTY	ENSG00000183878.11	ENST00000331397.4	chrY	28	-																AACR-H0008905
CREBBP	ENSG00000005339.8	ENST00000262367.5	chr16	31	-	True	3789627	3789627	C	T	ENST00000262367.5:c.4232G>A	G1411E	Missense	E_25	SNP	True	1	Class 1: This mutation can be alternatively modeled.	3aa	14aa	EP300	ENSG00000100393.9	ENST00000263253.7	chr22	31	+	DNP	Missense	E_25	41564823.0	41564823.0	G	A	ENST00000263253.7:c.4124G>A	G1375D	41564823.0	41564824.0	GC	AG	ENST00000263253.7:c.4124_4125GC>AG	G1375E	AACR-H0008913
CREBBP	ENSG00000005339.8	ENST00000262367.5	chr16	31	-	True	3789627	3789627	C	T	ENST00000262367.5:c.4232G>A	G1411E	Missense	E_25	SNP	True	1	Class 1: This mutation can be alternatively modeled.	3aa	14aa	EP300	ENSG00000100393.9	ENST00000263253.7	chr22	31	+	DNP	Missense	E_25	41564823.0	41564823.0	G	A	ENST00000263253.7:c.4124G>A	G1375D	41564823.0	41564824.0	GC	AA	ENST00000263253.7:c.4124_4125GC>AA	G1375E	AACR-H0008913
KDM5C	ENSG00000126012.7	ENST00000375401.3	chrX	26	-	True	53226066	53226066	G	A	ENST00000375401.3:c.2783C>T	A928V	Missense	E_19	SNP	False	4	Class 4: Mutated sequences are not identical.			KDM5D	ENSG00000012817.11	ENST00000317961.4	chrY	26	-																AACR-H0008915
CREBBP	ENSG00000005339.8	ENST00000262367.5	chr16	31	-	True	3789685	3789685	G	A	ENST00000262367.5:c.4174C>T	R1392*	Nonsense	E_25	SNP	True	0	Class 0: This mutation can be originally modeled.	5aa	14aa	EP300	ENSG00000100393.9	ENST00000263253.7	chr22	31	+	SNP	Nonsense	E_25	41564765.0	41564765.0	C	T	ENST00000263253.7:c.4066C>T	R1356*	41564765.0	41564765.0	C	T	ENST00000263253.7:c.4066C>T	R1356*	AACR-H0008916
FAT1	ENSG00000083857.9	ENST00000441802.2	chr4	26	-	True	187524749	187524749	G	A	ENST00000441802.2:c.10931C>T	A3644V	Missense	E_18	SNP	False	4	Class 4: Mutated sequences are not identical.			FAT3	ENSG00000165323.11	ENST00000298047.6	chr11	27	+																AACR-H0008917
CDKN2A	ENSG00000147889.12	ENST00000304494.5	chr9	3	-	True	21970901	21970901	C	A	ENST00000304494.5:c.457G>T	D153Y	Missense	E_2	SNP	False	4	Class 4: Mutated sequences are not identical.			CDKN2B	ENSG00000147883.9	ENST00000276925.6	chr9	2	-																AACR-H0008920
STAT5B	ENSG00000173757.5	ENST00000293328.3	chr17	18	-	True	40362212	40362212	G	C	ENST00000293328.3:c.1883C>G	T628S	Missense	E_14	SNP	True	0	Class 0: This mutation can be originally modeled.	42aa	7aa	STAT5A	ENSG00000126561.12	ENST00000345506.4	chr17	18	+	SNP	Missense	E_14	40459718.0	40459718.0	C	G	ENST00000345506.4:c.1883C>G	T628S	40459718.0	40459718.0	C	G	ENST00000345506.4:c.1883C>G	T628S	AACR-H0008921
FAT1	ENSG00000083857.9	ENST00000441802.2	chr4	26	-	True	187521298	187521299	-	A	ENST00000441802.2:c.11856_11857>T	G3953Wfs*19	Frame_Shifting	E_21	INS	False	4	Class 4: Mutated sequences are not identical.			FAT3	ENSG00000165323.11	ENST00000298047.6	chr11	27	+																AACR-H0008938
CREBBP	ENSG00000005339.8	ENST00000262367.5	chr16	31	-	True	3781374	3781374	C	T	ENST00000262367.5:c.4991G>A	R1664H	Missense	E_30	SNP	True	1	Class 1: This mutation can be alternatively modeled.	6aa	11aa	EP300	ENSG00000100393.9	ENST00000263253.7	chr22	31	+	DNP	Missense	E_30	41572351.0	41572351.0	G	A	ENST00000263253.7:c.4880G>A	R1627Q	41572351.0	41572352.0	GG	AT	ENST00000263253.7:c.4880_4881GG>AT	R1627H	AACR-H0008946
CREBBP	ENSG00000005339.8	ENST00000262367.5	chr16	31	-	True	3781374	3781374	C	T	ENST00000262367.5:c.4991G>A	R1664H	Missense	E_30	SNP	True	1	Class 1: This mutation can be alternatively modeled.	6aa	11aa	EP300	ENSG00000100393.9	ENST00000263253.7	chr22	31	+	DNP	Missense	E_30	41572351.0	41572351.0	G	A	ENST00000263253.7:c.4880G>A	R1627Q	41572351.0	41572352.0	GG	AC	ENST00000263253.7:c.4880_4881GG>AC	R1627H	AACR-H0008946
KDM6A	ENSG00000147050.10	ENST00000377967.4	chrX	29	+	True	44923007	44923007	A	C	ENST00000377967.4:c.1868A>C	N623T	Missense	E_16	SNP	False	4	Class 4: Mutated sequences are not identical.			UTY	ENSG00000183878.11	ENST00000331397.4	chrY	28	-																AACR-H0008948
CDKN2A	ENSG00000147889.12	ENST00000304494.5	chr9	3	-	True	21971096	21971096	C	T	ENST00000304494.5:c.262G>A	E88K	Missense	E_2	SNP	True	0	Class 0: This mutation can be originally modeled.	39aa	32aa	CDKN2B	ENSG00000147883.9	ENST00000276925.6	chr9	2	-	SNP	Missense	E_2	22006135.0	22006135.0	C	T	ENST00000276925.6:c.268G>A	E90K	22006135.0	22006135.0	C	T	ENST00000276925.6:c.268G>A	E90K	AACR-H0008978
GATA3	ENSG00000107485.11	ENST00000346208.3	chr10	5	+	True	8111494	8111495	-	CTGGAGG	ENST00000346208.3:c.980_981>CTGGAGG	R330Lfs*26	Frame_Shifting	E_4	INS	True	2	Class 2: This mutation can be modeled, but the effect may not be consistent.	9aa	22aa	GATA2	ENSG00000179348.7	ENST00000341105.2	chr3	5	-	INS	Frame_Shifting	E_4	128200728.0	128200729.0	-	CCTCCAG	ENST00000341105.2:c.1076_1077>CTGGAGG	L359Ffs*27	128200728.0	128200729.0	-	CCTCCAG	ENST00000341105.2:c.1076_1077>CTGGAGG	L359Ffs*27	AACR-H0008980
EP300	ENSG00000100393.9	ENST00000263253.7	chr22	31	+	True	41572904	41572904	C	T	ENST00000263253.7:c.5189C>T	S1730F	Missense	E_31	SNP	True	1	Class 1: This mutation can be alternatively modeled.	0aa	50aa	CREBBP	ENSG00000005339.8	ENST00000262367.5	chr16	31	-	DNP	Missense	E_31	3779748.0	3779748.0	G	A	ENST00000262367.5:c.5300C>T	S1767L	3779747.0	3779748.0	TG	GA	ENST00000262367.5:c.5300_5301CA>TC	S1767F	AACR-H0009007
EP300	ENSG00000100393.9	ENST00000263253.7	chr22	31	+	True	41572904	41572904	C	T	ENST00000263253.7:c.5189C>T	S1730F	Missense	E_31	SNP	True	1	Class 1: This mutation can be alternatively modeled.	0aa	50aa	CREBBP	ENSG00000005339.8	ENST00000262367.5	chr16	31	-	DNP	Missense	E_31	3779748.0	3779748.0	G	A	ENST00000262367.5:c.5300C>T	S1767L	3779747.0	3779748.0	TG	AA	ENST00000262367.5:c.5300_5301CA>TT	S1767F	AACR-H0009007
STAG2	ENSG00000101972.14	ENST00000371144.3	chrX	32	+	True	123220476	123220476	C	T	ENST00000371144.3:c.3133C>T	R1045*	Nonsense	E_28	SNP	True	0	Class 0: This mutation can be originally modeled.	2aa	2aa	STAG1	ENSG00000118007.8	ENST00000383202.2	chr3	33	-	SNP	Nonsense	E_28	136068126.0	136068126.0	T	A	ENST00000383202.2:c.3145A>T	R1049*	136068126.0	136068126.0	T	A	ENST00000383202.2:c.3145A>T	R1049*	AACR-H0009025
MED12	ENSG00000184634.11	ENST00000374080.3	chrX	45	+	True	70344973	70344973	G	A	ENST00000374080.3:c.2203G>A	A735T	Missense	E_15	SNP	True	0	Class 0: This mutation can be originally modeled.	2aa	6aa	MED12L	ENSG00000144893.8	ENST00000474524.1	chr3	43	+	SNP	Missense	E_14	150911430.0	150911430.0	G	A	ENST00000474524.1:c.2122G>A	A708T	150911430.0	150911430.0	G	A	ENST00000474524.1:c.2122G>A	A708T	AACR-H0009048
STAT5A	ENSG00000126561.12	ENST00000345506.4	chr17	18	+	True	40453398	40453399	-	C	ENST00000345506.4:c.1095_1096>C	Q368Pfs*10	Frame_Shifting	E_8	INS	True	2	Class 2: This mutation can be modeled, but the effect may not be consistent.	176aa	24aa	STAT5B	ENSG00000173757.5	ENST00000293328.3	chr17	18	-	INS	Frame_Shifting	E_8	40370242.0	40370243.0	-	G	ENST00000293328.3:c.1095_1096>C	Q368Pfs*10	40370242.0	40370243.0	-	G	ENST00000293328.3:c.1095_1096>C	Q368Pfs*10	AACR-H0009060
FAT1	ENSG00000083857.9	ENST00000441802.2	chr4	26	-	True	187532667	187532667	G	C	ENST00000441802.2:c.9726C>G	D3242E	Missense	E_13	SNP	True	0	Class 0: This mutation can be originally modeled.	1aa	0aa	FAT3	ENSG00000165323.11	ENST00000298047.6	chr11	27	+	SNP	Missense	E_13	92565050.0	92565050.0	C	G	ENST00000298047.6:c.9744C>G	D3248E	92565050.0	92565050.0	C	G	ENST00000298047.6:c.9744C>G	D3248E	AACR-H0009062
STAG2	ENSG00000101972.14	ENST00000371144.3	chrX	32	+	True	123215302	123215302	G	T	ENST00000371144.3:c.2848G>T	E950*	Nonsense	E_26	SNP	True	0	Class 0: This mutation can be originally modeled.	3aa	13aa	STAG1	ENSG00000118007.8	ENST00000383202.2	chr3	33	-	SNP	Nonsense	E_26	136078066.0	136078066.0	C	A	ENST00000383202.2:c.2860G>T	E954*	136078066.0	136078066.0	C	A	ENST00000383202.2:c.2860G>T	E954*	AACR-H0009064
SMARCA4	ENSG00000127616.13	ENST00000344626.4	chr19	34	+	True	11132437	11132437	C	T	ENST00000344626.4:c.2653C>T	R885C	Missense	E_18	SNP	True	1	Class 1: This mutation can be alternatively modeled.	40aa	21aa	SMARCA2	ENSG00000080503.15	ENST00000382203.1	chr9	33	+	TNP	Missense	E_17	2086865.0	2086865.0	C	T	ENST00000382203.1:c.2563C>T	R855*	2086865.0	2086867.0	CGA	TGC	ENST00000382203.1:c.2563_2565CGA>TGC	R855C	AACR-H0009094
SMARCA4	ENSG00000127616.13	ENST00000344626.4	chr19	34	+	True	11132437	11132437	C	T	ENST00000344626.4:c.2653C>T	R885C	Missense	E_18	SNP	True	1	Class 1: This mutation can be alternatively modeled.	40aa	21aa	SMARCA2	ENSG00000080503.15	ENST00000382203.1	chr9	33	+	TNP	Missense	E_17	2086865.0	2086865.0	C	T	ENST00000382203.1:c.2563C>T	R855*	2086865.0	2086867.0	CGA	TGT	ENST00000382203.1:c.2563_2565CGA>TGT	R855C	AACR-H0009094
PRKCI	ENSG00000163558.8	ENST00000295797.4	chr3	18	+	True	169940518	169940518	G	A	ENST00000295797.4:c.61G>A	D21N	Missense	E_1	SNP	False	4	Class 4: Mutated sequences are not identical.			PRKCZ	ENSG00000067606.11	ENST00000378567.3	chr1	18	+																AACR-H0009114
KDM5C	ENSG00000126012.7	ENST00000375401.3	chrX	26	-	True	53250047	53250047	G	-	ENST00000375401.3:c.202C>	R68Efs*5	Frame_Shifting	E_2	DEL	False	4	Class 4: Mutated sequences are not identical.			KDM5D	ENSG00000012817.11	ENST00000317961.4	chrY	26	-																AACR-H0009119
KDM5C	ENSG00000126012.7	ENST00000375401.3	chrX	26	-	True	53250046	53250046	C	T	ENST00000375401.3:c.203G>A	R68Q	Missense	E_2	SNP	False	4	Class 4: Mutated sequences are not identical.			KDM5D	ENSG00000012817.11	ENST00000317961.4	chrY	26	-																AACR-H0009124
PPP2R1A	ENSG00000105568.13	ENST00000322088.6	chr19	15	+	True	52716327	52716327	G	T	ENST00000322088.6:c.771G>T	W257C	Missense	E_6	SNP	True	0	Class 0: This mutation can be originally modeled.	14aa	8aa	PPP2R1B	ENSG00000137713.11	ENST00000311129.5	chr11	16	-	SNP	Missense	E_6	111626055.0	111626055.0	C	A	ENST00000311129.5:c.807G>T	W269C	111626055.0	111626055.0	C	A	ENST00000311129.5:c.807G>T	W269C	AACR-H0009130
PPP2R1A	ENSG00000105568.13	ENST00000322088.6	chr19	15	+	True	52716327	52716327	G	C	ENST00000322088.6:c.771G>C	W257C	Missense	E_6	SNP	True	0	Class 0: This mutation can be originally modeled.	14aa	8aa	PPP2R1B	ENSG00000137713.11	ENST00000311129.5	chr11	16	-	SNP	Missense	E_6	111626055.0	111626055.0	C	G	ENST00000311129.5:c.807G>C	W269C	111626055.0	111626055.0	C	G	ENST00000311129.5:c.807G>C	W269C	AACR-H0009131
LRP1B	ENSG00000168702.12	ENST00000389484.3	chr2	91	-	True	141055451	141055451	G	C	ENST00000389484.3:c.12893C>G	T4298S	Missense	E_84	SNP	True	0	Class 0: This mutation can be originally modeled.	0aa	1aa	LRP1	ENSG00000123384.9	ENST00000243077.3	chr12	89	+	SNP	Missense	E_83	57604588.0	57604588.0	C	G	ENST00000243077.3:c.12842C>G	T4281S	57604588.0	57604588.0	C	G	ENST00000243077.3:c.12842C>G	T4281S	AACR-H0009142
PIK3CB	ENSG00000051382.4	ENST00000289153.2	chr3	22	-	True	138453531	138453531	C	T	ENST00000289153.2:c.917G>A	R306Q	Missense	E_5	SNP	False	4	Class 4: Mutated sequences are not identical.			PIK3CD	ENSG00000171608.11	ENST00000377346.4	chr1	22	+																AACR-H0009148
ARID1B	ENSG00000049618.17	ENST00000350026.5	chr6	19	+	True	157528810	157528810	C	G	ENST00000350026.5:c.6496C>G	L2166V	Missense	E_19	SNP	True	0	Class 0: This mutation can be originally modeled.	0aa	0aa	ARID1A	ENSG00000117713.13	ENST00000324856.7	chr1	20	+	SNP	Missense	E_20	27107032.0	27107032.0	C	G	ENST00000324856.7:c.6643C>G	L2215V	27107032.0	27107032.0	C	G	ENST00000324856.7:c.6643C>G	L2215V	AACR-H0009151
CREBBP	ENSG00000005339.8	ENST00000262367.5	chr16	31	-	True	3786795	3786795	C	A	ENST00000262367.5:c.4416G>T	W1472C	Missense	E_27	SNP	True	0	Class 0: This mutation can be originally modeled.	3aa	37aa	EP300	ENSG00000100393.9	ENST00000263253.7	chr22	31	+	SNP	Missense	E_27	41566431.0	41566431.0	G	T	ENST00000263253.7:c.4308G>T	W1436C	41566431.0	41566431.0	G	T	ENST00000263253.7:c.4308G>T	W1436C	AACR-H0009154
DDR2	ENSG00000162733.12	ENST00000367921.3	chr1	16	+	True	162729635	162729635	G	A	ENST00000367921.3:c.721G>A	D241N	Missense	E_6	SNP	True	0	Class 0: This mutation can be originally modeled.	3aa	1aa	DDR1	ENSG00000204580.7	ENST00000376575.3	chr6	17	+	SNP	Missense	E_6	30859831.0	30859831.0	G	A	ENST00000376575.3:c.718G>A	D240N	30859831.0	30859831.0	G	A	ENST00000376575.3:c.718G>A	D240N	AACR-H0009155
PREX2	ENSG00000046889.14	ENST00000288368.4	chr8	40	+	True	69031690	69031690	C	T	ENST00000288368.4:c.3445C>T	R1149C	Missense	E_28	SNP	True	1	Class 1: This mutation can be alternatively modeled.	0aa	1aa	PREX1	ENSG00000124126.9	ENST00000371941.3	chr20	40	-	TNP	Missense	E_28	47259004.0	47259004.0	G	A	ENST00000371941.3:c.3625C>T	R1209W	47259002.0	47259004.0	CCG	GCA	ENST00000371941.3:c.3625_3627CGG>TGC	R1209C	AACR-H0009156
PREX2	ENSG00000046889.14	ENST00000288368.4	chr8	40	+	True	69031690	69031690	C	T	ENST00000288368.4:c.3445C>T	R1149C	Missense	E_28	SNP	True	1	Class 1: This mutation can be alternatively modeled.	0aa	1aa	PREX1	ENSG00000124126.9	ENST00000371941.3	chr20	40	-	TNP	Missense	E_28	47259004.0	47259004.0	G	A	ENST00000371941.3:c.3625C>T	R1209W	47259002.0	47259004.0	CCG	ACA	ENST00000371941.3:c.3625_3627CGG>TGT	R1209C	AACR-H0009156
CREBBP	ENSG00000005339.8	ENST00000262367.5	chr16	31	-	True	3807914	3807914	G	A	ENST00000262367.5:c.3505C>T	R1169C	Missense	E_18	SNP	True	1	Class 1: This mutation can be alternatively modeled.	11aa	7aa	EP300	ENSG00000100393.9	ENST00000263253.7	chr22	31	+	TNP	Missense	E_18	41553308.0	41553308.0	C	T	ENST00000263253.7:c.3397C>T	R1133W	41553308.0	41553310.0	CGG	TGC	ENST00000263253.7:c.3397_3399CGG>TGC	R1133C	AACR-H0009168
CREBBP	ENSG00000005339.8	ENST00000262367.5	chr16	31	-	True	3807914	3807914	G	A	ENST00000262367.5:c.3505C>T	R1169C	Missense	E_18	SNP	True	1	Class 1: This mutation can be alternatively modeled.	11aa	7aa	EP300	ENSG00000100393.9	ENST00000263253.7	chr22	31	+	TNP	Missense	E_18	41553308.0	41553308.0	C	T	ENST00000263253.7:c.3397C>T	R1133W	41553308.0	41553310.0	CGG	TGT	ENST00000263253.7:c.3397_3399CGG>TGT	R1133C	AACR-H0009168
KLF6	ENSG00000067082.10	ENST00000497571.1	chr10	4	-	True	3823906	3823906	C	T	ENST00000497571.1:c.603G>A	R201delinsR	Silent	E_2	SNP	True	0	Class 0: This mutation can be originally modeled.	3aa	1aa	KLF7	ENSG00000118263.10	ENST00000309446.6	chr2	4	-	SNP	Silent	E_2	207988571.0	207988571.0	G	T	ENST00000309446.6:c.660C>A	R220delinsR	207988571.0	207988571.0	G	T	ENST00000309446.6:c.660C>A	R220delinsR	AACR-H0009218
TP63	ENSG00000073282.8	ENST00000264731.3	chr3	14	+	True	189612176	189612176	G	A	ENST00000264731.3:c.1928G>A	R643Q	Missense	E_14	SNP	False	4	Class 4: Mutated sequences are not identical.			TP73	ENSG00000078900.10	ENST00000378295.4	chr1	13	+																AACR-H0009219
ABL1	ENSG00000097007.13	ENST00000318560.5	chr9	11	+	True	133760132	133760132	C	T	ENST00000318560.5:c.2455C>T	R819W	Missense	E_11	SNP	False	4	Class 4: Mutated sequences are not identical.			ABL2	ENSG00000143322.15	ENST00000502732.1	chr1	12	-																AACR-H0009220
FAT1	ENSG00000083857.9	ENST00000441802.2	chr4	26	-	True	187630753	187630753	C	T	ENST00000441802.2:c.229G>A	G77R	Missense	E_1	SNP	True	0	Class 0: This mutation can be originally modeled.	3aa	1aa	FAT3	ENSG00000165323.11	ENST00000298047.6	chr11	27	+	SNP	Missense	E_1	92085534.0	92085534.0	G	A	ENST00000298047.6:c.256G>A	G86R	92085534.0	92085534.0	G	A	ENST00000298047.6:c.256G>A	G86R	AACR-H0009233
TP63	ENSG00000073282.8	ENST00000264731.3	chr3	14	+	True	189586422	189586422	G	A	ENST00000264731.3:c.1046G>A	G349E	Missense	E_8	SNP	True	1	Class 1: This mutation can be alternatively modeled.	6aa	8aa	TP73	ENSG00000078900.10	ENST00000378295.4	chr1	13	+	DNP	Missense	E_7	3644245.0	3644245.0	G	A	ENST00000378295.4:c.896G>A	G299D	3644245.0	3644246.0	GC	AA	ENST00000378295.4:c.896_897GC>AA	G299E	AACR-H0009235
TP63	ENSG00000073282.8	ENST00000264731.3	chr3	14	+	True	189586422	189586422	G	A	ENST00000264731.3:c.1046G>A	G349E	Missense	E_8	SNP	True	1	Class 1: This mutation can be alternatively modeled.	6aa	8aa	TP73	ENSG00000078900.10	ENST00000378295.4	chr1	13	+	DNP	Missense	E_7	3644245.0	3644245.0	G	A	ENST00000378295.4:c.896G>A	G299D	3644245.0	3644246.0	GC	AG	ENST00000378295.4:c.896_897GC>AG	G299E	AACR-H0009235
ARID1B	ENSG00000049618.17	ENST00000350026.5	chr6	19	+	True	157150410	157150410	T	C	ENST00000350026.5:c.1592T>C	M531T	Missense	E_2	SNP	False	4	Class 4: Mutated sequences are not identical.			ARID1A	ENSG00000117713.13	ENST00000324856.7	chr1	20	+																AACR-H0009237
STAG2	ENSG00000101972.14	ENST00000371144.3	chrX	32	+	True	123220473	123220474	-	A	ENST00000371144.3:c.3130_3131>A	Y1044*	Frame_Shifting	E_28	INS	True	2	Class 2: This mutation can be modeled, but the effect may not be consistent.	1aa	3aa	STAG1	ENSG00000118007.8	ENST00000383202.2	chr3	33	-	INS	Frame_Shifting	E_28	136068128.0	136068129.0	-	T	ENST00000383202.2:c.3142_3143>A	Y1048*	136068128.0	136068129.0	-	T	ENST00000383202.2:c.3142_3143>A	Y1048*	AACR-H0009239
STAG2	ENSG00000101972.14	ENST00000371144.3	chrX	32	+	True	123217381	123217381	G	A	ENST00000371144.3:c.3035G>A	R1012Q	Missense	E_27	SNP	True	0	Class 0: This mutation can be originally modeled.	9aa	3aa	STAG1	ENSG00000118007.8	ENST00000383202.2	chr3	33	-	SNP	Missense	E_27	136076580.0	136076580.0	C	T	ENST00000383202.2:c.3047G>A	R1016Q	136076580.0	136076580.0	C	T	ENST00000383202.2:c.3047G>A	R1016Q	AACR-H0009260
DDR2	ENSG00000162733.12	ENST00000367921.3	chr1	16	+	True	162745609	162745609	C	T	ENST00000367921.3:c.2024C>T	S675F	Missense	E_13	SNP	False	4	Class 4: Mutated sequences are not identical.			DDR1	ENSG00000204580.7	ENST00000376575.3	chr6	17	+																AACR-H0009270
ARID1B	ENSG00000049618.17	ENST00000350026.5	chr6	19	+	True	157528284	157528284	G	-	ENST00000350026.5:c.5970G>	V1992Wfs*16	Frame_Shifting	E_19	DEL	False	4	Class 4: Mutated sequences are not identical.			ARID1A	ENSG00000117713.13	ENST00000324856.7	chr1	20	+																AACR-H0009281
DDR2	ENSG00000162733.12	ENST00000367921.3	chr1	16	+	True	162731116	162731116	T	C	ENST00000367921.3:c.971T>C	L324P	Missense	E_7	SNP	True	0	Class 0: This mutation can be originally modeled.	0aa	0aa	DDR1	ENSG00000204580.7	ENST00000376575.3	chr6	17	+	SNP	Missense	E_7	30860197.0	30860197.0	T	C	ENST00000376575.3:c.977T>C	L326P	30860197.0	30860197.0	T	C	ENST00000376575.3:c.977T>C	L326P	AACR-H0009285
PREX2	ENSG00000046889.14	ENST00000288368.4	chr8	40	+	True	68965476	68965476	G	A	ENST00000288368.4:c.1088G>A	R363Q	Missense	E_9	SNP	True	1	Class 1: This mutation can be alternatively modeled.	0aa	0aa	PREX1	ENSG00000124126.9	ENST00000371941.3	chr20	40	-	DNP	Missense	E_9	47307490.0	47307490.0	C	T	ENST00000371941.3:c.1181G>A	R394H	47307489.0	47307490.0	GC	CT	ENST00000371941.3:c.1181_1182GC>AG	R394Q	AACR-H0009294
PREX2	ENSG00000046889.14	ENST00000288368.4	chr8	40	+	True	68965476	68965476	G	A	ENST00000288368.4:c.1088G>A	R363Q	Missense	E_9	SNP	True	1	Class 1: This mutation can be alternatively modeled.	0aa	0aa	PREX1	ENSG00000124126.9	ENST00000371941.3	chr20	40	-	DNP	Missense	E_9	47307490.0	47307490.0	C	T	ENST00000371941.3:c.1181G>A	R394H	47307489.0	47307490.0	GC	TT	ENST00000371941.3:c.1181_1182GC>AA	R394Q	AACR-H0009294
LRP1B	ENSG00000168702.12	ENST00000389484.3	chr2	91	-	True	141739813	141739813	C	T	ENST00000389484.3:c.2803G>A	G935R	Missense	E_18	SNP	False	4	Class 4: Mutated sequences are not identical.			LRP1	ENSG00000123384.9	ENST00000243077.3	chr12	89	+																AACR-H0009309
CDH1	ENSG00000039068.14	ENST00000261769.5	chr16	16	+	True	68867265	68867265	A	G	ENST00000261769.5:c.2512A>G	S838G	Missense	E_16	SNP	True	0	Class 0: This mutation can be originally modeled.	8aa	2aa	CDH3	ENSG00000062038.9	ENST00000264012.4	chr16	16	+	SNP	Missense	E_16	68732166.0	68732166.0	A	G	ENST00000264012.4:c.2353A>G	S785G	68732166.0	68732166.0	A	G	ENST00000264012.4:c.2353A>G	S785G	AACR-H0009310
CREBBP	ENSG00000005339.8	ENST00000262367.5	chr16	31	-	True	3779578	3779578	C	T	ENST00000262367.5:c.5470G>A	A1824T	Missense	E_31	SNP	True	0	Class 0: This mutation can be originally modeled.	5aa	23aa	EP300	ENSG00000100393.9	ENST00000263253.7	chr22	31	+	SNP	Missense	E_31	41573074.0	41573074.0	G	A	ENST00000263253.7:c.5359G>A	A1787T	41573074.0	41573074.0	G	A	ENST00000263253.7:c.5359G>A	A1787T	AACR-H0009321
TP63	ENSG00000073282.8	ENST00000264731.3	chr3	14	+	True	189456447	189456447	C	T	ENST00000264731.3:c.208C>T	Q70*	Nonsense	E_3	SNP	False	4	Class 4: Mutated sequences are not identical.			TP73	ENSG00000078900.10	ENST00000378295.4	chr1	13	+																AACR-H0009323
SYK	ENSG00000165025.10	ENST00000375746.1	chr9	13	+	True	93641212	93641212	C	A	ENST00000375746.1:c.1558C>A	R520S	Missense	E_10	SNP	False	4	Class 4: Mutated sequences are not identical.			ZAP70	ENSG00000115085.9	ENST00000264972.5	chr2	12	+																AACR-H0009335
GATA3	ENSG00000107485.11	ENST00000346208.3	chr10	5	+	True	8115916	8115916	C	T	ENST00000346208.3:c.1262C>T	P421L	Missense	E_5	SNP	True	0	Class 0: This mutation can be originally modeled.	3aa	0aa	GATA2	ENSG00000179348.7	ENST00000341105.2	chr3	5	-	SNP	Missense	E_5	128199932.0	128199932.0	G	A	ENST00000341105.2:c.1373C>T	P458L	128199932.0	128199932.0	G	A	ENST00000341105.2:c.1373C>T	P458L	AACR-H0009339
STAG2	ENSG00000101972.14	ENST00000371144.3	chrX	32	+	True	123191805	123191805	T	-	ENST00000371144.3:c.1394T>	F467Sfs*3	Frame_Shifting	E_13	DEL	True	2	Class 2: This mutation can be modeled, but the effect may not be consistent.	1aa	0aa	STAG1	ENSG00000118007.8	ENST00000383202.2	chr3	33	-	DEL	Frame_Shifting	E_13	136170897.0	136170897.0	A	-	ENST00000383202.2:c.1406T>	L470Ffs*27	136170897.0	136170897.0	A	-	ENST00000383202.2:c.1406T>	L470Ffs*27	AACR-H0009344
GATA3	ENSG00000107485.11	ENST00000346208.3	chr10	5	+	True	8106003	8106003	C	T	ENST00000346208.3:c.823C>T	R275W	Missense	E_3	SNP	True	0	Class 0: This mutation can be originally modeled.	4aa	40aa	GATA2	ENSG00000179348.7	ENST00000341105.2	chr3	5	-	SNP	Missense	E_3	128202801.0	128202801.0	G	A	ENST00000341105.2:c.919C>T	R307W	128202801.0	128202801.0	G	A	ENST00000341105.2:c.919C>T	R307W	AACR-H0009345
GRIN2A	ENSG00000183454.9	ENST00000330684.3	chr16	12	-	True	9857172	9857172	G	A	ENST00000330684.3:c.4229C>T	S1410L	Missense	E_12	SNP	False	4	Class 4: Mutated sequences are not identical.			GRIN2B	ENSG00000273079.1	ENST00000609686.1	chr12	12	-																AACR-H0009350
GATA3	ENSG00000107485.11	ENST00000346208.3	chr10	5	+	True	8115952	8115953	-	CC	ENST00000346208.3:c.1298_1299>CC	H434Pfs*42	Frame_Shifting	E_5	INS	True	2	Class 2: This mutation can be modeled, but the effect may not be consistent.	0aa	0aa	GATA2	ENSG00000179348.7	ENST00000341105.2	chr3	5	-	INS	Frame_Shifting	E_5	128199898.0	128199899.0	-	GG	ENST00000341105.2:c.1406_1407>CC	H471Pfs*8	128199898.0	128199899.0	-	GG	ENST00000341105.2:c.1406_1407>CC	H471Pfs*8	AACR-H0009352
SMARCA4	ENSG00000127616.13	ENST00000344626.4	chr19	34	+	True	11134266	11134266	C	T	ENST00000344626.4:c.2932C>T	R978*	Nonsense	E_19	SNP	True	1	Class 1: This mutation can be alternatively modeled.	24aa	7aa	SMARCA2	ENSG00000080503.15	ENST00000382203.1	chr9	33	+	TNP	Nonsense	E_18	2088572.0	2088572.0	A	T	ENST00000382203.1:c.2842A>T	R948W	2088572.0	2088574.0	AGG	TAA	ENST00000382203.1:c.2842_2844AGG>TAA	R948*	AACR-H0009353
SMARCA4	ENSG00000127616.13	ENST00000344626.4	chr19	34	+	True	11134266	11134266	C	T	ENST00000344626.4:c.2932C>T	R978*	Nonsense	E_19	SNP	True	1	Class 1: This mutation can be alternatively modeled.	24aa	7aa	SMARCA2	ENSG00000080503.15	ENST00000382203.1	chr9	33	+	TNP	Nonsense	E_18	2088572.0	2088572.0	A	T	ENST00000382203.1:c.2842A>T	R948W	2088572.0	2088574.0	AGG	TGA	ENST00000382203.1:c.2842_2844AGG>TGA	R948*	AACR-H0009353
SMARCA4	ENSG00000127616.13	ENST00000344626.4	chr19	34	+	True	11134266	11134266	C	T	ENST00000344626.4:c.2932C>T	R978*	Nonsense	E_19	SNP	True	1	Class 1: This mutation can be alternatively modeled.	24aa	7aa	SMARCA2	ENSG00000080503.15	ENST00000382203.1	chr9	33	+	DNP	Nonsense	E_18	2088572.0	2088572.0	A	T	ENST00000382203.1:c.2842A>T	R948W	2088572.0	2088573.0	AG	TA	ENST00000382203.1:c.2842_2843AG>TA	R948*	AACR-H0009353
CDH1	ENSG00000039068.14	ENST00000261769.5	chr16	16	+	True	68844172	68844172	G	T	ENST00000261769.5:c.760G>T	D254Y	Missense	E_6	SNP	True	0	Class 0: This mutation can be originally modeled.	2aa	3aa	CDH3	ENSG00000062038.9	ENST00000264012.4	chr16	16	+	SNP	Missense	E_6	68712737.0	68712737.0	G	T	ENST00000264012.4:c.619G>T	D207Y	68712737.0	68712737.0	G	T	ENST00000264012.4:c.619G>T	D207Y	AACR-H0009369
GATA3	ENSG00000107485.11	ENST00000346208.3	chr10	5	+	True	8115888	8115889	-	C	ENST00000346208.3:c.1234_1235>C	S413Qfs*94	Frame_Shifting	E_5	INS	False	4	Class 4: Mutated sequences are not identical.			GATA2	ENSG00000179348.7	ENST00000341105.2	chr3	5	-																AACR-H0009370
ACVR1	ENSG00000115170.9	ENST00000263640.3	chr2	9	-	True	158617503	158617503	C	T	ENST00000263640.3:c.1153G>A	E385K	Missense	E_7	SNP	True	0	Class 0: This mutation can be originally modeled.	14aa	4aa	ACVRL1	ENSG00000139567.8	ENST00000388922.4	chr12	9	+	SNP	Missense	E_7	52309906.0	52309906.0	G	A	ENST00000388922.4:c.1135G>A	E379K	52309906.0	52309906.0	G	A	ENST00000388922.4:c.1135G>A	E379K	AACR-H0009373
PREX2	ENSG00000046889.14	ENST00000288368.4	chr8	40	+	True	69058471	69058471	G	A	ENST00000288368.4:c.4115G>A	G1372E	Missense	E_34	SNP	True	1	Class 1: This mutation can be alternatively modeled.	1aa	7aa	PREX1	ENSG00000124126.9	ENST00000371941.3	chr20	40	-	DNP	Missense	E_34	47249150.0	47249150.0	C	T	ENST00000371941.3:c.4295G>A	G1432D	47249149.0	47249150.0	GC	TT	ENST00000371941.3:c.4295_4296GC>AA	G1432E	AACR-H0009384
PREX2	ENSG00000046889.14	ENST00000288368.4	chr8	40	+	True	69058471	69058471	G	A	ENST00000288368.4:c.4115G>A	G1372E	Missense	E_34	SNP	True	1	Class 1: This mutation can be alternatively modeled.	1aa	7aa	PREX1	ENSG00000124126.9	ENST00000371941.3	chr20	40	-	DNP	Missense	E_34	47249150.0	47249150.0	C	T	ENST00000371941.3:c.4295G>A	G1432D	47249149.0	47249150.0	GC	CT	ENST00000371941.3:c.4295_4296GC>AG	G1432E	AACR-H0009384
ACVR1	ENSG00000115170.9	ENST00000263640.3	chr2	9	-	True	158622630	158622630	G	A	ENST00000263640.3:c.869C>T	S290L	Missense	E_6	SNP	True	1	Class 1: This mutation can be alternatively modeled.	1aa	3aa	ACVRL1	ENSG00000139567.8	ENST00000388922.4	chr12	9	+	TNP	Missense	E_6	52309087.0	52309087.0	C	T	ENST00000388922.4:c.851C>T	S284F	52309086.0	52309088.0	TCC	CTG	ENST00000388922.4:c.850_852TCC>CTG	S284L	AACR-H0009390
ACVR1	ENSG00000115170.9	ENST00000263640.3	chr2	9	-	True	158622630	158622630	G	A	ENST00000263640.3:c.869C>T	S290L	Missense	E_6	SNP	True	1	Class 1: This mutation can be alternatively modeled.	1aa	3aa	ACVRL1	ENSG00000139567.8	ENST00000388922.4	chr12	9	+	DNP	Missense	E_6	52309087.0	52309087.0	C	T	ENST00000388922.4:c.851C>T	S284F	52309087.0	52309088.0	CC	TA	ENST00000388922.4:c.851_852CC>TA	S284L	AACR-H0009390
ACVR1	ENSG00000115170.9	ENST00000263640.3	chr2	9	-	True	158622630	158622630	G	A	ENST00000263640.3:c.869C>T	S290L	Missense	E_6	SNP	True	1	Class 1: This mutation can be alternatively modeled.	1aa	3aa	ACVRL1	ENSG00000139567.8	ENST00000388922.4	chr12	9	+	DNP	Missense	E_6	52309087.0	52309087.0	C	T	ENST00000388922.4:c.851C>T	S284F	52309086.0	52309087.0	TC	CT	ENST00000388922.4:c.850_851TC>CT	S284L	AACR-H0009390
ACVR1	ENSG00000115170.9	ENST00000263640.3	chr2	9	-	True	158622630	158622630	G	A	ENST00000263640.3:c.869C>T	S290L	Missense	E_6	SNP	True	1	Class 1: This mutation can be alternatively modeled.	1aa	3aa	ACVRL1	ENSG00000139567.8	ENST00000388922.4	chr12	9	+	TNP	Missense	E_6	52309087.0	52309087.0	C	T	ENST00000388922.4:c.851C>T	S284F	52309086.0	52309088.0	TCC	CTT	ENST00000388922.4:c.850_852TCC>CTT	S284L	AACR-H0009390
ACVR1	ENSG00000115170.9	ENST00000263640.3	chr2	9	-	True	158622630	158622630	G	A	ENST00000263640.3:c.869C>T	S290L	Missense	E_6	SNP	True	1	Class 1: This mutation can be alternatively modeled.	1aa	3aa	ACVRL1	ENSG00000139567.8	ENST00000388922.4	chr12	9	+	DNP	Missense	E_6	52309087.0	52309087.0	C	T	ENST00000388922.4:c.851C>T	S284F	52309087.0	52309088.0	CC	TG	ENST00000388922.4:c.851_852CC>TG	S284L	AACR-H0009390
STAG2	ENSG00000101972.14	ENST00000371144.3	chrX	32	+	True	123176470	123176470	G	A	ENST00000371144.3:c.437G>A	R146Q	Missense	E_5	SNP	True	1	Class 1: This mutation can be alternatively modeled.	3aa	17aa	STAG1	ENSG00000118007.8	ENST00000383202.2	chr3	33	-	TNP	Missense	E_5	136260986.0	136260986.0	C	T	ENST00000383202.2:c.446G>A	R149K	136260985.0	136260987.0	TCT	CTG	ENST00000383202.2:c.445_447AGA>CAG	R149Q	AACR-H0009394
STAG2	ENSG00000101972.14	ENST00000371144.3	chrX	32	+	True	123176470	123176470	G	A	ENST00000371144.3:c.437G>A	R146Q	Missense	E_5	SNP	True	1	Class 1: This mutation can be alternatively modeled.	3aa	17aa	STAG1	ENSG00000118007.8	ENST00000383202.2	chr3	33	-	DNP	Missense	E_5	136260986.0	136260986.0	C	T	ENST00000383202.2:c.446G>A	R149K	136260986.0	136260987.0	CT	TG	ENST00000383202.2:c.445_446AG>CA	R149Q	AACR-H0009394
PREX2	ENSG00000046889.14	ENST00000288368.4	chr8	40	+	True	68950493	68950493	G	A	ENST00000288368.4:c.805G>A	D269N	Missense	E_7	SNP	True	0	Class 0: This mutation can be originally modeled.	4aa	9aa	PREX1	ENSG00000124126.9	ENST00000371941.3	chr20	40	-	SNP	Missense	E_7	47317325.0	47317325.0	C	T	ENST00000371941.3:c.883G>A	D295N	47317325.0	47317325.0	C	T	ENST00000371941.3:c.883G>A	D295N	AACR-H0009397
SMARCA4	ENSG00000127616.13	ENST00000344626.4	chr19	34	+	True	11141498	11141498	G	-	ENST00000344626.4:c.3475G>	L1161Sfs*3	Frame_Shifting	E_24	DEL	True	2	Class 2: This mutation can be modeled, but the effect may not be consistent.	10aa	7aa	SMARCA2	ENSG00000080503.15	ENST00000382203.1	chr9	33	+	DEL	Frame_Shifting	E_23	2110346.0	2110346.0	G	-	ENST00000382203.1:c.3385G>	G1129Vfs*5	2110346.0	2110346.0	G	-	ENST00000382203.1:c.3385G>	G1129Vfs*5	AACR-H0009401
CDH1	ENSG00000039068.14	ENST00000261769.5	chr16	16	+	True	68845646	68845646	G	A	ENST00000261769.5:c.892G>A	A298T	Missense	E_7	SNP	False	4	Class 4: Mutated sequences are not identical.			CDH3	ENSG00000062038.9	ENST00000264012.4	chr16	16	+																AACR-H0009420
BCL11B	ENSG00000127152.13	ENST00000357195.3	chr14	4	-	True	99641544	99641546	CTC	-	ENST00000357195.3:c.1627_1629GAG>	E543del	In_Frame	E_4	DEL	True	0	Class 0: This mutation can be originally modeled.	8aa	0aa	BCL11A	ENSG00000119866.16	ENST00000335712.6	chr2	4	-	DEL	In_Frame	E_4	60688547.0	60688549.0	CTC	-	ENST00000335712.6:c.1498_1500GAG>	E500del	60688547.0	60688549.0	CTC	-	ENST00000335712.6:c.1498_1500GAG>	E500del	AACR-H0009423
GATA3	ENSG00000107485.11	ENST00000346208.3	chr10	5	+	True	8115780	8115780	A	-	ENST00000346208.3:c.1126A>	V378Cfs*26	Frame_Shifting	E_5	DEL	True	2	Class 2: This mutation can be modeled, but the effect may not be consistent.	0aa	1aa	GATA2	ENSG00000179348.7	ENST00000341105.2	chr3	5	-	DEL	Frame_Shifting	E_5	128200083.0	128200083.0	T	-	ENST00000341105.2:c.1222A>	K408Rfs*69	128200083.0	128200083.0	T	-	ENST00000341105.2:c.1222A>	K408Rfs*69	AACR-H0009434
PREX2	ENSG00000046889.14	ENST00000288368.4	chr8	40	+	True	69069575	69069575	G	A	ENST00000288368.4:c.4250G>A	G1417E	Missense	E_35	SNP	False	4	Class 4: Mutated sequences are not identical.			PREX1	ENSG00000124126.9	ENST00000371941.3	chr20	40	-																AACR-H0009435
LRP1B	ENSG00000168702.12	ENST00000389484.3	chr2	91	-	True	141122349	141122349	C	T	ENST00000389484.3:c.11012G>A	G3671E	Missense	E_72	SNP	True	1	Class 1: This mutation can be alternatively modeled.	0aa	0aa	LRP1	ENSG00000123384.9	ENST00000243077.3	chr12	89	+	DNP	Missense	E_70	57597302.0	57597302.0	G	A	ENST00000243077.3:c.10949G>A	G3650D	57597302.0	57597303.0	GC	AG	ENST00000243077.3:c.10949_10950GC>AG	G3650E	AACR-H0009444
LRP1B	ENSG00000168702.12	ENST00000389484.3	chr2	91	-	True	141122349	141122349	C	T	ENST00000389484.3:c.11012G>A	G3671E	Missense	E_72	SNP	True	1	Class 1: This mutation can be alternatively modeled.	0aa	0aa	LRP1	ENSG00000123384.9	ENST00000243077.3	chr12	89	+	DNP	Missense	E_70	57597302.0	57597302.0	G	A	ENST00000243077.3:c.10949G>A	G3650D	57597302.0	57597303.0	GC	AA	ENST00000243077.3:c.10949_10950GC>AA	G3650E	AACR-H0009444
CDH1	ENSG00000039068.14	ENST00000261769.5	chr16	16	+	True	68835794	68835794	C	T	ENST00000261769.5:c.385C>T	Q129*	Nonsense	E_3	SNP	False	4	Class 4: Mutated sequences are not identical.			CDH3	ENSG00000062038.9	ENST00000264012.4	chr16	16	+																AACR-H0009457
STAG2	ENSG00000101972.14	ENST00000371144.3	chrX	32	+	True	123185061	123185061	C	T	ENST00000371144.3:c.1108C>T	R370W	Missense	E_10	SNP	True	1	Class 1: This mutation can be alternatively modeled.	0aa	18aa	STAG1	ENSG00000118007.8	ENST00000383202.2	chr3	33	-	TNP	Missense	E_10	136192389.0	136192389.0	G	A	ENST00000383202.2:c.1117C>T	R373*	136192387.0	136192389.0	TCG	CCA	ENST00000383202.2:c.1117_1119CGA>TGG	R373W	AACR-H0009459
HSP90AB1	ENSG00000096384.15	ENST00000353801.3	chr6	11	+	True	44220889	44220889	C	T	ENST00000353801.3:c.1839C>T	D613delinsD	Silent	E_10	SNP	True	0	Class 0: This mutation can be originally modeled.	26aa	6aa	HSP90AA1	ENSG00000080824.14	ENST00000334701.7	chr14	12	-	SNP	Silent	E_11	102548674.0	102548674.0	G	A	ENST00000334701.7:c.2229C>T	D743delinsD	102548674.0	102548674.0	G	A	ENST00000334701.7:c.2229C>T	D743delinsD	AACR-H0009474
CTNNB1	ENSG00000168036.12	ENST00000349496.5	chr3	14	+	True	41280804	41280804	C	T	ENST00000349496.5:c.2317C>T	Q773*	Nonsense	E_14	SNP	False	4	Class 4: Mutated sequences are not identical.			JUP	ENSG00000173801.12	ENST00000393931.3	chr17	13	-																AACR-H0009479
CDH1	ENSG00000039068.14	ENST00000261769.5	chr16	16	+	True	68842468	68842468	C	T	ENST00000261769.5:c.529C>T	Q177*	Nonsense	E_4	SNP	True	0	Class 0: This mutation can be originally modeled.	0aa	0aa	CDH3	ENSG00000062038.9	ENST00000264012.4	chr16	16	+	SNP	Nonsense	E_4	68712178.0	68712178.0	C	T	ENST00000264012.4:c.388C>T	Q130*	68712178.0	68712178.0	C	T	ENST00000264012.4:c.388C>T	Q130*	AACR-H0009494
SMARCA4	ENSG00000127616.13	ENST00000344626.4	chr19	34	+	True	11100015	11100015	C	T	ENST00000344626.4:c.1141C>T	R381*	Nonsense	E_6	SNP	True	1	Class 1: This mutation can be alternatively modeled.	21aa	11aa	SMARCA2	ENSG00000080503.15	ENST00000382203.1	chr9	33	+	DNP	Nonsense	E_5	2054619.0	2054619.0	A	T	ENST00000382203.1:c.1069A>T	R357W	2054619.0	2054620.0	AG	TA	ENST00000382203.1:c.1069_1070AG>TA	R357*	AACR-H0009497
SMARCA4	ENSG00000127616.13	ENST00000344626.4	chr19	34	+	True	11100015	11100015	C	T	ENST00000344626.4:c.1141C>T	R381*	Nonsense	E_6	SNP	True	1	Class 1: This mutation can be alternatively modeled.	21aa	11aa	SMARCA2	ENSG00000080503.15	ENST00000382203.1	chr9	33	+	TNP	Nonsense	E_5	2054619.0	2054619.0	A	T	ENST00000382203.1:c.1069A>T	R357W	2054619.0	2054621.0	AGG	TAA	ENST00000382203.1:c.1069_1071AGG>TAA	R357*	AACR-H0009497
SMARCA4	ENSG00000127616.13	ENST00000344626.4	chr19	34	+	True	11100015	11100015	C	T	ENST00000344626.4:c.1141C>T	R381*	Nonsense	E_6	SNP	True	1	Class 1: This mutation can be alternatively modeled.	21aa	11aa	SMARCA2	ENSG00000080503.15	ENST00000382203.1	chr9	33	+	TNP	Nonsense	E_5	2054619.0	2054619.0	A	T	ENST00000382203.1:c.1069A>T	R357W	2054619.0	2054621.0	AGG	TGA	ENST00000382203.1:c.1069_1071AGG>TGA	R357*	AACR-H0009497
HSP90AB1	ENSG00000096384.15	ENST00000353801.3	chr6	11	+	True	44221299	44221299	C	T	ENST00000353801.3:c.2139C>T	G713delinsG	Silent	E_11	SNP	True	0	Class 0: This mutation can be originally modeled.	4aa	1aa	HSP90AA1	ENSG00000080824.14	ENST00000334701.7	chr14	12	-	SNP	Silent	E_12	102548085.0	102548085.0	T	A	ENST00000334701.7:c.2529A>T	G843delinsG	102548085.0	102548085.0	T	A	ENST00000334701.7:c.2529A>T	G843delinsG	AACR-H0009504
ACVR1	ENSG00000115170.9	ENST00000263640.3	chr2	9	-	True	158637067	158637068	-	CA	ENST00000263640.3:c.112_113>TG	E38Vfs*21	Frame_Shifting	E_2	INS	True	2	Class 2: This mutation can be modeled, but the effect may not be consistent.	0aa	0aa	ACVRL1	ENSG00000139567.8	ENST00000388922.4	chr12	9	+	INS	Frame_Shifting	E_2	52306930.0	52306931.0	-	TG	ENST00000388922.4:c.109_110>TG	E37Vfs*18	52306930.0	52306931.0	-	TG	ENST00000388922.4:c.109_110>TG	E37Vfs*18	AACR-H0009556
ZFHX3	ENSG00000140836.10	ENST00000268489.5	chr16	9	-	True	72830958	72830958	C	T	ENST00000268489.5:c.5623G>A	E1875K	Missense	E_8	SNP	False	4	Class 4: Mutated sequences are not identical.			ZFHX4	ENSG00000091656.11	ENST00000521891.2	chr8	10	+																AACR-H0009561
PREX2	ENSG00000046889.14	ENST00000288368.4	chr8	40	+	True	68982089	68982089	G	A	ENST00000288368.4:c.1463G>A	R488H	Missense	E_13	SNP	True	0	Class 0: This mutation can be originally modeled.	8aa	4aa	PREX1	ENSG00000124126.9	ENST00000371941.3	chr20	40	-	SNP	Missense	E_13	47295928.0	47295928.0	C	T	ENST00000371941.3:c.1559G>A	R520H	47295928.0	47295928.0	C	T	ENST00000371941.3:c.1559G>A	R520H	AACR-H0009563
PREX2	ENSG00000046889.14	ENST00000288368.4	chr8	40	+	True	69046378	69046378	C	T	ENST00000288368.4:c.3851C>T	A1284V	Missense	E_32	SNP	True	0	Class 0: This mutation can be originally modeled.	0aa	2aa	PREX1	ENSG00000124126.9	ENST00000371941.3	chr20	40	-	SNP	Missense	E_32	47253137.0	47253137.0	G	A	ENST00000371941.3:c.4031C>T	A1344V	47253137.0	47253137.0	G	A	ENST00000371941.3:c.4031C>T	A1344V	AACR-H0009565
GRIN2A	ENSG00000183454.9	ENST00000330684.3	chr16	12	-	True	9857680	9857680	G	A	ENST00000330684.3:c.3721C>T	R1241W	Missense	E_12	SNP	True	0	Class 0: This mutation can be originally modeled.	0aa	0aa	GRIN2B	ENSG00000273079.1	ENST00000609686.1	chr12	12	-	SNP	Missense	E_12	13716451.0	13716451.0	G	A	ENST00000609686.1:c.3721C>T	R1241W	13716451.0	13716451.0	G	A	ENST00000609686.1:c.3721C>T	R1241W	AACR-H0009566
DCC	ENSG00000187323.7	ENST00000442544.2	chr18	29	+	True	50683873	50683873	G	A	ENST00000442544.2:c.1409G>A	G470D	Missense	E_8	SNP	True	1	Class 1: This mutation can be alternatively modeled.	1aa	0aa	NEO1	ENSG00000067141.12	ENST00000339362.5	chr15	29	+	DNP	Missense	E_8	73528838.0	73528838.0	G	A	ENST00000339362.5:c.1442G>A	G481E	73528838.0	73528839.0	GG	AC	ENST00000339362.5:c.1442_1443GG>AC	G481D	AACR-H0009568
DCC	ENSG00000187323.7	ENST00000442544.2	chr18	29	+	True	50683873	50683873	G	A	ENST00000442544.2:c.1409G>A	G470D	Missense	E_8	SNP	True	1	Class 1: This mutation can be alternatively modeled.	1aa	0aa	NEO1	ENSG00000067141.12	ENST00000339362.5	chr15	29	+	DNP	Missense	E_8	73528838.0	73528838.0	G	A	ENST00000339362.5:c.1442G>A	G481E	73528838.0	73528839.0	GG	AT	ENST00000339362.5:c.1442_1443GG>AT	G481D	AACR-H0009568
CREBBP	ENSG00000005339.8	ENST00000262367.5	chr16	31	-	True	3830824	3830824	G	A	ENST00000262367.5:c.1732C>T	P578S	Missense	E_8	SNP	True	0	Class 0: This mutation can be originally modeled.	0aa	0aa	EP300	ENSG00000100393.9	ENST00000263253.7	chr22	31	+	SNP	Missense	E_8	41533697.0	41533697.0	C	T	ENST00000263253.7:c.1663C>T	P555S	41533697.0	41533697.0	C	T	ENST00000263253.7:c.1663C>T	P555S	AACR-H0009570
GRIN2A	ENSG00000183454.9	ENST00000330684.3	chr16	12	-	True	9857046	9857046	C	T	ENST00000330684.3:c.4355G>A	R1452H	Missense	E_12	SNP	False	4	Class 4: Mutated sequences are not identical.			GRIN2B	ENSG00000273079.1	ENST00000609686.1	chr12	12	-																AACR-H0009605
PIK3CB	ENSG00000051382.4	ENST00000289153.2	chr3	22	-	True	138376590	138376590	A	T	ENST00000289153.2:c.2884T>A	Y962N	Missense	E_20	SNP	True	0	Class 0: This mutation can be originally modeled.	9aa	2aa	PIK3CD	ENSG00000171608.11	ENST00000377346.4	chr1	22	+	SNP	Missense	E_20	9784421.0	9784421.0	T	A	ENST00000377346.4:c.2806T>A	Y936N	9784421.0	9784421.0	T	A	ENST00000377346.4:c.2806T>A	Y936N	AACR-H0009607
GATA3	ENSG00000107485.11	ENST00000346208.3	chr10	5	+	True	8100451	8100451	C	T	ENST00000346208.3:c.425C>T	S142L	Missense	E_2	SNP	True	1	Class 1: This mutation can be alternatively modeled.	0aa	0aa	GATA2	ENSG00000179348.7	ENST00000341105.2	chr3	5	-	DNP	Missense	E_2	128204944.0	128204944.0	G	A	ENST00000341105.2:c.497C>T	S166F	128204943.0	128204944.0	AG	CA	ENST00000341105.2:c.497_498CT>TG	S166L	AACR-H0009625
GATA3	ENSG00000107485.11	ENST00000346208.3	chr10	5	+	True	8100451	8100451	C	T	ENST00000346208.3:c.425C>T	S142L	Missense	E_2	SNP	True	1	Class 1: This mutation can be alternatively modeled.	0aa	0aa	GATA2	ENSG00000179348.7	ENST00000341105.2	chr3	5	-	DNP	Missense	E_2	128204944.0	128204944.0	G	A	ENST00000341105.2:c.497C>T	S166F	128204943.0	128204944.0	AG	TA	ENST00000341105.2:c.497_498CT>TA	S166L	AACR-H0009625
GATA3	ENSG00000107485.11	ENST00000346208.3	chr10	5	+	True	8100451	8100451	C	T	ENST00000346208.3:c.425C>T	S142L	Missense	E_2	SNP	True	1	Class 1: This mutation can be alternatively modeled.	0aa	0aa	GATA2	ENSG00000179348.7	ENST00000341105.2	chr3	5	-	TNP	Missense	E_2	128204944.0	128204944.0	G	A	ENST00000341105.2:c.497C>T	S166F	128204943.0	128204945.0	AGA	GAG	ENST00000341105.2:c.496_498TCT>CTC	S166L	AACR-H0009625
GATA3	ENSG00000107485.11	ENST00000346208.3	chr10	5	+	True	8100451	8100451	C	T	ENST00000346208.3:c.425C>T	S142L	Missense	E_2	SNP	True	1	Class 1: This mutation can be alternatively modeled.	0aa	0aa	GATA2	ENSG00000179348.7	ENST00000341105.2	chr3	5	-	DNP	Missense	E_2	128204944.0	128204944.0	G	A	ENST00000341105.2:c.497C>T	S166F	128204944.0	128204945.0	GA	AG	ENST00000341105.2:c.496_497TC>CT	S166L	AACR-H0009625
GATA3	ENSG00000107485.11	ENST00000346208.3	chr10	5	+	True	8100451	8100451	C	T	ENST00000346208.3:c.425C>T	S142L	Missense	E_2	SNP	True	1	Class 1: This mutation can be alternatively modeled.	0aa	0aa	GATA2	ENSG00000179348.7	ENST00000341105.2	chr3	5	-	TNP	Missense	E_2	128204944.0	128204944.0	G	A	ENST00000341105.2:c.497C>T	S166F	128204943.0	128204945.0	AGA	CAG	ENST00000341105.2:c.496_498TCT>CTG	S166L	AACR-H0009625
STAG2	ENSG00000101972.14	ENST00000371144.3	chrX	32	+	True	123171455	123171455	C	T	ENST00000371144.3:c.367C>T	Q123*	Nonsense	E_4	SNP	True	0	Class 0: This mutation can be originally modeled.	14aa	4aa	STAG1	ENSG00000118007.8	ENST00000383202.2	chr3	33	-	SNP	Nonsense	E_4	136287625.0	136287625.0	G	A	ENST00000383202.2:c.376C>T	Q126*	136287625.0	136287625.0	G	A	ENST00000383202.2:c.376C>T	Q126*	AACR-H0009632
GRIN2A	ENSG00000183454.9	ENST00000330684.3	chr16	12	-	True	10274172	10274172	C	T	ENST00000330684.3:c.97G>A	A33T	Missense	E_1	SNP	False	4	Class 4: Mutated sequences are not identical.			GRIN2B	ENSG00000273079.1	ENST00000609686.1	chr12	12	-																AACR-H0009652
PREX2	ENSG00000046889.14	ENST00000288368.4	chr8	40	+	True	69129903	69129903	G	A	ENST00000288368.4:c.4657G>A	G1553R	Missense	E_38	SNP	True	0	Class 0: This mutation can be originally modeled.	6aa	1aa	PREX1	ENSG00000124126.9	ENST00000371941.3	chr20	40	-	SNP	Missense	E_38	47244449.0	47244449.0	C	T	ENST00000371941.3:c.4819G>A	G1607R	47244449.0	47244449.0	C	T	ENST00000371941.3:c.4819G>A	G1607R	AACR-H0009667
GRIN2A	ENSG00000183454.9	ENST00000330684.3	chr16	12	-	True	10274172	10274173	-	G	ENST00000330684.3:c.96_97>C	A33Rfs*105	Frame_Shifting	E_1	INS	False	4	Class 4: Mutated sequences are not identical.			GRIN2B	ENSG00000273079.1	ENST00000609686.1	chr12	12	-																AACR-H0009668
ZFHX3	ENSG00000140836.10	ENST00000268489.5	chr16	9	-	True	72821636	72821636	A	G	ENST00000268489.5:c.10539T>C	S3513delinsS	Silent	E_9	SNP	False	4	Class 4: Mutated sequences are not identical.			ZFHX4	ENSG00000091656.11	ENST00000521891.2	chr8	10	+																AACR-H0009672
CDKN2A	ENSG00000147889.12	ENST00000304494.5	chr9	3	-	True	21971159	21971159	C	T	ENST00000304494.5:c.199G>A	G67S	Missense	E_2	SNP	True	0	Class 0: This mutation can be originally modeled.	18aa	53aa	CDKN2B	ENSG00000147883.9	ENST00000276925.6	chr9	2	-	SNP	Missense	E_2	22006198.0	22006198.0	C	T	ENST00000276925.6:c.205G>A	G69S	22006198.0	22006198.0	C	T	ENST00000276925.6:c.205G>A	G69S	AACR-H0009698
FAT1	ENSG00000083857.9	ENST00000441802.2	chr4	26	-	True	187542431	187542431	T	C	ENST00000441802.2:c.5309A>G	Y1770C	Missense	E_9	SNP	True	0	Class 0: This mutation can be originally modeled.	0aa	0aa	FAT3	ENSG00000165323.11	ENST00000298047.6	chr11	27	+	SNP	Missense	E_9	92531500.0	92531500.0	A	G	ENST00000298047.6:c.5321A>G	Y1774C	92531500.0	92531500.0	A	G	ENST00000298047.6:c.5321A>G	Y1774C	AACR-H0009700
EP300	ENSG00000100393.9	ENST00000263253.7	chr22	31	+	True	41542780	41542780	T	G	ENST00000263253.7:c.2091T>G	S697R	Missense	E_11	SNP	True	1	Class 1: This mutation can be alternatively modeled.	0aa	0aa	CREBBP	ENSG00000005339.8	ENST00000262367.5	chr16	31	-	TNP	Missense	E_12	3824669.0	3824669.0	G	C	ENST00000262367.5:c.2184C>G	S728delinsS	3824669.0	3824671.0	GGA	CCT	ENST00000262367.5:c.2182_2184TCC>AGG	S728R	AACR-H0009709
EP300	ENSG00000100393.9	ENST00000263253.7	chr22	31	+	True	41542780	41542780	T	G	ENST00000263253.7:c.2091T>G	S697R	Missense	E_11	SNP	True	1	Class 1: This mutation can be alternatively modeled.	0aa	0aa	CREBBP	ENSG00000005339.8	ENST00000262367.5	chr16	31	-	TNP	Missense	E_12	3824669.0	3824669.0	G	C	ENST00000262367.5:c.2184C>G	S728delinsS	3824669.0	3824671.0	GGA	TCT	ENST00000262367.5:c.2182_2184TCC>AGA	S728R	AACR-H0009709
EP300	ENSG00000100393.9	ENST00000263253.7	chr22	31	+	True	41542780	41542780	T	G	ENST00000263253.7:c.2091T>G	S697R	Missense	E_11	SNP	True	1	Class 1: This mutation can be alternatively modeled.	0aa	0aa	CREBBP	ENSG00000005339.8	ENST00000262367.5	chr16	31	-	TNP	Missense	E_12	3824669.0	3824669.0	G	C	ENST00000262367.5:c.2184C>G	S728delinsS	3824669.0	3824671.0	GGA	CCG	ENST00000262367.5:c.2182_2184TCC>CGG	S728R	AACR-H0009709
EP300	ENSG00000100393.9	ENST00000263253.7	chr22	31	+	True	41542780	41542780	T	G	ENST00000263253.7:c.2091T>G	S697R	Missense	E_11	SNP	True	1	Class 1: This mutation can be alternatively modeled.	0aa	0aa	CREBBP	ENSG00000005339.8	ENST00000262367.5	chr16	31	-	TNP	Missense	E_12	3824669.0	3824669.0	G	C	ENST00000262367.5:c.2184C>G	S728delinsS	3824669.0	3824671.0	GGA	ACG	ENST00000262367.5:c.2182_2184TCC>CGT	S728R	AACR-H0009709
EP300	ENSG00000100393.9	ENST00000263253.7	chr22	31	+	True	41542780	41542780	T	G	ENST00000263253.7:c.2091T>G	S697R	Missense	E_11	SNP	True	1	Class 1: This mutation can be alternatively modeled.	0aa	0aa	CREBBP	ENSG00000005339.8	ENST00000262367.5	chr16	31	-	DNP	Missense	E_12	3824669.0	3824669.0	G	C	ENST00000262367.5:c.2184C>G	S728delinsS	3824670.0	3824671.0	GA	CG	ENST00000262367.5:c.2182_2183TC>CG	S728R	AACR-H0009709
EP300	ENSG00000100393.9	ENST00000263253.7	chr22	31	+	True	41546158	41546158	C	A	ENST00000263253.7:c.2773C>A	P925T	Missense	E_14	SNP	True	0	Class 0: This mutation can be originally modeled.	0aa	2aa	CREBBP	ENSG00000005339.8	ENST00000262367.5	chr16	31	-	SNP	Missense	E_14	3820606.0	3820606.0	G	T	ENST00000262367.5:c.2845C>A	P949T	3820606.0	3820606.0	G	T	ENST00000262367.5:c.2845C>A	P949T	AACR-H0009727
EP300	ENSG00000100393.9	ENST00000263253.7	chr22	31	+	True	41533700	41533700	A	G	ENST00000263253.7:c.1666A>G	M556V	Missense	E_8	SNP	False	4	Class 4: Mutated sequences are not identical.			CREBBP	ENSG00000005339.8	ENST00000262367.5	chr16	31	-																AACR-H0009737
ARID1A	ENSG00000117713.13	ENST00000324856.7	chr1	20	+	True	27023756	27023756	C	T	ENST00000324856.7:c.862C>T	Q288*	Nonsense	E_1	SNP	True	0	Class 0: This mutation can be originally modeled.	0aa	0aa	ARID1B	ENSG00000049618.17	ENST00000346085.5	chr6	20	+	SNP	Nonsense	E_1	157100270.0	157100270.0	C	T	ENST00000346085.5:c.1207C>T	Q403*	157100270.0	157100270.0	C	T	ENST00000346085.5:c.1207C>T	Q403*	AACR-H0009738
SPTA1	ENSG00000163554.7	ENST00000368147.4	chr1	52	-	True	158639328	158639328	C	G	ENST00000368147.4:c.1703G>C	R568P	Missense	E_14	SNP	False	4	Class 4: Mutated sequences are not identical.			SPTAN1	ENSG00000197694.9	ENST00000372739.3	chr9	56	+																AACR-H0009739
ARID1A	ENSG00000117713.13	ENST00000324856.7	chr1	20	+	True	27023290	27023290	G	-	ENST00000324856.7:c.396G>	A134Rfs*98	Frame_Shifting	E_1	DEL	False	4	Class 4: Mutated sequences are not identical.			ARID1B	ENSG00000049618.17	ENST00000346085.5	chr6	20	+																AACR-H0009746
GRIN2A	ENSG00000183454.9	ENST00000330684.3	chr16	12	-	True	10031919	10031919	C	T	ENST00000330684.3:c.904G>A	A302T	Missense	E_2	SNP	True	0	Class 0: This mutation can be originally modeled.	2aa	1aa	GRIN2B	ENSG00000273079.1	ENST00000609686.1	chr12	12	-	SNP	Missense	E_2	13906354.0	13906354.0	C	T	ENST00000609686.1:c.907G>A	A303T	13906354.0	13906354.0	C	T	ENST00000609686.1:c.907G>A	A303T	AACR-H0009749
ARID1A	ENSG00000117713.13	ENST00000324856.7	chr1	20	+	True	27023008	27023010	GGC	-	ENST00000324856.7:c.114_116GGC>	A39del	In_Frame	E_1	DEL	False	4	Class 4: Mutated sequences are not identical.			ARID1B	ENSG00000049618.17	ENST00000346085.5	chr6	20	+																AACR-H0009756
EP300	ENSG00000100393.9	ENST00000263253.7	chr22	31	+	True	41521913	41521913	C	T	ENST00000263253.7:c.775C>T	Q259*	Nonsense	E_3	SNP	False	4	Class 4: Mutated sequences are not identical.			CREBBP	ENSG00000005339.8	ENST00000262367.5	chr16	31	-																AACR-H0009763
EP300	ENSG00000100393.9	ENST00000263253.7	chr22	31	+	True	41525977	41525977	A	-	ENST00000263253.7:c.1252A>	N419Mfs*12	Frame_Shifting	E_5	DEL	True	2	Class 2: This mutation can be modeled, but the effect may not be consistent.	30aa	2aa	CREBBP	ENSG00000005339.8	ENST00000262367.5	chr16	31	-	DEL	Frame_Shifting	E_5	3842012.0	3842012.0	T	-	ENST00000262367.5:c.1300A>	N435Mfs*36	3842012.0	3842012.0	T	-	ENST00000262367.5:c.1300A>	N435Mfs*36	AACR-H0009770
FAT1	ENSG00000083857.9	ENST00000441802.2	chr4	26	-	True	187522449	187522449	G	A	ENST00000441802.2:c.11614C>T	R3872*	Nonsense	E_20	SNP	False	4	Class 4: Mutated sequences are not identical.			FAT3	ENSG00000165323.11	ENST00000298047.6	chr11	27	+																AACR-H0009771
KDM6A	ENSG00000147050.10	ENST00000377967.4	chrX	29	+	True	44918622	44918622	C	T	ENST00000377967.4:c.1105C>T	Q369*	Nonsense	E_12	SNP	False	4	Class 4: Mutated sequences are not identical.			UTY	ENSG00000183878.11	ENST00000331397.4	chrY	28	-																AACR-H0009776
ARID1A	ENSG00000117713.13	ENST00000324856.7	chr1	20	+	True	27023637	27023638	-	CTCCAAGCCGC	ENST00000324856.7:c.743_744>CTCCAAGCCGC	S255Rfs*118	Frame_Shifting	E_1	INS	False	4	Class 4: Mutated sequences are not identical.			ARID1B	ENSG00000049618.17	ENST00000346085.5	chr6	20	+																AACR-H0009781
ARID1A	ENSG00000117713.13	ENST00000324856.7	chr1	20	+	True	27097630	27097630	G	A	ENST00000324856.7:c.3219G>A	W1073*	Nonsense	E_12	SNP	True	0	Class 0: This mutation can be originally modeled.	7aa	25aa	ARID1B	ENSG00000049618.17	ENST00000346085.5	chr6	20	+	SNP	Nonsense	E_13	157505385.0	157505385.0	G	A	ENST00000346085.5:c.3366G>A	W1122*	157505385.0	157505385.0	G	A	ENST00000346085.5:c.3366G>A	W1122*	AACR-H0009786
IDH2	ENSG00000182054.5	ENST00000330062.3	chr15	11	-	True	90631593	90631593	C	T	ENST00000330062.3:c.676G>A	E226K	Missense	E_5	SNP	False	4	Class 4: Mutated sequences are not identical.			IDH1	ENSG00000138413.9	ENST00000415913.1	chr2	8	-																AACR-H0009799
FAT1	ENSG00000083857.9	ENST00000441802.2	chr4	26	-	True	187557804	187557804	C	T	ENST00000441802.2:c.3907G>A	E1303K	Missense	E_4	SNP	False	4	Class 4: Mutated sequences are not identical.			FAT3	ENSG00000165323.11	ENST00000298047.6	chr11	27	+																AACR-H0009809
FAT1	ENSG00000083857.9	ENST00000441802.2	chr4	26	-	True	187517847	187517847	C	T	ENST00000441802.2:c.12847G>A	E4283K	Missense	E_24	SNP	True	0	Class 0: This mutation can be originally modeled.	0aa	0aa	FAT3	ENSG00000165323.11	ENST00000298047.6	chr11	27	+	SNP	Missense	E_23	92616406.0	92616406.0	G	A	ENST00000298047.6:c.12784G>A	E4262K	92616406.0	92616406.0	G	A	ENST00000298047.6:c.12784G>A	E4262K	AACR-H0009827
FAT1	ENSG00000083857.9	ENST00000441802.2	chr4	26	-	True	187518900	187518900	C	T	ENST00000441802.2:c.12304G>A	G4102R	Missense	E_23	SNP	True	1	Class 1: This mutation can be alternatively modeled.	2aa	0aa	FAT3	ENSG00000165323.11	ENST00000298047.6	chr11	27	+	TNP	Missense	E_23	92615953.0	92615953.0	G	A	ENST00000298047.6:c.12331G>A	G4111S	92615953.0	92615955.0	GGC	CGT	ENST00000298047.6:c.12331_12333GGC>CGT	G4111R	AACR-H0009839
FAT1	ENSG00000083857.9	ENST00000441802.2	chr4	26	-	True	187518900	187518900	C	T	ENST00000441802.2:c.12304G>A	G4102R	Missense	E_23	SNP	True	1	Class 1: This mutation can be alternatively modeled.	2aa	0aa	FAT3	ENSG00000165323.11	ENST00000298047.6	chr11	27	+	TNP	Missense	E_23	92615953.0	92615953.0	G	A	ENST00000298047.6:c.12331G>A	G4111S	92615953.0	92615955.0	GGC	AGA	ENST00000298047.6:c.12331_12333GGC>AGA	G4111R	AACR-H0009839
FAT1	ENSG00000083857.9	ENST00000441802.2	chr4	26	-	True	187518900	187518900	C	T	ENST00000441802.2:c.12304G>A	G4102R	Missense	E_23	SNP	True	1	Class 1: This mutation can be alternatively modeled.	2aa	0aa	FAT3	ENSG00000165323.11	ENST00000298047.6	chr11	27	+	TNP	Missense	E_23	92615953.0	92615953.0	G	A	ENST00000298047.6:c.12331G>A	G4111S	92615953.0	92615955.0	GGC	AGG	ENST00000298047.6:c.12331_12333GGC>AGG	G4111R	AACR-H0009839
FAT1	ENSG00000083857.9	ENST00000441802.2	chr4	26	-	True	187518900	187518900	C	T	ENST00000441802.2:c.12304G>A	G4102R	Missense	E_23	SNP	True	1	Class 1: This mutation can be alternatively modeled.	2aa	0aa	FAT3	ENSG00000165323.11	ENST00000298047.6	chr11	27	+	SNP	Missense	E_23	92615953.0	92615953.0	G	A	ENST00000298047.6:c.12331G>A	G4111S	92615953.0	92615953.0	G	C	ENST00000298047.6:c.12331G>C	G4111R	AACR-H0009839
FAT1	ENSG00000083857.9	ENST00000441802.2	chr4	26	-	True	187518900	187518900	C	T	ENST00000441802.2:c.12304G>A	G4102R	Missense	E_23	SNP	True	1	Class 1: This mutation can be alternatively modeled.	2aa	0aa	FAT3	ENSG00000165323.11	ENST00000298047.6	chr11	27	+	TNP	Missense	E_23	92615953.0	92615953.0	G	A	ENST00000298047.6:c.12331G>A	G4111S	92615953.0	92615955.0	GGC	CGG	ENST00000298047.6:c.12331_12333GGC>CGG	G4111R	AACR-H0009839
BRD3	ENSG00000169925.12	ENST00000303407.7	chr9	11	-	True	136913474	136913474	C	T	ENST00000303407.7:c.817G>A	A273T	Missense	E_5	SNP	True	0	Class 0: This mutation can be originally modeled.	0aa	0aa	BRD2	ENSG00000204256.8	ENST00000395289.2	chr6	13	+	SNP	Missense	E_6	32944441.0	32944441.0	G	A	ENST00000395289.2:c.928G>A	A310T	32944441.0	32944441.0	G	A	ENST00000395289.2:c.928G>A	A310T	AACR-H0009845
EP300	ENSG00000100393.9	ENST00000263253.7	chr22	31	+	True	41565543	41565543	C	A	ENST00000263253.7:c.4209C>A	F1403L	Missense	E_26	SNP	True	0	Class 0: This mutation can be originally modeled.	1aa	3aa	CREBBP	ENSG00000005339.8	ENST00000262367.5	chr16	31	-	SNP	Missense	E_26	3788637.0	3788637.0	G	T	ENST00000262367.5:c.4317C>A	F1439L	3788637.0	3788637.0	G	T	ENST00000262367.5:c.4317C>A	F1439L	AACR-H0009854
TBX3	ENSG00000135111.10	ENST00000257566.3	chr12	8	-	True	115118806	115118806	C	T	ENST00000257566.3:c.535G>A	E179K	Missense	E_2	SNP	True	0	Class 0: This mutation can be originally modeled.	22aa	19aa	TBX2	ENSG00000121068.9	ENST00000240328.3	chr17	7	+	SNP	Missense	E_2	59479190.0	59479190.0	G	A	ENST00000240328.3:c.541G>A	E181K	59479190.0	59479190.0	G	A	ENST00000240328.3:c.541G>A	E181K	AACR-H0009856
ARID1A	ENSG00000117713.13	ENST00000324856.7	chr1	20	+	True	27089705	27089706	-	G	ENST00000324856.7:c.2661_2662>G	M890Hfs*47	Frame_Shifting	E_8	INS	True	2	Class 2: This mutation can be modeled, but the effect may not be consistent.	0aa	0aa	ARID1B	ENSG00000049618.17	ENST00000346085.5	chr6	20	+	INS	Frame_Shifting	E_9	157469993.0	157469994.0	-	G	ENST00000346085.5:c.2787_2788>G	M931Nfs*11	157469993.0	157469994.0	-	G	ENST00000346085.5:c.2787_2788>G	M931Nfs*11	AACR-H0009864
ARID1A	ENSG00000117713.13	ENST00000324856.7	chr1	20	+	True	27089659	27089659	T	C	ENST00000324856.7:c.2615T>C	M872T	Missense	E_8	SNP	True	0	Class 0: This mutation can be originally modeled.	1aa	0aa	ARID1B	ENSG00000049618.17	ENST00000346085.5	chr6	20	+	SNP	Missense	E_9	157469944.0	157469944.0	T	C	ENST00000346085.5:c.2738T>C	M913T	157469944.0	157469944.0	T	C	ENST00000346085.5:c.2738T>C	M913T	AACR-H0009871
FAT1	ENSG00000083857.9	ENST00000441802.2	chr4	26	-	True	187541507	187541507	G	A	ENST00000441802.2:c.6233C>T	A2078V	Missense	E_9	SNP	False	4	Class 4: Mutated sequences are not identical.			FAT3	ENSG00000165323.11	ENST00000298047.6	chr11	27	+																AACR-H0009877
TBX3	ENSG00000135111.10	ENST00000257566.3	chr12	8	-	True	115112602	115112602	C	T	ENST00000257566.3:c.1138G>A	E380K	Missense	E_7	SNP	True	0	Class 0: This mutation can be originally modeled.	0aa	0aa	TBX2	ENSG00000121068.9	ENST00000240328.3	chr17	7	+	SNP	Missense	E_6	59482598.0	59482598.0	G	A	ENST00000240328.3:c.1087G>A	E363K	59482598.0	59482598.0	G	A	ENST00000240328.3:c.1087G>A	E363K	AACR-H0009878
FAT1	ENSG00000083857.9	ENST00000441802.2	chr4	26	-	True	187531074	187531074	C	T	ENST00000441802.2:c.9949G>A	D3317N	Missense	E_14	SNP	False	4	Class 4: Mutated sequences are not identical.			FAT3	ENSG00000165323.11	ENST00000298047.6	chr11	27	+																AACR-H0009884
KDM6A	ENSG00000147050.10	ENST00000377967.4	chrX	29	+	True	44949076	44949076	C	T	ENST00000377967.4:c.3637C>T	R1213*	Nonsense	E_25	SNP	False	4	Class 4: Mutated sequences are not identical.			UTY	ENSG00000183878.11	ENST00000331397.4	chrY	28	-																AACR-H0009887
SPTA1	ENSG00000163554.7	ENST00000368147.4	chr1	52	-	True	158614141	158614141	G	A	ENST00000368147.4:c.4240C>T	R1414C	Missense	E_30	SNP	True	1	Class 1: This mutation can be alternatively modeled.	0aa	1aa	SPTAN1	ENSG00000197694.9	ENST00000372739.3	chr9	56	+	TNP	Missense	E_33	131370454.0	131370454.0	C	T	ENST00000372739.3:c.4390C>T	R1464W	131370454.0	131370456.0	CGG	TGT	ENST00000372739.3:c.4390_4392CGG>TGT	R1464C	AACR-H0009888
SPTA1	ENSG00000163554.7	ENST00000368147.4	chr1	52	-	True	158614141	158614141	G	A	ENST00000368147.4:c.4240C>T	R1414C	Missense	E_30	SNP	True	1	Class 1: This mutation can be alternatively modeled.	0aa	1aa	SPTAN1	ENSG00000197694.9	ENST00000372739.3	chr9	56	+	TNP	Missense	E_33	131370454.0	131370454.0	C	T	ENST00000372739.3:c.4390C>T	R1464W	131370454.0	131370456.0	CGG	TGC	ENST00000372739.3:c.4390_4392CGG>TGC	R1464C	AACR-H0009888
ARAF	ENSG00000078061.8	ENST00000377045.4	chrX	15	+	True	47426127	47426127	C	T	ENST00000377045.4:c.647C>T	P216L	Missense	E_6	SNP	True	0	Class 0: This mutation can be originally modeled.	5aa	8aa	RAF1	ENSG00000132155.7	ENST00000251849.4	chr3	16	-	SNP	Missense	E_6	12645687.0	12645687.0	G	A	ENST00000251849.4:c.782C>T	P261L	12645687.0	12645687.0	G	A	ENST00000251849.4:c.782C>T	P261L	AACR-H0009889
MED12	ENSG00000184634.11	ENST00000374080.3	chrX	45	+	True	70348536	70348536	G	A	ENST00000374080.3:c.3443G>A	R1148H	Missense	E_24	SNP	False	4	Class 4: Mutated sequences are not identical.			MED12L	ENSG00000144893.8	ENST00000474524.1	chr3	43	+																AACR-H0009890
FAT1	ENSG00000083857.9	ENST00000441802.2	chr4	26	-	True	187532696	187532696	G	A	ENST00000441802.2:c.9697C>T	R3233C	Missense	E_13	SNP	True	1	Class 1: This mutation can be alternatively modeled.	0aa	0aa	FAT3	ENSG00000165323.11	ENST00000298047.6	chr11	27	+	TNP	Missense	E_13	92565018.0	92565018.0	A	T	ENST00000298047.6:c.9712A>T	R3238W	92565018.0	92565020.0	AGG	TGC	ENST00000298047.6:c.9712_9714AGG>TGC	R3238C	AACR-H0009894
FAT1	ENSG00000083857.9	ENST00000441802.2	chr4	26	-	True	187532696	187532696	G	A	ENST00000441802.2:c.9697C>T	R3233C	Missense	E_13	SNP	True	1	Class 1: This mutation can be alternatively modeled.	0aa	0aa	FAT3	ENSG00000165323.11	ENST00000298047.6	chr11	27	+	TNP	Missense	E_13	92565018.0	92565018.0	A	T	ENST00000298047.6:c.9712A>T	R3238W	92565018.0	92565020.0	AGG	TGT	ENST00000298047.6:c.9712_9714AGG>TGT	R3238C	AACR-H0009894
ARAF	ENSG00000078061.8	ENST00000377045.4	chrX	15	+	True	47426094	47426094	C	-	ENST00000377045.4:c.614C>	L207Yfs*85	Frame_Shifting	E_6	DEL	False	4	Class 4: Mutated sequences are not identical.			RAF1	ENSG00000132155.7	ENST00000251849.4	chr3	16	-																AACR-H0009895
FAT1	ENSG00000083857.9	ENST00000441802.2	chr4	26	-	True	187532710	187532710	G	-	ENST00000441802.2:c.9683C>	P3228Lfs*42	Frame_Shifting	E_13	DEL	True	2	Class 2: This mutation can be modeled, but the effect may not be consistent.	8aa	3aa	FAT3	ENSG00000165323.11	ENST00000298047.6	chr11	27	+	DEL	Frame_Shifting	E_13	92565007.0	92565007.0	C	-	ENST00000298047.6:c.9701C>	P3234Lfs*10	92565007.0	92565007.0	C	-	ENST00000298047.6:c.9701C>	P3234Lfs*10	AACR-H0009896
MAP2K1	ENSG00000169032.5	ENST00000307102.5	chr15	11	+	True	66782939	66782939	G	A	ENST00000307102.5:c.1168G>A	A390T	Missense	E_11	SNP	False	4	Class 4: Mutated sequences are not identical.			MAP2K2	ENSG00000126934.9	ENST00000262948.5	chr19	11	-																AACR-H0009901
RHBDF2	ENSG00000129667.8	ENST00000313080.4	chr17	17	-	True	74474943	74474943	C	G	ENST00000313080.4:c.704G>C	R235P	Missense	E_4	SNP	True	0	Class 0: This mutation can be originally modeled.	3aa	0aa	RHBDF1	ENSG00000007384.11	ENST00000262316.6	chr16	17	-	SNP	Missense	E_4	113029.0	113029.0	C	G	ENST00000262316.6:c.614G>C	R205P	113029.0	113029.0	C	G	ENST00000262316.6:c.614G>C	R205P	AACR-H0009922
FAT1	ENSG00000083857.9	ENST00000441802.2	chr4	26	-	True	187534484	187534484	G	A	ENST00000441802.2:c.9242C>T	T3081M	Missense	E_12	SNP	False	4	Class 4: Mutated sequences are not identical.			FAT3	ENSG00000165323.11	ENST00000298047.6	chr11	27	+																AACR-H0009927
MAP2K2	ENSG00000126934.9	ENST00000262948.5	chr19	11	-	True	4101118	4101118	C	T	ENST00000262948.5:c.604G>A	V202M	Missense	E_6	SNP	True	1	Class 1: This mutation can be alternatively modeled.	12aa	32aa	MAP2K1	ENSG00000169032.5	ENST00000307102.5	chr15	11	+	TNP	Missense	E_6	66774116.0	66774116.0	G	A	ENST00000307102.5:c.592G>A	V198I	66774116.0	66774118.0	GTC	ATG	ENST00000307102.5:c.592_594GTC>ATG	V198M	AACR-H0009934
MAP2K2	ENSG00000126934.9	ENST00000262948.5	chr19	11	-	True	4117439	4117439	G	A	ENST00000262948.5:c.281C>T	S94L	Missense	E_2	SNP	True	1	Class 1: This mutation can be alternatively modeled.	1aa	2aa	MAP2K1	ENSG00000169032.5	ENST00000307102.5	chr15	11	+	DNP	Missense	E_2	66727553.0	66727553.0	C	T	ENST00000307102.5:c.269C>T	S90F	66727552.0	66727553.0	TC	CT	ENST00000307102.5:c.268_269TC>CT	S90L	AACR-H0009936
MAP2K2	ENSG00000126934.9	ENST00000262948.5	chr19	11	-	True	4117439	4117439	G	A	ENST00000262948.5:c.281C>T	S94L	Missense	E_2	SNP	True	1	Class 1: This mutation can be alternatively modeled.	1aa	2aa	MAP2K1	ENSG00000169032.5	ENST00000307102.5	chr15	11	+	DNP	Missense	E_2	66727553.0	66727553.0	C	T	ENST00000307102.5:c.269C>T	S90F	66727553.0	66727554.0	CT	TG	ENST00000307102.5:c.269_270CT>TG	S90L	AACR-H0009936
MAP2K2	ENSG00000126934.9	ENST00000262948.5	chr19	11	-	True	4117439	4117439	G	A	ENST00000262948.5:c.281C>T	S94L	Missense	E_2	SNP	True	1	Class 1: This mutation can be alternatively modeled.	1aa	2aa	MAP2K1	ENSG00000169032.5	ENST00000307102.5	chr15	11	+	TNP	Missense	E_2	66727553.0	66727553.0	C	T	ENST00000307102.5:c.269C>T	S90F	66727552.0	66727554.0	TCT	CTG	ENST00000307102.5:c.268_270TCT>CTG	S90L	AACR-H0009936
MAP2K2	ENSG00000126934.9	ENST00000262948.5	chr19	11	-	True	4117439	4117439	G	A	ENST00000262948.5:c.281C>T	S94L	Missense	E_2	SNP	True	1	Class 1: This mutation can be alternatively modeled.	1aa	2aa	MAP2K1	ENSG00000169032.5	ENST00000307102.5	chr15	11	+	TNP	Missense	E_2	66727553.0	66727553.0	C	T	ENST00000307102.5:c.269C>T	S90F	66727552.0	66727554.0	TCT	CTC	ENST00000307102.5:c.268_270TCT>CTC	S90L	AACR-H0009936
MAP2K2	ENSG00000126934.9	ENST00000262948.5	chr19	11	-	True	4117439	4117439	G	A	ENST00000262948.5:c.281C>T	S94L	Missense	E_2	SNP	True	1	Class 1: This mutation can be alternatively modeled.	1aa	2aa	MAP2K1	ENSG00000169032.5	ENST00000307102.5	chr15	11	+	DNP	Missense	E_2	66727553.0	66727553.0	C	T	ENST00000307102.5:c.269C>T	S90F	66727553.0	66727554.0	CT	TA	ENST00000307102.5:c.269_270CT>TA	S90L	AACR-H0009936
PPP2R1A	ENSG00000105568.13	ENST00000322088.6	chr19	15	+	True	52716301	52716301	C	T	ENST00000322088.6:c.745C>T	R249C	Missense	E_6	SNP	True	1	Class 1: This mutation can be alternatively modeled.	6aa	16aa	PPP2R1B	ENSG00000137713.11	ENST00000311129.5	chr11	16	-	TNP	Missense	E_6	111626081.0	111626081.0	G	A	ENST00000311129.5:c.781C>T	R261*	111626079.0	111626081.0	TCG	ACA	ENST00000311129.5:c.781_783CGA>TGT	R261C	AACR-H0009944
PPP2R1A	ENSG00000105568.13	ENST00000322088.6	chr19	15	+	True	52716301	52716301	C	T	ENST00000322088.6:c.745C>T	R249C	Missense	E_6	SNP	True	1	Class 1: This mutation can be alternatively modeled.	6aa	16aa	PPP2R1B	ENSG00000137713.11	ENST00000311129.5	chr11	16	-	TNP	Missense	E_6	111626081.0	111626081.0	G	A	ENST00000311129.5:c.781C>T	R261*	111626079.0	111626081.0	TCG	GCA	ENST00000311129.5:c.781_783CGA>TGC	R261C	AACR-H0009944
CDK4	ENSG00000135446.12	ENST00000257904.6	chr12	7	-	True	58145001	58145001	C	T	ENST00000257904.6:c.343G>A	E115K	Missense	E_2	SNP	True	0	Class 0: This mutation can be originally modeled.	0aa	4aa	CDK6	ENSG00000105810.5	ENST00000265734.4	chr7	7	-	SNP	Missense	E_2	92404021.0	92404021.0	C	T	ENST00000265734.4:c.358G>A	E120K	92404021.0	92404021.0	C	T	ENST00000265734.4:c.358G>A	E120K	AACR-H0009956
FAT1	ENSG00000083857.9	ENST00000441802.2	chr4	26	-	True	187538912	187538912	G	A	ENST00000441802.2:c.8828C>T	T2943M	Missense	E_9	SNP	True	1	Class 1: This mutation can be alternatively modeled.	0aa	0aa	FAT3	ENSG00000165323.11	ENST00000298047.6	chr11	27	+	DNP	Missense	E_9	92535022.0	92535022.0	C	T	ENST00000298047.6:c.8843C>T	T2948I	92535022.0	92535023.0	CC	TG	ENST00000298047.6:c.8843_8844CC>TG	T2948M	AACR-H0009968
CDKN2A	ENSG00000147889.12	ENST00000304494.5	chr9	3	-	True	21974696	21974697	-	A	ENST00000304494.5:c.130_131>T	Y44Lfs*76	Frame_Shifting	E_1	INS	False	4	Class 4: Mutated sequences are not identical.			CDKN2B	ENSG00000147883.9	ENST00000276925.6	chr9	2	-																AACR-H0009981
EZH2	ENSG00000106462.6	ENST00000460911.1	chr7	19	-	True	148524329	148524329	G	A	ENST00000460911.1:c.655C>T	P219S	Missense	E_6	SNP	True	0	Class 0: This mutation can be originally modeled.	1aa	0aa	EZH1	ENSG00000108799.8	ENST00000428826.2	chr17	19	-	SNP	Missense	E_6	40871196.0	40871196.0	G	A	ENST00000428826.2:c.694C>T	P232S	40871196.0	40871196.0	G	A	ENST00000428826.2:c.694C>T	P232S	AACR-H0009998
KDM6A	ENSG00000147050.10	ENST00000377967.4	chrX	29	+	True	44941876	44941876	C	T	ENST00000377967.4:c.3200C>T	S1067L	Missense	E_21	SNP	False	4	Class 4: Mutated sequences are not identical.			UTY	ENSG00000183878.11	ENST00000331397.4	chrY	28	-																AACR-H0010033
KDM6A	ENSG00000147050.10	ENST00000377967.4	chrX	29	+	True	44937657	44937657	C	T	ENST00000377967.4:c.2845C>T	R949C	Missense	E_19	SNP	False	4	Class 4: Mutated sequences are not identical.			UTY	ENSG00000183878.11	ENST00000331397.4	chrY	28	-																AACR-H0010040
GNA13	ENSG00000120063.5	ENST00000439174.2	chr17	4	-	True	63010408	63010408	C	T	ENST00000439174.2:c.1101G>A	L367delinsL	Silent	E_4	SNP	True	0	Class 0: This mutation can be originally modeled.	5aa	0aa	GNA12	ENSG00000146535.9	ENST00000275364.3	chr7	4	-	SNP	Silent	E_4	2770848.0	2770848.0	C	T	ENST00000275364.3:c.1113G>A	L371delinsL	2770848.0	2770848.0	C	T	ENST00000275364.3:c.1113G>A	L371delinsL	AACR-H0010045
FAT1	ENSG00000083857.9	ENST00000441802.2	chr4	26	-	True	187540095	187540095	A	G	ENST00000441802.2:c.7645T>C	F2549L	Missense	E_9	SNP	False	4	Class 4: Mutated sequences are not identical.			FAT3	ENSG00000165323.11	ENST00000298047.6	chr11	27	+																AACR-H0010049
FAT1	ENSG00000083857.9	ENST00000441802.2	chr4	26	-	True	187540085	187540085	T	C	ENST00000441802.2:c.7655A>G	E2552G	Missense	E_9	SNP	True	0	Class 0: This mutation can be originally modeled.	0aa	0aa	FAT3	ENSG00000165323.11	ENST00000298047.6	chr11	27	+	SNP	Missense	E_9	92533846.0	92533846.0	A	G	ENST00000298047.6:c.7667A>G	E2556G	92533846.0	92533846.0	A	G	ENST00000298047.6:c.7667A>G	E2556G	AACR-H0010050
GRIN2A	ENSG00000183454.9	ENST00000330684.3	chr16	12	-	True	9892300	9892300	G	A	ENST00000330684.3:c.2190C>T	Y730delinsY	Silent	E_10	SNP	True	0	Class 0: This mutation can be originally modeled.	11aa	7aa	GRIN2B	ENSG00000273079.1	ENST00000609686.1	chr12	12	-	SNP	Silent	E_10	13722930.0	13722930.0	A	A	ENST00000609686.1:c.2193T>T	Y731delinsY	13722930.0	13722930.0	A	A	ENST00000609686.1:c.2193T>T	Y731delinsY	AACR-H0010054
PTGS2	ENSG00000073756.7	ENST00000367468.5	chr1	10	-	True	186643768	186643768	A	G	ENST00000367468.5:c.1532T>C	V511A	Missense	E_10	SNP	False	4	Class 4: Mutated sequences are not identical.			PTGS1	ENSG00000095303.10	ENST00000362012.2	chr9	11	+																AACR-H0010063
CDH4	ENSG00000179242.11	ENST00000360469.5	chr20	16	+	True	60485496	60485496	G	A	ENST00000360469.5:c.1207G>A	E403K	Missense	E_9	SNP	True	0	Class 0: This mutation can be originally modeled.	4aa	2aa	CDH2	ENSG00000170558.4	ENST00000269141.3	chr18	16	-	SNP	Missense	E_9	25572786.0	25572786.0	C	T	ENST00000269141.3:c.1177G>A	E393K	25572786.0	25572786.0	C	T	ENST00000269141.3:c.1177G>A	E393K	AACR-H0010081
ARID1A	ENSG00000117713.13	ENST00000324856.7	chr1	20	+	True	27102196	27102196	C	T	ENST00000324856.7:c.5122C>T	Q1708*	Nonsense	E_19	SNP	True	0	Class 0: This mutation can be originally modeled.	4aa	1aa	ARID1B	ENSG00000049618.17	ENST00000346085.5	chr6	20	+	SNP	Nonsense	E_19	157525128.0	157525128.0	C	T	ENST00000346085.5:c.5023C>T	Q1675*	157525128.0	157525128.0	C	T	ENST00000346085.5:c.5023C>T	Q1675*	AACR-H0010101
PTPN11	ENSG00000179295.11	ENST00000351677.2	chr12	15	+	True	112926960	112926960	G	A	ENST00000351677.2:c.1580G>A	R527H	Missense	E_13	SNP	False	4	Class 4: Mutated sequences are not identical.			PTPN6	ENSG00000111679.12	ENST00000456013.1	chr12	15	+																AACR-H0010130
PHOX2B	ENSG00000109132.5	ENST00000226382.2	chr4	3	-	True	41750437	41750437	G	A	ENST00000226382.2:c.191C>T	S64F	Missense	E_1	SNP	True	0	Class 0: This mutation can be originally modeled.	1aa	0aa	PHOX2A	ENSG00000165462.5	ENST00000298231.5	chr11	3	-	SNP	Missense	E_1	71954888.0	71954888.0	G	A	ENST00000298231.5:c.161C>T	S54F	71954888.0	71954888.0	G	A	ENST00000298231.5:c.161C>T	S54F	AACR-H0010135
SPOP	ENSG00000121067.13	ENST00000347630.2	chr17	9	-	True	47696688	47696688	T	G	ENST00000347630.2:c.260A>C	Y87S	Missense	E_3	SNP	True	0	Class 0: This mutation can be originally modeled.	8aa	18aa	SPOPL	ENSG00000144228.4	ENST00000280098.4	chr2	10	+	SNP	Missense	E_3	139308532.0	139308532.0	A	C	ENST00000280098.4:c.260A>C	Y87S	139308532.0	139308532.0	A	C	ENST00000280098.4:c.260A>C	Y87S	AACR-H0010137
ARID1A	ENSG00000117713.13	ENST00000324856.7	chr1	20	+	True	27107095	27107096	CG	-	ENST00000324856.7:c.6706_6707CG>	L2238Afs*39	Frame_Shifting	E_20	DEL	False	4	Class 4: Mutated sequences are not identical.			ARID1B	ENSG00000049618.17	ENST00000346085.5	chr6	20	+																AACR-H0010139
RPS6KA4	ENSG00000162302.8	ENST00000334205.4	chr11	17	+	True	64137805	64137805	G	T	ENST00000334205.4:c.1906G>T	D636Y	Missense	E_15	SNP	False	4	Class 4: Mutated sequences are not identical.			RPS6KA5	ENSG00000100784.5	ENST00000261991.3	chr14	17	-																AACR-H0010155
SPOP	ENSG00000121067.13	ENST00000347630.2	chr17	9	-	True	47696598	47696598	A	G	ENST00000347630.2:c.350T>C	M117T	Missense	E_3	SNP	True	0	Class 0: This mutation can be originally modeled.	5aa	55aa	SPOPL	ENSG00000144228.4	ENST00000280098.4	chr2	10	+	SNP	Missense	E_3	139308622.0	139308622.0	T	C	ENST00000280098.4:c.350T>C	M117T	139308622.0	139308622.0	T	C	ENST00000280098.4:c.350T>C	M117T	AACR-H0010158
FAT1	ENSG00000083857.9	ENST00000441802.2	chr4	26	-	True	187629339	187629339	C	T	ENST00000441802.2:c.1643G>A	R548H	Missense	E_1	SNP	False	4	Class 4: Mutated sequences are not identical.			FAT3	ENSG00000165323.11	ENST00000298047.6	chr11	27	+																AACR-H0010160
KDM5C	ENSG00000126012.7	ENST00000375401.3	chrX	26	-	True	53223488	53223488	G	A	ENST00000375401.3:c.3871C>T	R1291C	Missense	E_23	SNP	False	4	Class 4: Mutated sequences are not identical.			KDM5D	ENSG00000012817.11	ENST00000317961.4	chrY	26	-																AACR-H0010163
FAT1	ENSG00000083857.9	ENST00000441802.2	chr4	26	-	True	187629376	187629376	G	C	ENST00000441802.2:c.1606C>G	L536V	Missense	E_1	SNP	False	4	Class 4: Mutated sequences are not identical.			FAT3	ENSG00000165323.11	ENST00000298047.6	chr11	27	+																AACR-H0010164
ARID1A	ENSG00000117713.13	ENST00000324856.7	chr1	20	+	True	27106025	27106025	G	A	ENST00000324856.7:c.5636G>A	R1879Q	Missense	E_20	SNP	True	1	Class 1: This mutation can be alternatively modeled.	0aa	1aa	ARID1B	ENSG00000049618.17	ENST00000346085.5	chr6	20	+	DNP	Missense	E_20	157527839.0	157527839.0	G	A	ENST00000346085.5:c.5564G>A	R1855K	157527838.0	157527839.0	AG	CA	ENST00000346085.5:c.5563_5564AG>CA	R1855Q	AACR-H0010175
ARID1A	ENSG00000117713.13	ENST00000324856.7	chr1	20	+	True	27106025	27106025	G	A	ENST00000324856.7:c.5636G>A	R1879Q	Missense	E_20	SNP	True	1	Class 1: This mutation can be alternatively modeled.	0aa	1aa	ARID1B	ENSG00000049618.17	ENST00000346085.5	chr6	20	+	TNP	Missense	E_20	157527839.0	157527839.0	G	A	ENST00000346085.5:c.5564G>A	R1855K	157527838.0	157527840.0	AGA	CAG	ENST00000346085.5:c.5563_5565AGA>CAG	R1855Q	AACR-H0010175
SPOP	ENSG00000121067.13	ENST00000347630.2	chr17	9	-	True	47696425	47696425	A	G	ENST00000347630.2:c.398T>C	F133S	Missense	E_4	SNP	True	0	Class 0: This mutation can be originally modeled.	21aa	39aa	SPOPL	ENSG00000144228.4	ENST00000280098.4	chr2	10	+	SNP	Missense	E_4	139310169.0	139310169.0	T	C	ENST00000280098.4:c.398T>C	F133S	139310169.0	139310169.0	T	C	ENST00000280098.4:c.398T>C	F133S	AACR-H0010183
ARID1A	ENSG00000117713.13	ENST00000324856.7	chr1	20	+	True	27106238	27106238	G	A	ENST00000324856.7:c.5849G>A	R1950Q	Missense	E_20	SNP	True	0	Class 0: This mutation can be originally modeled.	2aa	3aa	ARID1B	ENSG00000049618.17	ENST00000346085.5	chr6	20	+	SNP	Missense	E_20	157528016.0	157528016.0	G	A	ENST00000346085.5:c.5741G>A	R1914Q	157528016.0	157528016.0	G	A	ENST00000346085.5:c.5741G>A	R1914Q	AACR-H0010187
SPOP	ENSG00000121067.13	ENST00000347630.2	chr17	9	-	True	47696426	47696426	A	T	ENST00000347630.2:c.397T>A	F133I	Missense	E_4	SNP	True	0	Class 0: This mutation can be originally modeled.	21aa	39aa	SPOPL	ENSG00000144228.4	ENST00000280098.4	chr2	10	+	SNP	Missense	E_4	139310168.0	139310168.0	T	A	ENST00000280098.4:c.397T>A	F133I	139310168.0	139310168.0	T	A	ENST00000280098.4:c.397T>A	F133I	AACR-H0010188
ARID1A	ENSG00000117713.13	ENST00000324856.7	chr1	20	+	True	27106336	27106337	TG	-	ENST00000324856.7:c.5947_5948TG>	S1985Qfs*13	Frame_Shifting	E_20	DEL	True	2	Class 2: This mutation can be modeled, but the effect may not be consistent.	0aa	3aa	ARID1B	ENSG00000049618.17	ENST00000346085.5	chr6	20	+	DEL	Frame_Shifting	E_20	157528114.0	157528115.0	TG	-	ENST00000346085.5:c.5839_5840TG>	S1949Qfs*5	157528114.0	157528115.0	TG	-	ENST00000346085.5:c.5839_5840TG>	S1949Qfs*5	AACR-H0010191
ARID1A	ENSG00000117713.13	ENST00000324856.7	chr1	20	+	True	27106355	27106355	G	A	ENST00000324856.7:c.5966G>A	R1989Q	Missense	E_20	SNP	True	1	Class 1: This mutation can be alternatively modeled.	0aa	9aa	ARID1B	ENSG00000049618.17	ENST00000346085.5	chr6	20	+	DNP	Missense	E_20	157528133.0	157528133.0	G	A	ENST00000346085.5:c.5858G>A	R1953H	157528133.0	157528134.0	GT	AA	ENST00000346085.5:c.5858_5859GT>AA	R1953Q	AACR-H0010192
ARID1A	ENSG00000117713.13	ENST00000324856.7	chr1	20	+	True	27106355	27106355	G	A	ENST00000324856.7:c.5966G>A	R1989Q	Missense	E_20	SNP	True	1	Class 1: This mutation can be alternatively modeled.	0aa	9aa	ARID1B	ENSG00000049618.17	ENST00000346085.5	chr6	20	+	DNP	Missense	E_20	157528133.0	157528133.0	G	A	ENST00000346085.5:c.5858G>A	R1953H	157528133.0	157528134.0	GT	AG	ENST00000346085.5:c.5858_5859GT>AG	R1953Q	AACR-H0010192
EZH2	ENSG00000106462.6	ENST00000460911.1	chr7	19	-	True	148506428	148506428	G	A	ENST00000460911.1:c.2069C>T	S690L	Missense	E_17	SNP	True	0	Class 0: This mutation can be originally modeled.	25aa	9aa	EZH1	ENSG00000108799.8	ENST00000428826.2	chr17	19	-	SNP	Missense	E_17	40855784.0	40855784.0	G	A	ENST00000428826.2:c.2072C>T	S691L	40855784.0	40855784.0	G	A	ENST00000428826.2:c.2072C>T	S691L	AACR-H0010208
GRIN2A	ENSG00000183454.9	ENST00000330684.3	chr16	12	-	True	10032120	10032120	C	T	ENST00000330684.3:c.703G>A	E235K	Missense	E_2	SNP	True	0	Class 0: This mutation can be originally modeled.	0aa	0aa	GRIN2B	ENSG00000273079.1	ENST00000609686.1	chr12	12	-	SNP	Missense	E_2	13906558.0	13906558.0	C	T	ENST00000609686.1:c.703G>A	E235K	13906558.0	13906558.0	C	T	ENST00000609686.1:c.703G>A	E235K	AACR-H0010210
PREX2	ENSG00000046889.14	ENST00000288368.4	chr8	40	+	True	68992729	68992729	C	T	ENST00000288368.4:c.1694C>T	S565L	Missense	E_16	SNP	False	4	Class 4: Mutated sequences are not identical.			PREX1	ENSG00000124126.9	ENST00000371941.3	chr20	40	-																AACR-H0010222
LTF	ENSG00000012223.8	ENST00000231751.4	chr3	17	-	True	46491985	46491985	C	T	ENST00000231751.4:c.882G>A	Q294delinsQ	Silent	E_7	SNP	True	0	Class 0: This mutation can be originally modeled.	2aa	1aa	TF	ENSG00000091513.10	ENST00000402696.3	chr3	17	+	SNP	Silent	E_7	133475853.0	133475853.0	G	A	ENST00000402696.3:c.870G>A	Q290delinsQ	133475853.0	133475853.0	G	A	ENST00000402696.3:c.870G>A	Q290delinsQ	AACR-H0010231
FAT1	ENSG00000083857.9	ENST00000441802.2	chr4	26	-	True	187558039	187558039	G	-	ENST00000441802.2:c.3672C>	K1225Nfs*9	Frame_Shifting	E_4	DEL	True	2	Class 2: This mutation can be modeled, but the effect may not be consistent.	0aa	1aa	FAT3	ENSG00000165323.11	ENST00000298047.6	chr11	27	+	DEL	Frame_Shifting	E_4	92495051.0	92495051.0	A	-	ENST00000298047.6:c.3699A>	K1234Nfs*12	92495051.0	92495051.0	A	-	ENST00000298047.6:c.3699A>	K1234Nfs*12	AACR-H0010235
CDKN2A	ENSG00000147889.12	ENST00000304494.5	chr9	3	-	True	21971038	21971038	C	T	ENST00000304494.5:c.320G>A	R107H	Missense	E_2	SNP	True	0	Class 0: This mutation can be originally modeled.	58aa	13aa	CDKN2B	ENSG00000147883.9	ENST00000276925.6	chr9	2	-	SNP	Missense	E_2	22006077.0	22006077.0	C	T	ENST00000276925.6:c.326G>A	R109H	22006077.0	22006077.0	C	T	ENST00000276925.6:c.326G>A	R109H	AACR-H0010238
CDKN2A	ENSG00000147889.12	ENST00000304494.5	chr9	3	-	True	21971056	21971056	C	A	ENST00000304494.5:c.302G>T	G101V	Missense	E_2	SNP	True	0	Class 0: This mutation can be originally modeled.	52aa	19aa	CDKN2B	ENSG00000147883.9	ENST00000276925.6	chr9	2	-	SNP	Missense	E_2	22006095.0	22006095.0	C	A	ENST00000276925.6:c.308G>T	G103V	22006095.0	22006095.0	C	A	ENST00000276925.6:c.308G>T	G103V	AACR-H0010245
EP300	ENSG00000100393.9	ENST00000263253.7	chr22	31	+	True	41574502	41574502	C	T	ENST00000263253.7:c.6787C>T	R2263*	Nonsense	E_31	SNP	True	1	Class 1: This mutation can be alternatively modeled.	2aa	0aa	CREBBP	ENSG00000005339.8	ENST00000262367.5	chr16	31	-	TNP	Nonsense	E_31	3778168.0	3778168.0	G	A	ENST00000262367.5:c.6880C>T	R2294W	3778166.0	3778168.0	CCG	TCA	ENST00000262367.5:c.6880_6882CGG>TGA	R2294*	AACR-H0010255
EP300	ENSG00000100393.9	ENST00000263253.7	chr22	31	+	True	41574502	41574502	C	T	ENST00000263253.7:c.6787C>T	R2263*	Nonsense	E_31	SNP	True	1	Class 1: This mutation can be alternatively modeled.	2aa	0aa	CREBBP	ENSG00000005339.8	ENST00000262367.5	chr16	31	-	TNP	Nonsense	E_31	3778168.0	3778168.0	G	A	ENST00000262367.5:c.6880C>T	R2294W	3778166.0	3778168.0	CCG	TTA	ENST00000262367.5:c.6880_6882CGG>TAA	R2294*	AACR-H0010255
EP300	ENSG00000100393.9	ENST00000263253.7	chr22	31	+	True	41574502	41574502	C	T	ENST00000263253.7:c.6787C>T	R2263*	Nonsense	E_31	SNP	True	1	Class 1: This mutation can be alternatively modeled.	2aa	0aa	CREBBP	ENSG00000005339.8	ENST00000262367.5	chr16	31	-	DNP	Nonsense	E_31	3778168.0	3778168.0	G	A	ENST00000262367.5:c.6880C>T	R2294W	3778167.0	3778168.0	CG	TA	ENST00000262367.5:c.6880_6881CG>TA	R2294*	AACR-H0010255
RPS6KB2	ENSG00000175634.10	ENST00000312629.5	chr11	15	+	True	67202573	67202573	C	T	ENST00000312629.5:c.1382C>T	P461L	Missense	E_15	SNP	True	0	Class 0: This mutation can be originally modeled.	0aa	4aa	RPS6KB1	ENSG00000108443.9	ENST00000225577.4	chr17	15	+	SNP	Missense	E_15	58024055.0	58024055.0	C	T	ENST00000225577.4:c.1484C>T	P495L	58024055.0	58024055.0	C	T	ENST00000225577.4:c.1484C>T	P495L	AACR-H0010257
GRIN2A	ENSG00000183454.9	ENST00000330684.3	chr16	12	-	True	9862896	9862896	C	T	ENST00000330684.3:c.2407G>A	E803K	Missense	E_11	SNP	True	0	Class 0: This mutation can be originally modeled.	9aa	21aa	GRIN2B	ENSG00000273079.1	ENST00000609686.1	chr12	12	-	SNP	Missense	E_11	13720147.0	13720147.0	C	T	ENST00000609686.1:c.2410G>A	E804K	13720147.0	13720147.0	C	T	ENST00000609686.1:c.2410G>A	E804K	AACR-H0010261
EP300	ENSG00000100393.9	ENST00000263253.7	chr22	31	+	True	41574682	41574682	C	T	ENST00000263253.7:c.6967C>T	P2323S	Missense	E_31	SNP	True	0	Class 0: This mutation can be originally modeled.	8aa	7aa	CREBBP	ENSG00000005339.8	ENST00000262367.5	chr16	31	-	SNP	Missense	E_31	3777973.0	3777973.0	G	A	ENST00000262367.5:c.7075C>T	P2359S	3777973.0	3777973.0	G	A	ENST00000262367.5:c.7075C>T	P2359S	AACR-H0010263
ARID1A	ENSG00000117713.13	ENST00000324856.7	chr1	20	+	True	27101068	27101068	C	-	ENST00000324856.7:c.4350C>	Q1452Rfs*29	Frame_Shifting	E_18	DEL	False	4	Class 4: Mutated sequences are not identical.			ARID1B	ENSG00000049618.17	ENST00000346085.5	chr6	20	+																AACR-H0010268
PRKCI	ENSG00000163558.8	ENST00000295797.4	chr3	18	+	True	169998141	169998141	C	T	ENST00000295797.4:c.832C>T	R278C	Missense	E_9	SNP	False	4	Class 4: Mutated sequences are not identical.			PRKCZ	ENSG00000067606.11	ENST00000378567.3	chr1	18	+																AACR-H0010276
CREBBP	ENSG00000005339.8	ENST00000262367.5	chr16	31	-	True	3777898	3777898	G	-	ENST00000262367.5:c.7150C>	H2384Tfs*12	Frame_Shifting	E_31	DEL	True	2	Class 2: This mutation can be modeled, but the effect may not be consistent.	1aa	3aa	EP300	ENSG00000100393.9	ENST00000263253.7	chr22	31	+	DEL	Frame_Shifting	E_31	41574757.0	41574757.0	C	-	ENST00000263253.7:c.7042C>	H2348Ifs*5	41574757.0	41574757.0	C	-	ENST00000263253.7:c.7042C>	H2348Ifs*5	AACR-H0010280
CREBBP	ENSG00000005339.8	ENST00000262367.5	chr16	31	-	True	3777838	3777838	C	T	ENST00000262367.5:c.7210G>A	E2404K	Missense	E_31	SNP	True	0	Class 0: This mutation can be originally modeled.	0aa	1aa	EP300	ENSG00000100393.9	ENST00000263253.7	chr22	31	+	SNP	Missense	E_31	41574793.0	41574793.0	G	A	ENST00000263253.7:c.7078G>A	E2360K	41574793.0	41574793.0	G	A	ENST00000263253.7:c.7078G>A	E2360K	AACR-H0010283
FAT1	ENSG00000083857.9	ENST00000441802.2	chr4	26	-	True	187527264	187527264	G	A	ENST00000441802.2:c.10310C>T	A3437V	Missense	E_16	SNP	False	4	Class 4: Mutated sequences are not identical.			FAT3	ENSG00000165323.11	ENST00000298047.6	chr11	27	+																AACR-H0010292
CREBBP	ENSG00000005339.8	ENST00000262367.5	chr16	31	-	True	3777933	3777933	G	A	ENST00000262367.5:c.7115C>T	S2372L	Missense	E_31	SNP	True	1	Class 1: This mutation can be alternatively modeled.	4aa	8aa	EP300	ENSG00000100393.9	ENST00000263253.7	chr22	31	+	DNP	Missense	E_31	41574722.0	41574722.0	C	T	ENST00000263253.7:c.7007C>T	S2336F	41574722.0	41574723.0	CT	TG	ENST00000263253.7:c.7007_7008CT>TG	S2336L	AACR-H0010294
CREBBP	ENSG00000005339.8	ENST00000262367.5	chr16	31	-	True	3777933	3777933	G	A	ENST00000262367.5:c.7115C>T	S2372L	Missense	E_31	SNP	True	1	Class 1: This mutation can be alternatively modeled.	4aa	8aa	EP300	ENSG00000100393.9	ENST00000263253.7	chr22	31	+	TNP	Missense	E_31	41574722.0	41574722.0	C	T	ENST00000263253.7:c.7007C>T	S2336F	41574721.0	41574723.0	TCT	CTG	ENST00000263253.7:c.7006_7008TCT>CTG	S2336L	AACR-H0010294
CREBBP	ENSG00000005339.8	ENST00000262367.5	chr16	31	-	True	3777933	3777933	G	A	ENST00000262367.5:c.7115C>T	S2372L	Missense	E_31	SNP	True	1	Class 1: This mutation can be alternatively modeled.	4aa	8aa	EP300	ENSG00000100393.9	ENST00000263253.7	chr22	31	+	TNP	Missense	E_31	41574722.0	41574722.0	C	T	ENST00000263253.7:c.7007C>T	S2336F	41574721.0	41574723.0	TCT	CTC	ENST00000263253.7:c.7006_7008TCT>CTC	S2336L	AACR-H0010294
CREBBP	ENSG00000005339.8	ENST00000262367.5	chr16	31	-	True	3777933	3777933	G	A	ENST00000262367.5:c.7115C>T	S2372L	Missense	E_31	SNP	True	1	Class 1: This mutation can be alternatively modeled.	4aa	8aa	EP300	ENSG00000100393.9	ENST00000263253.7	chr22	31	+	DNP	Missense	E_31	41574722.0	41574722.0	C	T	ENST00000263253.7:c.7007C>T	S2336F	41574722.0	41574723.0	CT	TA	ENST00000263253.7:c.7007_7008CT>TA	S2336L	AACR-H0010294
CREBBP	ENSG00000005339.8	ENST00000262367.5	chr16	31	-	True	3777933	3777933	G	A	ENST00000262367.5:c.7115C>T	S2372L	Missense	E_31	SNP	True	1	Class 1: This mutation can be alternatively modeled.	4aa	8aa	EP300	ENSG00000100393.9	ENST00000263253.7	chr22	31	+	DNP	Missense	E_31	41574722.0	41574722.0	C	T	ENST00000263253.7:c.7007C>T	S2336F	41574721.0	41574722.0	TC	CT	ENST00000263253.7:c.7006_7007TC>CT	S2336L	AACR-H0010294
GATA3	ENSG00000107485.11	ENST00000346208.3	chr10	5	+	True	8100632	8100632	T	C	ENST00000346208.3:c.606T>C	R202delinsR	Silent	E_2	SNP	False	4	Class 4: Mutated sequences are not identical.			GATA2	ENSG00000179348.7	ENST00000341105.2	chr3	5	-																AACR-H0010297
SMARCA4	ENSG00000127616.13	ENST00000344626.4	chr19	34	+	True	11144027	11144027	G	A	ENST00000344626.4:c.3608G>A	R1203H	Missense	E_25	SNP	True	1	Class 1: This mutation can be alternatively modeled.	30aa	52aa	SMARCA2	ENSG00000080503.15	ENST00000382203.1	chr9	33	+	TNP	Missense	E_24	2115883.0	2115883.0	G	A	ENST00000382203.1:c.3518G>A	R1173K	2115882.0	2115884.0	AGG	CAC	ENST00000382203.1:c.3517_3519AGG>CAC	R1173H	AACR-H0010298
SMARCA4	ENSG00000127616.13	ENST00000344626.4	chr19	34	+	True	11144027	11144027	G	A	ENST00000344626.4:c.3608G>A	R1203H	Missense	E_25	SNP	True	1	Class 1: This mutation can be alternatively modeled.	30aa	52aa	SMARCA2	ENSG00000080503.15	ENST00000382203.1	chr9	33	+	TNP	Missense	E_24	2115883.0	2115883.0	G	A	ENST00000382203.1:c.3518G>A	R1173K	2115882.0	2115884.0	AGG	CAT	ENST00000382203.1:c.3517_3519AGG>CAT	R1173H	AACR-H0010298
ACVR2A	ENSG00000121989.10	ENST00000241416.7	chr2	11	+	True	148683686	148683686	A	-	ENST00000241416.7:c.1303A>	K437Rfs*5	Frame_Shifting	E_10	DEL	False	4	Class 4: Mutated sequences are not identical.			ACVR2B	ENSG00000114739.9	ENST00000352511.4	chr3	11	+																AACR-H0010301
SMARCA4	ENSG00000127616.13	ENST00000344626.4	chr19	34	+	True	11144122	11144122	G	T	ENST00000344626.4:c.3703G>T	D1235Y	Missense	E_25	SNP	True	0	Class 0: This mutation can be originally modeled.	62aa	20aa	SMARCA2	ENSG00000080503.15	ENST00000382203.1	chr9	33	+	SNP	Missense	E_24	2115978.0	2115978.0	G	T	ENST00000382203.1:c.3613G>T	D1205Y	2115978.0	2115978.0	G	T	ENST00000382203.1:c.3613G>T	D1205Y	AACR-H0010302
GREM1	ENSG00000166923.6	ENST00000300177.4	chr15	1	+	True	33022968	33022968	A	G	ENST00000300177.4:c.77A>G	K26R	Missense	E_1	SNP	False	4	Class 4: Mutated sequences are not identical.			GREM2	ENSG00000180875.4	ENST00000318160.4	chr1	1	-																AACR-H0010306
RPS6KB2	ENSG00000175634.10	ENST00000312629.5	chr11	15	+	True	67200877	67200877	C	-	ENST00000312629.5:c.865C>	Y291Tfs*14	Frame_Shifting	E_10	DEL	True	2	Class 2: This mutation can be modeled, but the effect may not be consistent.	1aa	4aa	RPS6KB1	ENSG00000108443.9	ENST00000225577.4	chr17	15	+	DEL	Frame_Shifting	E_10	58012620.0	58012620.0	C	-	ENST00000225577.4:c.937C>	P313Lfs*16	58012620.0	58012620.0	C	-	ENST00000225577.4:c.937C>	P313Lfs*16	AACR-H0010309
RAF1	ENSG00000132155.7	ENST00000251849.4	chr3	16	-	True	12650418	12650418	C	T	ENST00000251849.4:c.428G>A	R143Q	Missense	E_4	SNP	True	1	Class 1: This mutation can be alternatively modeled.	0aa	0aa	ARAF	ENSG00000078061.8	ENST00000377045.4	chrX	15	+	TNP	Missense	E_1	47422371.0	47422371.0	G	A	ENST00000377045.4:c.5G>A	R2K	47422370.0	47422372.0	AGA	CAG	ENST00000377045.4:c.4_6AGA>CAG	R2Q	AACR-H0010328
RAF1	ENSG00000132155.7	ENST00000251849.4	chr3	16	-	True	12650418	12650418	C	T	ENST00000251849.4:c.428G>A	R143Q	Missense	E_4	SNP	True	1	Class 1: This mutation can be alternatively modeled.	0aa	0aa	ARAF	ENSG00000078061.8	ENST00000377045.4	chrX	15	+	DNP	Missense	E_1	47422371.0	47422371.0	G	A	ENST00000377045.4:c.5G>A	R2K	47422370.0	47422371.0	AG	CA	ENST00000377045.4:c.4_5AG>CA	R2Q	AACR-H0010328
SMARCA4	ENSG00000127616.13	ENST00000344626.4	chr19	34	+	True	11113739	11113739	C	T	ENST00000344626.4:c.1847C>T	P616L	Missense	E_11	SNP	True	0	Class 0: This mutation can be originally modeled.	5aa	3aa	SMARCA2	ENSG00000080503.15	ENST00000382203.1	chr9	33	+	SNP	Missense	E_10	2073246.0	2073246.0	C	T	ENST00000382203.1:c.1781C>T	P594L	2073246.0	2073246.0	C	T	ENST00000382203.1:c.1781C>T	P594L	AACR-H0010339
SMARCA4	ENSG00000127616.13	ENST00000344626.4	chr19	34	+	True	11144147	11144147	G	A	ENST00000344626.4:c.3728G>A	R1243Q	Missense	E_25	SNP	True	0	Class 0: This mutation can be originally modeled.	70aa	12aa	SMARCA2	ENSG00000080503.15	ENST00000382203.1	chr9	33	+	SNP	Missense	E_24	2116003.0	2116003.0	G	A	ENST00000382203.1:c.3638G>A	R1213Q	2116003.0	2116003.0	G	A	ENST00000382203.1:c.3638G>A	R1213Q	AACR-H0010341
KDM6A	ENSG00000147050.10	ENST00000377967.4	chrX	29	+	True	44969327	44969327	G	A	ENST00000377967.4:c.4009G>A	E1337K	Missense	E_28	SNP	False	4	Class 4: Mutated sequences are not identical.			UTY	ENSG00000183878.11	ENST00000331397.4	chrY	28	-																AACR-H0010368
SMARCA4	ENSG00000127616.13	ENST00000344626.4	chr19	34	+	True	11136143	11136143	C	T	ENST00000344626.4:c.3127C>T	R1043W	Missense	E_21	SNP	True	1	Class 1: This mutation can be alternatively modeled.	10aa	16aa	SMARCA2	ENSG00000080503.15	ENST00000382203.1	chr9	33	+	TNP	Missense	E_20	2097430.0	2097430.0	A	T	ENST00000382203.1:c.3037A>T	R1013*	2097430.0	2097432.0	AGA	TGG	ENST00000382203.1:c.3037_3039AGA>TGG	R1013W	AACR-H0010375
BCL11B	ENSG00000127152.13	ENST00000357195.3	chr14	4	-	True	99641206	99641206	C	-	ENST00000357195.3:c.1967G>	G656Afs*67	Frame_Shifting	E_4	DEL	False	4	Class 4: Mutated sequences are not identical.			BCL11A	ENSG00000119866.16	ENST00000335712.6	chr2	4	-																AACR-H0010380
ICK	ENSG00000112144.11	ENST00000350082.5	chr6	13	-	True	52878495	52878506	GCAACGGGCTTG	-	ENST00000350082.5:c.1106_1117CAAGCCCGTTGC>	P369_L372del	In_Frame	E_8	DEL	False	4	Class 4: Mutated sequences are not identical.			MAK	ENSG00000111837.7	ENST00000313243.2	chr6	13	-																AACR-H0010385
LRP1B	ENSG00000168702.12	ENST00000389484.3	chr2	91	-	True	140995843	140995843	G	A	ENST00000389484.3:c.13438C>T	P4480S	Missense	E_89	SNP	False	4	Class 4: Mutated sequences are not identical.			LRP1	ENSG00000123384.9	ENST00000243077.3	chr12	89	+																AACR-H0010390
SMARCA4	ENSG00000127616.13	ENST00000344626.4	chr19	34	+	True	11130334	11130334	C	T	ENST00000344626.4:c.2573C>T	T858M	Missense	E_17	SNP	True	1	Class 1: This mutation can be alternatively modeled.	13aa	48aa	SMARCA2	ENSG00000080503.15	ENST00000382203.1	chr9	33	+	DNP	Missense	E_16	2084153.0	2084153.0	C	T	ENST00000382203.1:c.2483C>T	T828I	2084153.0	2084154.0	CT	TG	ENST00000382203.1:c.2483_2484CT>TG	T828M	AACR-H0010400
IDH1	ENSG00000138413.9	ENST00000345146.2	chr2	8	-	True	209104602	209104602	A	G	ENST00000345146.2:c.976T>C	S326P	Missense	E_6	SNP	True	1	Class 1: This mutation can be alternatively modeled.	1aa	14aa	IDH2	ENSG00000182054.5	ENST00000330062.3	chr15	11	-	TNP	Missense	E_9	90628318.0	90628318.0	T	G	ENST00000330062.3:c.1093A>C	S365R	90628316.0	90628318.0	GCT	CGG	ENST00000330062.3:c.1093_1095AGC>CCG	S365P	AACR-H0010415
IDH1	ENSG00000138413.9	ENST00000345146.2	chr2	8	-	True	209104602	209104602	A	G	ENST00000345146.2:c.976T>C	S326P	Missense	E_6	SNP	True	1	Class 1: This mutation can be alternatively modeled.	1aa	14aa	IDH2	ENSG00000182054.5	ENST00000330062.3	chr15	11	-	TNP	Missense	E_9	90628318.0	90628318.0	T	G	ENST00000330062.3:c.1093A>C	S365R	90628316.0	90628318.0	GCT	TGG	ENST00000330062.3:c.1093_1095AGC>CCA	S365P	AACR-H0010415
IDH1	ENSG00000138413.9	ENST00000345146.2	chr2	8	-	True	209104602	209104602	A	G	ENST00000345146.2:c.976T>C	S326P	Missense	E_6	SNP	True	1	Class 1: This mutation can be alternatively modeled.	1aa	14aa	IDH2	ENSG00000182054.5	ENST00000330062.3	chr15	11	-	TNP	Missense	E_9	90628318.0	90628318.0	T	G	ENST00000330062.3:c.1093A>C	S365R	90628316.0	90628318.0	GCT	AGG	ENST00000330062.3:c.1093_1095AGC>CCT	S365P	AACR-H0010415
IDH1	ENSG00000138413.9	ENST00000345146.2	chr2	8	-	True	209104602	209104602	A	G	ENST00000345146.2:c.976T>C	S326P	Missense	E_6	SNP	True	1	Class 1: This mutation can be alternatively modeled.	1aa	14aa	IDH2	ENSG00000182054.5	ENST00000330062.3	chr15	11	-	DNP	Missense	E_9	90628318.0	90628318.0	T	G	ENST00000330062.3:c.1093A>C	S365R	90628317.0	90628318.0	CT	GG	ENST00000330062.3:c.1093_1094AG>CC	S365P	AACR-H0010415
KDM6A	ENSG00000147050.10	ENST00000377967.4	chrX	29	+	True	44941830	44941831	-	A	ENST00000377967.4:c.3154_3155>A	R1054Kfs*6	Frame_Shifting	E_21	INS	False	4	Class 4: Mutated sequences are not identical.			UTY	ENSG00000183878.11	ENST00000331397.4	chrY	28	-																AACR-H0010420
KDM5C	ENSG00000126012.7	ENST00000375401.3	chrX	26	-	True	53222309	53222309	G	-	ENST00000375401.3:c.4523C>	P1508Lfs*36	Frame_Shifting	E_26	DEL	False	4	Class 4: Mutated sequences are not identical.			KDM5D	ENSG00000012817.11	ENST00000317961.4	chrY	26	-																AACR-H0010423
SMARCA4	ENSG00000127616.13	ENST00000344626.4	chr19	34	+	True	11141507	11141507	G	T	ENST00000344626.4:c.3484G>T	G1162C	Missense	E_24	SNP	True	0	Class 0: This mutation can be originally modeled.	13aa	4aa	SMARCA2	ENSG00000080503.15	ENST00000382203.1	chr9	33	+	SNP	Missense	E_23	2110355.0	2110355.0	G	T	ENST00000382203.1:c.3394G>T	G1132C	2110355.0	2110355.0	G	T	ENST00000382203.1:c.3394G>T	G1132C	AACR-H0010427
RAF1	ENSG00000132155.7	ENST00000251849.4	chr3	16	-	True	12627233	12627233	G	A	ENST00000251849.4:c.1483C>T	R495C	Missense	E_13	SNP	False	4	Class 4: Mutated sequences are not identical.			ARAF	ENSG00000078061.8	ENST00000377045.4	chrX	15	+																AACR-H0010450
EP300	ENSG00000100393.9	ENST00000263253.7	chr22	31	+	True	41556657	41556657	G	A	ENST00000263253.7:c.3602G>A	C1201Y	Missense	E_20	SNP	True	0	Class 0: This mutation can be originally modeled.	10aa	4aa	CREBBP	ENSG00000005339.8	ENST00000262367.5	chr16	31	-	SNP	Missense	E_20	3801796.0	3801796.0	C	T	ENST00000262367.5:c.3710G>A	C1237Y	3801796.0	3801796.0	C	T	ENST00000262367.5:c.3710G>A	C1237Y	AACR-H0010453
ZFHX3	ENSG00000140836.10	ENST00000268489.5	chr16	9	-	True	72830902	72830903	-	CT	ENST00000268489.5:c.5678_5679>AG	D1894Gfs*21	Frame_Shifting	E_8	INS	False	4	Class 4: Mutated sequences are not identical.			ZFHX4	ENSG00000091656.11	ENST00000521891.2	chr8	10	+																AACR-H0010472
EP300	ENSG00000100393.9	ENST00000263253.7	chr22	31	+	True	41566476	41566476	T	C	ENST00000263253.7:c.4353T>C	H1451delinsH	Silent	E_27	SNP	True	0	Class 0: This mutation can be originally modeled.	19aa	23aa	CREBBP	ENSG00000005339.8	ENST00000262367.5	chr16	31	-	SNP	Silent	E_27	3786750.0	3786750.0	G	G	ENST00000262367.5:c.4461C>C	H1487delinsH	3786750.0	3786750.0	G	G	ENST00000262367.5:c.4461C>C	H1487delinsH	AACR-H0010474
KDM5C	ENSG00000126012.7	ENST00000375401.3	chrX	26	-	True	53250047	53250047	G	A	ENST00000375401.3:c.202C>T	R68*	Nonsense	E_2	SNP	False	4	Class 4: Mutated sequences are not identical.			KDM5D	ENSG00000012817.11	ENST00000317961.4	chrY	26	-																AACR-H0010478
FAT1	ENSG00000083857.9	ENST00000441802.2	chr4	26	-	True	187518176	187518176	G	A	ENST00000441802.2:c.12518C>T	T4173M	Missense	E_24	SNP	False	4	Class 4: Mutated sequences are not identical.			FAT3	ENSG00000165323.11	ENST00000298047.6	chr11	27	+																AACR-H0010482
CREBBP	ENSG00000005339.8	ENST00000262367.5	chr16	31	-	True	3786117	3786117	C	T	ENST00000262367.5:c.4648G>A	E1550K	Missense	E_28	SNP	True	0	Class 0: This mutation can be originally modeled.	33aa	13aa	EP300	ENSG00000100393.9	ENST00000263253.7	chr22	31	+	SNP	Missense	E_28	41568590.0	41568590.0	G	A	ENST00000263253.7:c.4540G>A	E1514K	41568590.0	41568590.0	G	A	ENST00000263253.7:c.4540G>A	E1514K	AACR-H0010489
EP300	ENSG00000100393.9	ENST00000263253.7	chr22	31	+	True	41547910	41547910	C	A	ENST00000263253.7:c.2891C>A	S964Y	Missense	E_15	SNP	True	0	Class 0: This mutation can be originally modeled.	1aa	1aa	CREBBP	ENSG00000005339.8	ENST00000262367.5	chr16	31	-	SNP	Missense	E_15	3819281.0	3819281.0	G	T	ENST00000262367.5:c.2954C>A	S985Y	3819281.0	3819281.0	G	T	ENST00000262367.5:c.2954C>A	S985Y	AACR-H0010499
PHOX2B	ENSG00000109132.5	ENST00000226382.2	chr4	3	-	True	41747889	41747889	C	T	ENST00000226382.2:c.880G>A	V294I	Missense	E_3	SNP	True	0	Class 0: This mutation can be originally modeled.	0aa	3aa	PHOX2A	ENSG00000165462.5	ENST00000298231.5	chr11	3	-	SNP	Missense	E_3	71950849.0	71950849.0	C	T	ENST00000298231.5:c.799G>A	V267I	71950849.0	71950849.0	C	T	ENST00000298231.5:c.799G>A	V267I	AACR-H0010503
CREBBP	ENSG00000005339.8	ENST00000262367.5	chr16	31	-	True	3778603	3778603	C	T	ENST00000262367.5:c.6445G>A	V2149M	Missense	E_31	SNP	True	1	Class 1: This mutation can be alternatively modeled.	4aa	0aa	EP300	ENSG00000100393.9	ENST00000263253.7	chr22	31	+	TNP	Missense	E_31	41574133.0	41574133.0	G	A	ENST00000263253.7:c.6418G>A	V2140I	41574133.0	41574135.0	GTT	ATG	ENST00000263253.7:c.6418_6420GTT>ATG	V2140M	AACR-H0010513
EP300	ENSG00000100393.9	ENST00000263253.7	chr22	31	+	True	41574282	41574293	GCAACAGCAGCA	-	ENST00000263253.7:c.6567_6578GCAACAGCAGCA>	Q2190_Q2193del	In_Frame	E_31	DEL	False	4	Class 4: Mutated sequences are not identical.			CREBBP	ENSG00000005339.8	ENST00000262367.5	chr16	31	-																AACR-H0010527
CREBBP	ENSG00000005339.8	ENST00000262367.5	chr16	31	-	True	3808917	3808917	G	A	ENST00000262367.5:c.3307C>T	R1103*	Nonsense	E_17	SNP	True	1	Class 1: This mutation can be alternatively modeled.	19aa	27aa	EP300	ENSG00000100393.9	ENST00000263253.7	chr22	31	+	TNP	Nonsense	E_17	41551055.0	41551055.0	C	T	ENST00000263253.7:c.3199C>T	R1067C	41551055.0	41551057.0	CGT	TAA	ENST00000263253.7:c.3199_3201CGT>TAA	R1067*	AACR-H0010529
CREBBP	ENSG00000005339.8	ENST00000262367.5	chr16	31	-	True	3808917	3808917	G	A	ENST00000262367.5:c.3307C>T	R1103*	Nonsense	E_17	SNP	True	1	Class 1: This mutation can be alternatively modeled.	19aa	27aa	EP300	ENSG00000100393.9	ENST00000263253.7	chr22	31	+	TNP	Nonsense	E_17	41551055.0	41551055.0	C	T	ENST00000263253.7:c.3199C>T	R1067C	41551055.0	41551057.0	CGT	TAG	ENST00000263253.7:c.3199_3201CGT>TAG	R1067*	AACR-H0010529
CREBBP	ENSG00000005339.8	ENST00000262367.5	chr16	31	-	True	3808917	3808917	G	A	ENST00000262367.5:c.3307C>T	R1103*	Nonsense	E_17	SNP	True	1	Class 1: This mutation can be alternatively modeled.	19aa	27aa	EP300	ENSG00000100393.9	ENST00000263253.7	chr22	31	+	TNP	Nonsense	E_17	41551055.0	41551055.0	C	T	ENST00000263253.7:c.3199C>T	R1067C	41551055.0	41551057.0	CGT	TGA	ENST00000263253.7:c.3199_3201CGT>TGA	R1067*	AACR-H0010529
CREBBP	ENSG00000005339.8	ENST00000262367.5	chr16	31	-	True	3799627	3799627	C	T	ENST00000262367.5:c.3836+1G>A	X1278_splice	Splice_Site	I_21	SNP	False	4	Class 4: Mutated sequences are not identical.			EP300	ENSG00000100393.9	ENST00000263253.7	chr22	31	+																AACR-H0010531
FAT1	ENSG00000083857.9	ENST00000441802.2	chr4	26	-	True	187516905	187516905	C	T	ENST00000441802.2:c.13076G>A	R4359Q	Missense	E_25	SNP	False	4	Class 4: Mutated sequences are not identical.			FAT3	ENSG00000165323.11	ENST00000298047.6	chr11	27	+																AACR-H0010535
EP300	ENSG00000100393.9	ENST00000263253.7	chr22	31	+	True	41572357	41572357	C	T	ENST00000263253.7:c.4886C>T	A1629V	Missense	E_30	SNP	True	0	Class 0: This mutation can be originally modeled.	8aa	9aa	CREBBP	ENSG00000005339.8	ENST00000262367.5	chr16	31	-	SNP	Missense	E_30	3781368.0	3781368.0	G	A	ENST00000262367.5:c.4997C>T	A1666V	3781368.0	3781368.0	G	A	ENST00000262367.5:c.4997C>T	A1666V	AACR-H0010556
CREBBP	ENSG00000005339.8	ENST00000262367.5	chr16	31	-	True	3820853	3820853	C	A	ENST00000262367.5:c.2598G>T	M866I	Missense	E_14	SNP	False	4	Class 4: Mutated sequences are not identical.			EP300	ENSG00000100393.9	ENST00000263253.7	chr22	31	+																AACR-H0010562
CREBBP	ENSG00000005339.8	ENST00000262367.5	chr16	31	-	True	3820648	3820648	G	A	ENST00000262367.5:c.2803C>T	Q935*	Nonsense	E_14	SNP	True	0	Class 0: This mutation can be originally modeled.	0aa	0aa	EP300	ENSG00000100393.9	ENST00000263253.7	chr22	31	+	SNP	Nonsense	E_14	41546122.0	41546122.0	C	T	ENST00000263253.7:c.2737C>T	Q913*	41546122.0	41546122.0	C	T	ENST00000263253.7:c.2737C>T	Q913*	AACR-H0010570
CREBBP	ENSG00000005339.8	ENST00000262367.5	chr16	31	-	True	3820617	3820617	G	A	ENST00000262367.5:c.2834C>T	S945L	Missense	E_14	SNP	True	1	Class 1: This mutation can be alternatively modeled.	0aa	0aa	EP300	ENSG00000100393.9	ENST00000263253.7	chr22	31	+	DNP	Missense	E_14	41546153.0	41546153.0	C	T	ENST00000263253.7:c.2768C>T	S923F	41546153.0	41546154.0	CT	TA	ENST00000263253.7:c.2768_2769CT>TA	S923L	AACR-H0010572
CREBBP	ENSG00000005339.8	ENST00000262367.5	chr16	31	-	True	3820617	3820617	G	A	ENST00000262367.5:c.2834C>T	S945L	Missense	E_14	SNP	True	1	Class 1: This mutation can be alternatively modeled.	0aa	0aa	EP300	ENSG00000100393.9	ENST00000263253.7	chr22	31	+	DNP	Missense	E_14	41546153.0	41546153.0	C	T	ENST00000263253.7:c.2768C>T	S923F	41546153.0	41546154.0	CT	TG	ENST00000263253.7:c.2768_2769CT>TG	S923L	AACR-H0010572
CREBBP	ENSG00000005339.8	ENST00000262367.5	chr16	31	-	True	3820617	3820617	G	A	ENST00000262367.5:c.2834C>T	S945L	Missense	E_14	SNP	True	1	Class 1: This mutation can be alternatively modeled.	0aa	0aa	EP300	ENSG00000100393.9	ENST00000263253.7	chr22	31	+	DNP	Missense	E_14	41546153.0	41546153.0	C	T	ENST00000263253.7:c.2768C>T	S923F	41546152.0	41546153.0	TC	CT	ENST00000263253.7:c.2767_2768TC>CT	S923L	AACR-H0010572
CREBBP	ENSG00000005339.8	ENST00000262367.5	chr16	31	-	True	3820617	3820617	G	A	ENST00000262367.5:c.2834C>T	S945L	Missense	E_14	SNP	True	1	Class 1: This mutation can be alternatively modeled.	0aa	0aa	EP300	ENSG00000100393.9	ENST00000263253.7	chr22	31	+	TNP	Missense	E_14	41546153.0	41546153.0	C	T	ENST00000263253.7:c.2768C>T	S923F	41546152.0	41546154.0	TCT	CTG	ENST00000263253.7:c.2767_2769TCT>CTG	S923L	AACR-H0010572
CREBBP	ENSG00000005339.8	ENST00000262367.5	chr16	31	-	True	3820617	3820617	G	A	ENST00000262367.5:c.2834C>T	S945L	Missense	E_14	SNP	True	1	Class 1: This mutation can be alternatively modeled.	0aa	0aa	EP300	ENSG00000100393.9	ENST00000263253.7	chr22	31	+	TNP	Missense	E_14	41546153.0	41546153.0	C	T	ENST00000263253.7:c.2768C>T	S923F	41546152.0	41546154.0	TCT	CTC	ENST00000263253.7:c.2767_2769TCT>CTC	S923L	AACR-H0010572
EP300	ENSG00000100393.9	ENST00000263253.7	chr22	31	+	True	41545778	41545778	G	A	ENST00000263253.7:c.2393G>A	S798N	Missense	E_14	SNP	False	4	Class 4: Mutated sequences are not identical.			CREBBP	ENSG00000005339.8	ENST00000262367.5	chr16	31	-																AACR-H0010573
CREBBP	ENSG00000005339.8	ENST00000262367.5	chr16	31	-	True	3779278	3779278	C	T	ENST00000262367.5:c.5770G>A	V1924M	Missense	E_31	SNP	False	4	Class 4: Mutated sequences are not identical.			EP300	ENSG00000100393.9	ENST00000263253.7	chr22	31	+																AACR-H0010585
SMARCA4	ENSG00000127616.13	ENST00000344626.4	chr19	34	+	True	11172464	11172464	G	A	ENST00000344626.4:c.4916G>A	R1639H	Missense	E_34	SNP	True	0	Class 0: This mutation can be originally modeled.	0aa	0aa	SMARCA2	ENSG00000080503.15	ENST00000382203.1	chr9	33	+	SNP	Missense	E_32	2191407.0	2191407.0	G	A	ENST00000382203.1:c.4736G>A	R1579H	2191407.0	2191407.0	G	A	ENST00000382203.1:c.4736G>A	R1579H	AACR-H0010589
RAF1	ENSG00000132155.7	ENST00000251849.4	chr3	16	-	True	12645687	12645687	G	C	ENST00000251849.4:c.782C>G	P261R	Missense	E_6	SNP	False	4	Class 4: Mutated sequences are not identical.			ARAF	ENSG00000078061.8	ENST00000377045.4	chrX	15	+																AACR-H0010591
GATA3	ENSG00000107485.11	ENST00000346208.3	chr10	5	+	True	8100304	8100304	C	T	ENST00000346208.3:c.278C>T	S93F	Missense	E_2	SNP	True	1	Class 1: This mutation can be alternatively modeled.	0aa	0aa	GATA2	ENSG00000179348.7	ENST00000341105.2	chr3	5	-	DNP	Missense	E_2	128205166.0	128205166.0	C	A	ENST00000341105.2:c.275G>T	S92I	128205166.0	128205167.0	CT	AA	ENST00000341105.2:c.274_275AG>TT	S92F	AACR-H0010599
GATA3	ENSG00000107485.11	ENST00000346208.3	chr10	5	+	True	8100304	8100304	C	T	ENST00000346208.3:c.278C>T	S93F	Missense	E_2	SNP	True	1	Class 1: This mutation can be alternatively modeled.	0aa	0aa	GATA2	ENSG00000179348.7	ENST00000341105.2	chr3	5	-	TNP	Missense	E_2	128205166.0	128205166.0	C	A	ENST00000341105.2:c.275G>T	S92I	128205165.0	128205167.0	GCT	AAA	ENST00000341105.2:c.274_276AGC>TTT	S92F	AACR-H0010599
ZFHX3	ENSG00000140836.10	ENST00000268489.5	chr16	9	-	True	72830135	72830135	C	T	ENST00000268489.5:c.6446G>A	R2149H	Missense	E_8	SNP	True	1	Class 1: This mutation can be alternatively modeled.	3aa	8aa	ZFHX4	ENSG00000091656.11	ENST00000521891.2	chr8	10	+	DNP	Missense	E_9	77765555.0	77765555.0	G	A	ENST00000521891.2:c.6398G>A	R2133Q	77765555.0	77765556.0	GG	AC	ENST00000521891.2:c.6398_6399GG>AC	R2133H	AACR-H0010601
ZFHX3	ENSG00000140836.10	ENST00000268489.5	chr16	9	-	True	72830135	72830135	C	T	ENST00000268489.5:c.6446G>A	R2149H	Missense	E_8	SNP	True	1	Class 1: This mutation can be alternatively modeled.	3aa	8aa	ZFHX4	ENSG00000091656.11	ENST00000521891.2	chr8	10	+	DNP	Missense	E_9	77765555.0	77765555.0	G	A	ENST00000521891.2:c.6398G>A	R2133Q	77765555.0	77765556.0	GG	AT	ENST00000521891.2:c.6398_6399GG>AT	R2133H	AACR-H0010601
CREBBP	ENSG00000005339.8	ENST00000262367.5	chr16	31	-	True	3779115	3779115	T	C	ENST00000262367.5:c.5933A>G	N1978S	Missense	E_31	SNP	False	4	Class 4: Mutated sequences are not identical.			EP300	ENSG00000100393.9	ENST00000263253.7	chr22	31	+																AACR-H0010605
GATA2	ENSG00000179348.7	ENST00000341105.2	chr3	5	-	True	128200139	128200144	TTCATG	-	ENST00000341105.2:c.1161_1166CATGAA>	M388_K389del	In_Frame	E_5	DEL	True	0	Class 0: This mutation can be originally modeled.	4aa	12aa	GATA3	ENSG00000107485.11	ENST00000379328.3	chr10	5	+	DEL	In_Frame	E_5	8115719.0	8115724.0	TATGAA	-	ENST00000379328.3:c.1068_1073TATGAA>	M357_K358del	8115719.0	8115724.0	TATGAA	-	ENST00000379328.3:c.1068_1073TATGAA>	M357_K358del	AACR-H0010626
PHOX2B	ENSG00000109132.5	ENST00000226382.2	chr4	3	-	True	41749442	41749442	G	A	ENST00000226382.2:c.353C>T	A118V	Missense	E_2	SNP	True	0	Class 0: This mutation can be originally modeled.	24aa	40aa	PHOX2A	ENSG00000165462.5	ENST00000298231.5	chr11	3	-	SNP	Missense	E_2	71952222.0	71952222.0	G	A	ENST00000298231.5:c.329C>T	A110V	71952222.0	71952222.0	G	A	ENST00000298231.5:c.329C>T	A110V	AACR-H0010637
KDM6A	ENSG00000147050.10	ENST00000377967.4	chrX	29	+	True	44918502	44918502	C	T	ENST00000377967.4:c.985C>T	Q329*	Nonsense	E_12	SNP	False	4	Class 4: Mutated sequences are not identical.			UTY	ENSG00000183878.11	ENST00000331397.4	chrY	28	-																AACR-H0010641
KDM5C	ENSG00000126012.7	ENST00000375401.3	chrX	26	-	True	53227982	53227982	G	A	ENST00000375401.3:c.2332C>T	R778*	Nonsense	E_16	SNP	False	4	Class 4: Mutated sequences are not identical.			KDM5D	ENSG00000012817.11	ENST00000317961.4	chrY	26	-																AACR-H0010653
EP300	ENSG00000100393.9	ENST00000263253.7	chr22	31	+	True	41542802	41542802	C	T	ENST00000263253.7:c.2113C>T	R705*	Nonsense	E_11	SNP	True	1	Class 1: This mutation can be alternatively modeled.	1aa	0aa	CREBBP	ENSG00000005339.8	ENST00000262367.5	chr16	31	-	TNP	Nonsense	E_12	3824629.0	3824629.0	G	A	ENST00000262367.5:c.2224C>T	R742C	3824627.0	3824629.0	ACG	CTA	ENST00000262367.5:c.2224_2226CGT>TAG	R742*	AACR-H0010654
EP300	ENSG00000100393.9	ENST00000263253.7	chr22	31	+	True	41542802	41542802	C	T	ENST00000263253.7:c.2113C>T	R705*	Nonsense	E_11	SNP	True	1	Class 1: This mutation can be alternatively modeled.	1aa	0aa	CREBBP	ENSG00000005339.8	ENST00000262367.5	chr16	31	-	TNP	Nonsense	E_12	3824629.0	3824629.0	G	A	ENST00000262367.5:c.2224C>T	R742C	3824627.0	3824629.0	ACG	TCA	ENST00000262367.5:c.2224_2226CGT>TGA	R742*	AACR-H0010654
EP300	ENSG00000100393.9	ENST00000263253.7	chr22	31	+	True	41542802	41542802	C	T	ENST00000263253.7:c.2113C>T	R705*	Nonsense	E_11	SNP	True	1	Class 1: This mutation can be alternatively modeled.	1aa	0aa	CREBBP	ENSG00000005339.8	ENST00000262367.5	chr16	31	-	TNP	Nonsense	E_12	3824629.0	3824629.0	G	A	ENST00000262367.5:c.2224C>T	R742C	3824627.0	3824629.0	ACG	TTA	ENST00000262367.5:c.2224_2226CGT>TAA	R742*	AACR-H0010654
KDM5C	ENSG00000126012.7	ENST00000375401.3	chrX	26	-	True	53228066	53228066	G	A	ENST00000375401.3:c.2248C>T	R750W	Missense	E_16	SNP	False	4	Class 4: Mutated sequences are not identical.			KDM5D	ENSG00000012817.11	ENST00000317961.4	chrY	26	-																AACR-H0010657
STAT5B	ENSG00000173757.5	ENST00000293328.3	chr17	18	-	True	40362446	40362447	-	T	ENST00000293328.3:c.1749_1750>A	H584Tfs*8	Frame_Shifting	E_13	INS	True	2	Class 2: This mutation can be modeled, but the effect may not be consistent.	16aa	0aa	STAT5A	ENSG00000126561.12	ENST00000345506.4	chr17	18	+	INS	Frame_Shifting	E_13	40459488.0	40459489.0	-	A	ENST00000345506.4:c.1749_1750>A	H584Tfs*8	40459488.0	40459489.0	-	A	ENST00000345506.4:c.1749_1750>A	H584Tfs*8	AACR-H0010660
GATA3	ENSG00000107485.11	ENST00000346208.3	chr10	5	+	True	8097818	8097818	C	T	ENST00000346208.3:c.200C>T	S67L	Missense	E_1	SNP	False	4	Class 4: Mutated sequences are not identical.			GATA2	ENSG00000179348.7	ENST00000341105.2	chr3	5	-																AACR-H0010681
KDM5C	ENSG00000126012.7	ENST00000375401.3	chrX	26	-	True	53226021	53226021	C	T	ENST00000375401.3:c.2828G>A	R943Q	Missense	E_19	SNP	False	4	Class 4: Mutated sequences are not identical.			KDM5D	ENSG00000012817.11	ENST00000317961.4	chrY	26	-																AACR-H0010683
USP6	ENSG00000129204.12	ENST00000250066.6	chr17	29	+	True	5038556	5038559	GGCC	CGCA	ENST00000250066.6:c.522_525GGCC>CGCA	L174_A175delinsLA	Silent	E_7	ONP	False	4	Class 4: Mutated sequences are not identical.			USP32	ENSG00000170832.8	ENST00000300896.4	chr17	34	-																AACR-H0010699
PTPN11	ENSG00000179295.11	ENST00000351677.2	chr12	15	+	True	112888211	112888211	A	T	ENST00000351677.2:c.227A>T	E76V	Missense	E_3	SNP	True	0	Class 0: This mutation can be originally modeled.	0aa	2aa	PTPN6	ENSG00000111679.12	ENST00000456013.1	chr12	15	+	SNP	Missense	E_3	7061235.0	7061235.0	A	T	ENST00000456013.1:c.221A>T	E74V	7061235.0	7061235.0	A	T	ENST00000456013.1:c.221A>T	E74V	AACR-H0010702
ABL1	ENSG00000097007.13	ENST00000318560.5	chr9	11	+	True	133760714	133760714	C	T	ENST00000318560.5:c.3037C>T	R1013W	Missense	E_11	SNP	True	1	Class 1: This mutation can be alternatively modeled.	1aa	2aa	ABL2	ENSG00000143322.15	ENST00000502732.1	chr1	12	-	TNP	Missense	E_12	179077194.0	179077194.0	T	A	ENST00000502732.1:c.3208A>T	R1070*	179077192.0	179077194.0	TCT	CCA	ENST00000502732.1:c.3208_3210AGA>TGG	R1070W	AACR-H0010708
EZH2	ENSG00000106462.6	ENST00000460911.1	chr7	19	-	True	148506462	148506462	G	A	ENST00000460911.1:c.2035C>T	R679C	Missense	E_17	SNP	True	1	Class 1: This mutation can be alternatively modeled.	14aa	20aa	EZH1	ENSG00000108799.8	ENST00000428826.2	chr17	19	-	TNP	Missense	E_17	40855818.0	40855818.0	G	A	ENST00000428826.2:c.2038C>T	R680W	40855816.0	40855818.0	CCG	GCA	ENST00000428826.2:c.2038_2040CGG>TGC	R680C	AACR-H0010723
EZH2	ENSG00000106462.6	ENST00000460911.1	chr7	19	-	True	148506462	148506462	G	A	ENST00000460911.1:c.2035C>T	R679C	Missense	E_17	SNP	True	1	Class 1: This mutation can be alternatively modeled.	14aa	20aa	EZH1	ENSG00000108799.8	ENST00000428826.2	chr17	19	-	TNP	Missense	E_17	40855818.0	40855818.0	G	A	ENST00000428826.2:c.2038C>T	R680W	40855816.0	40855818.0	CCG	ACA	ENST00000428826.2:c.2038_2040CGG>TGT	R680C	AACR-H0010723
ABL1	ENSG00000097007.13	ENST00000318560.5	chr9	11	+	True	133760927	133760927	C	T	ENST00000318560.5:c.3250C>T	R1084*	Nonsense	E_11	SNP	True	0	Class 0: This mutation can be originally modeled.	6aa	2aa	ABL2	ENSG00000143322.15	ENST00000502732.1	chr1	12	-	SNP	Nonsense	E_12	179076993.0	179076993.0	G	A	ENST00000502732.1:c.3409C>T	R1137*	179076993.0	179076993.0	G	A	ENST00000502732.1:c.3409C>T	R1137*	AACR-H0010727
ARID1A	ENSG00000117713.13	ENST00000324856.7	chr1	20	+	True	27100171	27100171	C	T	ENST00000324856.7:c.3967C>T	R1323C	Missense	E_16	SNP	False	4	Class 4: Mutated sequences are not identical.			ARID1B	ENSG00000049618.17	ENST00000346085.5	chr6	20	+																AACR-H0010737
MLLT3	ENSG00000171843.11	ENST00000380338.4	chr9	11	-	True	20363474	20363474	C	T	ENST00000380338.4:c.1331G>A	R444K	Missense	E_7	SNP	True	0	Class 0: This mutation can be originally modeled.	0aa	0aa	MLLT1	ENSG00000130382.7	ENST00000252674.7	chr19	12	-	SNP	Missense	E_8	6216416.0	6216416.0	C	T	ENST00000252674.7:c.1307G>A	R436K	6216416.0	6216416.0	C	T	ENST00000252674.7:c.1307G>A	R436K	AACR-H0010740
FAT1	ENSG00000083857.9	ENST00000441802.2	chr4	26	-	True	187628311	187628311	G	C	ENST00000441802.2:c.2671C>G	H891D	Missense	E_1	SNP	False	4	Class 4: Mutated sequences are not identical.			FAT3	ENSG00000165323.11	ENST00000298047.6	chr11	27	+																AACR-H0010743
FAT1	ENSG00000083857.9	ENST00000441802.2	chr4	26	-	True	187627855	187627855	C	T	ENST00000441802.2:c.3127G>A	V1043M	Missense	E_1	SNP	True	1	Class 1: This mutation can be alternatively modeled.	0aa	2aa	FAT3	ENSG00000165323.11	ENST00000298047.6	chr11	27	+	TNP	Missense	E_1	92088432.0	92088432.0	G	A	ENST00000298047.6:c.3154G>A	V1052I	92088432.0	92088434.0	GTA	ATG	ENST00000298047.6:c.3154_3156GTA>ATG	V1052M	AACR-H0010772
DDR2	ENSG00000162733.12	ENST00000367921.3	chr1	16	+	True	162724636	162724636	T	C	ENST00000367921.3:c.408T>C	H136delinsH	Silent	E_3	SNP	False	4	Class 4: Mutated sequences are not identical.			DDR1	ENSG00000204580.7	ENST00000376575.3	chr6	17	+																AACR-H0010777
DDR2	ENSG00000162733.12	ENST00000367921.3	chr1	16	+	True	162724998	162724998	C	T	ENST00000367921.3:c.470C>T	P157L	Missense	E_4	SNP	True	0	Class 0: This mutation can be originally modeled.	0aa	1aa	DDR1	ENSG00000204580.7	ENST00000376575.3	chr6	17	+	SNP	Missense	E_4	30858802.0	30858802.0	C	T	ENST00000376575.3:c.470C>T	P157L	30858802.0	30858802.0	C	T	ENST00000376575.3:c.470C>T	P157L	AACR-H0010778
PTPN11	ENSG00000179295.11	ENST00000351677.2	chr12	15	+	True	112888165	112888165	G	A	ENST00000351677.2:c.181G>A	D61N	Missense	E_3	SNP	True	0	Class 0: This mutation can be originally modeled.	1aa	0aa	PTPN6	ENSG00000111679.12	ENST00000456013.1	chr12	15	+	SNP	Missense	E_3	7061189.0	7061189.0	G	A	ENST00000456013.1:c.175G>A	D59N	7061189.0	7061189.0	G	A	ENST00000456013.1:c.175G>A	D59N	AACR-H0010783
ARID1A	ENSG00000117713.13	ENST00000324856.7	chr1	20	+	True	27092739	27092740	-	G	ENST00000324856.7:c.2760_2761>G	M923Hfs*14	Frame_Shifting	E_9	INS	False	4	Class 4: Mutated sequences are not identical.			ARID1B	ENSG00000049618.17	ENST00000346085.5	chr6	20	+																AACR-H0010792
FAT1	ENSG00000083857.9	ENST00000441802.2	chr4	26	-	True	187549808	187549808	A	G	ENST00000441802.2:c.4433T>C	I1478T	Missense	E_7	SNP	True	0	Class 0: This mutation can be originally modeled.	5aa	0aa	FAT3	ENSG00000165323.11	ENST00000298047.6	chr11	27	+	SNP	Missense	E_7	92523218.0	92523218.0	T	C	ENST00000298047.6:c.4445T>C	I1482T	92523218.0	92523218.0	T	C	ENST00000298047.6:c.4445T>C	I1482T	AACR-H0010802
BRD3	ENSG00000169925.12	ENST00000303407.7	chr9	11	-	True	136918555	136918555	G	T	ENST00000303407.7:c.45C>A	T15delinsT	Silent	E_1	SNP	False	4	Class 4: Mutated sequences are not identical.			BRD2	ENSG00000204256.8	ENST00000395289.2	chr6	13	+																AACR-H0010816
MAP3K13	ENSG00000073803.9	ENST00000265026.3	chr3	13	+	True	185198129	185198129	G	A	ENST00000265026.3:c.2611G>A	D871N	Missense	E_12	SNP	False	4	Class 4: Mutated sequences are not identical.			MAP3K12	ENSG00000139625.8	ENST00000547035.1	chr12	13	-																AACR-H0010818
SYK	ENSG00000165025.10	ENST00000375746.1	chr9	13	+	True	93606304	93606304	C	T	ENST00000375746.1:c.124C>T	R42C	Missense	E_1	SNP	True	0	Class 0: This mutation can be originally modeled.	2aa	1aa	ZAP70	ENSG00000115085.9	ENST00000264972.5	chr2	12	+	SNP	Missense	E_1	98340608.0	98340608.0	C	T	ENST00000264972.5:c.109C>T	R37C	98340608.0	98340608.0	C	T	ENST00000264972.5:c.109C>T	R37C	AACR-H0010826
TBX3	ENSG00000135111.10	ENST00000257566.3	chr12	8	-	True	115115397	115115397	C	T	ENST00000257566.3:c.929G>A	R310Q	Missense	E_5	SNP	True	0	Class 0: This mutation can be originally modeled.	32aa	9aa	TBX2	ENSG00000121068.9	ENST00000240328.3	chr17	7	+	SNP	Missense	E_4	59481846.0	59481846.0	G	A	ENST00000240328.3:c.875G>A	R292Q	59481846.0	59481846.0	G	A	ENST00000240328.3:c.875G>A	R292Q	AACR-H0010829
SYK	ENSG00000165025.10	ENST00000375746.1	chr9	13	+	True	93606392	93606392	A	T	ENST00000375746.1:c.212A>T	N71I	Missense	E_1	SNP	True	0	Class 0: This mutation can be originally modeled.	1aa	8aa	ZAP70	ENSG00000115085.9	ENST00000264972.5	chr2	12	+	SNP	Missense	E_1	98340696.0	98340696.0	A	T	ENST00000264972.5:c.197A>T	N66I	98340696.0	98340696.0	A	T	ENST00000264972.5:c.197A>T	N66I	AACR-H0010831
ARID1A	ENSG00000117713.13	ENST00000324856.7	chr1	20	+	True	27099430	27099430	C	T	ENST00000324856.7:c.3667C>T	R1223C	Missense	E_14	SNP	True	1	Class 1: This mutation can be alternatively modeled.	2aa	1aa	ARID1B	ENSG00000049618.17	ENST00000346085.5	chr6	20	+	TNP	Missense	E_15	157511296.0	157511296.0	A	T	ENST00000346085.5:c.3814A>T	R1272W	157511296.0	157511298.0	AGG	TGT	ENST00000346085.5:c.3814_3816AGG>TGT	R1272C	AACR-H0010842
ARID1A	ENSG00000117713.13	ENST00000324856.7	chr1	20	+	True	27099430	27099430	C	T	ENST00000324856.7:c.3667C>T	R1223C	Missense	E_14	SNP	True	1	Class 1: This mutation can be alternatively modeled.	2aa	1aa	ARID1B	ENSG00000049618.17	ENST00000346085.5	chr6	20	+	TNP	Missense	E_15	157511296.0	157511296.0	A	T	ENST00000346085.5:c.3814A>T	R1272W	157511296.0	157511298.0	AGG	TGC	ENST00000346085.5:c.3814_3816AGG>TGC	R1272C	AACR-H0010842
ARID1A	ENSG00000117713.13	ENST00000324856.7	chr1	20	+	True	27097687	27097688	-	A	ENST00000324856.7:c.3276_3277>A	Q1095Afs*11	Frame_Shifting	E_12	INS	True	2	Class 2: This mutation can be modeled, but the effect may not be consistent.	26aa	5aa	ARID1B	ENSG00000049618.17	ENST00000346085.5	chr6	20	+	INS	Frame_Shifting	E_13	157505442.0	157505443.0	-	A	ENST00000346085.5:c.3423_3424>A	Q1144Afs*11	157505442.0	157505443.0	-	A	ENST00000346085.5:c.3423_3424>A	Q1144Afs*11	AACR-H0010854
GRIN2A	ENSG00000183454.9	ENST00000330684.3	chr16	12	-	True	9923438	9923438	C	T	ENST00000330684.3:c.1849G>A	V617M	Missense	E_8	SNP	True	1	Class 1: This mutation can be alternatively modeled.	20aa	40aa	GRIN2B	ENSG00000273079.1	ENST00000609686.1	chr12	12	-	TNP	Missense	E_8	13761695.0	13761695.0	C	T	ENST00000609686.1:c.1852G>A	V618I	13761693.0	13761695.0	TAC	CAT	ENST00000609686.1:c.1852_1854GTA>ATG	V618M	AACR-H0010855
TBX3	ENSG00000135111.10	ENST00000257566.3	chr12	8	-	True	115115435	115115437	GTT	-	ENST00000257566.3:c.889_891AAC>	N297del	In_Frame	E_5	DEL	True	0	Class 0: This mutation can be originally modeled.	19aa	22aa	TBX2	ENSG00000121068.9	ENST00000240328.3	chr17	7	+	DEL	In_Frame	E_4	59481806.0	59481808.0	AAC	-	ENST00000240328.3:c.835_837AAC>	N279del	59481806.0	59481808.0	AAC	-	ENST00000240328.3:c.835_837AAC>	N279del	AACR-H0010861
ARID1A	ENSG00000117713.13	ENST00000324856.7	chr1	20	+	True	27098991	27098991	C	T	ENST00000324856.7:c.3407C>T	A1136V	Missense	E_13	SNP	True	0	Class 0: This mutation can be originally modeled.	5aa	0aa	ARID1B	ENSG00000049618.17	ENST00000346085.5	chr6	20	+	SNP	Missense	E_14	157510776.0	157510776.0	C	T	ENST00000346085.5:c.3551C>T	A1184V	157510776.0	157510776.0	C	T	ENST00000346085.5:c.3551C>T	A1184V	AACR-H0010864
ARID1B	ENSG00000049618.17	ENST00000350026.5	chr6	19	+	True	157099403	157099429	CAGCAGCAGCAGCAGCAGCAGCAACAG	-	ENST00000350026.5:c.340_366CAGCAGCAGCAGCAGCAGCAGCAACAG>	Q114_Q122del	In_Frame	E_1	DEL	False	4	Class 4: Mutated sequences are not identical.			ARID1A	ENSG00000117713.13	ENST00000324856.7	chr1	20	+																AACR-H0010870
PTPN11	ENSG00000179295.11	ENST00000351677.2	chr12	15	+	True	112926910	112926910	G	C	ENST00000351677.2:c.1530G>C	Q510H	Missense	E_13	SNP	True	0	Class 0: This mutation can be originally modeled.	10aa	1aa	PTPN6	ENSG00000111679.12	ENST00000456013.1	chr12	15	+	SNP	Missense	E_13	7069333.0	7069333.0	G	C	ENST00000456013.1:c.1512G>C	Q504H	7069333.0	7069333.0	G	C	ENST00000456013.1:c.1512G>C	Q504H	AACR-H0010871
PTPN11	ENSG00000179295.11	ENST00000351677.2	chr12	15	+	True	112926959	112926959	C	T	ENST00000351677.2:c.1579C>T	R527C	Missense	E_13	SNP	False	4	Class 4: Mutated sequences are not identical.			PTPN6	ENSG00000111679.12	ENST00000456013.1	chr12	15	+																AACR-H0010877
LRP1B	ENSG00000168702.12	ENST00000389484.3	chr2	91	-	True	141816538	141816538	C	T	ENST00000389484.3:c.1322G>A	R441Q	Missense	E_9	SNP	True	1	Class 1: This mutation can be alternatively modeled.	1aa	2aa	LRP1	ENSG00000123384.9	ENST00000243077.3	chr12	89	+	DNP	Missense	E_9	57549980.0	57549980.0	G	A	ENST00000243077.3:c.1331G>A	R444H	57549980.0	57549981.0	GC	AG	ENST00000243077.3:c.1331_1332GC>AG	R444Q	AACR-H0010887
LRP1B	ENSG00000168702.12	ENST00000389484.3	chr2	91	-	True	141816538	141816538	C	T	ENST00000389484.3:c.1322G>A	R441Q	Missense	E_9	SNP	True	1	Class 1: This mutation can be alternatively modeled.	1aa	2aa	LRP1	ENSG00000123384.9	ENST00000243077.3	chr12	89	+	DNP	Missense	E_9	57549980.0	57549980.0	G	A	ENST00000243077.3:c.1331G>A	R444H	57549980.0	57549981.0	GC	AA	ENST00000243077.3:c.1331_1332GC>AA	R444Q	AACR-H0010887
ARID1B	ENSG00000049618.17	ENST00000350026.5	chr6	19	+	True	157505443	157505443	A	-	ENST00000350026.5:c.3385A>	K1130Sfs*68	Frame_Shifting	E_12	DEL	True	2	Class 2: This mutation can be modeled, but the effect may not be consistent.	27aa	5aa	ARID1A	ENSG00000117713.13	ENST00000324856.7	chr1	20	+	DEL	Frame_Shifting	E_12	27097688.0	27097688.0	A	-	ENST00000324856.7:c.3277A>	K1094Sfs*67	27097688.0	27097688.0	A	-	ENST00000324856.7:c.3277A>	K1094Sfs*67	AACR-H0010891
ARID1B	ENSG00000049618.17	ENST00000350026.5	chr6	19	+	True	157099074	157099075	-	CGCGGGCGC	ENST00000350026.5:c.11_12>CGCGGGCGC	N4_A5insAGA	In_Frame	E_1	INS	False	4	Class 4: Mutated sequences are not identical.			ARID1A	ENSG00000117713.13	ENST00000324856.7	chr1	20	+																AACR-H0010897
ARID1B	ENSG00000049618.17	ENST00000350026.5	chr6	19	+	True	157099332	157099333	-	CCA	ENST00000350026.5:c.269_270>CCA	A90_H91insH	In_Frame	E_1	INS	False	4	Class 4: Mutated sequences are not identical.			ARID1A	ENSG00000117713.13	ENST00000324856.7	chr1	20	+																AACR-H0010904
ARID1B	ENSG00000049618.17	ENST00000350026.5	chr6	19	+	True	157099341	157099341	A	T	ENST00000350026.5:c.278A>T	H93L	Missense	E_1	SNP	False	4	Class 4: Mutated sequences are not identical.			ARID1A	ENSG00000117713.13	ENST00000324856.7	chr1	20	+																AACR-H0010906
ABL1	ENSG00000097007.13	ENST00000318560.5	chr9	11	+	True	133759967	133759967	C	T	ENST00000318560.5:c.2290C>T	R764W	Missense	E_11	SNP	False	4	Class 4: Mutated sequences are not identical.			ABL2	ENSG00000143322.15	ENST00000502732.1	chr1	12	-																AACR-H0010908
ARID1A	ENSG00000117713.13	ENST00000324856.7	chr1	20	+	True	27107180	27107180	C	T	ENST00000324856.7:c.6791C>T	S2264L	Missense	E_20	SNP	True	0	Class 0: This mutation can be originally modeled.	0aa	0aa	ARID1B	ENSG00000049618.17	ENST00000346085.5	chr6	20	+	SNP	Missense	E_20	157528958.0	157528958.0	C	T	ENST00000346085.5:c.6683C>T	S2228L	157528958.0	157528958.0	C	T	ENST00000346085.5:c.6683C>T	S2228L	AACR-H0010909
BTG1	ENSG00000133639.3	ENST00000256015.3	chr12	2	-	True	92539204	92539204	C	G	ENST00000256015.3:c.108G>C	Q36H	Missense	E_1	SNP	True	0	Class 0: This mutation can be originally modeled.	0aa	0aa	BTG2	ENSG00000159388.5	ENST00000290551.4	chr1	2	+	SNP	Missense	E_1	203274833.0	203274833.0	G	C	ENST00000290551.4:c.99G>C	Q33H	203274833.0	203274833.0	G	C	ENST00000290551.4:c.99G>C	Q33H	AACR-H0010910
ARID1B	ENSG00000049618.17	ENST00000350026.5	chr6	19	+	True	157100043	157100043	G	C	ENST00000350026.5:c.980G>C	G327A	Missense	E_1	SNP	False	4	Class 4: Mutated sequences are not identical.			ARID1A	ENSG00000117713.13	ENST00000324856.7	chr1	20	+																AACR-H0010911
ARID1B	ENSG00000049618.17	ENST00000350026.5	chr6	19	+	True	157150379	157150379	A	G	ENST00000350026.5:c.1561A>G	M521V	Missense	E_2	SNP	False	4	Class 4: Mutated sequences are not identical.			ARID1A	ENSG00000117713.13	ENST00000324856.7	chr1	20	+																AACR-H0010929
ARID1B	ENSG00000049618.17	ENST00000350026.5	chr6	19	+	True	157099683	157099683	C	A	ENST00000350026.5:c.620C>A	A207D	Missense	E_1	SNP	True	0	Class 0: This mutation can be originally modeled.	0aa	1aa	ARID1A	ENSG00000117713.13	ENST00000324856.7	chr1	20	+	SNP	Missense	E_1	27023229.0	27023229.0	C	A	ENST00000324856.7:c.335C>A	A112D	27023229.0	27023229.0	C	A	ENST00000324856.7:c.335C>A	A112D	AACR-H0010930
ARID1B	ENSG00000049618.17	ENST00000350026.5	chr6	19	+	True	157099715	157099715	C	G	ENST00000350026.5:c.652C>G	P218A	Missense	E_1	SNP	True	0	Class 0: This mutation can be originally modeled.	0aa	5aa	ARID1A	ENSG00000117713.13	ENST00000324856.7	chr1	20	+	SNP	Missense	E_1	27023255.0	27023255.0	C	G	ENST00000324856.7:c.361C>G	P121A	27023255.0	27023255.0	C	G	ENST00000324856.7:c.361C>G	P121A	AACR-H0010933
ZNF703	ENSG00000183779.5	ENST00000331569.4	chr8	2	+	True	37554773	37554773	C	A	ENST00000331569.4:c.354C>A	N118K	Missense	E_2	SNP	True	0	Class 0: This mutation can be originally modeled.	0aa	1aa	ZNF503	ENSG00000165655.14	ENST00000372524.4	chr10	2	-	SNP	Missense	E_2	77160028.0	77160028.0	G	T	ENST00000372524.4:c.420C>A	N140K	77160028.0	77160028.0	G	T	ENST00000372524.4:c.420C>A	N140K	AACR-H0010937
ARID1B	ENSG00000049618.17	ENST00000350026.5	chr6	19	+	True	157099871	157099872	-	CCG	ENST00000350026.5:c.808_809>CCG	S270_A271insA	In_Frame	E_1	INS	False	4	Class 4: Mutated sequences are not identical.			ARID1A	ENSG00000117713.13	ENST00000324856.7	chr1	20	+																AACR-H0010940
ARID1B	ENSG00000049618.17	ENST00000350026.5	chr6	19	+	True	157150497	157150497	T	C	ENST00000350026.5:c.1679T>C	I560T	Missense	E_2	SNP	False	4	Class 4: Mutated sequences are not identical.			ARID1A	ENSG00000117713.13	ENST00000324856.7	chr1	20	+																AACR-H0010942
ARID1B	ENSG00000049618.17	ENST00000350026.5	chr6	19	+	True	157099982	157099984	GGC	-	ENST00000350026.5:c.919_921GGC>	G307del	In_Frame	E_1	DEL	False	4	Class 4: Mutated sequences are not identical.			ARID1A	ENSG00000117713.13	ENST00000324856.7	chr1	20	+																AACR-H0010945
FAT1	ENSG00000083857.9	ENST00000441802.2	chr4	26	-	True	187630465	187630465	C	T	ENST00000441802.2:c.517G>A	A173T	Missense	E_1	SNP	True	0	Class 0: This mutation can be originally modeled.	0aa	6aa	FAT3	ENSG00000165323.11	ENST00000298047.6	chr11	27	+	SNP	Missense	E_1	92085822.0	92085822.0	G	A	ENST00000298047.6:c.544G>A	A182T	92085822.0	92085822.0	G	A	ENST00000298047.6:c.544G>A	A182T	AACR-H0010948
LRP1B	ENSG00000168702.12	ENST00000389484.3	chr2	91	-	True	141680638	141680638	C	T	ENST00000389484.3:c.3215G>A	R1072H	Missense	E_21	SNP	True	0	Class 0: This mutation can be originally modeled.	1aa	3aa	LRP1	ENSG00000123384.9	ENST00000243077.3	chr12	89	+	SNP	Missense	E_21	57567029.0	57567029.0	G	A	ENST00000243077.3:c.3242G>A	R1081H	57567029.0	57567029.0	G	A	ENST00000243077.3:c.3242G>A	R1081H	AACR-H0010952
DDX3X	ENSG00000215301.5	ENST00000399959.2	chrX	17	+	True	41198281	41198281	T	A	ENST00000399959.2:c.104-8T>A		Non_Coding,I	I_2	SNP	False	4	Class 4: Mutated sequences are not identical.			DDX3Y	ENSG00000067048.12	ENST00000336079.3	chrY	17	+																AACR-H0010959
ARID1B	ENSG00000049618.17	ENST00000350026.5	chr6	19	+	True	157525060	157525060	C	T	ENST00000350026.5:c.4916C>T	T1639M	Missense	E_18	SNP	True	1	Class 1: This mutation can be alternatively modeled.	19aa	13aa	ARID1A	ENSG00000117713.13	ENST00000324856.7	chr1	20	+	DNP	Missense	E_19	27102128.0	27102128.0	C	T	ENST00000324856.7:c.5054C>T	T1685I	27102128.0	27102129.0	CA	TG	ENST00000324856.7:c.5054_5055CA>TG	T1685M	AACR-H0010961
ARID1B	ENSG00000049618.17	ENST00000350026.5	chr6	19	+	True	157525012	157525012	C	T	ENST00000350026.5:c.4868C>T	A1623V	Missense	E_18	SNP	True	0	Class 0: This mutation can be originally modeled.	3aa	29aa	ARID1A	ENSG00000117713.13	ENST00000324856.7	chr1	20	+	SNP	Missense	E_19	27102080.0	27102080.0	C	T	ENST00000324856.7:c.5006C>T	A1669V	27102080.0	27102080.0	C	T	ENST00000324856.7:c.5006C>T	A1669V	AACR-H0010964
DDR2	ENSG00000162733.12	ENST00000367921.3	chr1	16	+	True	162748483	162748483	G	C	ENST00000367921.3:c.2397G>C	E799D	Missense	E_15	SNP	True	0	Class 0: This mutation can be originally modeled.	5aa	1aa	DDR1	ENSG00000204580.7	ENST00000376575.3	chr6	17	+	SNP	Missense	E_16	30866778.0	30866778.0	G	C	ENST00000376575.3:c.2583G>C	E861D	30866778.0	30866778.0	G	C	ENST00000376575.3:c.2583G>C	E861D	AACR-H0010971
DDR2	ENSG00000162733.12	ENST00000367921.3	chr1	16	+	True	162740272	162740272	C	T	ENST00000367921.3:c.1474C>T	P492S	Missense	E_10	SNP	True	0	Class 0: This mutation can be originally modeled.	0aa	0aa	DDR1	ENSG00000204580.7	ENST00000376575.3	chr6	17	+	SNP	Missense	E_10	30862412.0	30862412.0	C	T	ENST00000376575.3:c.1477C>T	P493S	30862412.0	30862412.0	C	T	ENST00000376575.3:c.1477C>T	P493S	AACR-H0010975
ABL1	ENSG00000097007.13	ENST00000318560.5	chr9	11	+	True	133753910	133753910	G	A	ENST00000318560.5:c.1379G>A	R460H	Missense	E_8	SNP	False	4	Class 4: Mutated sequences are not identical.			ABL2	ENSG00000143322.15	ENST00000502732.1	chr1	12	-																AACR-H0010980
ARID1A	ENSG00000117713.13	ENST00000324856.7	chr1	20	+	True	27106497	27106498	-	C	ENST00000324856.7:c.6108_6109>C	Q2037Pfs*62	Frame_Shifting	E_20	INS	False	4	Class 4: Mutated sequences are not identical.			ARID1B	ENSG00000049618.17	ENST00000346085.5	chr6	20	+																AACR-H0010992
FAT1	ENSG00000083857.9	ENST00000441802.2	chr4	26	-	True	187629490	187629490	C	T	ENST00000441802.2:c.1492G>A	V498M	Missense	E_1	SNP	False	4	Class 4: Mutated sequences are not identical.			FAT3	ENSG00000165323.11	ENST00000298047.6	chr11	27	+																AACR-H0010994
ZNF703	ENSG00000183779.5	ENST00000331569.4	chr8	2	+	True	37555488	37555488	C	T	ENST00000331569.4:c.1069C>T	P357S	Missense	E_2	SNP	False	4	Class 4: Mutated sequences are not identical.			ZNF503	ENSG00000165655.14	ENST00000372524.4	chr10	2	-																AACR-H0010996
ARID1B	ENSG00000049618.17	ENST00000350026.5	chr6	19	+	True	157517326	157517326	C	T	ENST00000350026.5:c.3851C>T	T1284M	Missense	E_15	SNP	False	4	Class 4: Mutated sequences are not identical.			ARID1A	ENSG00000117713.13	ENST00000324856.7	chr1	20	+																AACR-H0010997
ARID1A	ENSG00000117713.13	ENST00000324856.7	chr1	20	+	True	27107008	27107008	C	T	ENST00000324856.7:c.6619C>T	Q2207*	Nonsense	E_20	SNP	True	0	Class 0: This mutation can be originally modeled.	0aa	0aa	ARID1B	ENSG00000049618.17	ENST00000346085.5	chr6	20	+	SNP	Nonsense	E_20	157528786.0	157528786.0	C	T	ENST00000346085.5:c.6511C>T	Q2171*	157528786.0	157528786.0	C	T	ENST00000346085.5:c.6511C>T	Q2171*	AACR-H0011001
ARID1A	ENSG00000117713.13	ENST00000324856.7	chr1	20	+	True	27107014	27107014	C	T	ENST00000324856.7:c.6625C>T	Q2209*	Nonsense	E_20	SNP	True	0	Class 0: This mutation can be originally modeled.	0aa	3aa	ARID1B	ENSG00000049618.17	ENST00000346085.5	chr6	20	+	SNP	Nonsense	E_20	157528792.0	157528792.0	C	T	ENST00000346085.5:c.6517C>T	Q2173*	157528792.0	157528792.0	C	T	ENST00000346085.5:c.6517C>T	Q2173*	AACR-H0011002
ARID1B	ENSG00000049618.17	ENST00000350026.5	chr6	19	+	True	157510806	157510806	C	-	ENST00000350026.5:c.3542C>	Q1183Sfs*15	Frame_Shifting	E_13	DEL	True	2	Class 2: This mutation can be modeled, but the effect may not be consistent.	4aa	4aa	ARID1A	ENSG00000117713.13	ENST00000324856.7	chr1	20	+	DEL	Frame_Shifting	E_13	27099021.0	27099021.0	C	-	ENST00000324856.7:c.3437C>	T1146Ifs*15	27099021.0	27099021.0	C	-	ENST00000324856.7:c.3437C>	T1146Ifs*15	AACR-H0011009
ARID1B	ENSG00000049618.17	ENST00000350026.5	chr6	19	+	True	157510805	157510806	-	C	ENST00000350026.5:c.3541_3542>C	Q1183Pfs*15	Frame_Shifting	E_13	INS	True	2	Class 2: This mutation can be modeled, but the effect may not be consistent.	4aa	4aa	ARID1A	ENSG00000117713.13	ENST00000324856.7	chr1	20	+	INS	Frame_Shifting	E_13	27099020.0	27099021.0	-	C	ENST00000324856.7:c.3436_3437>C	P1147Sfs*46	27099020.0	27099021.0	-	C	ENST00000324856.7:c.3436_3437>C	P1147Sfs*46	AACR-H0011010
ARID1A	ENSG00000117713.13	ENST00000324856.7	chr1	20	+	True	27107180	27107180	C	G	ENST00000324856.7:c.6791C>G	S2264*	Nonsense	E_20	SNP	True	0	Class 0: This mutation can be originally modeled.	0aa	0aa	ARID1B	ENSG00000049618.17	ENST00000346085.5	chr6	20	+	SNP	Nonsense	E_20	157528958.0	157528958.0	C	G	ENST00000346085.5:c.6683C>G	S2228*	157528958.0	157528958.0	C	G	ENST00000346085.5:c.6683C>G	S2228*	AACR-H0011011
ARID1A	ENSG00000117713.13	ENST00000324856.7	chr1	20	+	True	27106915	27106915	C	T	ENST00000324856.7:c.6526C>T	Q2176*	Nonsense	E_20	SNP	True	0	Class 0: This mutation can be originally modeled.	3aa	2aa	ARID1B	ENSG00000049618.17	ENST00000346085.5	chr6	20	+	SNP	Nonsense	E_20	157528693.0	157528693.0	C	T	ENST00000346085.5:c.6418C>T	Q2140*	157528693.0	157528693.0	C	T	ENST00000346085.5:c.6418C>T	Q2140*	AACR-H0011012
ARID1B	ENSG00000049618.17	ENST00000350026.5	chr6	19	+	True	157522148	157522148	C	T	ENST00000350026.5:c.4381C>T	P1461S	Missense	E_17	SNP	False	4	Class 4: Mutated sequences are not identical.			ARID1A	ENSG00000117713.13	ENST00000324856.7	chr1	20	+																AACR-H0011019
ARID1A	ENSG00000117713.13	ENST00000324856.7	chr1	20	+	True	27106649	27106649	G	A	ENST00000324856.7:c.6260G>A	G2087E	Missense	E_20	SNP	True	1	Class 1: This mutation can be alternatively modeled.	2aa	4aa	ARID1B	ENSG00000049618.17	ENST00000346085.5	chr6	20	+	DNP	Missense	E_20	157528427.0	157528427.0	G	A	ENST00000346085.5:c.6152G>A	G2051D	157528427.0	157528428.0	GC	AG	ENST00000346085.5:c.6152_6153GC>AG	G2051E	AACR-H0011023
ARID1A	ENSG00000117713.13	ENST00000324856.7	chr1	20	+	True	27106649	27106649	G	A	ENST00000324856.7:c.6260G>A	G2087E	Missense	E_20	SNP	True	1	Class 1: This mutation can be alternatively modeled.	2aa	4aa	ARID1B	ENSG00000049618.17	ENST00000346085.5	chr6	20	+	DNP	Missense	E_20	157528427.0	157528427.0	G	A	ENST00000346085.5:c.6152G>A	G2051D	157528427.0	157528428.0	GC	AA	ENST00000346085.5:c.6152_6153GC>AA	G2051E	AACR-H0011023
CTNNB1	ENSG00000168036.12	ENST00000349496.5	chr3	14	+	True	41266655	41266655	G	A	ENST00000349496.5:c.452G>A	R151H	Missense	E_3	SNP	True	0	Class 0: This mutation can be originally modeled.	12aa	1aa	JUP	ENSG00000173801.12	ENST00000393931.3	chr17	13	-	SNP	Missense	E_2	39925713.0	39925713.0	C	T	ENST00000393931.3:c.425G>A	R142H	39925713.0	39925713.0	C	T	ENST00000393931.3:c.425G>A	R142H	AACR-H0011040
FAT1	ENSG00000083857.9	ENST00000441802.2	chr4	26	-	True	187539275	187539275	A	G	ENST00000441802.2:c.8465T>C	L2822P	Missense	E_9	SNP	False	4	Class 4: Mutated sequences are not identical.			FAT3	ENSG00000165323.11	ENST00000298047.6	chr11	27	+																AACR-H0011073
MAP2K1	ENSG00000169032.5	ENST00000307102.5	chr15	11	+	True	66729163	66729163	C	G	ENST00000307102.5:c.371C>G	P124R	Missense	E_3	SNP	True	0	Class 0: This mutation can be originally modeled.	30aa	31aa	MAP2K2	ENSG00000126934.9	ENST00000262948.5	chr19	11	-	SNP	Missense	E_3	4110574.0	4110574.0	G	C	ENST00000262948.5:c.383C>G	P128R	4110574.0	4110574.0	G	C	ENST00000262948.5:c.383C>G	P128R	AACR-H0011080
GRIN2A	ENSG00000183454.9	ENST00000330684.3	chr16	12	-	True	9858359	9858359	C	T	ENST00000330684.3:c.3042G>A	W1014*	Nonsense	E_12	SNP	False	4	Class 4: Mutated sequences are not identical.			GRIN2B	ENSG00000273079.1	ENST00000609686.1	chr12	12	-																AACR-H0011093
FAT1	ENSG00000083857.9	ENST00000441802.2	chr4	26	-	True	187539783	187539783	C	T	ENST00000441802.2:c.7957G>A	G2653S	Missense	E_9	SNP	True	0	Class 0: This mutation can be originally modeled.	0aa	0aa	FAT3	ENSG00000165323.11	ENST00000298047.6	chr11	27	+	SNP	Missense	E_9	92534151.0	92534151.0	G	A	ENST00000298047.6:c.7972G>A	G2658S	92534151.0	92534151.0	G	A	ENST00000298047.6:c.7972G>A	G2658S	AACR-H0011109
CTNNB1	ENSG00000168036.12	ENST00000349496.5	chr3	14	+	True	41277254	41277254	G	A	ENST00000349496.5:c.1723G>A	G575R	Missense	E_10	SNP	True	0	Class 0: This mutation can be originally modeled.	12aa	8aa	JUP	ENSG00000173801.12	ENST00000393931.3	chr17	13	-	SNP	Missense	E_9	39914731.0	39914731.0	C	T	ENST00000393931.3:c.1693G>A	G565R	39914731.0	39914731.0	C	T	ENST00000393931.3:c.1693G>A	G565R	AACR-H0011111
SMARCA4	ENSG00000127616.13	ENST00000344626.4	chr19	34	+	True	11098439	11098439	A	C	ENST00000344626.4:c.957A>C	P319delinsP	Silent	E_5	SNP	True	0	Class 0: This mutation can be originally modeled.	0aa	3aa	SMARCA2	ENSG00000080503.15	ENST00000382203.1	chr9	33	+	SNP	Silent	E_4	2047329.0	2047329.0	G	C	ENST00000382203.1:c.891G>C	P297delinsP	2047329.0	2047329.0	G	C	ENST00000382203.1:c.891G>C	P297delinsP	AACR-H0011127
SMARCA4	ENSG00000127616.13	ENST00000344626.4	chr19	34	+	True	11098396	11098396	C	T	ENST00000344626.4:c.914C>T	P305L	Missense	E_5	SNP	True	0	Class 0: This mutation can be originally modeled.	0aa	0aa	SMARCA2	ENSG00000080503.15	ENST00000382203.1	chr9	33	+	SNP	Missense	E_4	2047280.0	2047280.0	C	T	ENST00000382203.1:c.842C>T	P281L	2047280.0	2047280.0	C	T	ENST00000382203.1:c.842C>T	P281L	AACR-H0011131
ARAF	ENSG00000078061.8	ENST00000377045.4	chrX	15	+	True	47426039	47426039	C	T	ENST00000377045.4:c.559C>T	P187S	Missense	E_6	SNP	False	4	Class 4: Mutated sequences are not identical.			RAF1	ENSG00000132155.7	ENST00000251849.4	chr3	16	-																AACR-H0011162
SMARCA2	ENSG00000080503.15	ENST00000349721.2	chr9	33	+	True	2181578	2181578	C	T	ENST00000349721.2:c.4261C>T	R1421*	Nonsense	E_29	SNP	True	1	Class 1: This mutation can be alternatively modeled.	3aa	43aa	SMARCA4	ENSG00000127616.13	ENST00000429416.3	chr19	34	+	TNP	Nonsense	E_30	11168941.0	11168941.0	C	T	ENST00000429416.3:c.4435C>T	R1479C	11168941.0	11168943.0	CGT	TAG	ENST00000429416.3:c.4435_4437CGT>TAG	R1479*	AACR-H0011168
SMARCA2	ENSG00000080503.15	ENST00000349721.2	chr9	33	+	True	2181578	2181578	C	T	ENST00000349721.2:c.4261C>T	R1421*	Nonsense	E_29	SNP	True	1	Class 1: This mutation can be alternatively modeled.	3aa	43aa	SMARCA4	ENSG00000127616.13	ENST00000429416.3	chr19	34	+	TNP	Nonsense	E_30	11168941.0	11168941.0	C	T	ENST00000429416.3:c.4435C>T	R1479C	11168941.0	11168943.0	CGT	TAA	ENST00000429416.3:c.4435_4437CGT>TAA	R1479*	AACR-H0011168
SMARCA2	ENSG00000080503.15	ENST00000349721.2	chr9	33	+	True	2181578	2181578	C	T	ENST00000349721.2:c.4261C>T	R1421*	Nonsense	E_29	SNP	True	1	Class 1: This mutation can be alternatively modeled.	3aa	43aa	SMARCA4	ENSG00000127616.13	ENST00000429416.3	chr19	34	+	TNP	Nonsense	E_30	11168941.0	11168941.0	C	T	ENST00000429416.3:c.4435C>T	R1479C	11168941.0	11168943.0	CGT	TGA	ENST00000429416.3:c.4435_4437CGT>TGA	R1479*	AACR-H0011168
ARAF	ENSG00000078061.8	ENST00000377045.4	chrX	15	+	True	47422455	47422455	G	A	ENST00000377045.4:c.89G>A	R30H	Missense	E_1	SNP	True	1	Class 1: This mutation can be alternatively modeled.	5aa	3aa	RAF1	ENSG00000132155.7	ENST00000251849.4	chr3	16	-	TNP	Missense	E_1	12660021.0	12660021.0	C	T	ENST00000251849.4:c.200G>A	R67K	12660020.0	12660022.0	TCT	ATG	ENST00000251849.4:c.199_201AGA>CAT	R67H	AACR-H0011182
ARAF	ENSG00000078061.8	ENST00000377045.4	chrX	15	+	True	47422455	47422455	G	A	ENST00000377045.4:c.89G>A	R30H	Missense	E_1	SNP	True	1	Class 1: This mutation can be alternatively modeled.	5aa	3aa	RAF1	ENSG00000132155.7	ENST00000251849.4	chr3	16	-	TNP	Missense	E_1	12660021.0	12660021.0	C	T	ENST00000251849.4:c.200G>A	R67K	12660020.0	12660022.0	TCT	GTG	ENST00000251849.4:c.199_201AGA>CAC	R67H	AACR-H0011182
MAP2K2	ENSG00000126934.9	ENST00000262948.5	chr19	11	-	True	4099272	4099272	G	A	ENST00000262948.5:c.846C>T	P282delinsP	Silent	E_7	SNP	False	4	Class 4: Mutated sequences are not identical.			MAP2K1	ENSG00000169032.5	ENST00000307102.5	chr15	11	+																AACR-H0011193
GRIN2A	ENSG00000183454.9	ENST00000330684.3	chr16	12	-	True	9858349	9858349	C	T	ENST00000330684.3:c.3052G>A	V1018M	Missense	E_12	SNP	False	4	Class 4: Mutated sequences are not identical.			GRIN2B	ENSG00000273079.1	ENST00000609686.1	chr12	12	-																AACR-H0011202
PRKAR1A	ENSG00000108946.10	ENST00000358598.2	chr17	10	+	True	66511562	66511562	G	A	ENST00000358598.2:c.22G>A	A8T	Missense	E_1	SNP	True	0	Class 0: This mutation can be originally modeled.	0aa	0aa	PRKAR1B	ENSG00000188191.10	ENST00000406797.1	chr7	10	-	SNP	Missense	E_1	751127.0	751127.0	C	T	ENST00000406797.1:c.16G>A	A6T	751127.0	751127.0	C	T	ENST00000406797.1:c.16G>A	A6T	AACR-H0011204
ARID1A	ENSG00000117713.13	ENST00000324856.7	chr1	20	+	True	27023447	27023447	C	T	ENST00000324856.7:c.553C>T	Q185*	Nonsense	E_1	SNP	False	4	Class 4: Mutated sequences are not identical.			ARID1B	ENSG00000049618.17	ENST00000346085.5	chr6	20	+																AACR-H0011227
ARID1A	ENSG00000117713.13	ENST00000324856.7	chr1	20	+	True	27057826	27057826	C	T	ENST00000324856.7:c.1534C>T	Q512*	Nonsense	E_3	SNP	False	4	Class 4: Mutated sequences are not identical.			ARID1B	ENSG00000049618.17	ENST00000346085.5	chr6	20	+																AACR-H0011271
ARID1A	ENSG00000117713.13	ENST00000324856.7	chr1	20	+	True	27057924	27057924	C	-	ENST00000324856.7:c.1632C>	Q546Rfs*73	Frame_Shifting	E_3	DEL	False	4	Class 4: Mutated sequences are not identical.			ARID1B	ENSG00000049618.17	ENST00000346085.5	chr6	20	+																AACR-H0011276
FAT1	ENSG00000083857.9	ENST00000441802.2	chr4	26	-	True	187540874	187540874	G	A	ENST00000441802.2:c.6866C>T	A2289V	Missense	E_9	SNP	False	4	Class 4: Mutated sequences are not identical.			FAT3	ENSG00000165323.11	ENST00000298047.6	chr11	27	+																AACR-H0011290
ARHGAP35	ENSG00000160007.13	ENST00000404338.3	chr19	6	+	True	47492845	47492845	G	A	ENST00000404338.3:c.3949G>A	V1317M	Missense	E_4	SNP	True	1	Class 1: This mutation can be alternatively modeled.	0aa	3aa	ARHGAP5	ENSG00000100852.8	ENST00000345122.3	chr14	6	+	TNP	Missense	E_4	32619152.0	32619152.0	G	A	ENST00000345122.3:c.3988G>A	V1330I	32619152.0	32619154.0	GTA	ATG	ENST00000345122.3:c.3988_3990GTA>ATG	V1330M	AACR-H0011319
ARID1A	ENSG00000117713.13	ENST00000324856.7	chr1	20	+	True	27023126	27023126	G	T	ENST00000324856.7:c.232G>T	E78*	Nonsense	E_1	SNP	False	4	Class 4: Mutated sequences are not identical.			ARID1B	ENSG00000049618.17	ENST00000346085.5	chr6	20	+																AACR-H0011332
PAX3	ENSG00000135903.14	ENST00000350526.4	chr2	8	-	True	223066852	223066852	C	T	ENST00000350526.4:c.1231G>A	A411T	Missense	E_8	SNP	True	0	Class 0: This mutation can be originally modeled.	0aa	0aa	PAX7	ENSG00000009709.7	ENST00000375375.3	chr1	8	+	SNP	Missense	E_8	19062174.0	19062174.0	G	A	ENST00000375375.3:c.1204G>A	A402T	19062174.0	19062174.0	G	A	ENST00000375375.3:c.1204G>A	A402T	AACR-H0011346
FAT1	ENSG00000083857.9	ENST00000441802.2	chr4	26	-	True	187541130	187541130	C	T	ENST00000441802.2:c.6610G>A	V2204M	Missense	E_9	SNP	False	4	Class 4: Mutated sequences are not identical.			FAT3	ENSG00000165323.11	ENST00000298047.6	chr11	27	+																AACR-H0011358
IDH1	ENSG00000138413.9	ENST00000345146.2	chr2	8	-	True	209108190	209108190	T	C	ENST00000345146.2:c.659A>G	D220G	Missense	E_4	SNP	True	0	Class 0: This mutation can be originally modeled.	1aa	10aa	IDH2	ENSG00000182054.5	ENST00000330062.3	chr15	11	-	SNP	Missense	E_6	90630710.0	90630710.0	T	C	ENST00000330062.3:c.776A>G	D259G	90630710.0	90630710.0	T	C	ENST00000330062.3:c.776A>G	D259G	AACR-H0011373
SPTA1	ENSG00000163554.7	ENST00000368147.4	chr1	52	-	True	158639343	158639343	C	T	ENST00000368147.4:c.1688G>A	R563Q	Missense	E_14	SNP	True	1	Class 1: This mutation can be alternatively modeled.	0aa	1aa	SPTAN1	ENSG00000197694.9	ENST00000372739.3	chr9	56	+	DNP	Missense	E_13	131344983.0	131344983.0	G	A	ENST00000372739.3:c.1661G>A	R554H	131344983.0	131344984.0	GC	AG	ENST00000372739.3:c.1661_1662GC>AG	R554Q	AACR-H0011375
SPTA1	ENSG00000163554.7	ENST00000368147.4	chr1	52	-	True	158639343	158639343	C	T	ENST00000368147.4:c.1688G>A	R563Q	Missense	E_14	SNP	True	1	Class 1: This mutation can be alternatively modeled.	0aa	1aa	SPTAN1	ENSG00000197694.9	ENST00000372739.3	chr9	56	+	DNP	Missense	E_13	131344983.0	131344983.0	G	A	ENST00000372739.3:c.1661G>A	R554H	131344983.0	131344984.0	GC	AA	ENST00000372739.3:c.1661_1662GC>AA	R554Q	AACR-H0011375
SPTA1	ENSG00000163554.7	ENST00000368147.4	chr1	52	-	True	158639300	158639300	C	A	ENST00000368147.4:c.1731G>T	L577F	Missense	E_14	SNP	False	4	Class 4: Mutated sequences are not identical.			SPTAN1	ENSG00000197694.9	ENST00000372739.3	chr9	56	+																AACR-H0011382
PREX2	ENSG00000046889.14	ENST00000288368.4	chr8	40	+	True	68989671	68989671	G	A	ENST00000288368.4:c.1609G>A	V537I	Missense	E_15	SNP	True	1	Class 1: This mutation can be alternatively modeled.	1aa	3aa	PREX1	ENSG00000124126.9	ENST00000371941.3	chr20	40	-	TNP	Missense	E_15	47282854.0	47282854.0	C	T	ENST00000371941.3:c.1705G>A	V569M	47282852.0	47282854.0	CAC	AAT	ENST00000371941.3:c.1705_1707GTG>ATT	V569I	AACR-H0011385
PREX2	ENSG00000046889.14	ENST00000288368.4	chr8	40	+	True	68989671	68989671	G	A	ENST00000288368.4:c.1609G>A	V537I	Missense	E_15	SNP	True	1	Class 1: This mutation can be alternatively modeled.	1aa	3aa	PREX1	ENSG00000124126.9	ENST00000371941.3	chr20	40	-	TNP	Missense	E_15	47282854.0	47282854.0	C	T	ENST00000371941.3:c.1705G>A	V569M	47282852.0	47282854.0	CAC	GAT	ENST00000371941.3:c.1705_1707GTG>ATC	V569I	AACR-H0011385
PREX2	ENSG00000046889.14	ENST00000288368.4	chr8	40	+	True	68989671	68989671	G	A	ENST00000288368.4:c.1609G>A	V537I	Missense	E_15	SNP	True	1	Class 1: This mutation can be alternatively modeled.	1aa	3aa	PREX1	ENSG00000124126.9	ENST00000371941.3	chr20	40	-	TNP	Missense	E_15	47282854.0	47282854.0	C	T	ENST00000371941.3:c.1705G>A	V569M	47282852.0	47282854.0	CAC	TAT	ENST00000371941.3:c.1705_1707GTG>ATA	V569I	AACR-H0011385
ZFHX3	ENSG00000140836.10	ENST00000268489.5	chr16	9	-	True	72845844	72845844	G	A	ENST00000268489.5:c.3623C>T	S1208L	Missense	E_5	SNP	True	0	Class 0: This mutation can be originally modeled.	0aa	1aa	ZFHX4	ENSG00000091656.11	ENST00000521891.2	chr8	10	+	SNP	Missense	E_6	77761327.0	77761327.0	C	T	ENST00000521891.2:c.3608C>T	S1203L	77761327.0	77761327.0	C	T	ENST00000521891.2:c.3608C>T	S1203L	AACR-H0011390
CDKN2A	ENSG00000147889.12	ENST00000304494.5	chr9	3	-	True	21970969	21970969	A	C	ENST00000304494.5:c.389T>G	L130R	Missense	E_2	SNP	True	0	Class 0: This mutation can be originally modeled.	1aa	1aa	CDKN2B	ENSG00000147883.9	ENST00000276925.6	chr9	2	-	SNP	Missense	E_2	22006008.0	22006008.0	A	C	ENST00000276925.6:c.395T>G	L132R	22006008.0	22006008.0	A	C	ENST00000276925.6:c.395T>G	L132R	AACR-H0011397
PIK3CB	ENSG00000051382.4	ENST00000289153.2	chr3	22	-	True	138417865	138417865	C	T	ENST00000289153.2:c.1654G>A	E552K	Missense	E_11	SNP	True	0	Class 0: This mutation can be originally modeled.	0aa	0aa	PIK3CD	ENSG00000171608.11	ENST00000377346.4	chr1	22	+	SNP	Missense	E_11	9780851.0	9780851.0	G	A	ENST00000377346.4:c.1573G>A	E525K	9780851.0	9780851.0	G	A	ENST00000377346.4:c.1573G>A	E525K	AACR-H0011400
MED12	ENSG00000184634.11	ENST00000374080.3	chrX	45	+	True	70349688	70349688	C	T	ENST00000374080.3:c.3850C>T	R1284C	Missense	E_27	SNP	True	1	Class 1: This mutation can be alternatively modeled.	3aa	0aa	MED12L	ENSG00000144893.8	ENST00000474524.1	chr3	43	+	TNP	Missense	E_25	151090537.0	151090537.0	A	T	ENST00000474524.1:c.3742A>T	R1248W	151090537.0	151090539.0	AGG	TGT	ENST00000474524.1:c.3742_3744AGG>TGT	R1248C	AACR-H0011412
MED12	ENSG00000184634.11	ENST00000374080.3	chrX	45	+	True	70349688	70349688	C	T	ENST00000374080.3:c.3850C>T	R1284C	Missense	E_27	SNP	True	1	Class 1: This mutation can be alternatively modeled.	3aa	0aa	MED12L	ENSG00000144893.8	ENST00000474524.1	chr3	43	+	TNP	Missense	E_25	151090537.0	151090537.0	A	T	ENST00000474524.1:c.3742A>T	R1248W	151090537.0	151090539.0	AGG	TGC	ENST00000474524.1:c.3742_3744AGG>TGC	R1248C	AACR-H0011412
SPTA1	ENSG00000163554.7	ENST00000368147.4	chr1	52	-	True	158612330	158612330	C	T	ENST00000368147.4:c.4608G>A	R1536delinsR	Silent	E_33	SNP	False	4	Class 4: Mutated sequences are not identical.			SPTAN1	ENSG00000197694.9	ENST00000372739.3	chr9	56	+																AACR-H0011416
GRM3	ENSG00000198822.6	ENST00000361669.2	chr7	5	+	True	86394514	86394514	G	A	ENST00000361669.2:c.53G>A	G18E	Missense	E_1	SNP	False	4	Class 4: Mutated sequences are not identical.			GRM2	ENSG00000164082.10	ENST00000395052.3	chr3	5	+																AACR-H0011420
CDK4	ENSG00000135446.12	ENST00000257904.6	chr12	7	-	True	58143005	58143005	A	T	ENST00000257904.6:c.779T>A	V260E	Missense	E_6	SNP	False	4	Class 4: Mutated sequences are not identical.			CDK6	ENSG00000105810.5	ENST00000265734.4	chr7	7	-																AACR-H0011424
TOP2A	ENSG00000131747.10	ENST00000423485.1	chr17	35	-	True	38546381	38546381	T	-	ENST00000423485.1:c.4303A>	R1435Gfs*13	Frame_Shifting	E_34	DEL	True	2	Class 2: This mutation can be modeled, but the effect may not be consistent.	1aa	0aa	TOP2B	ENSG00000077097.9	ENST00000435706.2	chr3	36	-	DEL	Frame_Shifting	E_34	25642681.0	25642681.0	T	-	ENST00000435706.2:c.4510A>	R1504Efs*8	25642681.0	25642681.0	T	-	ENST00000435706.2:c.4510A>	R1504Efs*8	AACR-H0011426
CDKN2A	ENSG00000147889.12	ENST00000304494.5	chr9	3	-	True	21971194	21971194	C	T	ENST00000304494.5:c.164G>A	G55D	Missense	E_2	SNP	True	0	Class 0: This mutation can be originally modeled.	6aa	65aa	CDKN2B	ENSG00000147883.9	ENST00000276925.6	chr9	2	-	SNP	Missense	E_2	22006233.0	22006233.0	C	T	ENST00000276925.6:c.170G>A	G57D	22006233.0	22006233.0	C	T	ENST00000276925.6:c.170G>A	G57D	AACR-H0011428
ETS1	ENSG00000134954.10	ENST00000319397.6	chr11	8	-	True	128350323	128350323	A	T	ENST00000319397.6:c.754T>A	F252I	Missense	E_6	SNP	True	0	Class 0: This mutation can be originally modeled.	2aa	2aa	ETS2	ENSG00000157557.7	ENST00000360214.3	chr21	9	+	SNP	Missense	E_7	40191471.0	40191471.0	T	A	ENST00000360214.3:c.856T>A	F286I	40191471.0	40191471.0	T	A	ENST00000360214.3:c.856T>A	F286I	AACR-H0011449
STAG2	ENSG00000101972.14	ENST00000371144.3	chrX	32	+	True	123190069	123190069	G	T	ENST00000371144.3:c.1288G>T	E430*	Nonsense	E_12	SNP	True	0	Class 0: This mutation can be originally modeled.	22aa	2aa	STAG1	ENSG00000118007.8	ENST00000383202.2	chr3	33	-	SNP	Nonsense	E_12	136183739.0	136183739.0	C	A	ENST00000383202.2:c.1297G>T	E433*	136183739.0	136183739.0	C	A	ENST00000383202.2:c.1297G>T	E433*	AACR-H0011453
GRIN2A	ENSG00000183454.9	ENST00000330684.3	chr16	12	-	True	10031979	10031979	C	T	ENST00000330684.3:c.844G>A	D282N	Missense	E_2	SNP	False	4	Class 4: Mutated sequences are not identical.			GRIN2B	ENSG00000273079.1	ENST00000609686.1	chr12	12	-																AACR-H0011454
CDH1	ENSG00000039068.14	ENST00000261769.5	chr16	16	+	True	68847276	68847276	G	A	ENST00000261769.5:c.1198G>A	D400N	Missense	E_9	SNP	True	0	Class 0: This mutation can be originally modeled.	2aa	0aa	CDH3	ENSG00000062038.9	ENST00000264012.4	chr16	16	+	SNP	Missense	E_9	68716265.0	68716265.0	G	A	ENST00000264012.4:c.1057G>A	D353N	68716265.0	68716265.0	G	A	ENST00000264012.4:c.1057G>A	D353N	AACR-H0011461
SPRED1	ENSG00000166068.8	ENST00000299084.4	chr15	7	+	True	38631981	38631981	T	-	ENST00000299084.4:c.467T>	Q158Sfs*16	Frame_Shifting	E_5	DEL	False	4	Class 4: Mutated sequences are not identical.			SPRED2	ENSG00000198369.5	ENST00000356388.4	chr2	6	-																AACR-H0011477
ZFHX3	ENSG00000140836.10	ENST00000268489.5	chr16	9	-	True	72845640	72845640	C	T	ENST00000268489.5:c.3700G>A	D1234N	Missense	E_6	SNP	False	4	Class 4: Mutated sequences are not identical.			ZFHX4	ENSG00000091656.11	ENST00000521891.2	chr8	10	+																AACR-H0011481
GRIN2A	ENSG00000183454.9	ENST00000330684.3	chr16	12	-	True	10274115	10274115	G	A	ENST00000330684.3:c.154C>T	R52*	Nonsense	E_1	SNP	False	4	Class 4: Mutated sequences are not identical.			GRIN2B	ENSG00000273079.1	ENST00000609686.1	chr12	12	-																AACR-H0011492
TOP2A	ENSG00000131747.10	ENST00000423485.1	chr17	35	-	True	38556902	38556902	T	C	ENST00000423485.1:c.2678A>G	K893R	Missense	E_22	SNP	True	0	Class 0: This mutation can be originally modeled.	1aa	6aa	TOP2B	ENSG00000077097.9	ENST00000435706.2	chr3	36	-	SNP	Missense	E_22	25662294.0	25662294.0	T	C	ENST00000435706.2:c.2726A>G	K909R	25662294.0	25662294.0	T	C	ENST00000435706.2:c.2726A>G	K909R	AACR-H0011502
SOS1	ENSG00000115904.8	ENST00000402219.2	chr2	23	-	True	39222519	39222520	-	T	ENST00000402219.2:c.3090_3091>A	Y1031Ifs*2	Frame_Shifting	E_20	INS	False	4	Class 4: Mutated sequences are not identical.			SOS2	ENSG00000100485.7	ENST00000216373.5	chr14	23	-																AACR-H0011504
SOS1	ENSG00000115904.8	ENST00000402219.2	chr2	23	-	True	39222520	39222520	T	-	ENST00000402219.2:c.3090A>	K1030Nfs*6	Frame_Shifting	E_20	DEL	True	2	Class 2: This mutation can be modeled, but the effect may not be consistent.	0aa	0aa	SOS2	ENSG00000100485.7	ENST00000216373.5	chr14	23	-	DEL	Frame_Shifting	E_20	50597472.0	50597472.0	T	-	ENST00000216373.5:c.3084A>	K1028Nfs*6	50597472.0	50597472.0	T	-	ENST00000216373.5:c.3084A>	K1028Nfs*6	AACR-H0011505
IDH2	ENSG00000182054.5	ENST00000330062.3	chr15	11	-	True	90633757	90633757	C	T	ENST00000330062.3:c.327G>A	V109delinsV	Silent	E_3	SNP	True	0	Class 0: This mutation can be originally modeled.	0aa	0aa	IDH1	ENSG00000138413.9	ENST00000415913.1	chr2	8	-	SNP	Silent	E_2	209113300.0	209113300.0	A	T	ENST00000415913.1:c.207T>A	V69delinsV	209113300.0	209113300.0	A	T	ENST00000415913.1:c.207T>A	V69delinsV	AACR-H0011510
CDKN2A	ENSG00000147889.12	ENST00000304494.5	chr9	3	-	True	21971155	21971155	G	A	ENST00000304494.5:c.203C>T	A68V	Missense	E_2	SNP	True	0	Class 0: This mutation can be originally modeled.	19aa	52aa	CDKN2B	ENSG00000147883.9	ENST00000276925.6	chr9	2	-	SNP	Missense	E_2	22006194.0	22006194.0	G	A	ENST00000276925.6:c.209C>T	A70V	22006194.0	22006194.0	G	A	ENST00000276925.6:c.209C>T	A70V	AACR-H0011511
CDKN2B	ENSG00000147883.9	ENST00000276925.6	chr9	2	-	True	22006077	22006077	C	T	ENST00000276925.6:c.326G>A	R109H	Missense	E_2	SNP	True	0	Class 0: This mutation can be originally modeled.	58aa	13aa	CDKN2A	ENSG00000147889.12	ENST00000498124.1	chr9	3	-	SNP	Missense	E_2	21971038.0	21971038.0	C	T	ENST00000498124.1:c.320G>A	R107H	21971038.0	21971038.0	C	T	ENST00000498124.1:c.320G>A	R107H	AACR-H0011515
STAG2	ENSG00000101972.14	ENST00000371144.3	chrX	32	+	True	123196830	123196830	C	T	ENST00000371144.3:c.1717C>T	Q573*	Nonsense	E_16	SNP	False	4	Class 4: Mutated sequences are not identical.			STAG1	ENSG00000118007.8	ENST00000383202.2	chr3	33	-																AACR-H0011522
PIK3CB	ENSG00000051382.4	ENST00000289153.2	chr3	22	-	True	138374298	138374298	A	C	ENST00000289153.2:c.3146T>G	L1049R	Missense	E_22	SNP	True	0	Class 0: This mutation can be originally modeled.	2aa	4aa	PIK3CD	ENSG00000171608.11	ENST00000377346.4	chr1	22	+	SNP	Missense	E_22	9787037.0	9787037.0	T	G	ENST00000377346.4:c.3068T>G	L1023R	9787037.0	9787037.0	T	G	ENST00000377346.4:c.3068T>G	L1023R	AACR-H0011523
SOS1	ENSG00000115904.8	ENST00000402219.2	chr2	23	-	True	39213367	39213367	G	C	ENST00000402219.2:c.3600C>G	D1200E	Missense	E_23	SNP	False	4	Class 4: Mutated sequences are not identical.			SOS2	ENSG00000100485.7	ENST00000216373.5	chr14	23	-																AACR-H0011552
PREX2	ENSG00000046889.14	ENST00000288368.4	chr8	40	+	True	69031678	69031678	C	T	ENST00000288368.4:c.3433C>T	P1145S	Missense	E_28	SNP	True	0	Class 0: This mutation can be originally modeled.	5aa	0aa	PREX1	ENSG00000124126.9	ENST00000371941.3	chr20	40	-	SNP	Missense	E_28	47259016.0	47259016.0	G	A	ENST00000371941.3:c.3613C>T	P1205S	47259016.0	47259016.0	G	A	ENST00000371941.3:c.3613C>T	P1205S	AACR-H0011581
ETS1	ENSG00000134954.10	ENST00000392668.4	chr11	9	-	True	128442990	128442990	G	A	ENST00000392668.4:c.36C>T	P12delinsP	Silent	E_1	SNP	True	0	Class 0: This mutation can be originally modeled.	0aa	1aa	ETS2	ENSG00000157557.7	ENST00000360214.3	chr21	9	+	SNP	Silent	E_1	40182000.0	40182000.0	T	T	ENST00000360214.3:c.42T>T	P14delinsP	40182000.0	40182000.0	T	T	ENST00000360214.3:c.42T>T	P14delinsP	AACR-H0011603
CDH4	ENSG00000179242.11	ENST00000360469.5	chr20	16	+	True	60485616	60485616	G	A	ENST00000360469.5:c.1327G>A	V443I	Missense	E_9	SNP	False	4	Class 4: Mutated sequences are not identical.			CDH2	ENSG00000170558.4	ENST00000269141.3	chr18	16	-																AACR-H0011612
GRIN2A	ENSG00000183454.9	ENST00000330684.3	chr16	12	-	True	10032264	10032264	C	T	ENST00000330684.3:c.559G>A	V187I	Missense	E_2	SNP	True	0	Class 0: This mutation can be originally modeled.	1aa	0aa	GRIN2B	ENSG00000273079.1	ENST00000609686.1	chr12	12	-	SNP	Missense	E_2	13906714.0	13906714.0	C	T	ENST00000609686.1:c.547G>A	V183I	13906714.0	13906714.0	C	T	ENST00000609686.1:c.547G>A	V183I	AACR-H0011614
ZFHX3	ENSG00000140836.10	ENST00000268489.5	chr16	9	-	True	72992138	72992138	G	A	ENST00000268489.5:c.1907C>T	S636L	Missense	E_1	SNP	True	0	Class 0: This mutation can be originally modeled.	0aa	0aa	ZFHX4	ENSG00000091656.11	ENST00000521891.2	chr8	10	+	SNP	Missense	E_1	77618146.0	77618146.0	C	T	ENST00000521891.2:c.1823C>T	S608L	77618146.0	77618146.0	C	T	ENST00000521891.2:c.1823C>T	S608L	AACR-H0011621
CHD2	ENSG00000173575.14	ENST00000394196.4	chr15	38	+	True	93545434	93545434	A	C	ENST00000394196.4:c.4165A>C	K1389Q	Missense	E_32	SNP	False	4	Class 4: Mutated sequences are not identical.			CHD1	ENSG00000153922.6	ENST00000284049.3	chr5	35	-																AACR-H0011625
CDKN2A	ENSG00000147889.12	ENST00000304494.5	chr9	3	-	True	21971003	21971003	C	T	ENST00000304494.5:c.355G>A	E119K	Missense	E_2	SNP	True	0	Class 0: This mutation can be originally modeled.	70aa	1aa	CDKN2B	ENSG00000147883.9	ENST00000276925.6	chr9	2	-	SNP	Missense	E_2	22006042.0	22006042.0	C	T	ENST00000276925.6:c.361G>A	E121K	22006042.0	22006042.0	C	T	ENST00000276925.6:c.361G>A	E121K	AACR-H0011629
ZFHX3	ENSG00000140836.10	ENST00000268489.5	chr16	9	-	True	72992339	72992339	C	T	ENST00000268489.5:c.1706G>A	R569H	Missense	E_1	SNP	True	1	Class 1: This mutation can be alternatively modeled.	0aa	0aa	ZFHX4	ENSG00000091656.11	ENST00000521891.2	chr8	10	+	TNP	Missense	E_1	77617951.0	77617951.0	G	A	ENST00000521891.2:c.1628G>A	R543K	77617950.0	77617952.0	AGG	CAC	ENST00000521891.2:c.1627_1629AGG>CAC	R543H	AACR-H0011639
ZFHX3	ENSG00000140836.10	ENST00000268489.5	chr16	9	-	True	72992339	72992339	C	T	ENST00000268489.5:c.1706G>A	R569H	Missense	E_1	SNP	True	1	Class 1: This mutation can be alternatively modeled.	0aa	0aa	ZFHX4	ENSG00000091656.11	ENST00000521891.2	chr8	10	+	TNP	Missense	E_1	77617951.0	77617951.0	G	A	ENST00000521891.2:c.1628G>A	R543K	77617950.0	77617952.0	AGG	CAT	ENST00000521891.2:c.1627_1629AGG>CAT	R543H	AACR-H0011639
CDH1	ENSG00000039068.14	ENST00000261769.5	chr16	16	+	True	68847252	68847252	G	A	ENST00000261769.5:c.1174G>A	V392I	Missense	E_9	SNP	True	1	Class 1: This mutation can be alternatively modeled.	0aa	0aa	CDH3	ENSG00000062038.9	ENST00000264012.4	chr16	16	+	TNP	Missense	E_9	68716244.0	68716244.0	G	A	ENST00000264012.4:c.1036G>A	V346M	68716244.0	68716246.0	GTG	ATT	ENST00000264012.4:c.1036_1038GTG>ATT	V346I	AACR-H0011653
CDH1	ENSG00000039068.14	ENST00000261769.5	chr16	16	+	True	68847252	68847252	G	A	ENST00000261769.5:c.1174G>A	V392I	Missense	E_9	SNP	True	1	Class 1: This mutation can be alternatively modeled.	0aa	0aa	CDH3	ENSG00000062038.9	ENST00000264012.4	chr16	16	+	TNP	Missense	E_9	68716244.0	68716244.0	G	A	ENST00000264012.4:c.1036G>A	V346M	68716244.0	68716246.0	GTG	ATC	ENST00000264012.4:c.1036_1038GTG>ATC	V346I	AACR-H0011653
CDH1	ENSG00000039068.14	ENST00000261769.5	chr16	16	+	True	68847252	68847252	G	A	ENST00000261769.5:c.1174G>A	V392I	Missense	E_9	SNP	True	1	Class 1: This mutation can be alternatively modeled.	0aa	0aa	CDH3	ENSG00000062038.9	ENST00000264012.4	chr16	16	+	TNP	Missense	E_9	68716244.0	68716244.0	G	A	ENST00000264012.4:c.1036G>A	V346M	68716244.0	68716246.0	GTG	ATA	ENST00000264012.4:c.1036_1038GTG>ATA	V346I	AACR-H0011653
TP63	ENSG00000073282.8	ENST00000264731.3	chr3	14	+	True	189582168	189582168	C	T	ENST00000264731.3:c.727C>T	R243W	Missense	E_5	SNP	True	1	Class 1: This mutation can be alternatively modeled.	3aa	6aa	TP73	ENSG00000078900.10	ENST00000378295.4	chr1	13	+	TNP	Missense	E_4	3638732.0	3638732.0	C	T	ENST00000378295.4:c.577C>T	R193C	3638732.0	3638734.0	CGC	TGG	ENST00000378295.4:c.577_579CGC>TGG	R193W	AACR-H0011660
STAG2	ENSG00000101972.14	ENST00000371144.3	chrX	32	+	True	123220428	123220428	C	T	ENST00000371144.3:c.3085C>T	Q1029*	Nonsense	E_28	SNP	True	0	Class 0: This mutation can be originally modeled.	0aa	1aa	STAG1	ENSG00000118007.8	ENST00000383202.2	chr3	33	-	SNP	Nonsense	E_28	136068174.0	136068174.0	G	A	ENST00000383202.2:c.3097C>T	Q1033*	136068174.0	136068174.0	G	A	ENST00000383202.2:c.3097C>T	Q1033*	AACR-H0011671
CDKN2A	ENSG00000147889.12	ENST00000304494.5	chr9	3	-	True	21971133	21971133	G	-	ENST00000304494.5:c.225C>	A76Pfs*70	Frame_Shifting	E_2	DEL	True	2	Class 2: This mutation can be modeled, but the effect may not be consistent.	26aa	45aa	CDKN2B	ENSG00000147883.9	ENST00000276925.6	chr9	2	-	DEL	Frame_Shifting	E_2	22006172.0	22006172.0	A	-	ENST00000276925.6:c.231T>	A78Pfs*87	22006172.0	22006172.0	A	-	ENST00000276925.6:c.231T>	A78Pfs*87	AACR-H0011674
ZFHX3	ENSG00000140836.10	ENST00000268489.5	chr16	9	-	True	72992340	72992340	G	A	ENST00000268489.5:c.1705C>T	R569C	Missense	E_1	SNP	True	1	Class 1: This mutation can be alternatively modeled.	0aa	0aa	ZFHX4	ENSG00000091656.11	ENST00000521891.2	chr8	10	+	TNP	Missense	E_1	77617950.0	77617950.0	A	T	ENST00000521891.2:c.1627A>T	R543W	77617950.0	77617952.0	AGG	TGC	ENST00000521891.2:c.1627_1629AGG>TGC	R543C	AACR-H0011682
ZFHX3	ENSG00000140836.10	ENST00000268489.5	chr16	9	-	True	72992340	72992340	G	A	ENST00000268489.5:c.1705C>T	R569C	Missense	E_1	SNP	True	1	Class 1: This mutation can be alternatively modeled.	0aa	0aa	ZFHX4	ENSG00000091656.11	ENST00000521891.2	chr8	10	+	TNP	Missense	E_1	77617950.0	77617950.0	A	T	ENST00000521891.2:c.1627A>T	R543W	77617950.0	77617952.0	AGG	TGT	ENST00000521891.2:c.1627_1629AGG>TGT	R543C	AACR-H0011682
PTPN11	ENSG00000179295.11	ENST00000351677.2	chr12	15	+	True	112915524	112915524	A	G	ENST00000351677.2:c.923A>G	N308S	Missense	E_8	SNP	True	0	Class 0: This mutation can be originally modeled.	6aa	0aa	PTPN6	ENSG00000111679.12	ENST00000456013.1	chr12	15	+	SNP	Missense	E_8	7065374.0	7065374.0	A	G	ENST00000456013.1:c.914A>G	N305S	7065374.0	7065374.0	A	G	ENST00000456013.1:c.914A>G	N305S	AACR-H0011697
SMARCA4	ENSG00000127616.13	ENST00000344626.4	chr19	34	+	True	11096912	11096912	C	G	ENST00000344626.4:c.403C>G	P135A	Missense	E_3	SNP	True	0	Class 0: This mutation can be originally modeled.	0aa	0aa	SMARCA2	ENSG00000080503.15	ENST00000382203.1	chr9	33	+	SNP	Missense	E_3	2039519.0	2039519.0	C	G	ENST00000382203.1:c.409C>G	P137A	2039519.0	2039519.0	C	G	ENST00000382203.1:c.409C>G	P137A	AACR-H0011699
CDH1	ENSG00000039068.14	ENST00000261769.5	chr16	16	+	True	68867274	68867274	G	A	ENST00000261769.5:c.2521G>A	E841K	Missense	E_16	SNP	False	4	Class 4: Mutated sequences are not identical.			CDH3	ENSG00000062038.9	ENST00000264012.4	chr16	16	+																AACR-H0011703
ACVR1	ENSG00000115170.9	ENST00000263640.3	chr2	9	-	True	158630683	158630683	G	A	ENST00000263640.3:c.560C>T	S187L	Missense	E_4	SNP	True	1	Class 1: This mutation can be alternatively modeled.	0aa	0aa	ACVRL1	ENSG00000139567.8	ENST00000388922.4	chr12	9	+	TNP	Missense	E_4	52307771.0	52307771.0	G	T	ENST00000388922.4:c.539G>T	S180I	52307770.0	52307772.0	AGT	CTC	ENST00000388922.4:c.538_540AGT>CTC	S180L	AACR-H0011709
ACVR1	ENSG00000115170.9	ENST00000263640.3	chr2	9	-	True	158630683	158630683	G	A	ENST00000263640.3:c.560C>T	S187L	Missense	E_4	SNP	True	1	Class 1: This mutation can be alternatively modeled.	0aa	0aa	ACVRL1	ENSG00000139567.8	ENST00000388922.4	chr12	9	+	TNP	Missense	E_4	52307771.0	52307771.0	G	T	ENST00000388922.4:c.539G>T	S180I	52307770.0	52307772.0	AGT	TTA	ENST00000388922.4:c.538_540AGT>TTA	S180L	AACR-H0011709
ACVR1	ENSG00000115170.9	ENST00000263640.3	chr2	9	-	True	158630683	158630683	G	A	ENST00000263640.3:c.560C>T	S187L	Missense	E_4	SNP	True	1	Class 1: This mutation can be alternatively modeled.	0aa	0aa	ACVRL1	ENSG00000139567.8	ENST00000388922.4	chr12	9	+	TNP	Missense	E_4	52307771.0	52307771.0	G	T	ENST00000388922.4:c.539G>T	S180I	52307770.0	52307772.0	AGT	TTG	ENST00000388922.4:c.538_540AGT>TTG	S180L	AACR-H0011709
ACVR1	ENSG00000115170.9	ENST00000263640.3	chr2	9	-	True	158630683	158630683	G	A	ENST00000263640.3:c.560C>T	S187L	Missense	E_4	SNP	True	1	Class 1: This mutation can be alternatively modeled.	0aa	0aa	ACVRL1	ENSG00000139567.8	ENST00000388922.4	chr12	9	+	DNP	Missense	E_4	52307771.0	52307771.0	G	T	ENST00000388922.4:c.539G>T	S180I	52307770.0	52307771.0	AG	CT	ENST00000388922.4:c.538_539AG>CT	S180L	AACR-H0011709
ACVR1	ENSG00000115170.9	ENST00000263640.3	chr2	9	-	True	158630683	158630683	G	A	ENST00000263640.3:c.560C>T	S187L	Missense	E_4	SNP	True	1	Class 1: This mutation can be alternatively modeled.	0aa	0aa	ACVRL1	ENSG00000139567.8	ENST00000388922.4	chr12	9	+	TNP	Missense	E_4	52307771.0	52307771.0	G	T	ENST00000388922.4:c.539G>T	S180I	52307770.0	52307772.0	AGT	CTG	ENST00000388922.4:c.538_540AGT>CTG	S180L	AACR-H0011709
ABL2	ENSG00000143322.15	ENST00000502732.1	chr1	12	-	True	179095548	179095548	C	T	ENST00000502732.1:c.651G>A	V217delinsV	Silent	E_4	SNP	True	0	Class 0: This mutation can be originally modeled.	9aa	6aa	ABL1	ENSG00000097007.13	ENST00000372348.2	chr9	11	+	SNP	Silent	E_3	133730447.0	133730447.0	G	A	ENST00000372348.2:c.570G>A	V190delinsV	133730447.0	133730447.0	G	A	ENST00000372348.2:c.570G>A	V190delinsV	AACR-H0011710
GATA3	ENSG00000107485.11	ENST00000346208.3	chr10	5	+	True	8115852	8115853	AT	-	ENST00000346208.3:c.1198_1199AT>	M400Vfs*106	Frame_Shifting	E_5	DEL	True	2	Class 2: This mutation can be modeled, but the effect may not be consistent.	1aa	0aa	GATA2	ENSG00000179348.7	ENST00000341105.2	chr3	5	-	DEL	Frame_Shifting	E_5	128199995.0	128199996.0	AT	-	ENST00000341105.2:c.1309_1310AT>	M437Gfs*98	128199995.0	128199996.0	AT	-	ENST00000341105.2:c.1309_1310AT>	M437Gfs*98	AACR-H0011722
ARID1A	ENSG00000117713.13	ENST00000324856.7	chr1	20	+	True	27105715	27105717	GAA	-	ENST00000324856.7:c.5326_5328GAA>	E1776del	In_Frame	E_20	DEL	True	0	Class 0: This mutation can be originally modeled.	1aa	0aa	ARID1B	ENSG00000049618.17	ENST00000346085.5	chr6	20	+	DEL	In_Frame	E_20	157527502.0	157527504.0	GAA	-	ENST00000346085.5:c.5227_5229GAA>	E1743del	157527502.0	157527504.0	GAA	-	ENST00000346085.5:c.5227_5229GAA>	E1743del	AACR-H0011738
CDH4	ENSG00000179242.11	ENST00000360469.5	chr20	16	+	True	60499457	60499457	C	T	ENST00000360469.5:c.1694C>T	T565M	Missense	E_11	SNP	True	1	Class 1: This mutation can be alternatively modeled.	5aa	0aa	CDH2	ENSG00000170558.4	ENST00000269141.3	chr18	16	-	DNP	Missense	E_11	25568565.0	25568565.0	G	A	ENST00000269141.3:c.1664C>T	T555I	25568564.0	25568565.0	TG	CA	ENST00000269141.3:c.1664_1665CA>TG	T555M	AACR-H0011747
CDH4	ENSG00000179242.11	ENST00000360469.5	chr20	16	+	True	60485640	60485640	G	A	ENST00000360469.5:c.1351G>A	E451K	Missense	E_9	SNP	False	4	Class 4: Mutated sequences are not identical.			CDH2	ENSG00000170558.4	ENST00000269141.3	chr18	16	-																AACR-H0011756
CDKN2B	ENSG00000147883.9	ENST00000276925.6	chr9	2	-	True	22006042	22006042	C	T	ENST00000276925.6:c.361G>A	E121K	Missense	E_2	SNP	True	0	Class 0: This mutation can be originally modeled.	70aa	1aa	CDKN2A	ENSG00000147889.12	ENST00000498124.1	chr9	3	-	SNP	Missense	E_2	21971003.0	21971003.0	C	T	ENST00000498124.1:c.355G>A	E119K	21971003.0	21971003.0	C	T	ENST00000498124.1:c.355G>A	E119K	AACR-H0011765
PIK3CB	ENSG00000051382.4	ENST00000289153.2	chr3	22	-	True	138461426	138461426	C	T	ENST00000289153.2:c.595G>A	V199I	Missense	E_3	SNP	False	4	Class 4: Mutated sequences are not identical.			PIK3CD	ENSG00000171608.11	ENST00000377346.4	chr1	22	+																AACR-H0011766
KDM6A	ENSG00000147050.10	ENST00000377967.4	chrX	29	+	True	44949994	44949994	C	T	ENST00000377967.4:c.3763C>T	R1255W	Missense	E_26	SNP	False	4	Class 4: Mutated sequences are not identical.			UTY	ENSG00000183878.11	ENST00000331397.4	chrY	28	-																AACR-H0011770
KDM6A	ENSG00000147050.10	ENST00000377967.4	chrX	29	+	True	44921981	44921981	G	C	ENST00000377967.4:c.1515G>C	M505I	Missense	E_15	SNP	False	4	Class 4: Mutated sequences are not identical.			UTY	ENSG00000183878.11	ENST00000331397.4	chrY	28	-																AACR-H0011773
ARID1A	ENSG00000117713.13	ENST00000324856.7	chr1	20	+	True	27105761	27105761	C	G	ENST00000324856.7:c.5372C>G	S1791*	Nonsense	E_20	SNP	True	1	Class 1: This mutation can be alternatively modeled.	0aa	0aa	ARID1B	ENSG00000049618.17	ENST00000346085.5	chr6	20	+	TNP	Nonsense	E_20	157527545.0	157527545.0	G	G	ENST00000346085.5:c.5270G>G	S1757delinsS	157527544.0	157527546.0	AGC	TAA	ENST00000346085.5:c.5269_5271AGC>TAA	S1757*	AACR-H0011775
ARID1A	ENSG00000117713.13	ENST00000324856.7	chr1	20	+	True	27105761	27105761	C	G	ENST00000324856.7:c.5372C>G	S1791*	Nonsense	E_20	SNP	True	1	Class 1: This mutation can be alternatively modeled.	0aa	0aa	ARID1B	ENSG00000049618.17	ENST00000346085.5	chr6	20	+	TNP	Nonsense	E_20	157527545.0	157527545.0	G	G	ENST00000346085.5:c.5270G>G	S1757delinsS	157527544.0	157527546.0	AGC	TAG	ENST00000346085.5:c.5269_5271AGC>TAG	S1757*	AACR-H0011775
ARID1A	ENSG00000117713.13	ENST00000324856.7	chr1	20	+	True	27105761	27105761	C	G	ENST00000324856.7:c.5372C>G	S1791*	Nonsense	E_20	SNP	True	1	Class 1: This mutation can be alternatively modeled.	0aa	0aa	ARID1B	ENSG00000049618.17	ENST00000346085.5	chr6	20	+	TNP	Nonsense	E_20	157527545.0	157527545.0	G	G	ENST00000346085.5:c.5270G>G	S1757delinsS	157527544.0	157527546.0	AGC	TGA	ENST00000346085.5:c.5269_5271AGC>TGA	S1757*	AACR-H0011775
GATA3	ENSG00000107485.11	ENST00000346208.3	chr10	5	+	True	8115849	8115850	-	A	ENST00000346208.3:c.1195_1196>A	H399Qfs*108	Frame_Shifting	E_5	INS	True	2	Class 2: This mutation can be modeled, but the effect may not be consistent.	0aa	1aa	GATA2	ENSG00000179348.7	ENST00000341105.2	chr3	5	-	INS	Frame_Shifting	E_5	128199998.0	128199999.0	-	T	ENST00000341105.2:c.1306_1307>A	H436Qfs*100	128199998.0	128199999.0	-	T	ENST00000341105.2:c.1306_1307>A	H436Qfs*100	AACR-H0011776
PRKCI	ENSG00000163558.8	ENST00000295797.4	chr3	18	+	True	169985715	169985715	G	A	ENST00000295797.4:c.377G>A	R126H	Missense	E_5	SNP	True	0	Class 0: This mutation can be originally modeled.	10aa	10aa	PRKCZ	ENSG00000067606.11	ENST00000378567.3	chr1	18	+	SNP	Missense	E_5	2066713.0	2066713.0	G	A	ENST00000378567.3:c.347G>A	R116H	2066713.0	2066713.0	G	A	ENST00000378567.3:c.347G>A	R116H	AACR-H0011777
KDM6A	ENSG00000147050.10	ENST00000377967.4	chrX	29	+	True	44942817	44942817	C	T	ENST00000377967.4:c.3397C>T	Q1133*	Nonsense	E_23	SNP	False	4	Class 4: Mutated sequences are not identical.			UTY	ENSG00000183878.11	ENST00000331397.4	chrY	28	-																AACR-H0011780
ARID1A	ENSG00000117713.13	ENST00000324856.7	chr1	20	+	True	27106364	27106364	C	A	ENST00000324856.7:c.5975C>A	S1992*	Nonsense	E_20	SNP	True	0	Class 0: This mutation can be originally modeled.	3aa	6aa	ARID1B	ENSG00000049618.17	ENST00000346085.5	chr6	20	+	SNP	Nonsense	E_20	157528142.0	157528142.0	C	A	ENST00000346085.5:c.5867C>A	S1956*	157528142.0	157528142.0	C	A	ENST00000346085.5:c.5867C>A	S1956*	AACR-H0011799
PTPN14	ENSG00000152104.7	ENST00000366956.5	chr1	18	-	True	214557774	214557774	T	C	ENST00000366956.5:c.1424A>G	H475R	Missense	E_12	SNP	False	4	Class 4: Mutated sequences are not identical.			PTPN21	ENSG00000070778.8	ENST00000556564.1	chr14	18	-																AACR-H0011804
LRP1B	ENSG00000168702.12	ENST00000389484.3	chr2	91	-	True	141625346	141625346	T	C	ENST00000389484.3:c.4392A>G	R1464delinsR	Silent	E_27	SNP	True	0	Class 0: This mutation can be originally modeled.	0aa	3aa	LRP1	ENSG00000123384.9	ENST00000243077.3	chr12	89	+	SNP	Silent	E_27	57572199.0	57572199.0	G	G	ENST00000243077.3:c.4419G>G	R1473delinsR	57572199.0	57572199.0	G	G	ENST00000243077.3:c.4419G>G	R1473delinsR	AACR-H0011813
CTNNB1	ENSG00000168036.12	ENST00000349496.5	chr3	14	+	True	41275669	41275669	G	A	ENST00000349496.5:c.1564G>A	A522T	Missense	E_9	SNP	True	0	Class 0: This mutation can be originally modeled.	10aa	5aa	JUP	ENSG00000173801.12	ENST00000393931.3	chr17	13	-	SNP	Missense	E_8	39915083.0	39915083.0	C	T	ENST00000393931.3:c.1537G>A	A513T	39915083.0	39915083.0	C	T	ENST00000393931.3:c.1537G>A	A513T	AACR-H0011818
ARID1B	ENSG00000049618.17	ENST00000350026.5	chr6	19	+	True	157527398	157527398	A	-	ENST00000350026.5:c.5084A>	A1697Hfs*56	Frame_Shifting	E_19	DEL	True	2	Class 2: This mutation can be modeled, but the effect may not be consistent.	0aa	0aa	ARID1A	ENSG00000117713.13	ENST00000324856.7	chr1	20	+	DEL	Frame_Shifting	E_20	27105611.0	27105611.0	A	-	ENST00000324856.7:c.5222A>	Q1741Rfs*29	27105611.0	27105611.0	A	-	ENST00000324856.7:c.5222A>	Q1741Rfs*29	AACR-H0011831
EP300	ENSG00000100393.9	ENST00000263253.7	chr22	31	+	True	41574815	41574815	C	T	ENST00000263253.7:c.7100C>T	P2367L	Missense	E_31	SNP	False	4	Class 4: Mutated sequences are not identical.			CREBBP	ENSG00000005339.8	ENST00000262367.5	chr16	31	-																AACR-H0011842
PTPN14	ENSG00000152104.7	ENST00000366956.5	chr1	18	-	True	214575065	214575065	C	T	ENST00000366956.5:c.632G>A	R211H	Missense	E_6	SNP	True	1	Class 1: This mutation can be alternatively modeled.	3aa	0aa	PTPN21	ENSG00000070778.8	ENST00000556564.1	chr14	18	-	TNP	Missense	E_6	88967662.0	88967662.0	C	T	ENST00000556564.1:c.638G>A	R213K	88967661.0	88967663.0	TCT	ATG	ENST00000556564.1:c.637_639AGA>CAT	R213H	AACR-H0011843
PTPN14	ENSG00000152104.7	ENST00000366956.5	chr1	18	-	True	214575065	214575065	C	T	ENST00000366956.5:c.632G>A	R211H	Missense	E_6	SNP	True	1	Class 1: This mutation can be alternatively modeled.	3aa	0aa	PTPN21	ENSG00000070778.8	ENST00000556564.1	chr14	18	-	TNP	Missense	E_6	88967662.0	88967662.0	C	T	ENST00000556564.1:c.638G>A	R213K	88967661.0	88967663.0	TCT	GTG	ENST00000556564.1:c.637_639AGA>CAC	R213H	AACR-H0011843
PIK3CD	ENSG00000171608.11	ENST00000377346.4	chr1	22	+	True	9775907	9775907	G	A	ENST00000377346.4:c.371G>A	G124D	Missense	E_3	SNP	True	0	Class 0: This mutation can be originally modeled.	4aa	7aa	PIK3CB	ENSG00000051382.4	ENST00000477593.1	chr3	22	-	SNP	Missense	E_3	138461623.0	138461623.0	C	T	ENST00000477593.1:c.398G>A	G133D	138461623.0	138461623.0	C	T	ENST00000477593.1:c.398G>A	G133D	AACR-H0011860
ARID1A	ENSG00000117713.13	ENST00000324856.7	chr1	20	+	True	27106024	27106024	C	T	ENST00000324856.7:c.5635C>T	R1879W	Missense	E_20	SNP	True	1	Class 1: This mutation can be alternatively modeled.	0aa	1aa	ARID1B	ENSG00000049618.17	ENST00000346085.5	chr6	20	+	TNP	Missense	E_20	157527838.0	157527838.0	A	T	ENST00000346085.5:c.5563A>T	R1855*	157527838.0	157527840.0	AGA	TGG	ENST00000346085.5:c.5563_5565AGA>TGG	R1855W	AACR-H0011861
CDKN2A	ENSG00000147889.12	ENST00000304494.5	chr9	3	-	True	21971186	21971186	G	-	ENST00000304494.5:c.172C>	R58Efs*88	Frame_Shifting	E_2	DEL	True	2	Class 2: This mutation can be modeled, but the effect may not be consistent.	9aa	62aa	CDKN2B	ENSG00000147883.9	ENST00000276925.6	chr9	2	-	DEL	Frame_Shifting	E_2	22006225.0	22006225.0	G	-	ENST00000276925.6:c.178C>	R60Afs*105	22006225.0	22006225.0	G	-	ENST00000276925.6:c.178C>	R60Afs*105	AACR-H0011866
LRP1B	ENSG00000168702.12	ENST00000389484.3	chr2	91	-	True	141093334	141093334	G	A	ENST00000389484.3:c.11966C>T	S3989F	Missense	E_78	SNP	False	4	Class 4: Mutated sequences are not identical.			LRP1	ENSG00000123384.9	ENST00000243077.3	chr12	89	+																AACR-H0011870
MKNK1	ENSG00000079277.15	ENST00000371946.4	chr1	13	-	True	47042283	47042283	C	T	ENST00000371946.4:c.278G>A	R93Q	Missense	E_4	SNP	True	1	Class 1: This mutation can be alternatively modeled.	5aa	3aa	MKNK2	ENSG00000099875.10	ENST00000250896.3	chr19	13	-	DNP	Missense	E_5	2043538.0	2043538.0	C	T	ENST00000250896.3:c.383G>A	R128K	2043538.0	2043539.0	CT	TG	ENST00000250896.3:c.382_383AG>CA	R128Q	AACR-H0011886
MKNK1	ENSG00000079277.15	ENST00000371946.4	chr1	13	-	True	47042283	47042283	C	T	ENST00000371946.4:c.278G>A	R93Q	Missense	E_4	SNP	True	1	Class 1: This mutation can be alternatively modeled.	5aa	3aa	MKNK2	ENSG00000099875.10	ENST00000250896.3	chr19	13	-	TNP	Missense	E_5	2043538.0	2043538.0	C	T	ENST00000250896.3:c.383G>A	R128K	2043537.0	2043539.0	CCT	TTG	ENST00000250896.3:c.382_384AGG>CAA	R128Q	AACR-H0011886
SPOP	ENSG00000121067.13	ENST00000347630.2	chr17	9	-	True	47696431	47696431	C	A	ENST00000347630.2:c.392G>T	W131L	Missense	E_4	SNP	True	0	Class 0: This mutation can be originally modeled.	19aa	41aa	SPOPL	ENSG00000144228.4	ENST00000280098.4	chr2	10	+	SNP	Missense	E_4	139310163.0	139310163.0	G	T	ENST00000280098.4:c.392G>T	W131L	139310163.0	139310163.0	G	T	ENST00000280098.4:c.392G>T	W131L	AACR-H0011895
ARID1A	ENSG00000117713.13	ENST00000324856.7	chr1	20	+	True	27101138	27101138	C	T	ENST00000324856.7:c.4420C>T	Q1474*	Nonsense	E_18	SNP	True	0	Class 0: This mutation can be originally modeled.	0aa	0aa	ARID1B	ENSG00000049618.17	ENST00000346085.5	chr6	20	+	SNP	Nonsense	E_18	157522043.0	157522043.0	C	T	ENST00000346085.5:c.4315C>T	Q1439*	157522043.0	157522043.0	C	T	ENST00000346085.5:c.4315C>T	Q1439*	AACR-H0011903
PHOX2B	ENSG00000109132.5	ENST00000226382.2	chr4	3	-	True	41750440	41750440	C	T	ENST00000226382.2:c.188G>A	G63E	Missense	E_1	SNP	True	1	Class 1: This mutation can be alternatively modeled.	0aa	1aa	PHOX2A	ENSG00000165462.5	ENST00000298231.5	chr11	3	-	DNP	Missense	E_1	71954891.0	71954891.0	C	T	ENST00000298231.5:c.158G>A	G53D	71954890.0	71954891.0	GC	CT	ENST00000298231.5:c.158_159GC>AG	G53E	AACR-H0011911
PHOX2B	ENSG00000109132.5	ENST00000226382.2	chr4	3	-	True	41750440	41750440	C	T	ENST00000226382.2:c.188G>A	G63E	Missense	E_1	SNP	True	1	Class 1: This mutation can be alternatively modeled.	0aa	1aa	PHOX2A	ENSG00000165462.5	ENST00000298231.5	chr11	3	-	DNP	Missense	E_1	71954891.0	71954891.0	C	T	ENST00000298231.5:c.158G>A	G53D	71954890.0	71954891.0	GC	TT	ENST00000298231.5:c.158_159GC>AA	G53E	AACR-H0011911
CDH1	ENSG00000039068.14	ENST00000261769.5	chr16	16	+	True	68863674	68863674	G	A	ENST00000261769.5:c.2413G>A	D805N	Missense	E_15	SNP	True	0	Class 0: This mutation can be originally modeled.	6aa	6aa	CDH3	ENSG00000062038.9	ENST00000264012.4	chr16	16	+	SNP	Missense	E_15	68729800.0	68729800.0	G	A	ENST00000264012.4:c.2254G>A	D752N	68729800.0	68729800.0	G	A	ENST00000264012.4:c.2254G>A	D752N	AACR-H0011918
CDKN2B	ENSG00000147883.9	ENST00000276925.6	chr9	2	-	True	22006224	22006224	C	T	ENST00000276925.6:c.179G>A	R60H	Missense	E_2	SNP	True	1	Class 1: This mutation can be alternatively modeled.	9aa	62aa	CDKN2A	ENSG00000147889.12	ENST00000498124.1	chr9	3	-	DNP	Missense	E_2	21971185.0	21971185.0	C	T	ENST00000498124.1:c.173G>A	R58Q	21971184.0	21971185.0	TC	GT	ENST00000498124.1:c.173_174GA>AC	R58H	AACR-H0011926
CDKN2B	ENSG00000147883.9	ENST00000276925.6	chr9	2	-	True	22006224	22006224	C	T	ENST00000276925.6:c.179G>A	R60H	Missense	E_2	SNP	True	1	Class 1: This mutation can be alternatively modeled.	9aa	62aa	CDKN2A	ENSG00000147889.12	ENST00000498124.1	chr9	3	-	DNP	Missense	E_2	21971185.0	21971185.0	C	T	ENST00000498124.1:c.173G>A	R58Q	21971184.0	21971185.0	TC	AT	ENST00000498124.1:c.173_174GA>AT	R58H	AACR-H0011926
CDKN2B	ENSG00000147883.9	ENST00000276925.6	chr9	2	-	True	22006194	22006194	G	A	ENST00000276925.6:c.209C>T	A70V	Missense	E_2	SNP	True	0	Class 0: This mutation can be originally modeled.	19aa	52aa	CDKN2A	ENSG00000147889.12	ENST00000498124.1	chr9	3	-	SNP	Missense	E_2	21971155.0	21971155.0	G	A	ENST00000498124.1:c.203C>T	A68V	21971155.0	21971155.0	G	A	ENST00000498124.1:c.203C>T	A68V	AACR-H0011947
PIK3CB	ENSG00000051382.4	ENST00000289153.2	chr3	22	-	True	138456726	138456726	G	A	ENST00000289153.2:c.624C>T	D208delinsD	Silent	E_4	SNP	False	4	Class 4: Mutated sequences are not identical.			PIK3CD	ENSG00000171608.11	ENST00000377346.4	chr1	22	+																AACR-H0011948
FAT1	ENSG00000083857.9	ENST00000441802.2	chr4	26	-	True	187584696	187584696	C	T	ENST00000441802.2:c.3337G>A	D1113N	Missense	E_2	SNP	True	0	Class 0: This mutation can be originally modeled.	2aa	0aa	FAT3	ENSG00000165323.11	ENST00000298047.6	chr11	27	+	SNP	Missense	E_2	92257871.0	92257871.0	G	A	ENST00000298047.6:c.3364G>A	D1122N	92257871.0	92257871.0	G	A	ENST00000298047.6:c.3364G>A	D1122N	AACR-H0011949
TBX3	ENSG00000135111.10	ENST00000257566.3	chr12	8	-	True	115112283	115112283	G	A	ENST00000257566.3:c.1457C>T	T486M	Missense	E_7	SNP	True	1	Class 1: This mutation can be alternatively modeled.	1aa	1aa	TBX2	ENSG00000121068.9	ENST00000240328.3	chr17	7	+	DNP	Missense	E_6	59482872.0	59482872.0	C	T	ENST00000240328.3:c.1361C>T	T454I	59482872.0	59482873.0	CA	TG	ENST00000240328.3:c.1361_1362CA>TG	T454M	AACR-H0011959
STAT5B	ENSG00000173757.5	ENST00000293328.3	chr17	18	-	True	40379552	40379552	G	A	ENST00000293328.3:c.280C>T	L94F	Missense	E_2	SNP	True	0	Class 0: This mutation can be originally modeled.	36aa	1aa	STAT5A	ENSG00000126561.12	ENST00000345506.4	chr17	18	+	SNP	Missense	E_2	40442035.0	40442035.0	C	T	ENST00000345506.4:c.280C>T	L94F	40442035.0	40442035.0	C	T	ENST00000345506.4:c.280C>T	L94F	AACR-H0011970
PREX2	ENSG00000046889.14	ENST00000288368.4	chr8	40	+	True	68942825	68942825	G	A	ENST00000288368.4:c.637G>A	E213K	Missense	E_6	SNP	True	0	Class 0: This mutation can be originally modeled.	6aa	0aa	PREX1	ENSG00000124126.9	ENST00000371941.3	chr20	40	-	SNP	Missense	E_6	47324866.0	47324866.0	C	T	ENST00000371941.3:c.715G>A	E239K	47324866.0	47324866.0	C	T	ENST00000371941.3:c.715G>A	E239K	AACR-H0011972
ARID1B	ENSG00000049618.17	ENST00000350026.5	chr6	19	+	True	157522386	157522386	C	T	ENST00000350026.5:c.4619C>T	A1540V	Missense	E_17	SNP	False	4	Class 4: Mutated sequences are not identical.			ARID1A	ENSG00000117713.13	ENST00000324856.7	chr1	20	+																AACR-H0011974
EP300	ENSG00000100393.9	ENST00000263253.7	chr22	31	+	True	41542772	41542772	C	T	ENST00000263253.7:c.2083C>T	R695C	Missense	E_11	SNP	False	4	Class 4: Mutated sequences are not identical.			CREBBP	ENSG00000005339.8	ENST00000262367.5	chr16	31	-																AACR-H0011987
FAT1	ENSG00000083857.9	ENST00000441802.2	chr4	26	-	True	187534362	187534362	C	T	ENST00000441802.2:c.9364G>A	A3122T	Missense	E_12	SNP	False	4	Class 4: Mutated sequences are not identical.			FAT3	ENSG00000165323.11	ENST00000298047.6	chr11	27	+																AACR-H0011991
STAG2	ENSG00000101972.14	ENST00000371144.3	chrX	32	+	True	123197044	123197044	C	T	ENST00000371144.3:c.1810C>T	R604*	Nonsense	E_17	SNP	True	0	Class 0: This mutation can be originally modeled.	2aa	0aa	STAG1	ENSG00000118007.8	ENST00000383202.2	chr3	33	-	SNP	Nonsense	E_17	136141621.0	136141621.0	T	A	ENST00000383202.2:c.1822A>T	R608*	136141621.0	136141621.0	T	A	ENST00000383202.2:c.1822A>T	R608*	AACR-H0011995
CDKN2A	ENSG00000147889.12	ENST00000304494.5	chr9	3	-	True	21971035	21971035	T	C	ENST00000304494.5:c.323A>G	D108G	Missense	E_2	SNP	True	0	Class 0: This mutation can be originally modeled.	59aa	12aa	CDKN2B	ENSG00000147883.9	ENST00000276925.6	chr9	2	-	SNP	Missense	E_2	22006074.0	22006074.0	T	C	ENST00000276925.6:c.329A>G	D110G	22006074.0	22006074.0	T	C	ENST00000276925.6:c.329A>G	D110G	AACR-H0011997
LMO1	ENSG00000166407.9	ENST00000335790.3	chr11	4	-	True	8251991	8251991	C	T	ENST00000335790.3:c.86G>A	R29H	Missense	E_2	SNP	True	1	Class 1: This mutation can be alternatively modeled.	7aa	31aa	LMO3	ENSG00000048540.10	ENST00000540445.1	chr12	4	-	DNP	Missense	E_1	16753742.0	16753742.0	C	T	ENST00000540445.1:c.53G>A	R18Q	16753741.0	16753742.0	TC	AT	ENST00000540445.1:c.53_54GA>AT	R18H	AACR-H0012000
LMO1	ENSG00000166407.9	ENST00000335790.3	chr11	4	-	True	8251991	8251991	C	T	ENST00000335790.3:c.86G>A	R29H	Missense	E_2	SNP	True	1	Class 1: This mutation can be alternatively modeled.	7aa	31aa	LMO3	ENSG00000048540.10	ENST00000540445.1	chr12	4	-	DNP	Missense	E_1	16753742.0	16753742.0	C	T	ENST00000540445.1:c.53G>A	R18Q	16753741.0	16753742.0	TC	GT	ENST00000540445.1:c.53_54GA>AC	R18H	AACR-H0012000
EP300	ENSG00000100393.9	ENST00000263253.7	chr22	31	+	True	41542766	41542766	A	G	ENST00000263253.7:c.2077A>G	M693V	Missense	E_11	SNP	True	0	Class 0: This mutation can be originally modeled.	0aa	0aa	CREBBP	ENSG00000005339.8	ENST00000262367.5	chr16	31	-	SNP	Missense	E_12	3824674.0	3824674.0	T	C	ENST00000262367.5:c.2179A>G	M727V	3824674.0	3824674.0	T	C	ENST00000262367.5:c.2179A>G	M727V	AACR-H0012002
ZNF521	ENSG00000198795.6	ENST00000361524.3	chr18	7	-	True	22805518	22805518	G	A	ENST00000361524.3:c.2364C>T	C788delinsC	Silent	E_3	SNP	True	0	Class 0: This mutation can be originally modeled.	5aa	2aa	ZNF423	ENSG00000102935.7	ENST00000561648.1	chr16	8	-	SNP	Silent	E_4	49670705.0	49670705.0	A	A	ENST00000561648.1:c.2358T>T	C786delinsC	49670705.0	49670705.0	A	A	ENST00000561648.1:c.2358T>T	C786delinsC	AACR-H0012003
PREX2	ENSG00000046889.14	ENST00000288368.4	chr8	40	+	True	69136840	69136840	G	A	ENST00000288368.4:c.4754G>A	R1585Q	Missense	E_39	SNP	False	4	Class 4: Mutated sequences are not identical.			PREX1	ENSG00000124126.9	ENST00000371941.3	chr20	40	-																AACR-H0012008
SMARCA4	ENSG00000127616.13	ENST00000344626.4	chr19	34	+	True	11170786	11170786	G	A	ENST00000344626.4:c.4834G>A	G1612S	Missense	E_33	SNP	True	0	Class 0: This mutation can be originally modeled.	0aa	0aa	SMARCA2	ENSG00000080503.15	ENST00000382203.1	chr9	33	+	SNP	Missense	E_32	2191331.0	2191331.0	G	A	ENST00000382203.1:c.4660G>A	G1554S	2191331.0	2191331.0	G	A	ENST00000382203.1:c.4660G>A	G1554S	AACR-H0012024
SMARCA4	ENSG00000127616.13	ENST00000344626.4	chr19	34	+	True	11170774	11170774	C	T	ENST00000344626.4:c.4822C>T	R1608W	Missense	E_33	SNP	True	0	Class 0: This mutation can be originally modeled.	0aa	0aa	SMARCA2	ENSG00000080503.15	ENST00000382203.1	chr9	33	+	SNP	Missense	E_32	2191316.0	2191316.0	C	T	ENST00000382203.1:c.4645C>T	R1549W	2191316.0	2191316.0	C	T	ENST00000382203.1:c.4645C>T	R1549W	AACR-H0012031
FAT1	ENSG00000083857.9	ENST00000441802.2	chr4	26	-	True	187628125	187628125	C	T	ENST00000441802.2:c.2857G>A	D953N	Missense	E_1	SNP	True	0	Class 0: This mutation can be originally modeled.	1aa	4aa	FAT3	ENSG00000165323.11	ENST00000298047.6	chr11	27	+	SNP	Missense	E_1	92088162.0	92088162.0	G	A	ENST00000298047.6:c.2884G>A	D962N	92088162.0	92088162.0	G	A	ENST00000298047.6:c.2884G>A	D962N	AACR-H0012033
CDKN2B	ENSG00000147883.9	ENST00000276925.6	chr9	2	-	True	22006075	22006075	C	T	ENST00000276925.6:c.328G>A	D110N	Missense	E_2	SNP	True	0	Class 0: This mutation can be originally modeled.	59aa	12aa	CDKN2A	ENSG00000147889.12	ENST00000498124.1	chr9	3	-	SNP	Missense	E_2	21971036.0	21971036.0	C	T	ENST00000498124.1:c.322G>A	D108N	21971036.0	21971036.0	C	T	ENST00000498124.1:c.322G>A	D108N	AACR-H0012044
PIK3CD	ENSG00000171608.11	ENST00000377346.4	chr1	22	+	True	9783245	9783245	G	A	ENST00000377346.4:c.2489G>A	R830H	Missense	E_18	SNP	False	4	Class 4: Mutated sequences are not identical.			PIK3CB	ENSG00000051382.4	ENST00000477593.1	chr3	22	-																AACR-H0012057
ACVR1	ENSG00000115170.9	ENST00000263640.3	chr2	9	-	True	158634731	158634731	C	T	ENST00000263640.3:c.455G>A	R152H	Missense	E_3	SNP	True	1	Class 1: This mutation can be alternatively modeled.	1aa	0aa	ACVRL1	ENSG00000139567.8	ENST00000388922.4	chr12	9	+	TNP	Missense	E_3	52307466.0	52307466.0	G	A	ENST00000388922.4:c.437G>A	R146K	52307465.0	52307467.0	AGG	CAT	ENST00000388922.4:c.436_438AGG>CAT	R146H	AACR-H0012059
ACVR1	ENSG00000115170.9	ENST00000263640.3	chr2	9	-	True	158634731	158634731	C	T	ENST00000263640.3:c.455G>A	R152H	Missense	E_3	SNP	True	1	Class 1: This mutation can be alternatively modeled.	1aa	0aa	ACVRL1	ENSG00000139567.8	ENST00000388922.4	chr12	9	+	TNP	Missense	E_3	52307466.0	52307466.0	G	A	ENST00000388922.4:c.437G>A	R146K	52307465.0	52307467.0	AGG	CAC	ENST00000388922.4:c.436_438AGG>CAC	R146H	AACR-H0012059
SOS1	ENSG00000115904.8	ENST00000402219.2	chr2	23	-	True	39239432	39239432	A	G	ENST00000402219.2:c.2225T>C	I742T	Missense	E_14	SNP	False	4	Class 4: Mutated sequences are not identical.			SOS2	ENSG00000100485.7	ENST00000216373.5	chr14	23	-																AACR-H0012066
ARID1A	ENSG00000117713.13	ENST00000324856.7	chr1	20	+	True	27105586	27105586	G	T	ENST00000324856.7:c.5197G>T	E1733*	Nonsense	E_20	SNP	True	0	Class 0: This mutation can be originally modeled.	0aa	6aa	ARID1B	ENSG00000049618.17	ENST00000346085.5	chr6	20	+	SNP	Nonsense	E_20	157527373.0	157527373.0	G	T	ENST00000346085.5:c.5098G>T	E1700*	157527373.0	157527373.0	G	T	ENST00000346085.5:c.5098G>T	E1700*	AACR-H0012071
PIK3CB	ENSG00000051382.4	ENST00000289153.2	chr3	22	-	True	138452241	138452241	C	T	ENST00000289153.2:c.1012G>A	V338I	Missense	E_6	SNP	False	4	Class 4: Mutated sequences are not identical.			PIK3CD	ENSG00000171608.11	ENST00000377346.4	chr1	22	+																AACR-H0012074
EP300	ENSG00000100393.9	ENST00000263253.7	chr22	31	+	True	41573588	41573588	C	T	ENST00000263253.7:c.5873C>T	P1958L	Missense	E_31	SNP	True	0	Class 0: This mutation can be originally modeled.	2aa	0aa	CREBBP	ENSG00000005339.8	ENST00000262367.5	chr16	31	-	SNP	Missense	E_31	3779100.0	3779100.0	G	A	ENST00000262367.5:c.5948C>T	P1983L	3779100.0	3779100.0	G	A	ENST00000262367.5:c.5948C>T	P1983L	AACR-H0012080
DCC	ENSG00000187323.7	ENST00000442544.2	chr18	29	+	True	50866177	50866177	C	T	ENST00000442544.2:c.2259C>T	I753delinsI	Silent	E_15	SNP	True	0	Class 0: This mutation can be originally modeled.	1aa	5aa	NEO1	ENSG00000067141.12	ENST00000339362.5	chr15	29	+	SNP	Silent	E_15	73552706.0	73552706.0	T	T	ENST00000339362.5:c.2298T>T	I766delinsI	73552706.0	73552706.0	T	T	ENST00000339362.5:c.2298T>T	I766delinsI	AACR-H0012081
RHBDF2	ENSG00000129667.8	ENST00000313080.4	chr17	17	-	True	74475305	74475305	C	A	ENST00000313080.4:c.414G>T	Q138H	Missense	E_3	SNP	True	0	Class 0: This mutation can be originally modeled.	0aa	0aa	RHBDF1	ENSG00000007384.11	ENST00000262316.6	chr16	17	-	SNP	Missense	E_3	113750.0	113750.0	C	A	ENST00000262316.6:c.297G>T	Q99H	113750.0	113750.0	C	A	ENST00000262316.6:c.297G>T	Q99H	AACR-H0012083
GRIN2A	ENSG00000183454.9	ENST00000330684.3	chr16	12	-	True	9857785	9857785	G	A	ENST00000330684.3:c.3616C>T	R1206*	Nonsense	E_12	SNP	False	4	Class 4: Mutated sequences are not identical.			GRIN2B	ENSG00000273079.1	ENST00000609686.1	chr12	12	-																AACR-H0012096
SMARCA4	ENSG00000127616.13	ENST00000344626.4	chr19	34	+	True	11094942	11094942	G	A	ENST00000344626.4:c.115G>A	A39T	Missense	E_1	SNP	False	4	Class 4: Mutated sequences are not identical.			SMARCA2	ENSG00000080503.15	ENST00000382203.1	chr9	33	+																AACR-H0012106
RAF1	ENSG00000132155.7	ENST00000251849.4	chr3	16	-	True	12645693	12645693	G	C	ENST00000251849.4:c.776C>G	S259C	Missense	E_6	SNP	False	4	Class 4: Mutated sequences are not identical.			ARAF	ENSG00000078061.8	ENST00000377045.4	chrX	15	+																AACR-H0012110
HOOK3	ENSG00000168172.4	ENST00000307602.4	chr8	22	+	True	42798572	42798572	C	T	ENST00000307602.4:c.384C>T	N128delinsN	Silent	E_5	SNP	True	0	Class 0: This mutation can be originally modeled.	0aa	2aa	HOOK1	ENSG00000134709.6	ENST00000371208.3	chr1	22	+	SNP	Silent	E_5	60299193.0	60299193.0	C	T	ENST00000371208.3:c.390C>T	N130delinsN	60299193.0	60299193.0	C	T	ENST00000371208.3:c.390C>T	N130delinsN	AACR-H0012116
GRIN2A	ENSG00000183454.9	ENST00000330684.3	chr16	12	-	True	10032069	10032069	C	T	ENST00000330684.3:c.754G>A	D252N	Missense	E_2	SNP	False	4	Class 4: Mutated sequences are not identical.			GRIN2B	ENSG00000273079.1	ENST00000609686.1	chr12	12	-																AACR-H0012127
RAF1	ENSG00000132155.7	ENST00000251849.4	chr3	16	-	True	12645694	12645694	A	G	ENST00000251849.4:c.775T>C	S259P	Missense	E_6	SNP	False	4	Class 4: Mutated sequences are not identical.			ARAF	ENSG00000078061.8	ENST00000377045.4	chrX	15	+																AACR-H0012129
PRKCI	ENSG00000163558.8	ENST00000295797.4	chr3	18	+	True	169998015	169998015	G	T	ENST00000295797.4:c.706G>T	A236S	Missense	E_9	SNP	False	4	Class 4: Mutated sequences are not identical.			PRKCZ	ENSG00000067606.11	ENST00000378567.3	chr1	18	+																AACR-H0012136
ABL1	ENSG00000097007.13	ENST00000318560.5	chr9	11	+	True	133759752	133759752	C	T	ENST00000318560.5:c.2075C>T	T692M	Missense	E_11	SNP	False	4	Class 4: Mutated sequences are not identical.			ABL2	ENSG00000143322.15	ENST00000502732.1	chr1	12	-																AACR-H0012146
CDKN2A	ENSG00000147889.12	ENST00000304494.5	chr9	3	-	True	21974721	21974721	C	-	ENST00000304494.5:c.106G>	A36Rfs*17	Frame_Shifting	E_1	DEL	True	2	Class 2: This mutation can be modeled, but the effect may not be consistent.	5aa	0aa	CDKN2B	ENSG00000147883.9	ENST00000276925.6	chr9	2	-	DEL	Frame_Shifting	E_1	22008841.0	22008841.0	C	-	ENST00000276925.6:c.112G>	A38Rfs*17	22008841.0	22008841.0	C	-	ENST00000276925.6:c.112G>	A38Rfs*17	AACR-H0012150
CTNNB1	ENSG00000168036.12	ENST00000349496.5	chr3	14	+	True	41266898	41266898	G	A	ENST00000349496.5:c.569G>A	R190H	Missense	E_4	SNP	False	4	Class 4: Mutated sequences are not identical.			JUP	ENSG00000173801.12	ENST00000393931.3	chr17	13	-																AACR-H0012157
ARID1B	ENSG00000049618.17	ENST00000350026.5	chr6	19	+	True	157100250	157100250	G	C	ENST00000350026.5:c.1187G>C	G396A	Missense	E_1	SNP	True	0	Class 0: This mutation can be originally modeled.	0aa	0aa	ARID1A	ENSG00000117713.13	ENST00000324856.7	chr1	20	+	SNP	Missense	E_1	27023727.0	27023727.0	G	C	ENST00000324856.7:c.833G>C	G278A	27023727.0	27023727.0	G	C	ENST00000324856.7:c.833G>C	G278A	AACR-H0012183
FAT1	ENSG00000083857.9	ENST00000441802.2	chr4	26	-	True	187630588	187630588	G	A	ENST00000441802.2:c.394C>T	R132*	Nonsense	E_1	SNP	False	4	Class 4: Mutated sequences are not identical.			FAT3	ENSG00000165323.11	ENST00000298047.6	chr11	27	+																AACR-H0012187
SMARCA4	ENSG00000127616.13	ENST00000344626.4	chr19	34	+	True	11130306	11130306	C	T	ENST00000344626.4:c.2545C>T	R849W	Missense	E_17	SNP	True	0	Class 0: This mutation can be originally modeled.	4aa	57aa	SMARCA2	ENSG00000080503.15	ENST00000382203.1	chr9	33	+	SNP	Missense	E_16	2084125.0	2084125.0	C	T	ENST00000382203.1:c.2455C>T	R819W	2084125.0	2084125.0	C	T	ENST00000382203.1:c.2455C>T	R819W	AACR-H0012209
FAT1	ENSG00000083857.9	ENST00000441802.2	chr4	26	-	True	187510008	187510008	T	C	ENST00000441802.2:c.13505A>G	Q4502R	Missense	E_26	SNP	False	4	Class 4: Mutated sequences are not identical.			FAT3	ENSG00000165323.11	ENST00000298047.6	chr11	27	+																AACR-H0012213
SMARCA4	ENSG00000127616.13	ENST00000344626.4	chr19	34	+	True	11130337	11130337	C	T	ENST00000344626.4:c.2576C>T	T859M	Missense	E_17	SNP	True	1	Class 1: This mutation can be alternatively modeled.	14aa	47aa	SMARCA2	ENSG00000080503.15	ENST00000382203.1	chr9	33	+	DNP	Missense	E_16	2084156.0	2084156.0	C	T	ENST00000382203.1:c.2486C>T	T829I	2084156.0	2084157.0	CT	TG	ENST00000382203.1:c.2486_2487CT>TG	T829M	AACR-H0012214
ARID1B	ENSG00000049618.17	ENST00000350026.5	chr6	19	+	True	157099872	157099874	CCG	-	ENST00000350026.5:c.809_811CCG>	A271del	In_Frame	E_1	DEL	False	4	Class 4: Mutated sequences are not identical.			ARID1A	ENSG00000117713.13	ENST00000324856.7	chr1	20	+																AACR-H0012219
PREX2	ENSG00000046889.14	ENST00000288368.4	chr8	40	+	True	68931826	68931826	G	T	ENST00000288368.4:c.256G>T	E86*	Nonsense	E_3	SNP	False	4	Class 4: Mutated sequences are not identical.			PREX1	ENSG00000124126.9	ENST00000371941.3	chr20	40	-																AACR-H0012222
LRP1B	ENSG00000168702.12	ENST00000389484.3	chr2	91	-	True	141032087	141032088	GC	CT	ENST00000389484.3:c.13047_13048GC>AG	R4350G	Missense	E_85	DNP	False	4	Class 4: Mutated sequences are not identical.			LRP1	ENSG00000123384.9	ENST00000243077.3	chr12	89	+																AACR-H0012230
SMARCA4	ENSG00000127616.13	ENST00000344626.4	chr19	34	+	True	11098501	11098501	C	T	ENST00000344626.4:c.1019C>T	A340V	Missense	E_5	SNP	False	4	Class 4: Mutated sequences are not identical.			SMARCA2	ENSG00000080503.15	ENST00000382203.1	chr9	33	+																AACR-H0012235
DDR2	ENSG00000162733.12	ENST00000367921.3	chr1	16	+	True	162731101	162731101	C	T	ENST00000367921.3:c.956C>T	S319F	Missense	E_7	SNP	False	4	Class 4: Mutated sequences are not identical.			DDR1	ENSG00000204580.7	ENST00000376575.3	chr6	17	+																AACR-H0012241
CDKN2A	ENSG00000147889.12	ENST00000304494.5	chr9	3	-	True	21971056	21971056	C	T	ENST00000304494.5:c.302G>A	G101E	Missense	E_2	SNP	True	0	Class 0: This mutation can be originally modeled.	52aa	19aa	CDKN2B	ENSG00000147883.9	ENST00000276925.6	chr9	2	-	SNP	Missense	E_2	22006095.0	22006095.0	C	T	ENST00000276925.6:c.308G>A	G103E	22006095.0	22006095.0	C	T	ENST00000276925.6:c.308G>A	G103E	AACR-H0012247
ZFHX3	ENSG00000140836.10	ENST00000268489.5	chr16	9	-	True	72828699	72828699	C	T	ENST00000268489.5:c.7882G>A	E2628K	Missense	E_8	SNP	True	0	Class 0: This mutation can be originally modeled.	0aa	0aa	ZFHX4	ENSG00000091656.11	ENST00000521891.2	chr8	10	+	SNP	Missense	E_9	77766913.0	77766913.0	G	A	ENST00000521891.2:c.7756G>A	E2586K	77766913.0	77766913.0	G	A	ENST00000521891.2:c.7756G>A	E2586K	AACR-H0012253
PREX2	ENSG00000046889.14	ENST00000288368.4	chr8	40	+	True	68934284	68934284	G	A	ENST00000288368.4:c.350G>A	R117H	Missense	E_4	SNP	False	4	Class 4: Mutated sequences are not identical.			PREX1	ENSG00000124126.9	ENST00000371941.3	chr20	40	-																AACR-H0012256
KDM6A	ENSG00000147050.10	ENST00000377967.4	chrX	29	+	True	44929077	44929077	C	T	ENST00000377967.4:c.2177C>T	T726M	Missense	E_17	SNP	False	4	Class 4: Mutated sequences are not identical.			UTY	ENSG00000183878.11	ENST00000331397.4	chrY	28	-																AACR-H0012264
LRP1B	ENSG00000168702.12	ENST00000389484.3	chr2	91	-	True	141819654	141819654	C	T	ENST00000389484.3:c.1202G>A	G401E	Missense	E_8	SNP	True	1	Class 1: This mutation can be alternatively modeled.	0aa	1aa	LRP1	ENSG00000123384.9	ENST00000243077.3	chr12	89	+	DNP	Missense	E_8	57548450.0	57548450.0	G	A	ENST00000243077.3:c.1193G>A	G398D	57548450.0	57548451.0	GC	AG	ENST00000243077.3:c.1193_1194GC>AG	G398E	AACR-H0012265
LRP1B	ENSG00000168702.12	ENST00000389484.3	chr2	91	-	True	141819654	141819654	C	T	ENST00000389484.3:c.1202G>A	G401E	Missense	E_8	SNP	True	1	Class 1: This mutation can be alternatively modeled.	0aa	1aa	LRP1	ENSG00000123384.9	ENST00000243077.3	chr12	89	+	DNP	Missense	E_8	57548450.0	57548450.0	G	A	ENST00000243077.3:c.1193G>A	G398D	57548450.0	57548451.0	GC	AA	ENST00000243077.3:c.1193_1194GC>AA	G398E	AACR-H0012265
GRIN2A	ENSG00000183454.9	ENST00000330684.3	chr16	12	-	True	9857311	9857311	C	T	ENST00000330684.3:c.4090G>A	D1364N	Missense	E_12	SNP	False	4	Class 4: Mutated sequences are not identical.			GRIN2B	ENSG00000273079.1	ENST00000609686.1	chr12	12	-																AACR-H0012271
FAT1	ENSG00000083857.9	ENST00000441802.2	chr4	26	-	True	187524804	187524804	C	A	ENST00000441802.2:c.10876G>T	D3626Y	Missense	E_18	SNP	False	4	Class 4: Mutated sequences are not identical.			FAT3	ENSG00000165323.11	ENST00000298047.6	chr11	27	+																AACR-H0012272
FAT1	ENSG00000083857.9	ENST00000441802.2	chr4	26	-	True	187524834	187524834	C	T	ENST00000441802.2:c.10846G>A	V3616I	Missense	E_18	SNP	True	1	Class 1: This mutation can be alternatively modeled.	4aa	0aa	FAT3	ENSG00000165323.11	ENST00000298047.6	chr11	27	+	TNP	Missense	E_18	92577397.0	92577397.0	G	A	ENST00000298047.6:c.10864G>A	V3622M	92577397.0	92577399.0	GTG	ATT	ENST00000298047.6:c.10864_10866GTG>ATT	V3622I	AACR-H0012279
FAT1	ENSG00000083857.9	ENST00000441802.2	chr4	26	-	True	187524834	187524834	C	T	ENST00000441802.2:c.10846G>A	V3616I	Missense	E_18	SNP	True	1	Class 1: This mutation can be alternatively modeled.	4aa	0aa	FAT3	ENSG00000165323.11	ENST00000298047.6	chr11	27	+	TNP	Missense	E_18	92577397.0	92577397.0	G	A	ENST00000298047.6:c.10864G>A	V3622M	92577397.0	92577399.0	GTG	ATC	ENST00000298047.6:c.10864_10866GTG>ATC	V3622I	AACR-H0012279
FAT1	ENSG00000083857.9	ENST00000441802.2	chr4	26	-	True	187524834	187524834	C	T	ENST00000441802.2:c.10846G>A	V3616I	Missense	E_18	SNP	True	1	Class 1: This mutation can be alternatively modeled.	4aa	0aa	FAT3	ENSG00000165323.11	ENST00000298047.6	chr11	27	+	TNP	Missense	E_18	92577397.0	92577397.0	G	A	ENST00000298047.6:c.10864G>A	V3622M	92577397.0	92577399.0	GTG	ATA	ENST00000298047.6:c.10864_10866GTG>ATA	V3622I	AACR-H0012279
CDKN2A	ENSG00000147889.12	ENST00000304494.5	chr9	3	-	True	21974695	21974695	G	T	ENST00000304494.5:c.132C>A	Y44*	Nonsense	E_1	SNP	False	4	Class 4: Mutated sequences are not identical.			CDKN2B	ENSG00000147883.9	ENST00000276925.6	chr9	2	-																AACR-H0012290
ARID1B	ENSG00000049618.17	ENST00000350026.5	chr6	19	+	True	157527817	157527817	C	-	ENST00000350026.5:c.5503C>	L1837*	Frame_Shifting	E_19	DEL	True	2	Class 2: This mutation can be modeled, but the effect may not be consistent.	0aa	1aa	ARID1A	ENSG00000117713.13	ENST00000324856.7	chr1	20	+	DEL	Frame_Shifting	E_20	27106012.0	27106012.0	C	-	ENST00000324856.7:c.5623C>	P1875Hfs*8	27106012.0	27106012.0	C	-	ENST00000324856.7:c.5623C>	P1875Hfs*8	AACR-H0012295
FAT1	ENSG00000083857.9	ENST00000441802.2	chr4	26	-	True	187524750	187524750	C	T	ENST00000441802.2:c.10930G>A	A3644T	Missense	E_18	SNP	False	4	Class 4: Mutated sequences are not identical.			FAT3	ENSG00000165323.11	ENST00000298047.6	chr11	27	+																AACR-H0012297
FAT1	ENSG00000083857.9	ENST00000441802.2	chr4	26	-	True	187510153	187510153	C	T	ENST00000441802.2:c.13360G>A	E4454K	Missense	E_26	SNP	True	0	Class 0: This mutation can be originally modeled.	1aa	0aa	FAT3	ENSG00000165323.11	ENST00000298047.6	chr11	27	+	SNP	Missense	E_27	92623878.0	92623878.0	G	A	ENST00000298047.6:c.13369G>A	E4457K	92623878.0	92623878.0	G	A	ENST00000298047.6:c.13369G>A	E4457K	AACR-H0012300
SMARCA4	ENSG00000127616.13	ENST00000344626.4	chr19	34	+	True	11101925	11101925	G	A	ENST00000344626.4:c.1345G>A	E449K	Missense	E_7	SNP	True	0	Class 0: This mutation can be originally modeled.	2aa	2aa	SMARCA2	ENSG00000080503.15	ENST00000382203.1	chr9	33	+	SNP	Missense	E_6	2056771.0	2056771.0	G	A	ENST00000382203.1:c.1273G>A	E425K	2056771.0	2056771.0	G	A	ENST00000382203.1:c.1273G>A	E425K	AACR-H0012307
EP300	ENSG00000100393.9	ENST00000263253.7	chr22	31	+	True	41513472	41513472	A	G	ENST00000263253.7:c.376A>G	M126V	Missense	E_2	SNP	False	4	Class 4: Mutated sequences are not identical.			CREBBP	ENSG00000005339.8	ENST00000262367.5	chr16	31	-																AACR-H0012314
KDM5C	ENSG00000126012.7	ENST00000375401.3	chrX	26	-	True	53228288	53228288	C	T	ENST00000375401.3:c.2114G>A	R705H	Missense	E_15	SNP	False	4	Class 4: Mutated sequences are not identical.			KDM5D	ENSG00000012817.11	ENST00000317961.4	chrY	26	-																AACR-H0012319
ARID1B	ENSG00000049618.17	ENST00000350026.5	chr6	19	+	True	157527698	157527698	G	A	ENST00000350026.5:c.5384G>A	R1795H	Missense	E_19	SNP	True	0	Class 0: This mutation can be originally modeled.	5aa	4aa	ARID1A	ENSG00000117713.13	ENST00000324856.7	chr1	20	+	SNP	Missense	E_20	27105887.0	27105887.0	G	A	ENST00000324856.7:c.5498G>A	R1833H	27105887.0	27105887.0	G	A	ENST00000324856.7:c.5498G>A	R1833H	AACR-H0012333
GSK3B	ENSG00000082701.10	ENST00000264235.8	chr3	11	-	True	119720928	119720928	C	T	ENST00000264235.8:c.247G>A	A83T	Missense	E_2	SNP	True	0	Class 0: This mutation can be originally modeled.	2aa	42aa	GSK3A	ENSG00000105723.7	ENST00000222330.3	chr19	11	-	SNP	Missense	E_2	42744142.0	42744142.0	C	T	ENST00000222330.3:c.436G>A	A146T	42744142.0	42744142.0	C	T	ENST00000222330.3:c.436G>A	A146T	AACR-H0012337
PRKCI	ENSG00000163558.8	ENST00000295797.4	chr3	18	+	True	169998037	169998037	G	A	ENST00000295797.4:c.728G>A	G243D	Missense	E_9	SNP	True	1	Class 1: This mutation can be alternatively modeled.	0aa	0aa	PRKCZ	ENSG00000067606.11	ENST00000378567.3	chr1	18	+	DNP	Missense	E_9	2082260.0	2082260.0	G	A	ENST00000378567.3:c.719G>A	G240E	2082260.0	2082261.0	GA	AC	ENST00000378567.3:c.719_720GA>AC	G240D	AACR-H0012338
PRKCI	ENSG00000163558.8	ENST00000295797.4	chr3	18	+	True	169998037	169998037	G	A	ENST00000295797.4:c.728G>A	G243D	Missense	E_9	SNP	True	1	Class 1: This mutation can be alternatively modeled.	0aa	0aa	PRKCZ	ENSG00000067606.11	ENST00000378567.3	chr1	18	+	DNP	Missense	E_9	2082260.0	2082260.0	G	A	ENST00000378567.3:c.719G>A	G240E	2082260.0	2082261.0	GA	AT	ENST00000378567.3:c.719_720GA>AT	G240D	AACR-H0012338
IDH2	ENSG00000182054.5	ENST00000330062.3	chr15	11	-	True	90628303	90628303	C	T	ENST00000330062.3:c.1108G>A	A370T	Missense	E_9	SNP	True	0	Class 0: This mutation can be originally modeled.	6aa	9aa	IDH1	ENSG00000138413.9	ENST00000415913.1	chr2	8	-	SNP	Missense	E_6	209104587.0	209104587.0	C	T	ENST00000415913.1:c.991G>A	A331T	209104587.0	209104587.0	C	T	ENST00000415913.1:c.991G>A	A331T	AACR-H0012344
GATA3	ENSG00000107485.11	ENST00000346208.3	chr10	5	+	True	8111475	8111476	-	A	ENST00000346208.3:c.961_962>A	T322Dfs*30	Frame_Shifting	E_4	INS	True	2	Class 2: This mutation can be modeled, but the effect may not be consistent.	3aa	28aa	GATA2	ENSG00000179348.7	ENST00000341105.2	chr3	5	-	INS	Frame_Shifting	E_4	128200747.0	128200748.0	-	T	ENST00000341105.2:c.1057_1058>A	T354Dfs*30	128200747.0	128200748.0	-	T	ENST00000341105.2:c.1057_1058>A	T354Dfs*30	AACR-H0012349
LRP1B	ENSG00000168702.12	ENST00000389484.3	chr2	91	-	True	141113994	141113994	G	A	ENST00000389484.3:c.11447C>T	A3816V	Missense	E_75	SNP	True	0	Class 0: This mutation can be originally modeled.	0aa	0aa	LRP1	ENSG00000123384.9	ENST00000243077.3	chr12	89	+	SNP	Missense	E_74	57599185.0	57599185.0	C	T	ENST00000243077.3:c.11387C>T	A3796V	57599185.0	57599185.0	C	T	ENST00000243077.3:c.11387C>T	A3796V	AACR-H0012356
EP300	ENSG00000100393.9	ENST00000263253.7	chr22	31	+	True	41513490	41513490	A	T	ENST00000263253.7:c.394A>T	T132S	Missense	E_2	SNP	False	4	Class 4: Mutated sequences are not identical.			CREBBP	ENSG00000005339.8	ENST00000262367.5	chr16	31	-																AACR-H0012362
SMARCA4	ENSG00000127616.13	ENST00000344626.4	chr19	34	+	True	11106926	11106928	AGA	-	ENST00000344626.4:c.1631_1633AGA>	K545del	In_Frame	E_9	DEL	True	0	Class 0: This mutation can be originally modeled.	24aa	2aa	SMARCA2	ENSG00000080503.15	ENST00000382203.1	chr9	33	+	DEL	In_Frame	E_8	2060853.0	2060855.0	AAA	-	ENST00000382203.1:c.1559_1561AAA>	K521del	2060853.0	2060855.0	AAA	-	ENST00000382203.1:c.1559_1561AAA>	K521del	AACR-H0012363
GRIN2A	ENSG00000183454.9	ENST00000330684.3	chr16	12	-	True	9943692	9943692	C	T	ENST00000330684.3:c.1249G>A	V417I	Missense	E_4	SNP	True	0	Class 0: This mutation can be originally modeled.	12aa	3aa	GRIN2B	ENSG00000273079.1	ENST00000609686.1	chr12	12	-	SNP	Missense	E_4	13769468.0	13769468.0	C	T	ENST00000609686.1:c.1249G>A	V417I	13769468.0	13769468.0	C	T	ENST00000609686.1:c.1249G>A	V417I	AACR-H0012364
CTNNB1	ENSG00000168036.12	ENST00000349496.5	chr3	14	+	True	41267276	41267276	A	G	ENST00000349496.5:c.860A>G	N287S	Missense	E_5	SNP	True	0	Class 0: This mutation can be originally modeled.	2aa	1aa	JUP	ENSG00000173801.12	ENST00000393931.3	chr17	13	-	SNP	Missense	E_4	39923707.0	39923707.0	T	C	ENST00000393931.3:c.833A>G	N278S	39923707.0	39923707.0	T	C	ENST00000393931.3:c.833A>G	N278S	AACR-H0012374
GRIN2A	ENSG00000183454.9	ENST00000330684.3	chr16	12	-	True	10274018	10274018	G	A	ENST00000330684.3:c.251C>T	T84M	Missense	E_1	SNP	True	1	Class 1: This mutation can be alternatively modeled.	0aa	0aa	GRIN2B	ENSG00000273079.1	ENST00000609686.1	chr12	12	-	DNP	Missense	E_1	14018895.0	14018895.0	G	A	ENST00000609686.1:c.248C>T	T83I	14018894.0	14018895.0	GG	CA	ENST00000609686.1:c.248_249CC>TG	T83M	AACR-H0012380
ARID1A	ENSG00000117713.13	ENST00000324856.7	chr1	20	+	True	27106916	27106917	-	G	ENST00000324856.7:c.6527_6528>G	D2178Gfs*48	Frame_Shifting	E_20	INS	True	2	Class 2: This mutation can be modeled, but the effect may not be consistent.	3aa	2aa	ARID1B	ENSG00000049618.17	ENST00000346085.5	chr6	20	+	INS	Frame_Shifting	E_20	157528694.0	157528695.0	-	G	ENST00000346085.5:c.6419_6420>G	G2141Rfs*51	157528694.0	157528695.0	-	G	ENST00000346085.5:c.6419_6420>G	G2141Rfs*51	AACR-H0012396
SPOP	ENSG00000121067.13	ENST00000347630.2	chr17	9	-	True	47684646	47684646	T	C	ENST00000347630.2:c.803A>G	K268R	Missense	E_7	SNP	True	0	Class 0: This mutation can be originally modeled.	5aa	2aa	SPOPL	ENSG00000144228.4	ENST00000280098.4	chr2	10	+	SNP	Missense	E_7	139318463.0	139318463.0	A	G	ENST00000280098.4:c.803A>G	K268R	139318463.0	139318463.0	A	G	ENST00000280098.4:c.803A>G	K268R	AACR-H0012397
FAT1	ENSG00000083857.9	ENST00000441802.2	chr4	26	-	True	187629475	187629475	C	T	ENST00000441802.2:c.1507G>A	A503T	Missense	E_1	SNP	True	0	Class 0: This mutation can be originally modeled.	4aa	0aa	FAT3	ENSG00000165323.11	ENST00000298047.6	chr11	27	+	SNP	Missense	E_1	92086812.0	92086812.0	G	A	ENST00000298047.6:c.1534G>A	A512T	92086812.0	92086812.0	G	A	ENST00000298047.6:c.1534G>A	A512T	AACR-H0012400
ARID1A	ENSG00000117713.13	ENST00000324856.7	chr1	20	+	True	27107135	27107135	C	G	ENST00000324856.7:c.6746C>G	S2249*	Nonsense	E_20	SNP	True	1	Class 1: This mutation can be alternatively modeled.	0aa	2aa	ARID1B	ENSG00000049618.17	ENST00000346085.5	chr6	20	+	DNP	Nonsense	E_20	157528913.0	157528913.0	C	G	ENST00000346085.5:c.6638C>G	S2213W	157528913.0	157528914.0	CG	GA	ENST00000346085.5:c.6638_6639CG>GA	S2213*	AACR-H0012409
ARID1A	ENSG00000117713.13	ENST00000324856.7	chr1	20	+	True	27107135	27107135	C	G	ENST00000324856.7:c.6746C>G	S2249*	Nonsense	E_20	SNP	True	1	Class 1: This mutation can be alternatively modeled.	0aa	2aa	ARID1B	ENSG00000049618.17	ENST00000346085.5	chr6	20	+	SNP	Nonsense	E_20	157528913.0	157528913.0	C	G	ENST00000346085.5:c.6638C>G	S2213W	157528913.0	157528913.0	C	A	ENST00000346085.5:c.6638C>A	S2213*	AACR-H0012409
ARID1A	ENSG00000117713.13	ENST00000324856.7	chr1	20	+	True	27107135	27107135	C	G	ENST00000324856.7:c.6746C>G	S2249*	Nonsense	E_20	SNP	True	1	Class 1: This mutation can be alternatively modeled.	0aa	2aa	ARID1B	ENSG00000049618.17	ENST00000346085.5	chr6	20	+	DNP	Nonsense	E_20	157528913.0	157528913.0	C	G	ENST00000346085.5:c.6638C>G	S2213W	157528913.0	157528914.0	CG	AA	ENST00000346085.5:c.6638_6639CG>AA	S2213*	AACR-H0012409
EP300	ENSG00000100393.9	ENST00000263253.7	chr22	31	+	True	41523507	41523507	C	T	ENST00000263253.7:c.923C>T	P308L	Missense	E_4	SNP	False	4	Class 4: Mutated sequences are not identical.			CREBBP	ENSG00000005339.8	ENST00000262367.5	chr16	31	-																AACR-H0012421
GRIN2A	ENSG00000183454.9	ENST00000330684.3	chr16	12	-	True	9857368	9857368	G	A	ENST00000330684.3:c.4033C>T	P1345S	Missense	E_12	SNP	True	0	Class 0: This mutation can be originally modeled.	0aa	0aa	GRIN2B	ENSG00000273079.1	ENST00000609686.1	chr12	12	-	SNP	Missense	E_12	13716103.0	13716103.0	G	A	ENST00000609686.1:c.4069C>T	P1357S	13716103.0	13716103.0	G	A	ENST00000609686.1:c.4069C>T	P1357S	AACR-H0012422
FAT1	ENSG00000083857.9	ENST00000441802.2	chr4	26	-	True	187524743	187524743	C	T	ENST00000441802.2:c.10937G>A	R3646H	Missense	E_18	SNP	True	0	Class 0: This mutation can be originally modeled.	1aa	1aa	FAT3	ENSG00000165323.11	ENST00000298047.6	chr11	27	+	SNP	Missense	E_18	92577488.0	92577488.0	G	A	ENST00000298047.6:c.10955G>A	R3652H	92577488.0	92577488.0	G	A	ENST00000298047.6:c.10955G>A	R3652H	AACR-H0012450
FAT1	ENSG00000083857.9	ENST00000441802.2	chr4	26	-	True	187629243	187629243	C	A	ENST00000441802.2:c.1739G>T	R580I	Missense	E_1	SNP	False	4	Class 4: Mutated sequences are not identical.			FAT3	ENSG00000165323.11	ENST00000298047.6	chr11	27	+																AACR-H0012452
EP300	ENSG00000100393.9	ENST00000263253.7	chr22	31	+	True	41525914	41525914	C	T	ENST00000263253.7:c.1189C>T	R397*	Nonsense	E_5	SNP	True	0	Class 0: This mutation can be originally modeled.	9aa	23aa	CREBBP	ENSG00000005339.8	ENST00000262367.5	chr16	31	-	SNP	Nonsense	E_5	3842075.0	3842075.0	G	A	ENST00000262367.5:c.1237C>T	R413*	3842075.0	3842075.0	G	A	ENST00000262367.5:c.1237C>T	R413*	AACR-H0012461
LRP1B	ENSG00000168702.12	ENST00000389484.3	chr2	91	-	True	141093253	141093253	G	A	ENST00000389484.3:c.12047C>T	P4016L	Missense	E_78	SNP	False	4	Class 4: Mutated sequences are not identical.			LRP1	ENSG00000123384.9	ENST00000243077.3	chr12	89	+																AACR-H0012462
CTNNB1	ENSG00000168036.12	ENST00000349496.5	chr3	14	+	True	41275291	41275291	G	A	ENST00000349496.5:c.1457G>A	R486H	Missense	E_8	SNP	True	0	Class 0: This mutation can be originally modeled.	1aa	1aa	JUP	ENSG00000173801.12	ENST00000393931.3	chr17	13	-	SNP	Missense	E_7	39919302.0	39919302.0	C	T	ENST00000393931.3:c.1430G>A	R477H	39919302.0	39919302.0	C	T	ENST00000393931.3:c.1430G>A	R477H	AACR-H0012464
ZFHX3	ENSG00000140836.10	ENST00000268489.5	chr16	9	-	True	72827964	72827964	C	T	ENST00000268489.5:c.8617G>A	E2873K	Missense	E_8	SNP	True	0	Class 0: This mutation can be originally modeled.	0aa	0aa	ZFHX4	ENSG00000091656.11	ENST00000521891.2	chr8	10	+	SNP	Missense	E_9	77767678.0	77767678.0	G	A	ENST00000521891.2:c.8521G>A	E2841K	77767678.0	77767678.0	G	A	ENST00000521891.2:c.8521G>A	E2841K	AACR-H0012467
KDM6A	ENSG00000147050.10	ENST00000377967.4	chrX	29	+	True	44942739	44942739	C	-	ENST00000377967.4:c.3319C>	P1107Lfs*13	Frame_Shifting	E_23	DEL	False	4	Class 4: Mutated sequences are not identical.			UTY	ENSG00000183878.11	ENST00000331397.4	chrY	28	-																AACR-H0012470
CDH1	ENSG00000039068.14	ENST00000261769.5	chr16	16	+	True	68835613	68835613	T	-	ENST00000261769.5:c.204T>	S70Pfs*13	Frame_Shifting	E_3	DEL	False	4	Class 4: Mutated sequences are not identical.			CDH3	ENSG00000062038.9	ENST00000264012.4	chr16	16	+																AACR-H0012482
FAT1	ENSG00000083857.9	ENST00000441802.2	chr4	26	-	True	187509805	187509805	C	T	ENST00000441802.2:c.13708G>A	G4570S	Missense	E_26	SNP	True	1	Class 1: This mutation can be alternatively modeled.	0aa	0aa	FAT3	ENSG00000165323.11	ENST00000298047.6	chr11	27	+	TNP	Missense	E_27	92624214.0	92624214.0	G	A	ENST00000298047.6:c.13705G>A	G4569R	92624214.0	92624216.0	GGA	TCT	ENST00000298047.6:c.13705_13707GGA>TCT	G4569S	AACR-H0012483
FAT1	ENSG00000083857.9	ENST00000441802.2	chr4	26	-	True	187509805	187509805	C	T	ENST00000441802.2:c.13708G>A	G4570S	Missense	E_26	SNP	True	1	Class 1: This mutation can be alternatively modeled.	0aa	0aa	FAT3	ENSG00000165323.11	ENST00000298047.6	chr11	27	+	DNP	Missense	E_27	92624214.0	92624214.0	G	A	ENST00000298047.6:c.13705G>A	G4569R	92624214.0	92624215.0	GG	TC	ENST00000298047.6:c.13705_13706GG>TC	G4569S	AACR-H0012483
FAT1	ENSG00000083857.9	ENST00000441802.2	chr4	26	-	True	187509805	187509805	C	T	ENST00000441802.2:c.13708G>A	G4570S	Missense	E_26	SNP	True	1	Class 1: This mutation can be alternatively modeled.	0aa	0aa	FAT3	ENSG00000165323.11	ENST00000298047.6	chr11	27	+	TNP	Missense	E_27	92624214.0	92624214.0	G	A	ENST00000298047.6:c.13705G>A	G4569R	92624214.0	92624216.0	GGA	TCG	ENST00000298047.6:c.13705_13707GGA>TCG	G4569S	AACR-H0012483
FAT1	ENSG00000083857.9	ENST00000441802.2	chr4	26	-	True	187509805	187509805	C	T	ENST00000441802.2:c.13708G>A	G4570S	Missense	E_26	SNP	True	1	Class 1: This mutation can be alternatively modeled.	0aa	0aa	FAT3	ENSG00000165323.11	ENST00000298047.6	chr11	27	+	TNP	Missense	E_27	92624214.0	92624214.0	G	A	ENST00000298047.6:c.13705G>A	G4569R	92624214.0	92624216.0	GGA	AGC	ENST00000298047.6:c.13705_13707GGA>AGC	G4569S	AACR-H0012483
FAT1	ENSG00000083857.9	ENST00000441802.2	chr4	26	-	True	187509805	187509805	C	T	ENST00000441802.2:c.13708G>A	G4570S	Missense	E_26	SNP	True	1	Class 1: This mutation can be alternatively modeled.	0aa	0aa	FAT3	ENSG00000165323.11	ENST00000298047.6	chr11	27	+	TNP	Missense	E_27	92624214.0	92624214.0	G	A	ENST00000298047.6:c.13705G>A	G4569R	92624214.0	92624216.0	GGA	TCC	ENST00000298047.6:c.13705_13707GGA>TCC	G4569S	AACR-H0012483
ARID1A	ENSG00000117713.13	ENST00000324856.7	chr1	20	+	True	27106733	27106734	AG	-	ENST00000324856.7:c.6344_6345AG>	R2116Tfs*33	Frame_Shifting	E_20	DEL	True	2	Class 2: This mutation can be modeled, but the effect may not be consistent.	4aa	7aa	ARID1B	ENSG00000049618.17	ENST00000346085.5	chr6	20	+	DEL	Frame_Shifting	E_20	157528511.0	157528512.0	AG	-	ENST00000346085.5:c.6236_6237AG>	R2080Tfs*8	157528511.0	157528512.0	AG	-	ENST00000346085.5:c.6236_6237AG>	R2080Tfs*8	AACR-H0012484
RIT1	ENSG00000143622.6	ENST00000368323.3	chr1	5	-	True	155874530	155874530	C	T	ENST00000368323.3:c.229G>A	A77T	Missense	E_3	SNP	True	0	Class 0: This mutation can be originally modeled.	6aa	9aa	RIT2	ENSG00000152214.8	ENST00000326695.5	chr18	5	-	SNP	Missense	E_3	40554047.0	40554047.0	C	T	ENST00000326695.5:c.226G>A	A76T	40554047.0	40554047.0	C	T	ENST00000326695.5:c.226G>A	A76T	AACR-H0012504
SMARCA4	ENSG00000127616.13	ENST00000344626.4	chr19	34	+	True	11098422	11098422	G	A	ENST00000344626.4:c.940G>A	A314T	Missense	E_5	SNP	True	0	Class 0: This mutation can be originally modeled.	4aa	3aa	SMARCA2	ENSG00000080503.15	ENST00000382203.1	chr9	33	+	SNP	Missense	E_4	2047306.0	2047306.0	G	A	ENST00000382203.1:c.868G>A	A290T	2047306.0	2047306.0	G	A	ENST00000382203.1:c.868G>A	A290T	AACR-H0012505
ARID1B	ENSG00000049618.17	ENST00000350026.5	chr6	19	+	True	157099420	157099420	G	A	ENST00000350026.5:c.357G>A	Q119delinsQ	Silent	E_1	SNP	False	4	Class 4: Mutated sequences are not identical.			ARID1A	ENSG00000117713.13	ENST00000324856.7	chr1	20	+																AACR-H0012516
SMARCA4	ENSG00000127616.13	ENST00000344626.4	chr19	34	+	True	11134269	11134269	C	T	ENST00000344626.4:c.2935C>T	R979*	Nonsense	E_19	SNP	True	0	Class 0: This mutation can be originally modeled.	25aa	6aa	SMARCA2	ENSG00000080503.15	ENST00000382203.1	chr9	33	+	SNP	Nonsense	E_18	2088575.0	2088575.0	A	T	ENST00000382203.1:c.2845A>T	R949*	2088575.0	2088575.0	A	T	ENST00000382203.1:c.2845A>T	R949*	AACR-H0012519
STAG2	ENSG00000101972.14	ENST00000371144.3	chrX	32	+	True	123191804	123191804	G	T	ENST00000371144.3:c.1393G>T	V465F	Missense	E_13	SNP	True	0	Class 0: This mutation can be originally modeled.	1aa	0aa	STAG1	ENSG00000118007.8	ENST00000383202.2	chr3	33	-	SNP	Missense	E_13	136170898.0	136170898.0	C	A	ENST00000383202.2:c.1405G>T	V469F	136170898.0	136170898.0	C	A	ENST00000383202.2:c.1405G>T	V469F	AACR-H0012524
GRIN2A	ENSG00000183454.9	ENST00000330684.3	chr16	12	-	True	10274042	10274042	C	T	ENST00000330684.3:c.227G>A	R76H	Missense	E_1	SNP	False	4	Class 4: Mutated sequences are not identical.			GRIN2B	ENSG00000273079.1	ENST00000609686.1	chr12	12	-																AACR-H0012528
MED12	ENSG00000184634.11	ENST00000374080.3	chrX	45	+	True	70344077	70344077	C	T	ENST00000374080.3:c.1813C>T	R605*	Nonsense	E_13	SNP	True	1	Class 1: This mutation can be alternatively modeled.	1aa	6aa	MED12L	ENSG00000144893.8	ENST00000474524.1	chr3	43	+	TNP	Nonsense	E_13	150908572.0	150908572.0	C	T	ENST00000474524.1:c.1822C>T	R608C	150908572.0	150908574.0	CGC	TGA	ENST00000474524.1:c.1822_1824CGC>TGA	R608*	AACR-H0012538
MED12	ENSG00000184634.11	ENST00000374080.3	chrX	45	+	True	70344077	70344077	C	T	ENST00000374080.3:c.1813C>T	R605*	Nonsense	E_13	SNP	True	1	Class 1: This mutation can be alternatively modeled.	1aa	6aa	MED12L	ENSG00000144893.8	ENST00000474524.1	chr3	43	+	TNP	Nonsense	E_13	150908572.0	150908572.0	C	T	ENST00000474524.1:c.1822C>T	R608C	150908572.0	150908574.0	CGC	TAA	ENST00000474524.1:c.1822_1824CGC>TAA	R608*	AACR-H0012538
MED12	ENSG00000184634.11	ENST00000374080.3	chrX	45	+	True	70344077	70344077	C	T	ENST00000374080.3:c.1813C>T	R605*	Nonsense	E_13	SNP	True	1	Class 1: This mutation can be alternatively modeled.	1aa	6aa	MED12L	ENSG00000144893.8	ENST00000474524.1	chr3	43	+	TNP	Nonsense	E_13	150908572.0	150908572.0	C	T	ENST00000474524.1:c.1822C>T	R608C	150908572.0	150908574.0	CGC	TAG	ENST00000474524.1:c.1822_1824CGC>TAG	R608*	AACR-H0012538
FAT1	ENSG00000083857.9	ENST00000441802.2	chr4	26	-	True	187630125	187630125	T	C	ENST00000441802.2:c.857A>G	N286S	Missense	E_1	SNP	True	0	Class 0: This mutation can be originally modeled.	2aa	1aa	FAT3	ENSG00000165323.11	ENST00000298047.6	chr11	27	+	SNP	Missense	E_1	92086162.0	92086162.0	A	G	ENST00000298047.6:c.884A>G	N295S	92086162.0	92086162.0	A	G	ENST00000298047.6:c.884A>G	N295S	AACR-H0012556
SOS1	ENSG00000115904.8	ENST00000402219.2	chr2	23	-	True	39281904	39281904	C	T	ENST00000402219.2:c.571G>A	E191K	Missense	E_5	SNP	True	0	Class 0: This mutation can be originally modeled.	0aa	0aa	SOS2	ENSG00000100485.7	ENST00000216373.5	chr14	23	-	SNP	Missense	E_5	50655367.0	50655367.0	C	T	ENST00000216373.5:c.562G>A	E188K	50655367.0	50655367.0	C	T	ENST00000216373.5:c.562G>A	E188K	AACR-H0012559
CTNNB1	ENSG00000168036.12	ENST00000349496.5	chr3	14	+	True	41274877	41274877	G	A	ENST00000349496.5:c.1127G>A	R376H	Missense	E_7	SNP	True	0	Class 0: This mutation can be originally modeled.	0aa	14aa	JUP	ENSG00000173801.12	ENST00000393931.3	chr17	13	-	SNP	Missense	E_6	39921023.0	39921023.0	C	T	ENST00000393931.3:c.1100G>A	R367H	39921023.0	39921023.0	C	T	ENST00000393931.3:c.1100G>A	R367H	AACR-H0012575
ARID1A	ENSG00000117713.13	ENST00000324856.7	chr1	20	+	True	27107195	27107195	C	G	ENST00000324856.7:c.6806C>G	S2269*	Nonsense	E_20	SNP	True	1	Class 1: This mutation can be alternatively modeled.	1aa	2aa	ARID1B	ENSG00000049618.17	ENST00000346085.5	chr6	20	+	DNP	Nonsense	E_20	157528973.0	157528973.0	C	G	ENST00000346085.5:c.6698C>G	S2233C	157528973.0	157528974.0	CT	AA	ENST00000346085.5:c.6698_6699CT>AA	S2233*	AACR-H0012577
ARID1A	ENSG00000117713.13	ENST00000324856.7	chr1	20	+	True	27107195	27107195	C	G	ENST00000324856.7:c.6806C>G	S2269*	Nonsense	E_20	SNP	True	1	Class 1: This mutation can be alternatively modeled.	1aa	2aa	ARID1B	ENSG00000049618.17	ENST00000346085.5	chr6	20	+	DNP	Nonsense	E_20	157528973.0	157528973.0	C	G	ENST00000346085.5:c.6698C>G	S2233C	157528973.0	157528974.0	CT	AG	ENST00000346085.5:c.6698_6699CT>AG	S2233*	AACR-H0012577
ARID1A	ENSG00000117713.13	ENST00000324856.7	chr1	20	+	True	27107195	27107195	C	G	ENST00000324856.7:c.6806C>G	S2269*	Nonsense	E_20	SNP	True	1	Class 1: This mutation can be alternatively modeled.	1aa	2aa	ARID1B	ENSG00000049618.17	ENST00000346085.5	chr6	20	+	DNP	Nonsense	E_20	157528973.0	157528973.0	C	G	ENST00000346085.5:c.6698C>G	S2233C	157528973.0	157528974.0	CT	GA	ENST00000346085.5:c.6698_6699CT>GA	S2233*	AACR-H0012577
SMARCA4	ENSG00000127616.13	ENST00000344626.4	chr19	34	+	True	11098411	11098411	G	A	ENST00000344626.4:c.929G>A	R310H	Missense	E_5	SNP	True	1	Class 1: This mutation can be alternatively modeled.	0aa	7aa	SMARCA2	ENSG00000080503.15	ENST00000382203.1	chr9	33	+	DNP	Missense	E_4	2047295.0	2047295.0	G	A	ENST00000382203.1:c.857G>A	R286Q	2047295.0	2047296.0	GG	AC	ENST00000382203.1:c.857_858GG>AC	R286H	AACR-H0012587
SMARCA4	ENSG00000127616.13	ENST00000344626.4	chr19	34	+	True	11098411	11098411	G	A	ENST00000344626.4:c.929G>A	R310H	Missense	E_5	SNP	True	1	Class 1: This mutation can be alternatively modeled.	0aa	7aa	SMARCA2	ENSG00000080503.15	ENST00000382203.1	chr9	33	+	DNP	Missense	E_4	2047295.0	2047295.0	G	A	ENST00000382203.1:c.857G>A	R286Q	2047295.0	2047296.0	GG	AT	ENST00000382203.1:c.857_858GG>AT	R286H	AACR-H0012587
FAT1	ENSG00000083857.9	ENST00000441802.2	chr4	26	-	True	187509922	187509922	C	T	ENST00000441802.2:c.13591G>A	A4531T	Missense	E_26	SNP	True	0	Class 0: This mutation can be originally modeled.	0aa	1aa	FAT3	ENSG00000165323.11	ENST00000298047.6	chr11	27	+	SNP	Missense	E_27	92624061.0	92624061.0	G	A	ENST00000298047.6:c.13552G>A	A4518T	92624061.0	92624061.0	G	A	ENST00000298047.6:c.13552G>A	A4518T	AACR-H0012589
ZNF703	ENSG00000183779.5	ENST00000331569.4	chr8	2	+	True	37553568	37553568	G	C	ENST00000331569.4:c.71G>C	G24A	Missense	E_1	SNP	True	0	Class 0: This mutation can be originally modeled.	0aa	0aa	ZNF503	ENSG00000165655.14	ENST00000372524.4	chr10	2	-	SNP	Missense	E_1	77161026.0	77161026.0	C	G	ENST00000372524.4:c.152G>C	G51A	77161026.0	77161026.0	C	G	ENST00000372524.4:c.152G>C	G51A	AACR-H0012592
GRIN2A	ENSG00000183454.9	ENST00000330684.3	chr16	12	-	True	9857926	9857926	G	A	ENST00000330684.3:c.3475C>T	R1159C	Missense	E_12	SNP	True	1	Class 1: This mutation can be alternatively modeled.	0aa	0aa	GRIN2B	ENSG00000273079.1	ENST00000609686.1	chr12	12	-	TNP	Missense	E_12	13716700.0	13716700.0	G	A	ENST00000609686.1:c.3472C>T	R1158W	13716698.0	13716700.0	CCG	GCA	ENST00000609686.1:c.3472_3474CGG>TGC	R1158C	AACR-H0012602
GRIN2A	ENSG00000183454.9	ENST00000330684.3	chr16	12	-	True	9857926	9857926	G	A	ENST00000330684.3:c.3475C>T	R1159C	Missense	E_12	SNP	True	1	Class 1: This mutation can be alternatively modeled.	0aa	0aa	GRIN2B	ENSG00000273079.1	ENST00000609686.1	chr12	12	-	TNP	Missense	E_12	13716700.0	13716700.0	G	A	ENST00000609686.1:c.3472C>T	R1158W	13716698.0	13716700.0	CCG	ACA	ENST00000609686.1:c.3472_3474CGG>TGT	R1158C	AACR-H0012602
ARID1B	ENSG00000049618.17	ENST00000350026.5	chr6	19	+	True	157099312	157099312	G	C	ENST00000350026.5:c.249G>C	Q83H	Missense	E_1	SNP	True	0	Class 0: This mutation can be originally modeled.	0aa	0aa	ARID1A	ENSG00000117713.13	ENST00000324856.7	chr1	20	+	SNP	Missense	E_1	27023095.0	27023095.0	G	C	ENST00000324856.7:c.201G>C	Q67H	27023095.0	27023095.0	G	C	ENST00000324856.7:c.201G>C	Q67H	AACR-H0012607
ARID1B	ENSG00000049618.17	ENST00000350026.5	chr6	19	+	True	157099283	157099283	G	A	ENST00000350026.5:c.220G>A	E74K	Missense	E_1	SNP	False	4	Class 4: Mutated sequences are not identical.			ARID1A	ENSG00000117713.13	ENST00000324856.7	chr1	20	+																AACR-H0012609
SOS1	ENSG00000115904.8	ENST00000402219.2	chr2	23	-	True	39213243	39213243	T	-	ENST00000402219.2:c.3724A>	S1242Vfs*37	Frame_Shifting	E_23	DEL	True	2	Class 2: This mutation can be modeled, but the effect may not be consistent.	0aa	1aa	SOS2	ENSG00000100485.7	ENST00000216373.5	chr14	23	-	DEL	Frame_Shifting	E_23	50585325.0	50585325.0	A	-	ENST00000216373.5:c.3736T>	S1246Qfs*80	50585325.0	50585325.0	A	-	ENST00000216373.5:c.3736T>	S1246Qfs*80	AACR-H0012611
MAP2K2	ENSG00000126934.9	ENST00000262948.5	chr19	11	-	True	4101030	4101030	C	A	ENST00000262948.5:c.692G>T	R231L	Missense	E_6	SNP	True	1	Class 1: This mutation can be alternatively modeled.	41aa	3aa	MAP2K1	ENSG00000169032.5	ENST00000307102.5	chr15	11	+	TNP	Missense	E_6	66774204.0	66774204.0	G	T	ENST00000307102.5:c.680G>T	R227M	66774203.0	66774205.0	AGG	CTT	ENST00000307102.5:c.679_681AGG>CTT	R227L	AACR-H0012612
MAP2K2	ENSG00000126934.9	ENST00000262948.5	chr19	11	-	True	4101030	4101030	C	A	ENST00000262948.5:c.692G>T	R231L	Missense	E_6	SNP	True	1	Class 1: This mutation can be alternatively modeled.	41aa	3aa	MAP2K1	ENSG00000169032.5	ENST00000307102.5	chr15	11	+	DNP	Missense	E_6	66774204.0	66774204.0	G	T	ENST00000307102.5:c.680G>T	R227M	66774203.0	66774204.0	AG	CT	ENST00000307102.5:c.679_680AG>CT	R227L	AACR-H0012612
MAP2K2	ENSG00000126934.9	ENST00000262948.5	chr19	11	-	True	4101030	4101030	C	A	ENST00000262948.5:c.692G>T	R231L	Missense	E_6	SNP	True	1	Class 1: This mutation can be alternatively modeled.	41aa	3aa	MAP2K1	ENSG00000169032.5	ENST00000307102.5	chr15	11	+	TNP	Missense	E_6	66774204.0	66774204.0	G	T	ENST00000307102.5:c.680G>T	R227M	66774203.0	66774205.0	AGG	TTA	ENST00000307102.5:c.679_681AGG>TTA	R227L	AACR-H0012612
MAP2K2	ENSG00000126934.9	ENST00000262948.5	chr19	11	-	True	4101030	4101030	C	A	ENST00000262948.5:c.692G>T	R231L	Missense	E_6	SNP	True	1	Class 1: This mutation can be alternatively modeled.	41aa	3aa	MAP2K1	ENSG00000169032.5	ENST00000307102.5	chr15	11	+	TNP	Missense	E_6	66774204.0	66774204.0	G	T	ENST00000307102.5:c.680G>T	R227M	66774203.0	66774205.0	AGG	CTC	ENST00000307102.5:c.679_681AGG>CTC	R227L	AACR-H0012612
MAP2K2	ENSG00000126934.9	ENST00000262948.5	chr19	11	-	True	4101030	4101030	C	A	ENST00000262948.5:c.692G>T	R231L	Missense	E_6	SNP	True	1	Class 1: This mutation can be alternatively modeled.	41aa	3aa	MAP2K1	ENSG00000169032.5	ENST00000307102.5	chr15	11	+	DNP	Missense	E_6	66774204.0	66774204.0	G	T	ENST00000307102.5:c.680G>T	R227M	66774203.0	66774204.0	AG	TT	ENST00000307102.5:c.679_680AG>TT	R227L	AACR-H0012612
ARID1A	ENSG00000117713.13	ENST00000324856.7	chr1	20	+	True	27023895	27023895	C	A	ENST00000324856.7:c.1001C>A	S334*	Nonsense	E_1	SNP	True	0	Class 0: This mutation can be originally modeled.	0aa	1aa	ARID1B	ENSG00000049618.17	ENST00000346085.5	chr6	20	+	SNP	Nonsense	E_1	157100415.0	157100415.0	C	A	ENST00000346085.5:c.1352C>A	S451*	157100415.0	157100415.0	C	A	ENST00000346085.5:c.1352C>A	S451*	AACR-H0012623
GATA2	ENSG00000179348.7	ENST00000341105.2	chr3	5	-	True	128204623	128204623	C	-	ENST00000341105.2:c.818G>	G273Dfs*53	Frame_Shifting	E_2	DEL	True	2	Class 2: This mutation can be modeled, but the effect may not be consistent.	1aa	0aa	GATA3	ENSG00000107485.11	ENST00000379328.3	chr10	5	+	DEL	Frame_Shifting	E_2	8100751.0	8100751.0	G	-	ENST00000379328.3:c.725G>	G242Afs*24	8100751.0	8100751.0	G	-	ENST00000379328.3:c.725G>	G242Afs*24	AACR-H0012645
KDM5C	ENSG00000126012.7	ENST00000375401.3	chrX	26	-	True	53247039	53247039	C	T	ENST00000375401.3:c.461G>A	R154H	Missense	E_4	SNP	False	4	Class 4: Mutated sequences are not identical.			KDM5D	ENSG00000012817.11	ENST00000317961.4	chrY	26	-																AACR-H0012653
CDKN2A	ENSG00000147889.12	ENST00000304494.5	chr9	3	-	True	21971114	21971115	-	GGGTCGGGTGAGAGTGGCG	ENST00000304494.5:c.243_244>CGCCACTCTCACCCGACCC	V82Rfs*44	Frame_Shifting	E_2	INS	True	2	Class 2: This mutation can be modeled, but the effect may not be consistent.	32aa	38aa	CDKN2B	ENSG00000147883.9	ENST00000276925.6	chr9	2	-	INS	Frame_Shifting	E_2	22006153.0	22006154.0	-	GGGTCGGGTGAGAGTGGCG	ENST00000276925.6:c.249_250>CGCCACTCTCACCCGACCC	V84Rfs*9	22006153.0	22006154.0	-	GGGTCGGGTGAGAGTGGCG	ENST00000276925.6:c.249_250>CGCCACTCTCACCCGACCC	V84Rfs*9	AACR-H0012670
MED12	ENSG00000184634.11	ENST00000374080.3	chrX	45	+	True	70338696	70338698	AGA	-	ENST00000374080.3:c.92_94AGA>	K32del	In_Frame	E_1	DEL	True	0	Class 0: This mutation can be originally modeled.	19aa	6aa	MED12L	ENSG00000144893.8	ENST00000474524.1	chr3	43	+	DEL	In_Frame	E_1	150804805.0	150804807.0	AGA	-	ENST00000474524.1:c.92_94AGA>	K32del	150804805.0	150804807.0	AGA	-	ENST00000474524.1:c.92_94AGA>	K32del	AACR-H0012693
GRM3	ENSG00000198822.6	ENST00000361669.2	chr7	5	+	True	86394804	86394804	G	A	ENST00000361669.2:c.343G>A	A115T	Missense	E_1	SNP	True	0	Class 0: This mutation can be originally modeled.	3aa	2aa	GRM2	ENSG00000164082.10	ENST00000395052.3	chr3	5	+	SNP	Missense	E_1	51743321.0	51743321.0	G	A	ENST00000395052.3:c.322G>A	A108T	51743321.0	51743321.0	G	A	ENST00000395052.3:c.322G>A	A108T	AACR-H0012705
GATA3	ENSG00000107485.11	ENST00000346208.3	chr10	5	+	True	8115982	8115983	-	T	ENST00000346208.3:c.1328_1329>T	*444Lfs*63	Frame_Shifting	E_5	INS	True	2	Class 2: This mutation can be modeled, but the effect may not be consistent.	9aa	1aa	GATA2	ENSG00000179348.7	ENST00000341105.2	chr3	5	-	INS	Frame_Shifting	E_5	128199865.0	128199866.0	-	A	ENST00000341105.2:c.1439_1440>T	*481Lfs*55	128199865.0	128199866.0	-	A	ENST00000341105.2:c.1439_1440>T	*481Lfs*55	AACR-H0012707
ABL1	ENSG00000097007.13	ENST00000318560.5	chr9	11	+	True	133730335	133730335	G	A	ENST00000318560.5:c.401G>A	R134H	Missense	E_3	SNP	True	0	Class 0: This mutation can be originally modeled.	29aa	0aa	ABL2	ENSG00000143322.15	ENST00000502732.1	chr1	12	-	SNP	Missense	E_4	179095660.0	179095660.0	C	T	ENST00000502732.1:c.539G>A	R180H	179095660.0	179095660.0	C	T	ENST00000502732.1:c.539G>A	R180H	AACR-H0012712
PREX2	ENSG00000046889.14	ENST00000288368.4	chr8	40	+	True	69104645	69104645	G	A	ENST00000288368.4:c.4489G>A	A1497T	Missense	E_37	SNP	False	4	Class 4: Mutated sequences are not identical.			PREX1	ENSG00000124126.9	ENST00000371941.3	chr20	40	-																AACR-H0012719
ARID1A	ENSG00000117713.13	ENST00000324856.7	chr1	20	+	True	27056179	27056179	C	A	ENST00000324856.7:c.1175C>A	P392H	Missense	E_2	SNP	True	0	Class 0: This mutation can be originally modeled.	1aa	1aa	ARID1B	ENSG00000049618.17	ENST00000346085.5	chr6	20	+	SNP	Missense	E_2	157150395.0	157150395.0	C	A	ENST00000346085.5:c.1577C>A	P526H	157150395.0	157150395.0	C	A	ENST00000346085.5:c.1577C>A	P526H	AACR-H0012726
ABL1	ENSG00000097007.13	ENST00000318560.5	chr9	11	+	True	133738189	133738189	G	A	ENST00000318560.5:c.589G>A	E197K	Missense	E_4	SNP	True	0	Class 0: This mutation can be originally modeled.	3aa	12aa	ABL2	ENSG00000143322.15	ENST00000502732.1	chr1	12	-	SNP	Missense	E_5	179090963.0	179090963.0	C	T	ENST00000502732.1:c.727G>A	E243K	179090963.0	179090963.0	C	T	ENST00000502732.1:c.727G>A	E243K	AACR-H0012730
PAX3	ENSG00000135903.14	ENST00000350526.4	chr2	8	-	True	223158947	223158947	C	G	ENST00000350526.4:c.525G>C	K175N	Missense	E_4	SNP	True	0	Class 0: This mutation can be originally modeled.	0aa	0aa	PAX7	ENSG00000009709.7	ENST00000375375.3	chr1	8	+	SNP	Missense	E_4	18962804.0	18962804.0	G	C	ENST00000375375.3:c.525G>C	K175N	18962804.0	18962804.0	G	C	ENST00000375375.3:c.525G>C	K175N	AACR-H0012749
ARID1A	ENSG00000117713.13	ENST00000324856.7	chr1	20	+	True	27057781	27057781	C	T	ENST00000324856.7:c.1489C>T	Q497*	Nonsense	E_3	SNP	False	4	Class 4: Mutated sequences are not identical.			ARID1B	ENSG00000049618.17	ENST00000346085.5	chr6	20	+																AACR-H0012754
GATA2	ENSG00000179348.7	ENST00000341105.2	chr3	5	-	True	128204693	128204693	G	C	ENST00000341105.2:c.748C>G	P250A	Missense	E_2	SNP	True	0	Class 0: This mutation can be originally modeled.	1aa	0aa	GATA3	ENSG00000107485.11	ENST00000379328.3	chr10	5	+	SNP	Missense	E_2	8100693.0	8100693.0	C	G	ENST00000379328.3:c.667C>G	P223A	8100693.0	8100693.0	C	G	ENST00000379328.3:c.667C>G	P223A	AACR-H0012757
ARID1A	ENSG00000117713.13	ENST00000324856.7	chr1	20	+	True	27058072	27058072	C	T	ENST00000324856.7:c.1780C>T	Q594*	Nonsense	E_3	SNP	False	4	Class 4: Mutated sequences are not identical.			ARID1B	ENSG00000049618.17	ENST00000346085.5	chr6	20	+																AACR-H0012759
ARID1A	ENSG00000117713.13	ENST00000324856.7	chr1	20	+	True	27058007	27058007	C	T	ENST00000324856.7:c.1715C>T	T572M	Missense	E_3	SNP	False	4	Class 4: Mutated sequences are not identical.			ARID1B	ENSG00000049618.17	ENST00000346085.5	chr6	20	+																AACR-H0012762
CDKN2A	ENSG00000147889.12	ENST00000304494.5	chr9	3	-	True	21971111	21971111	G	T	ENST00000304494.5:c.247C>A	H83N	Missense	E_2	SNP	True	0	Class 0: This mutation can be originally modeled.	34aa	37aa	CDKN2B	ENSG00000147883.9	ENST00000276925.6	chr9	2	-	SNP	Missense	E_2	22006150.0	22006150.0	G	T	ENST00000276925.6:c.253C>A	H85N	22006150.0	22006150.0	G	T	ENST00000276925.6:c.253C>A	H85N	AACR-H0012765
CREBBP	ENSG00000005339.8	ENST00000262367.5	chr16	31	-	True	3817882	3817882	G	A	ENST00000262367.5:c.3089C>T	S1030F	Missense	E_16	SNP	True	0	Class 0: This mutation can be originally modeled.	0aa	0aa	EP300	ENSG00000100393.9	ENST00000263253.7	chr22	31	+	SNP	Missense	E_16	41548211.0	41548211.0	C	T	ENST00000263253.7:c.2999C>T	S1000F	41548211.0	41548211.0	C	T	ENST00000263253.7:c.2999C>T	S1000F	AACR-H0012769
GRIN2A	ENSG00000183454.9	ENST00000330684.3	chr16	12	-	True	9857449	9857449	G	A	ENST00000330684.3:c.3952C>T	R1318W	Missense	E_12	SNP	False	4	Class 4: Mutated sequences are not identical.			GRIN2B	ENSG00000273079.1	ENST00000609686.1	chr12	12	-																AACR-H0012800
FAT1	ENSG00000083857.9	ENST00000441802.2	chr4	26	-	True	187521120	187521120	G	A	ENST00000441802.2:c.12035C>T	T4012M	Missense	E_21	SNP	False	4	Class 4: Mutated sequences are not identical.			FAT3	ENSG00000165323.11	ENST00000298047.6	chr11	27	+																AACR-H0012802
EZH2	ENSG00000106462.6	ENST00000460911.1	chr7	19	-	True	148526870	148526870	A	C	ENST00000460911.1:c.434T>G	F145C	Missense	E_4	SNP	True	0	Class 0: This mutation can be originally modeled.	1aa	5aa	EZH1	ENSG00000108799.8	ENST00000428826.2	chr17	19	-	SNP	Missense	E_4	40874863.0	40874863.0	A	C	ENST00000428826.2:c.437T>G	F146C	40874863.0	40874863.0	A	C	ENST00000428826.2:c.437T>G	F146C	AACR-H0012807
CDKN2A	ENSG00000147889.12	ENST00000304494.5	chr9	3	-	True	21971152	21971152	T	C	ENST00000304494.5:c.206A>G	E69G	Missense	E_2	SNP	True	0	Class 0: This mutation can be originally modeled.	20aa	51aa	CDKN2B	ENSG00000147883.9	ENST00000276925.6	chr9	2	-	SNP	Missense	E_2	22006191.0	22006191.0	T	C	ENST00000276925.6:c.212A>G	E71G	22006191.0	22006191.0	T	C	ENST00000276925.6:c.212A>G	E71G	AACR-H0012810
ARHGAP35	ENSG00000160007.13	ENST00000404338.3	chr19	6	+	True	47424279	47424279	C	T	ENST00000404338.3:c.2347C>T	R783*	Nonsense	E_1	SNP	True	0	Class 0: This mutation can be originally modeled.	2aa	4aa	ARHGAP5	ENSG00000100852.8	ENST00000345122.3	chr14	6	+	SNP	Nonsense	E_1	32562210.0	32562210.0	A	T	ENST00000345122.3:c.2335A>T	R779*	32562210.0	32562210.0	A	T	ENST00000345122.3:c.2335A>T	R779*	AACR-H0012824
LRP1B	ENSG00000168702.12	ENST00000389484.3	chr2	91	-	True	141299407	141299407	C	T	ENST00000389484.3:c.7328G>A	R2443H	Missense	E_44	SNP	True	0	Class 0: This mutation can be originally modeled.	0aa	0aa	LRP1	ENSG00000123384.9	ENST00000243077.3	chr12	89	+	SNP	Missense	E_44	57585236.0	57585236.0	G	A	ENST00000243077.3:c.7370G>A	R2457H	57585236.0	57585236.0	G	A	ENST00000243077.3:c.7370G>A	R2457H	AACR-H0012827
CREBBP	ENSG00000005339.8	ENST00000262367.5	chr16	31	-	True	3779219	3779219	C	G	ENST00000262367.5:c.5829G>C	P1943delinsP	Silent	E_31	SNP	False	4	Class 4: Mutated sequences are not identical.			EP300	ENSG00000100393.9	ENST00000263253.7	chr22	31	+																AACR-H0012847
EP300	ENSG00000100393.9	ENST00000263253.7	chr22	31	+	True	41568569	41568569	G	A	ENST00000263253.7:c.4519G>A	D1507N	Missense	E_28	SNP	True	0	Class 0: This mutation can be originally modeled.	26aa	21aa	CREBBP	ENSG00000005339.8	ENST00000262367.5	chr16	31	-	SNP	Missense	E_28	3786138.0	3786138.0	C	T	ENST00000262367.5:c.4627G>A	D1543N	3786138.0	3786138.0	C	T	ENST00000262367.5:c.4627G>A	D1543N	AACR-H0012850
CDH1	ENSG00000039068.14	ENST00000261769.5	chr16	16	+	True	68845649	68845649	G	A	ENST00000261769.5:c.895G>A	A299T	Missense	E_7	SNP	False	4	Class 4: Mutated sequences are not identical.			CDH3	ENSG00000062038.9	ENST00000264012.4	chr16	16	+																AACR-H0012854
TP63	ENSG00000073282.8	ENST00000264731.3	chr3	14	+	True	189526287	189526287	C	T	ENST00000264731.3:c.551C>T	S184L	Missense	E_4	SNP	True	1	Class 1: This mutation can be alternatively modeled.	3aa	11aa	TP73	ENSG00000078900.10	ENST00000378295.4	chr1	13	+	TNP	Missense	E_3	3624327.0	3624327.0	C	T	ENST00000378295.4:c.401C>T	S134F	3624326.0	3624328.0	TCC	CTT	ENST00000378295.4:c.400_402TCC>CTT	S134L	AACR-H0012860
TP63	ENSG00000073282.8	ENST00000264731.3	chr3	14	+	True	189526287	189526287	C	T	ENST00000264731.3:c.551C>T	S184L	Missense	E_4	SNP	True	1	Class 1: This mutation can be alternatively modeled.	3aa	11aa	TP73	ENSG00000078900.10	ENST00000378295.4	chr1	13	+	TNP	Missense	E_3	3624327.0	3624327.0	C	T	ENST00000378295.4:c.401C>T	S134F	3624326.0	3624328.0	TCC	CTG	ENST00000378295.4:c.400_402TCC>CTG	S134L	AACR-H0012860
TP63	ENSG00000073282.8	ENST00000264731.3	chr3	14	+	True	189526287	189526287	C	T	ENST00000264731.3:c.551C>T	S184L	Missense	E_4	SNP	True	1	Class 1: This mutation can be alternatively modeled.	3aa	11aa	TP73	ENSG00000078900.10	ENST00000378295.4	chr1	13	+	DNP	Missense	E_3	3624327.0	3624327.0	C	T	ENST00000378295.4:c.401C>T	S134F	3624326.0	3624327.0	TC	CT	ENST00000378295.4:c.400_401TC>CT	S134L	AACR-H0012860
TP63	ENSG00000073282.8	ENST00000264731.3	chr3	14	+	True	189526287	189526287	C	T	ENST00000264731.3:c.551C>T	S184L	Missense	E_4	SNP	True	1	Class 1: This mutation can be alternatively modeled.	3aa	11aa	TP73	ENSG00000078900.10	ENST00000378295.4	chr1	13	+	DNP	Missense	E_3	3624327.0	3624327.0	C	T	ENST00000378295.4:c.401C>T	S134F	3624327.0	3624328.0	CC	TA	ENST00000378295.4:c.401_402CC>TA	S134L	AACR-H0012860
TP63	ENSG00000073282.8	ENST00000264731.3	chr3	14	+	True	189526287	189526287	C	T	ENST00000264731.3:c.551C>T	S184L	Missense	E_4	SNP	True	1	Class 1: This mutation can be alternatively modeled.	3aa	11aa	TP73	ENSG00000078900.10	ENST00000378295.4	chr1	13	+	DNP	Missense	E_3	3624327.0	3624327.0	C	T	ENST00000378295.4:c.401C>T	S134F	3624327.0	3624328.0	CC	TG	ENST00000378295.4:c.401_402CC>TG	S134L	AACR-H0012860
STAG2	ENSG00000101972.14	ENST00000371144.3	chrX	32	+	True	123210313	123210313	T	G	ENST00000371144.3:c.2665T>G	Y889D	Missense	E_24	SNP	True	0	Class 0: This mutation can be originally modeled.	0aa	14aa	STAG1	ENSG00000118007.8	ENST00000383202.2	chr3	33	-	SNP	Missense	E_24	136085793.0	136085793.0	A	C	ENST00000383202.2:c.2677T>G	Y893D	136085793.0	136085793.0	A	C	ENST00000383202.2:c.2677T>G	Y893D	AACR-H0012872
CDH1	ENSG00000039068.14	ENST00000261769.5	chr16	16	+	True	68847375	68847375	G	A	ENST00000261769.5:c.1297G>A	D433N	Missense	E_9	SNP	False	4	Class 4: Mutated sequences are not identical.			CDH3	ENSG00000062038.9	ENST00000264012.4	chr16	16	+																AACR-H0012879
CDH1	ENSG00000039068.14	ENST00000261769.5	chr16	16	+	True	68847303	68847303	T	C	ENST00000261769.5:c.1225T>C	W409R	Missense	E_9	SNP	True	0	Class 0: This mutation can be originally modeled.	2aa	0aa	CDH3	ENSG00000062038.9	ENST00000264012.4	chr16	16	+	SNP	Missense	E_9	68716292.0	68716292.0	T	C	ENST00000264012.4:c.1084T>C	W362R	68716292.0	68716292.0	T	C	ENST00000264012.4:c.1084T>C	W362R	AACR-H0012880
FAT1	ENSG00000083857.9	ENST00000441802.2	chr4	26	-	True	187541661	187541661	G	A	ENST00000441802.2:c.6079C>T	R2027C	Missense	E_9	SNP	False	4	Class 4: Mutated sequences are not identical.			FAT3	ENSG00000165323.11	ENST00000298047.6	chr11	27	+																AACR-H0012886
MED12	ENSG00000184634.11	ENST00000374080.3	chrX	45	+	True	70343020	70343020	C	T	ENST00000374080.3:c.1561C>T	R521C	Missense	E_11	SNP	True	1	Class 1: This mutation can be alternatively modeled.	1aa	2aa	MED12L	ENSG00000144893.8	ENST00000474524.1	chr3	43	+	TNP	Missense	E_11	150903192.0	150903192.0	A	T	ENST00000474524.1:c.1570A>T	R524W	150903192.0	150903194.0	AGG	TGC	ENST00000474524.1:c.1570_1572AGG>TGC	R524C	AACR-H0012888
MED12	ENSG00000184634.11	ENST00000374080.3	chrX	45	+	True	70343020	70343020	C	T	ENST00000374080.3:c.1561C>T	R521C	Missense	E_11	SNP	True	1	Class 1: This mutation can be alternatively modeled.	1aa	2aa	MED12L	ENSG00000144893.8	ENST00000474524.1	chr3	43	+	TNP	Missense	E_11	150903192.0	150903192.0	A	T	ENST00000474524.1:c.1570A>T	R524W	150903192.0	150903194.0	AGG	TGT	ENST00000474524.1:c.1570_1572AGG>TGT	R524C	AACR-H0012888
ARID1A	ENSG00000117713.13	ENST00000324856.7	chr1	20	+	True	27022959	27022959	C	T	ENST00000324856.7:c.65C>T	S22L	Missense	E_1	SNP	True	1	Class 1: This mutation can be alternatively modeled.	0aa	1aa	ARID1B	ENSG00000049618.17	ENST00000346085.5	chr6	20	+	DNP	Missense	E_1	157099125.0	157099125.0	C	T	ENST00000346085.5:c.62C>T	S21F	157099125.0	157099126.0	CC	TG	ENST00000346085.5:c.62_63CC>TG	S21L	AACR-H0012898
ARID1A	ENSG00000117713.13	ENST00000324856.7	chr1	20	+	True	27022959	27022959	C	T	ENST00000324856.7:c.65C>T	S22L	Missense	E_1	SNP	True	1	Class 1: This mutation can be alternatively modeled.	0aa	1aa	ARID1B	ENSG00000049618.17	ENST00000346085.5	chr6	20	+	DNP	Missense	E_1	157099125.0	157099125.0	C	T	ENST00000346085.5:c.62C>T	S21F	157099124.0	157099125.0	TC	CT	ENST00000346085.5:c.61_62TC>CT	S21L	AACR-H0012898
ARID1A	ENSG00000117713.13	ENST00000324856.7	chr1	20	+	True	27022959	27022959	C	T	ENST00000324856.7:c.65C>T	S22L	Missense	E_1	SNP	True	1	Class 1: This mutation can be alternatively modeled.	0aa	1aa	ARID1B	ENSG00000049618.17	ENST00000346085.5	chr6	20	+	TNP	Missense	E_1	157099125.0	157099125.0	C	T	ENST00000346085.5:c.62C>T	S21F	157099124.0	157099126.0	TCC	CTT	ENST00000346085.5:c.61_63TCC>CTT	S21L	AACR-H0012898
ARID1A	ENSG00000117713.13	ENST00000324856.7	chr1	20	+	True	27022959	27022959	C	T	ENST00000324856.7:c.65C>T	S22L	Missense	E_1	SNP	True	1	Class 1: This mutation can be alternatively modeled.	0aa	1aa	ARID1B	ENSG00000049618.17	ENST00000346085.5	chr6	20	+	TNP	Missense	E_1	157099125.0	157099125.0	C	T	ENST00000346085.5:c.62C>T	S21F	157099124.0	157099126.0	TCC	CTG	ENST00000346085.5:c.61_63TCC>CTG	S21L	AACR-H0012898
ARID1A	ENSG00000117713.13	ENST00000324856.7	chr1	20	+	True	27022959	27022959	C	T	ENST00000324856.7:c.65C>T	S22L	Missense	E_1	SNP	True	1	Class 1: This mutation can be alternatively modeled.	0aa	1aa	ARID1B	ENSG00000049618.17	ENST00000346085.5	chr6	20	+	DNP	Missense	E_1	157099125.0	157099125.0	C	T	ENST00000346085.5:c.62C>T	S21F	157099125.0	157099126.0	CC	TA	ENST00000346085.5:c.62_63CC>TA	S21L	AACR-H0012898
CDH1	ENSG00000039068.14	ENST00000261769.5	chr16	16	+	True	68847282	68847282	G	A	ENST00000261769.5:c.1204G>A	D402N	Missense	E_9	SNP	True	0	Class 0: This mutation can be originally modeled.	0aa	3aa	CDH3	ENSG00000062038.9	ENST00000264012.4	chr16	16	+	SNP	Missense	E_9	68716271.0	68716271.0	G	A	ENST00000264012.4:c.1063G>A	D355N	68716271.0	68716271.0	G	A	ENST00000264012.4:c.1063G>A	D355N	AACR-H0012903
PAX3	ENSG00000135903.14	ENST00000350526.4	chr2	8	-	True	223084881	223084881	A	G	ENST00000350526.4:c.1151T>C	I384T	Missense	E_7	SNP	False	4	Class 4: Mutated sequences are not identical.			PAX7	ENSG00000009709.7	ENST00000375375.3	chr1	8	+																AACR-H0012907
PREX2	ENSG00000046889.14	ENST00000288368.4	chr8	40	+	True	69033245	69033245	G	A	ENST00000288368.4:c.3685G>A	V1229I	Missense	E_30	SNP	False	4	Class 4: Mutated sequences are not identical.			PREX1	ENSG00000124126.9	ENST00000371941.3	chr20	40	-																AACR-H0012913
SOX2	ENSG00000181449.2	ENST00000325404.1	chr3	1	+	True	181430391	181430391	T	G	ENST00000325404.1:c.243T>G	L81delinsL	Silent	E_1	SNP	False	4	Class 4: Mutated sequences are not identical.			SOX1	ENSG00000182968.3	ENST00000330949.1	chr13	1	+																AACR-H0012923
CREBBP	ENSG00000005339.8	ENST00000262367.5	chr16	31	-	True	3778738	3778738	G	A	ENST00000262367.5:c.6310C>T	R2104C	Missense	E_31	SNP	True	1	Class 1: This mutation can be alternatively modeled.	6aa	0aa	EP300	ENSG00000100393.9	ENST00000263253.7	chr22	31	+	TNP	Missense	E_31	41573977.0	41573977.0	C	T	ENST00000263253.7:c.6262C>T	R2088W	41573977.0	41573979.0	CGG	TGC	ENST00000263253.7:c.6262_6264CGG>TGC	R2088C	AACR-H0012929
CREBBP	ENSG00000005339.8	ENST00000262367.5	chr16	31	-	True	3778738	3778738	G	A	ENST00000262367.5:c.6310C>T	R2104C	Missense	E_31	SNP	True	1	Class 1: This mutation can be alternatively modeled.	6aa	0aa	EP300	ENSG00000100393.9	ENST00000263253.7	chr22	31	+	TNP	Missense	E_31	41573977.0	41573977.0	C	T	ENST00000263253.7:c.6262C>T	R2088W	41573977.0	41573979.0	CGG	TGT	ENST00000263253.7:c.6262_6264CGG>TGT	R2088C	AACR-H0012929
ZFHX3	ENSG00000140836.10	ENST00000268489.5	chr16	9	-	True	72993791	72993791	G	A	ENST00000268489.5:c.254C>T	S85L	Missense	E_1	SNP	False	4	Class 4: Mutated sequences are not identical.			ZFHX4	ENSG00000091656.11	ENST00000521891.2	chr8	10	+																AACR-H0012936
SOX2	ENSG00000181449.2	ENST00000325404.1	chr3	1	+	True	181430936	181430936	C	T	ENST00000325404.1:c.788C>T	A263V	Missense	E_1	SNP	True	0	Class 0: This mutation can be originally modeled.	3aa	2aa	SOX1	ENSG00000182968.3	ENST00000330949.1	chr13	1	+	SNP	Missense	E_1	112722973.0	112722973.0	C	T	ENST00000330949.1:c.1001C>T	A334V	112722973.0	112722973.0	C	T	ENST00000330949.1:c.1001C>T	A334V	AACR-H0012938
EP300	ENSG00000100393.9	ENST00000263253.7	chr22	31	+	True	41566521	41566521	G	C	ENST00000263253.7:c.4398G>C	W1466C	Missense	E_27	SNP	True	0	Class 0: This mutation can be originally modeled.	34aa	8aa	CREBBP	ENSG00000005339.8	ENST00000262367.5	chr16	31	-	SNP	Missense	E_27	3786705.0	3786705.0	C	G	ENST00000262367.5:c.4506G>C	W1502C	3786705.0	3786705.0	C	G	ENST00000262367.5:c.4506G>C	W1502C	AACR-H0012943
PREX2	ENSG00000046889.14	ENST00000288368.4	chr8	40	+	True	68968185	68968185	C	T	ENST00000288368.4:c.1214C>T	T405M	Missense	E_10	SNP	True	1	Class 1: This mutation can be alternatively modeled.	0aa	0aa	PREX1	ENSG00000124126.9	ENST00000371941.3	chr20	40	-	DNP	Missense	E_10	47305219.0	47305219.0	G	A	ENST00000371941.3:c.1310C>T	T437I	47305218.0	47305219.0	AG	CA	ENST00000371941.3:c.1310_1311CT>TG	T437M	AACR-H0012946
CREBBP	ENSG00000005339.8	ENST00000262367.5	chr16	31	-	True	3778882	3778882	C	T	ENST00000262367.5:c.6166G>A	V2056M	Missense	E_31	SNP	False	4	Class 4: Mutated sequences are not identical.			EP300	ENSG00000100393.9	ENST00000263253.7	chr22	31	+																AACR-H0012947
STAG2	ENSG00000101972.14	ENST00000371144.3	chrX	32	+	True	123176490	123176490	G	A	ENST00000371144.3:c.457G>A	D153N	Missense	E_5	SNP	True	0	Class 0: This mutation can be originally modeled.	10aa	10aa	STAG1	ENSG00000118007.8	ENST00000383202.2	chr3	33	-	SNP	Missense	E_5	136260966.0	136260966.0	C	T	ENST00000383202.2:c.466G>A	D156N	136260966.0	136260966.0	C	T	ENST00000383202.2:c.466G>A	D156N	AACR-H0012953
EP300	ENSG00000100393.9	ENST00000263253.7	chr22	31	+	True	41568590	41568590	G	A	ENST00000263253.7:c.4540G>A	E1514K	Missense	E_28	SNP	True	0	Class 0: This mutation can be originally modeled.	33aa	14aa	CREBBP	ENSG00000005339.8	ENST00000262367.5	chr16	31	-	SNP	Missense	E_28	3786117.0	3786117.0	C	T	ENST00000262367.5:c.4648G>A	E1550K	3786117.0	3786117.0	C	T	ENST00000262367.5:c.4648G>A	E1550K	AACR-H0012959
MED12	ENSG00000184634.11	ENST00000374080.3	chrX	45	+	True	70338702	70338702	A	G	ENST00000374080.3:c.98A>G	E33G	Missense	E_1	SNP	True	0	Class 0: This mutation can be originally modeled.	21aa	5aa	MED12L	ENSG00000144893.8	ENST00000474524.1	chr3	43	+	SNP	Missense	E_1	150804811.0	150804811.0	A	G	ENST00000474524.1:c.98A>G	E33G	150804811.0	150804811.0	A	G	ENST00000474524.1:c.98A>G	E33G	AACR-H0012968
EP300	ENSG00000100393.9	ENST00000263253.7	chr22	31	+	True	41568636	41568636	G	A	ENST00000263253.7:c.4586G>A	R1529Q	Missense	E_28	SNP	False	4	Class 4: Mutated sequences are not identical.			CREBBP	ENSG00000005339.8	ENST00000262367.5	chr16	31	-																AACR-H0012990
EZH2	ENSG00000106462.6	ENST00000460911.1	chr7	19	-	True	148516722	148516722	T	C	ENST00000460911.1:c.950A>G	N317S	Missense	E_8	SNP	False	4	Class 4: Mutated sequences are not identical.			EZH1	ENSG00000108799.8	ENST00000428826.2	chr17	19	-																AACR-H0012998
KDM6A	ENSG00000147050.10	ENST00000377967.4	chrX	29	+	True	44833925	44833925	C	T	ENST00000377967.4:c.349C>T	Q117*	Nonsense	E_4	SNP	False	4	Class 4: Mutated sequences are not identical.			UTY	ENSG00000183878.11	ENST00000331397.4	chrY	28	-																AACR-H0013007
STAG2	ENSG00000101972.14	ENST00000371144.3	chrX	32	+	True	123179050	123179050	C	T	ENST00000371144.3:c.499C>T	Q167*	Nonsense	E_6	SNP	True	0	Class 0: This mutation can be originally modeled.	2aa	4aa	STAG1	ENSG00000118007.8	ENST00000383202.2	chr3	33	-	SNP	Nonsense	E_6	136240223.0	136240223.0	G	A	ENST00000383202.2:c.508C>T	Q170*	136240223.0	136240223.0	G	A	ENST00000383202.2:c.508C>T	Q170*	AACR-H0013035
EZH2	ENSG00000106462.6	ENST00000460911.1	chr7	19	-	True	148523590	148523590	C	T	ENST00000460911.1:c.863G>A	R288Q	Missense	E_7	SNP	True	1	Class 1: This mutation can be alternatively modeled.	28aa	16aa	EZH1	ENSG00000108799.8	ENST00000428826.2	chr17	19	-	DNP	Missense	E_7	40870501.0	40870501.0	C	T	ENST00000428826.2:c.902G>A	R301H	40870500.0	40870501.0	GC	CT	ENST00000428826.2:c.902_903GC>AG	R301Q	AACR-H0013050
EZH2	ENSG00000106462.6	ENST00000460911.1	chr7	19	-	True	148523590	148523590	C	T	ENST00000460911.1:c.863G>A	R288Q	Missense	E_7	SNP	True	1	Class 1: This mutation can be alternatively modeled.	28aa	16aa	EZH1	ENSG00000108799.8	ENST00000428826.2	chr17	19	-	DNP	Missense	E_7	40870501.0	40870501.0	C	T	ENST00000428826.2:c.902G>A	R301H	40870500.0	40870501.0	GC	TT	ENST00000428826.2:c.902_903GC>AA	R301Q	AACR-H0013050
ARAF	ENSG00000078061.8	ENST00000377045.4	chrX	15	+	True	47424204	47424204	C	T	ENST00000377045.4:c.209C>T	T70M	Missense	E_3	SNP	False	4	Class 4: Mutated sequences are not identical.			RAF1	ENSG00000132155.7	ENST00000251849.4	chr3	16	-																AACR-H0013067
PREX2	ENSG00000046889.14	ENST00000288368.4	chr8	40	+	True	69046434	69046434	G	A	ENST00000288368.4:c.3907G>A	A1303T	Missense	E_32	SNP	False	4	Class 4: Mutated sequences are not identical.			PREX1	ENSG00000124126.9	ENST00000371941.3	chr20	40	-																AACR-H0013084
STAG2	ENSG00000101972.14	ENST00000371144.3	chrX	32	+	True	123197782	123197783	-	A	ENST00000371144.3:c.1906_1907>A	Y636*	Frame_Shifting	E_18	INS	True	2	Class 2: This mutation can be modeled, but the effect may not be consistent.	9aa	0aa	STAG1	ENSG00000118007.8	ENST00000383202.2	chr3	33	-	INS	Frame_Shifting	E_18	136141370.0	136141371.0	-	T	ENST00000383202.2:c.1918_1919>A	Y640*	136141370.0	136141371.0	-	T	ENST00000383202.2:c.1918_1919>A	Y640*	AACR-H0013091
SPOP	ENSG00000121067.13	ENST00000347630.2	chr17	9	-	True	47696643	47696643	A	G	ENST00000347630.2:c.305T>C	F102S	Missense	E_3	SNP	True	0	Class 0: This mutation can be originally modeled.	23aa	3aa	SPOPL	ENSG00000144228.4	ENST00000280098.4	chr2	10	+	SNP	Missense	E_3	139308577.0	139308577.0	T	C	ENST00000280098.4:c.305T>C	F102S	139308577.0	139308577.0	T	C	ENST00000280098.4:c.305T>C	F102S	AACR-H0013098
PRKCI	ENSG00000163558.8	ENST00000295797.4	chr3	18	+	True	170016810	170016810	T	C	ENST00000295797.4:c.1615T>C	F539L	Missense	E_17	SNP	True	0	Class 0: This mutation can be originally modeled.	2aa	0aa	PRKCZ	ENSG00000067606.11	ENST00000378567.3	chr1	18	+	SNP	Missense	E_17	2116049.0	2116049.0	T	C	ENST00000378567.3:c.1603T>C	F535L	2116049.0	2116049.0	T	C	ENST00000378567.3:c.1603T>C	F535L	AACR-H0013110
EP300	ENSG00000100393.9	ENST00000263253.7	chr22	31	+	True	41545060	41545060	C	T	ENST00000263253.7:c.2260C>T	R754C	Missense	E_13	SNP	False	4	Class 4: Mutated sequences are not identical.			CREBBP	ENSG00000005339.8	ENST00000262367.5	chr16	31	-																AACR-H0013114
PREX2	ENSG00000046889.14	ENST00000288368.4	chr8	40	+	True	68999972	68999972	C	T	ENST00000288368.4:c.2041C>T	P681S	Missense	E_19	SNP	True	0	Class 0: This mutation can be originally modeled.	2aa	1aa	PREX1	ENSG00000124126.9	ENST00000371941.3	chr20	40	-	SNP	Missense	E_19	47271900.0	47271900.0	G	A	ENST00000371941.3:c.2137C>T	P713S	47271900.0	47271900.0	G	A	ENST00000371941.3:c.2137C>T	P713S	AACR-H0013115
PHOX2B	ENSG00000109132.5	ENST00000226382.2	chr4	3	-	True	41750596	41750596	G	A	ENST00000226382.2:c.32C>T	S11F	Missense	E_1	SNP	False	4	Class 4: Mutated sequences are not identical.			PHOX2A	ENSG00000165462.5	ENST00000298231.5	chr11	3	-																AACR-H0013124
SPOP	ENSG00000121067.13	ENST00000347630.2	chr17	9	-	True	47696653	47696653	G	A	ENST00000347630.2:c.295C>T	R99W	Missense	E_3	SNP	True	1	Class 1: This mutation can be alternatively modeled.	20aa	6aa	SPOPL	ENSG00000144228.4	ENST00000280098.4	chr2	10	+	TNP	Missense	E_3	139308567.0	139308567.0	C	T	ENST00000280098.4:c.295C>T	R99*	139308567.0	139308569.0	CGA	TGG	ENST00000280098.4:c.295_297CGA>TGG	R99W	AACR-H0013145
ZFHX3	ENSG00000140836.10	ENST00000268489.5	chr16	9	-	True	72821875	72821875	G	-	ENST00000268489.5:c.10300C>	L3434Sfs*51	Frame_Shifting	E_9	DEL	False	4	Class 4: Mutated sequences are not identical.			ZFHX4	ENSG00000091656.11	ENST00000521891.2	chr8	10	+																AACR-H0013167
EP300	ENSG00000100393.9	ENST00000263253.7	chr22	31	+	True	41545855	41545855	C	T	ENST00000263253.7:c.2470C>T	Q824*	Nonsense	E_14	SNP	False	4	Class 4: Mutated sequences are not identical.			CREBBP	ENSG00000005339.8	ENST00000262367.5	chr16	31	-																AACR-H0013169
TP63	ENSG00000073282.8	ENST00000264731.3	chr3	14	+	True	189584500	189584500	C	T	ENST00000264731.3:c.796C>T	R266*	Nonsense	E_6	SNP	True	1	Class 1: This mutation can be alternatively modeled.	4aa	4aa	TP73	ENSG00000078900.10	ENST00000378295.4	chr1	13	+	TNP	Nonsense	E_5	3639947.0	3639947.0	C	T	ENST00000378295.4:c.646C>T	R216C	3639947.0	3639949.0	CGC	TGA	ENST00000378295.4:c.646_648CGC>TGA	R216*	AACR-H0013171
TP63	ENSG00000073282.8	ENST00000264731.3	chr3	14	+	True	189584500	189584500	C	T	ENST00000264731.3:c.796C>T	R266*	Nonsense	E_6	SNP	True	1	Class 1: This mutation can be alternatively modeled.	4aa	4aa	TP73	ENSG00000078900.10	ENST00000378295.4	chr1	13	+	TNP	Nonsense	E_5	3639947.0	3639947.0	C	T	ENST00000378295.4:c.646C>T	R216C	3639947.0	3639949.0	CGC	TAG	ENST00000378295.4:c.646_648CGC>TAG	R216*	AACR-H0013171
TP63	ENSG00000073282.8	ENST00000264731.3	chr3	14	+	True	189584500	189584500	C	T	ENST00000264731.3:c.796C>T	R266*	Nonsense	E_6	SNP	True	1	Class 1: This mutation can be alternatively modeled.	4aa	4aa	TP73	ENSG00000078900.10	ENST00000378295.4	chr1	13	+	TNP	Nonsense	E_5	3639947.0	3639947.0	C	T	ENST00000378295.4:c.646C>T	R216C	3639947.0	3639949.0	CGC	TAA	ENST00000378295.4:c.646_648CGC>TAA	R216*	AACR-H0013171
ARID1A	ENSG00000117713.13	ENST00000324856.7	chr1	20	+	True	27094450	27094450	G	A	ENST00000324856.7:c.3158G>A	R1053H	Missense	E_11	SNP	True	1	Class 1: This mutation can be alternatively modeled.	0aa	3aa	ARID1B	ENSG00000049618.17	ENST00000346085.5	chr6	20	+	DNP	Missense	E_12	157502272.0	157502272.0	G	A	ENST00000346085.5:c.3305G>A	R1102Q	157502272.0	157502273.0	GA	AC	ENST00000346085.5:c.3305_3306GA>AC	R1102H	AACR-H0013179
ARID1A	ENSG00000117713.13	ENST00000324856.7	chr1	20	+	True	27094450	27094450	G	A	ENST00000324856.7:c.3158G>A	R1053H	Missense	E_11	SNP	True	1	Class 1: This mutation can be alternatively modeled.	0aa	3aa	ARID1B	ENSG00000049618.17	ENST00000346085.5	chr6	20	+	DNP	Missense	E_12	157502272.0	157502272.0	G	A	ENST00000346085.5:c.3305G>A	R1102Q	157502272.0	157502273.0	GA	AT	ENST00000346085.5:c.3305_3306GA>AT	R1102H	AACR-H0013179
CDH1	ENSG00000039068.14	ENST00000261769.5	chr16	16	+	True	68846137	68846137	G	A	ENST00000261769.5:c.1108G>A	D370N	Missense	E_8	SNP	True	0	Class 0: This mutation can be originally modeled.	1aa	1aa	CDH3	ENSG00000062038.9	ENST00000264012.4	chr16	16	+	SNP	Missense	E_8	68714970.0	68714970.0	G	A	ENST00000264012.4:c.967G>A	D323N	68714970.0	68714970.0	G	A	ENST00000264012.4:c.967G>A	D323N	AACR-H0013193
KDM5C	ENSG00000126012.7	ENST00000375401.3	chrX	26	-	True	53223533	53223533	C	T	ENST00000375401.3:c.3826G>A	E1276K	Missense	E_23	SNP	False	4	Class 4: Mutated sequences are not identical.			KDM5D	ENSG00000012817.11	ENST00000317961.4	chrY	26	-																AACR-H0013197
EP300	ENSG00000100393.9	ENST00000263253.7	chr22	31	+	True	41573312	41573312	C	T	ENST00000263253.7:c.5597C>T	P1866L	Missense	E_31	SNP	True	0	Class 0: This mutation can be originally modeled.	1aa	5aa	CREBBP	ENSG00000005339.8	ENST00000262367.5	chr16	31	-	SNP	Missense	E_31	3779349.0	3779349.0	G	A	ENST00000262367.5:c.5699C>T	P1900L	3779349.0	3779349.0	G	A	ENST00000262367.5:c.5699C>T	P1900L	AACR-H0013203
MED12	ENSG00000184634.11	ENST00000374080.3	chrX	45	+	True	70351421	70351421	C	T	ENST00000374080.3:c.4069C>T	R1357C	Missense	E_29	SNP	True	1	Class 1: This mutation can be alternatively modeled.	0aa	1aa	MED12L	ENSG00000144893.8	ENST00000474524.1	chr3	43	+	TNP	Missense	E_27	151094609.0	151094609.0	A	T	ENST00000474524.1:c.3970A>T	R1324W	151094609.0	151094611.0	AGG	TGC	ENST00000474524.1:c.3970_3972AGG>TGC	R1324C	AACR-H0013214
MED12	ENSG00000184634.11	ENST00000374080.3	chrX	45	+	True	70351421	70351421	C	T	ENST00000374080.3:c.4069C>T	R1357C	Missense	E_29	SNP	True	1	Class 1: This mutation can be alternatively modeled.	0aa	1aa	MED12L	ENSG00000144893.8	ENST00000474524.1	chr3	43	+	TNP	Missense	E_27	151094609.0	151094609.0	A	T	ENST00000474524.1:c.3970A>T	R1324W	151094609.0	151094611.0	AGG	TGT	ENST00000474524.1:c.3970_3972AGG>TGT	R1324C	AACR-H0013214
GRIN2A	ENSG00000183454.9	ENST00000330684.3	chr16	12	-	True	9916206	9916206	G	A	ENST00000330684.3:c.2083C>T	R695W	Missense	E_9	SNP	True	1	Class 1: This mutation can be alternatively modeled.	18aa	2aa	GRIN2B	ENSG00000273079.1	ENST00000609686.1	chr12	12	-	TNP	Missense	E_9	13724823.0	13724823.0	G	A	ENST00000609686.1:c.2086C>T	R696C	13724821.0	13724823.0	GCG	CCA	ENST00000609686.1:c.2086_2088CGC>TGG	R696W	AACR-H0013217
CDH1	ENSG00000039068.14	ENST00000261769.5	chr16	16	+	True	68844127	68844127	G	A	ENST00000261769.5:c.715G>A	G239R	Missense	E_6	SNP	True	1	Class 1: This mutation can be alternatively modeled.	1aa	0aa	CDH3	ENSG00000062038.9	ENST00000264012.4	chr16	16	+	SNP	Missense	E_6	68712692.0	68712692.0	G	A	ENST00000264012.4:c.574G>A	G192S	68712692.0	68712692.0	G	C	ENST00000264012.4:c.574G>C	G192R	AACR-H0013226
CDH1	ENSG00000039068.14	ENST00000261769.5	chr16	16	+	True	68844127	68844127	G	A	ENST00000261769.5:c.715G>A	G239R	Missense	E_6	SNP	True	1	Class 1: This mutation can be alternatively modeled.	1aa	0aa	CDH3	ENSG00000062038.9	ENST00000264012.4	chr16	16	+	TNP	Missense	E_6	68712692.0	68712692.0	G	A	ENST00000264012.4:c.574G>A	G192S	68712692.0	68712694.0	GGT	AGG	ENST00000264012.4:c.574_576GGT>AGG	G192R	AACR-H0013226
CDH1	ENSG00000039068.14	ENST00000261769.5	chr16	16	+	True	68844127	68844127	G	A	ENST00000261769.5:c.715G>A	G239R	Missense	E_6	SNP	True	1	Class 1: This mutation can be alternatively modeled.	1aa	0aa	CDH3	ENSG00000062038.9	ENST00000264012.4	chr16	16	+	TNP	Missense	E_6	68712692.0	68712692.0	G	A	ENST00000264012.4:c.574G>A	G192S	68712692.0	68712694.0	GGT	AGA	ENST00000264012.4:c.574_576GGT>AGA	G192R	AACR-H0013226
CDH1	ENSG00000039068.14	ENST00000261769.5	chr16	16	+	True	68844127	68844127	G	A	ENST00000261769.5:c.715G>A	G239R	Missense	E_6	SNP	True	1	Class 1: This mutation can be alternatively modeled.	1aa	0aa	CDH3	ENSG00000062038.9	ENST00000264012.4	chr16	16	+	TNP	Missense	E_6	68712692.0	68712692.0	G	A	ENST00000264012.4:c.574G>A	G192S	68712692.0	68712694.0	GGT	CGG	ENST00000264012.4:c.574_576GGT>CGG	G192R	AACR-H0013226
CDH1	ENSG00000039068.14	ENST00000261769.5	chr16	16	+	True	68844127	68844127	G	A	ENST00000261769.5:c.715G>A	G239R	Missense	E_6	SNP	True	1	Class 1: This mutation can be alternatively modeled.	1aa	0aa	CDH3	ENSG00000062038.9	ENST00000264012.4	chr16	16	+	TNP	Missense	E_6	68712692.0	68712692.0	G	A	ENST00000264012.4:c.574G>A	G192S	68712692.0	68712694.0	GGT	CGC	ENST00000264012.4:c.574_576GGT>CGC	G192R	AACR-H0013226
STAG2	ENSG00000101972.14	ENST00000371144.3	chrX	32	+	True	123220477	123220477	G	A	ENST00000371144.3:c.3134G>A	R1045Q	Missense	E_28	SNP	True	1	Class 1: This mutation can be alternatively modeled.	2aa	2aa	STAG1	ENSG00000118007.8	ENST00000383202.2	chr3	33	-	TNP	Missense	E_28	136068125.0	136068125.0	C	T	ENST00000383202.2:c.3146G>A	R1049K	136068124.0	136068126.0	TCT	CTG	ENST00000383202.2:c.3145_3147AGA>CAG	R1049Q	AACR-H0013228
STAG2	ENSG00000101972.14	ENST00000371144.3	chrX	32	+	True	123220477	123220477	G	A	ENST00000371144.3:c.3134G>A	R1045Q	Missense	E_28	SNP	True	1	Class 1: This mutation can be alternatively modeled.	2aa	2aa	STAG1	ENSG00000118007.8	ENST00000383202.2	chr3	33	-	DNP	Missense	E_28	136068125.0	136068125.0	C	T	ENST00000383202.2:c.3146G>A	R1049K	136068125.0	136068126.0	CT	TG	ENST00000383202.2:c.3145_3146AG>CA	R1049Q	AACR-H0013228
LMO1	ENSG00000166407.9	ENST00000335790.3	chr11	4	-	True	8246233	8246233	T	C	ENST00000335790.3:c.401A>G	N134S	Missense	E_4	SNP	True	0	Class 0: This mutation can be originally modeled.	28aa	5aa	LMO3	ENSG00000048540.10	ENST00000540445.1	chr12	4	-	SNP	Missense	E_4	16704226.0	16704226.0	T	C	ENST00000540445.1:c.434A>G	N145S	16704226.0	16704226.0	T	C	ENST00000540445.1:c.434A>G	N145S	AACR-H0013229
EZH2	ENSG00000106462.6	ENST00000460911.1	chr7	19	-	True	148506210	148506210	A	-	ENST00000460911.1:c.2133T>	F711Lfs*24	Frame_Shifting	E_18	DEL	True	2	Class 2: This mutation can be modeled, but the effect may not be consistent.	10aa	6aa	EZH1	ENSG00000108799.8	ENST00000428826.2	chr17	19	-	DEL	Frame_Shifting	E_18	40854942.0	40854942.0	A	-	ENST00000428826.2:c.2136T>	F712Lfs*71	40854942.0	40854942.0	A	-	ENST00000428826.2:c.2136T>	F712Lfs*71	AACR-H0013233
ARID1A	ENSG00000117713.13	ENST00000324856.7	chr1	20	+	True	27100198	27100198	C	T	ENST00000324856.7:c.3994C>T	Q1332*	Nonsense	E_16	SNP	False	4	Class 4: Mutated sequences are not identical.			ARID1B	ENSG00000049618.17	ENST00000346085.5	chr6	20	+																AACR-H0013237
FAT1	ENSG00000083857.9	ENST00000441802.2	chr4	26	-	True	187534473	187534473	G	-	ENST00000441802.2:c.9253C>	D3086Ifs*30	Frame_Shifting	E_12	DEL	True	2	Class 2: This mutation can be modeled, but the effect may not be consistent.	0aa	0aa	FAT3	ENSG00000165323.11	ENST00000298047.6	chr11	27	+	DEL	Frame_Shifting	E_12	92543023.0	92543023.0	T	-	ENST00000298047.6:c.9262T>	L3088Wfs*14	92543023.0	92543023.0	T	-	ENST00000298047.6:c.9262T>	L3088Wfs*14	AACR-H0013243
PTPN11	ENSG00000179295.11	ENST00000351677.2	chr12	15	+	True	112888195	112888195	T	C	ENST00000351677.2:c.211T>C	F71L	Missense	E_3	SNP	True	0	Class 0: This mutation can be originally modeled.	8aa	3aa	PTPN6	ENSG00000111679.12	ENST00000456013.1	chr12	15	+	SNP	Missense	E_3	7061219.0	7061219.0	T	C	ENST00000456013.1:c.205T>C	F69L	7061219.0	7061219.0	T	C	ENST00000456013.1:c.205T>C	F69L	AACR-H0013246
RPS6KA4	ENSG00000162302.8	ENST00000334205.4	chr11	17	+	True	64137271	64137271	C	T	ENST00000334205.4:c.1703C>T	T568M	Missense	E_14	SNP	True	1	Class 1: This mutation can be alternatively modeled.	0aa	5aa	RPS6KA5	ENSG00000100784.5	ENST00000261991.3	chr14	17	-	DNP	Missense	E_14	91356925.0	91356925.0	G	A	ENST00000261991.3:c.1742C>T	T581I	91356924.0	91356925.0	AG	CA	ENST00000261991.3:c.1742_1743CT>TG	T581M	AACR-H0013252
PREX2	ENSG00000046889.14	ENST00000288368.4	chr8	40	+	True	68972915	68972915	G	A	ENST00000288368.4:c.1240G>A	E414K	Missense	E_11	SNP	True	0	Class 0: This mutation can be originally modeled.	0aa	2aa	PREX1	ENSG00000124126.9	ENST00000371941.3	chr20	40	-	SNP	Missense	E_11	47297872.0	47297872.0	C	T	ENST00000371941.3:c.1336G>A	E446K	47297872.0	47297872.0	C	T	ENST00000371941.3:c.1336G>A	E446K	AACR-H0013265
GRIN2A	ENSG00000183454.9	ENST00000330684.3	chr16	12	-	True	9857500	9857500	C	T	ENST00000330684.3:c.3901G>A	E1301K	Missense	E_12	SNP	True	0	Class 0: This mutation can be originally modeled.	0aa	0aa	GRIN2B	ENSG00000273079.1	ENST00000609686.1	chr12	12	-	SNP	Missense	E_12	13716235.0	13716235.0	C	T	ENST00000609686.1:c.3937G>A	E1313K	13716235.0	13716235.0	C	T	ENST00000609686.1:c.3937G>A	E1313K	AACR-H0013269
CDK4	ENSG00000135446.12	ENST00000257904.6	chr12	7	-	True	58144708	58144708	C	T	ENST00000257904.6:c.520G>A	V174M	Missense	E_3	SNP	True	0	Class 0: This mutation can be originally modeled.	0aa	15aa	CDK6	ENSG00000105810.5	ENST00000265734.4	chr7	7	-	SNP	Missense	E_3	92354942.0	92354942.0	C	T	ENST00000265734.4:c.535G>A	V179M	92354942.0	92354942.0	C	T	ENST00000265734.4:c.535G>A	V179M	AACR-H0013277
STAG2	ENSG00000101972.14	ENST00000371144.3	chrX	32	+	True	123171416	123171416	C	T	ENST00000371144.3:c.328C>T	R110*	Nonsense	E_4	SNP	True	1	Class 1: This mutation can be alternatively modeled.	1aa	17aa	STAG1	ENSG00000118007.8	ENST00000383202.2	chr3	33	-	TNP	Nonsense	E_4	136287664.0	136287664.0	T	A	ENST00000383202.2:c.337A>T	R113W	136287662.0	136287664.0	CCT	TCA	ENST00000383202.2:c.337_339AGG>TGA	R113*	AACR-H0013279
STAG2	ENSG00000101972.14	ENST00000371144.3	chrX	32	+	True	123171416	123171416	C	T	ENST00000371144.3:c.328C>T	R110*	Nonsense	E_4	SNP	True	1	Class 1: This mutation can be alternatively modeled.	1aa	17aa	STAG1	ENSG00000118007.8	ENST00000383202.2	chr3	33	-	TNP	Nonsense	E_4	136287664.0	136287664.0	T	A	ENST00000383202.2:c.337A>T	R113W	136287662.0	136287664.0	CCT	TTA	ENST00000383202.2:c.337_339AGG>TAA	R113*	AACR-H0013279
STAG2	ENSG00000101972.14	ENST00000371144.3	chrX	32	+	True	123171416	123171416	C	T	ENST00000371144.3:c.328C>T	R110*	Nonsense	E_4	SNP	True	1	Class 1: This mutation can be alternatively modeled.	1aa	17aa	STAG1	ENSG00000118007.8	ENST00000383202.2	chr3	33	-	DNP	Nonsense	E_4	136287664.0	136287664.0	T	A	ENST00000383202.2:c.337A>T	R113W	136287663.0	136287664.0	CT	TA	ENST00000383202.2:c.337_338AG>TA	R113*	AACR-H0013279
PTPN11	ENSG00000179295.11	ENST00000351677.2	chr12	15	+	True	112888165	112888165	G	C	ENST00000351677.2:c.181G>C	D61H	Missense	E_3	SNP	True	0	Class 0: This mutation can be originally modeled.	1aa	0aa	PTPN6	ENSG00000111679.12	ENST00000456013.1	chr12	15	+	SNP	Missense	E_3	7061189.0	7061189.0	G	C	ENST00000456013.1:c.175G>C	D59H	7061189.0	7061189.0	G	C	ENST00000456013.1:c.175G>C	D59H	AACR-H0013284
GRIN2A	ENSG00000183454.9	ENST00000330684.3	chr16	12	-	True	9858735	9858735	C	T	ENST00000330684.3:c.2666G>A	G889E	Missense	E_12	SNP	False	4	Class 4: Mutated sequences are not identical.			GRIN2B	ENSG00000273079.1	ENST00000609686.1	chr12	12	-																AACR-H0013289
ARAF	ENSG00000078061.8	ENST00000377045.4	chrX	15	+	True	47430798	47430798	G	A	ENST00000377045.4:c.1763G>A	R588H	Missense	E_15	SNP	True	1	Class 1: This mutation can be alternatively modeled.	9aa	0aa	RAF1	ENSG00000132155.7	ENST00000251849.4	chr3	16	-	DNP	Missense	E_16	12626080.0	12626080.0	C	T	ENST00000251849.4:c.1880G>A	R627Q	12626079.0	12626080.0	CC	GT	ENST00000251849.4:c.1880_1881GG>AC	R627H	AACR-H0013302
ARAF	ENSG00000078061.8	ENST00000377045.4	chrX	15	+	True	47430798	47430798	G	A	ENST00000377045.4:c.1763G>A	R588H	Missense	E_15	SNP	True	1	Class 1: This mutation can be alternatively modeled.	9aa	0aa	RAF1	ENSG00000132155.7	ENST00000251849.4	chr3	16	-	DNP	Missense	E_16	12626080.0	12626080.0	C	T	ENST00000251849.4:c.1880G>A	R627Q	12626079.0	12626080.0	CC	AT	ENST00000251849.4:c.1880_1881GG>AT	R627H	AACR-H0013302
RHEB	ENSG00000106615.5	ENST00000262187.5	chr7	8	-	True	151216551	151216551	G	A	ENST00000262187.5:c.47C>T	S16F	Missense	E_1	SNP	False	4	Class 4: Mutated sequences are not identical.			RHEBL1	ENSG00000167550.6	ENST00000301068.6	chr12	8	-																AACR-H0013328
PIK3CB	ENSG00000051382.4	ENST00000289153.2	chr3	22	-	True	138374239	138374239	T	G	ENST00000289153.2:c.3205A>C	R1069delinsR	Silent	E_22	SNP	True	0	Class 0: This mutation can be originally modeled.	0aa	0aa	PIK3CD	ENSG00000171608.11	ENST00000377346.4	chr1	22	+	SNP	Silent	E_22	9787096.0	9787096.0	A	C	ENST00000377346.4:c.3127A>C	R1043delinsR	9787096.0	9787096.0	A	C	ENST00000377346.4:c.3127A>C	R1043delinsR	AACR-H0013330
TP63	ENSG00000073282.8	ENST00000264731.3	chr3	14	+	True	189604206	189604206	C	T	ENST00000264731.3:c.1373C>T	S458L	Missense	E_11	SNP	True	1	Class 1: This mutation can be alternatively modeled.	0aa	2aa	TP73	ENSG00000078900.10	ENST00000378295.4	chr1	13	+	TNP	Missense	E_10	3646584.0	3646584.0	C	T	ENST00000378295.4:c.1217C>T	S406F	3646583.0	3646585.0	TCC	CTG	ENST00000378295.4:c.1216_1218TCC>CTG	S406L	AACR-H0013344
TP63	ENSG00000073282.8	ENST00000264731.3	chr3	14	+	True	189604206	189604206	C	T	ENST00000264731.3:c.1373C>T	S458L	Missense	E_11	SNP	True	1	Class 1: This mutation can be alternatively modeled.	0aa	2aa	TP73	ENSG00000078900.10	ENST00000378295.4	chr1	13	+	TNP	Missense	E_10	3646584.0	3646584.0	C	T	ENST00000378295.4:c.1217C>T	S406F	3646583.0	3646585.0	TCC	CTT	ENST00000378295.4:c.1216_1218TCC>CTT	S406L	AACR-H0013344
TP63	ENSG00000073282.8	ENST00000264731.3	chr3	14	+	True	189604206	189604206	C	T	ENST00000264731.3:c.1373C>T	S458L	Missense	E_11	SNP	True	1	Class 1: This mutation can be alternatively modeled.	0aa	2aa	TP73	ENSG00000078900.10	ENST00000378295.4	chr1	13	+	DNP	Missense	E_10	3646584.0	3646584.0	C	T	ENST00000378295.4:c.1217C>T	S406F	3646584.0	3646585.0	CC	TG	ENST00000378295.4:c.1217_1218CC>TG	S406L	AACR-H0013344
TP63	ENSG00000073282.8	ENST00000264731.3	chr3	14	+	True	189604206	189604206	C	T	ENST00000264731.3:c.1373C>T	S458L	Missense	E_11	SNP	True	1	Class 1: This mutation can be alternatively modeled.	0aa	2aa	TP73	ENSG00000078900.10	ENST00000378295.4	chr1	13	+	DNP	Missense	E_10	3646584.0	3646584.0	C	T	ENST00000378295.4:c.1217C>T	S406F	3646584.0	3646585.0	CC	TA	ENST00000378295.4:c.1217_1218CC>TA	S406L	AACR-H0013344
TP63	ENSG00000073282.8	ENST00000264731.3	chr3	14	+	True	189604206	189604206	C	T	ENST00000264731.3:c.1373C>T	S458L	Missense	E_11	SNP	True	1	Class 1: This mutation can be alternatively modeled.	0aa	2aa	TP73	ENSG00000078900.10	ENST00000378295.4	chr1	13	+	DNP	Missense	E_10	3646584.0	3646584.0	C	T	ENST00000378295.4:c.1217C>T	S406F	3646583.0	3646584.0	TC	CT	ENST00000378295.4:c.1216_1217TC>CT	S406L	AACR-H0013344
MAP2K2	ENSG00000126934.9	ENST00000262948.5	chr19	11	-	True	4101271	4101271	C	T	ENST00000262948.5:c.536G>A	R179Q	Missense	E_5	SNP	False	4	Class 4: Mutated sequences are not identical.			MAP2K1	ENSG00000169032.5	ENST00000307102.5	chr15	11	+																AACR-H0013357
CREBBP	ENSG00000005339.8	ENST00000262367.5	chr16	31	-	True	3828111	3828111	G	A	ENST00000262367.5:c.2014C>T	R672C	Missense	E_10	SNP	True	1	Class 1: This mutation can be alternatively modeled.	0aa	1aa	EP300	ENSG00000100393.9	ENST00000263253.7	chr22	31	+	TNP	Missense	E_10	41537124.0	41537124.0	A	T	ENST00000263253.7:c.1951A>T	R651*	41537124.0	41537126.0	AGA	TGC	ENST00000263253.7:c.1951_1953AGA>TGC	R651C	AACR-H0013358
CREBBP	ENSG00000005339.8	ENST00000262367.5	chr16	31	-	True	3828111	3828111	G	A	ENST00000262367.5:c.2014C>T	R672C	Missense	E_10	SNP	True	1	Class 1: This mutation can be alternatively modeled.	0aa	1aa	EP300	ENSG00000100393.9	ENST00000263253.7	chr22	31	+	TNP	Missense	E_10	41537124.0	41537124.0	A	T	ENST00000263253.7:c.1951A>T	R651*	41537124.0	41537126.0	AGA	TGT	ENST00000263253.7:c.1951_1953AGA>TGT	R651C	AACR-H0013358
ARID1A	ENSG00000117713.13	ENST00000324856.7	chr1	20	+	True	27059264	27059264	C	G	ENST00000324856.7:c.1901C>G	S634*	Nonsense	E_4	SNP	False	4	Class 4: Mutated sequences are not identical.			ARID1B	ENSG00000049618.17	ENST00000346085.5	chr6	20	+																AACR-H0013370
GRIN2A	ENSG00000183454.9	ENST00000330684.3	chr16	12	-	True	9858201	9858201	C	T	ENST00000330684.3:c.3200G>A	R1067Q	Missense	E_12	SNP	False	4	Class 4: Mutated sequences are not identical.			GRIN2B	ENSG00000273079.1	ENST00000609686.1	chr12	12	-																AACR-H0013373
EP300	ENSG00000100393.9	ENST00000263253.7	chr22	31	+	True	41572404	41572404	C	T	ENST00000263253.7:c.4933C>T	R1645*	Nonsense	E_30	SNP	True	1	Class 1: This mutation can be alternatively modeled.	5aa	1aa	CREBBP	ENSG00000005339.8	ENST00000262367.5	chr16	31	-	TNP	Nonsense	E_30	3781321.0	3781321.0	G	A	ENST00000262367.5:c.5044C>T	R1682C	3781319.0	3781321.0	GCG	TTA	ENST00000262367.5:c.5044_5046CGC>TAA	R1682*	AACR-H0013375
EP300	ENSG00000100393.9	ENST00000263253.7	chr22	31	+	True	41572404	41572404	C	T	ENST00000263253.7:c.4933C>T	R1645*	Nonsense	E_30	SNP	True	1	Class 1: This mutation can be alternatively modeled.	5aa	1aa	CREBBP	ENSG00000005339.8	ENST00000262367.5	chr16	31	-	TNP	Nonsense	E_30	3781321.0	3781321.0	G	A	ENST00000262367.5:c.5044C>T	R1682C	3781319.0	3781321.0	GCG	CTA	ENST00000262367.5:c.5044_5046CGC>TAG	R1682*	AACR-H0013375
EP300	ENSG00000100393.9	ENST00000263253.7	chr22	31	+	True	41572404	41572404	C	T	ENST00000263253.7:c.4933C>T	R1645*	Nonsense	E_30	SNP	True	1	Class 1: This mutation can be alternatively modeled.	5aa	1aa	CREBBP	ENSG00000005339.8	ENST00000262367.5	chr16	31	-	TNP	Nonsense	E_30	3781321.0	3781321.0	G	A	ENST00000262367.5:c.5044C>T	R1682C	3781319.0	3781321.0	GCG	TCA	ENST00000262367.5:c.5044_5046CGC>TGA	R1682*	AACR-H0013375
PRKAR1A	ENSG00000108946.10	ENST00000358598.2	chr17	10	+	True	66526547	66526547	G	A	ENST00000358598.2:c.1103G>A	R368Q	Missense	E_10	SNP	True	1	Class 1: This mutation can be alternatively modeled.	3aa	2aa	PRKAR1B	ENSG00000188191.10	ENST00000406797.1	chr7	10	-	TNP	Missense	E_10	590110.0	590110.0	C	T	ENST00000406797.1:c.1103G>A	R368K	590109.0	590111.0	CCT	TTG	ENST00000406797.1:c.1102_1104AGG>CAA	R368Q	AACR-H0013382
PRKAR1A	ENSG00000108946.10	ENST00000358598.2	chr17	10	+	True	66526547	66526547	G	A	ENST00000358598.2:c.1103G>A	R368Q	Missense	E_10	SNP	True	1	Class 1: This mutation can be alternatively modeled.	3aa	2aa	PRKAR1B	ENSG00000188191.10	ENST00000406797.1	chr7	10	-	DNP	Missense	E_10	590110.0	590110.0	C	T	ENST00000406797.1:c.1103G>A	R368K	590110.0	590111.0	CT	TG	ENST00000406797.1:c.1102_1103AG>CA	R368Q	AACR-H0013382
FAT1	ENSG00000083857.9	ENST00000441802.2	chr4	26	-	True	187542779	187542779	C	T	ENST00000441802.2:c.4961G>A	R1654H	Missense	E_9	SNP	True	0	Class 0: This mutation can be originally modeled.	1aa	1aa	FAT3	ENSG00000165323.11	ENST00000298047.6	chr11	27	+	SNP	Missense	E_9	92531152.0	92531152.0	G	A	ENST00000298047.6:c.4973G>A	R1658H	92531152.0	92531152.0	G	A	ENST00000298047.6:c.4973G>A	R1658H	AACR-H0013388
BRD3	ENSG00000169925.12	ENST00000303407.7	chr9	11	-	True	136906967	136906967	C	T	ENST00000303407.7:c.1322G>A	R441H	Missense	E_7	SNP	False	4	Class 4: Mutated sequences are not identical.			BRD2	ENSG00000204256.8	ENST00000395289.2	chr6	13	+																AACR-H0013392
KDM5C	ENSG00000126012.7	ENST00000375401.3	chrX	26	-	True	53246390	53246390	G	A	ENST00000375401.3:c.592C>T	R198*	Nonsense	E_5	SNP	False	4	Class 4: Mutated sequences are not identical.			KDM5D	ENSG00000012817.11	ENST00000317961.4	chrY	26	-																AACR-H0013398
ARID1A	ENSG00000117713.13	ENST00000324856.7	chr1	20	+	True	27092714	27092714	C	T	ENST00000324856.7:c.2735C>T	P912L	Missense	E_9	SNP	False	4	Class 4: Mutated sequences are not identical.			ARID1B	ENSG00000049618.17	ENST00000346085.5	chr6	20	+																AACR-H0013426
MAP3K13	ENSG00000073803.9	ENST00000265026.3	chr3	13	+	True	185198261	185198261	C	T	ENST00000265026.3:c.2743C>T	R915C	Missense	E_12	SNP	False	4	Class 4: Mutated sequences are not identical.			MAP3K12	ENSG00000139625.8	ENST00000547035.1	chr12	13	-																AACR-H0013433
ZFHX3	ENSG00000140836.10	ENST00000268489.5	chr16	9	-	True	72821889	72821890	-	G	ENST00000268489.5:c.10285_10286>C	R3429Pfs*2	Frame_Shifting	E_9	INS	False	4	Class 4: Mutated sequences are not identical.			ZFHX4	ENSG00000091656.11	ENST00000521891.2	chr8	10	+																AACR-H0013435
TBX3	ENSG00000135111.10	ENST00000257566.3	chr12	8	-	True	115118709	115118709	T	G	ENST00000257566.3:c.632A>C	N211T	Missense	E_2	SNP	True	0	Class 0: This mutation can be originally modeled.	7aa	5aa	TBX2	ENSG00000121068.9	ENST00000240328.3	chr17	7	+	SNP	Missense	E_2	59479287.0	59479287.0	A	C	ENST00000240328.3:c.638A>C	N213T	59479287.0	59479287.0	A	C	ENST00000240328.3:c.638A>C	N213T	AACR-H0013444
ARID1A	ENSG00000117713.13	ENST00000324856.7	chr1	20	+	True	27089712	27089712	A	G	ENST00000324856.7:c.2668A>G	M890V	Missense	E_8	SNP	True	0	Class 0: This mutation can be originally modeled.	0aa	0aa	ARID1B	ENSG00000049618.17	ENST00000346085.5	chr6	20	+	SNP	Missense	E_9	157470009.0	157470009.0	A	G	ENST00000346085.5:c.2803A>G	M935V	157470009.0	157470009.0	A	G	ENST00000346085.5:c.2803A>G	M935V	AACR-H0013473
EP300	ENSG00000100393.9	ENST00000263253.7	chr22	31	+	True	41566522	41566522	T	C	ENST00000263253.7:c.4399T>C	Y1467H	Missense	E_27	SNP	True	0	Class 0: This mutation can be originally modeled.	35aa	7aa	CREBBP	ENSG00000005339.8	ENST00000262367.5	chr16	31	-	SNP	Missense	E_27	3786704.0	3786704.0	A	G	ENST00000262367.5:c.4507T>C	Y1503H	3786704.0	3786704.0	A	G	ENST00000262367.5:c.4507T>C	Y1503H	AACR-H0013474
PIK3CB	ENSG00000051382.4	ENST00000289153.2	chr3	22	-	True	138374251	138374251	G	A	ENST00000289153.2:c.3193C>T	R1065W	Missense	E_22	SNP	False	4	Class 4: Mutated sequences are not identical.			PIK3CD	ENSG00000171608.11	ENST00000377346.4	chr1	22	+																AACR-H0013485
ABL1	ENSG00000097007.13	ENST00000318560.5	chr9	11	+	True	133738360	133738360	G	A	ENST00000318560.5:c.760G>A	G254R	Missense	E_4	SNP	True	0	Class 0: This mutation can be originally modeled.	21aa	3aa	ABL2	ENSG00000143322.15	ENST00000502732.1	chr1	12	-	SNP	Missense	E_5	179090792.0	179090792.0	C	T	ENST00000502732.1:c.898G>A	G300R	179090792.0	179090792.0	C	T	ENST00000502732.1:c.898G>A	G300R	AACR-H0013487
KDM5C	ENSG00000126012.7	ENST00000375401.3	chrX	26	-	True	53222498	53222498	C	T	ENST00000375401.3:c.4334G>A	R1445H	Missense	E_26	SNP	False	4	Class 4: Mutated sequences are not identical.			KDM5D	ENSG00000012817.11	ENST00000317961.4	chrY	26	-																AACR-H0013490
PPP2R1A	ENSG00000105568.13	ENST00000322088.6	chr19	15	+	True	52724361	52724361	G	A	ENST00000322088.6:c.1493G>A	R498H	Missense	E_12	SNP	True	1	Class 1: This mutation can be alternatively modeled.	6aa	8aa	PPP2R1B	ENSG00000137713.11	ENST00000311129.5	chr11	16	-	TNP	Missense	E_12	111614125.0	111614125.0	C	T	ENST00000311129.5:c.1529G>A	R510K	111614124.0	111614126.0	TCT	GTG	ENST00000311129.5:c.1528_1530AGA>CAC	R510H	AACR-H0013493
PPP2R1A	ENSG00000105568.13	ENST00000322088.6	chr19	15	+	True	52724361	52724361	G	A	ENST00000322088.6:c.1493G>A	R498H	Missense	E_12	SNP	True	1	Class 1: This mutation can be alternatively modeled.	6aa	8aa	PPP2R1B	ENSG00000137713.11	ENST00000311129.5	chr11	16	-	TNP	Missense	E_12	111614125.0	111614125.0	C	T	ENST00000311129.5:c.1529G>A	R510K	111614124.0	111614126.0	TCT	ATG	ENST00000311129.5:c.1528_1530AGA>CAT	R510H	AACR-H0013493
FAT1	ENSG00000083857.9	ENST00000441802.2	chr4	26	-	True	187518020	187518020	G	A	ENST00000441802.2:c.12674C>T	T4225M	Missense	E_24	SNP	True	1	Class 1: This mutation can be alternatively modeled.	2aa	1aa	FAT3	ENSG00000165323.11	ENST00000298047.6	chr11	27	+	DNP	Missense	E_23	92616212.0	92616212.0	C	T	ENST00000298047.6:c.12590C>T	T4197I	92616212.0	92616213.0	CC	TG	ENST00000298047.6:c.12590_12591CC>TG	T4197M	AACR-H0013496
PIK3CD	ENSG00000171608.11	ENST00000377346.4	chr1	22	+	True	9777122	9777122	G	A	ENST00000377346.4:c.886G>A	V296I	Missense	E_5	SNP	False	4	Class 4: Mutated sequences are not identical.			PIK3CB	ENSG00000051382.4	ENST00000477593.1	chr3	22	-																AACR-H0013497
ARID1B	ENSG00000049618.17	ENST00000350026.5	chr6	19	+	True	157527493	157527495	GAC	-	ENST00000350026.5:c.5179_5181GAC>	D1727del	In_Frame	E_19	DEL	False	4	Class 4: Mutated sequences are not identical.			ARID1A	ENSG00000117713.13	ENST00000324856.7	chr1	20	+																AACR-H0013503
KDM6A	ENSG00000147050.10	ENST00000377967.4	chrX	29	+	True	44732885	44732885	G	A	ENST00000377967.4:c.88G>A	A30T	Missense	E_1	SNP	False	4	Class 4: Mutated sequences are not identical.			UTY	ENSG00000183878.11	ENST00000331397.4	chrY	28	-																AACR-H0013522
ARID1B	ENSG00000049618.17	ENST00000350026.5	chr6	19	+	True	157527742	157527742	G	-	ENST00000350026.5:c.5428G>	G1811Vfs*27	Frame_Shifting	E_19	DEL	True	2	Class 2: This mutation can be modeled, but the effect may not be consistent.	1aa	14aa	ARID1A	ENSG00000117713.13	ENST00000324856.7	chr1	20	+	DEL	Frame_Shifting	E_20	27105931.0	27105931.0	G	-	ENST00000324856.7:c.5542G>	D1850Tfs*33	27105931.0	27105931.0	G	-	ENST00000324856.7:c.5542G>	D1850Tfs*33	AACR-H0013539
LRP1B	ENSG00000168702.12	ENST00000389484.3	chr2	91	-	True	141272253	141272253	C	T	ENST00000389484.3:c.8238G>A	G2746delinsG	Silent	E_51	SNP	True	0	Class 0: This mutation can be originally modeled.	3aa	2aa	LRP1	ENSG00000123384.9	ENST00000243077.3	chr12	89	+	SNP	Silent	E_51	57588856.0	57588856.0	G	A	ENST00000243077.3:c.8280G>A	G2760delinsG	57588856.0	57588856.0	G	A	ENST00000243077.3:c.8280G>A	G2760delinsG	AACR-H0013541
ARID1B	ENSG00000049618.17	ENST00000350026.5	chr6	19	+	True	157527628	157527628	G	A	ENST00000350026.5:c.5314G>A	D1772N	Missense	E_19	SNP	True	0	Class 0: This mutation can be originally modeled.	1aa	3aa	ARID1A	ENSG00000117713.13	ENST00000324856.7	chr1	20	+	SNP	Missense	E_20	27105817.0	27105817.0	G	A	ENST00000324856.7:c.5428G>A	D1810N	27105817.0	27105817.0	G	A	ENST00000324856.7:c.5428G>A	D1810N	AACR-H0013543
GRIN2A	ENSG00000183454.9	ENST00000330684.3	chr16	12	-	True	9857538	9857538	C	T	ENST00000330684.3:c.3863G>A	R1288H	Missense	E_12	SNP	True	1	Class 1: This mutation can be alternatively modeled.	0aa	5aa	GRIN2B	ENSG00000273079.1	ENST00000609686.1	chr12	12	-	DNP	Missense	E_12	13716273.0	13716273.0	C	T	ENST00000609686.1:c.3899G>A	R1300Q	13716272.0	13716273.0	CC	AT	ENST00000609686.1:c.3899_3900GG>AT	R1300H	AACR-H0013555
GRIN2A	ENSG00000183454.9	ENST00000330684.3	chr16	12	-	True	9857538	9857538	C	T	ENST00000330684.3:c.3863G>A	R1288H	Missense	E_12	SNP	True	1	Class 1: This mutation can be alternatively modeled.	0aa	5aa	GRIN2B	ENSG00000273079.1	ENST00000609686.1	chr12	12	-	DNP	Missense	E_12	13716273.0	13716273.0	C	T	ENST00000609686.1:c.3899G>A	R1300Q	13716272.0	13716273.0	CC	GT	ENST00000609686.1:c.3899_3900GG>AC	R1300H	AACR-H0013555
DDR2	ENSG00000162733.12	ENST00000367921.3	chr1	16	+	True	162745593	162745593	G	A	ENST00000367921.3:c.2008G>A	E670K	Missense	E_13	SNP	True	0	Class 0: This mutation can be originally modeled.	0aa	0aa	DDR1	ENSG00000204580.7	ENST00000376575.3	chr6	17	+	SNP	Missense	E_14	30865313.0	30865313.0	G	A	ENST00000376575.3:c.2173G>A	E725K	30865313.0	30865313.0	G	A	ENST00000376575.3:c.2173G>A	E725K	AACR-H0013580
HSD3B1	ENSG00000203857.5	ENST00000369413.3	chr1	3	+	True	120054159	120054159	A	G	ENST00000369413.3:c.179A>G	E60G	Missense	E_2	SNP	True	0	Class 0: This mutation can be originally modeled.	6aa	18aa	HSD3B2	ENSG00000203859.5	ENST00000543831.1	chr1	3	+	SNP	Missense	E_2	119962074.0	119962074.0	A	G	ENST00000543831.1:c.176A>G	E59G	119962074.0	119962074.0	A	G	ENST00000543831.1:c.176A>G	E59G	AACR-H0013602
CDH1	ENSG00000039068.14	ENST00000261769.5	chr16	16	+	True	68849586	68849586	G	A	ENST00000261769.5:c.1489G>A	E497K	Missense	E_10	SNP	True	0	Class 0: This mutation can be originally modeled.	0aa	0aa	CDH3	ENSG00000062038.9	ENST00000264012.4	chr16	16	+	SNP	Missense	E_10	68718645.0	68718645.0	G	A	ENST00000264012.4:c.1342G>A	E448K	68718645.0	68718645.0	G	A	ENST00000264012.4:c.1342G>A	E448K	AACR-H0013621
LRP1B	ENSG00000168702.12	ENST00000389484.3	chr2	91	-	True	141625248	141625248	T	G	ENST00000389484.3:c.4490A>C	K1497T	Missense	E_27	SNP	True	0	Class 0: This mutation can be originally modeled.	3aa	3aa	LRP1	ENSG00000123384.9	ENST00000243077.3	chr12	89	+	SNP	Missense	E_27	57572297.0	57572297.0	A	C	ENST00000243077.3:c.4517A>C	K1506T	57572297.0	57572297.0	A	C	ENST00000243077.3:c.4517A>C	K1506T	AACR-H0013624
ABL1	ENSG00000097007.13	ENST00000318560.5	chr9	11	+	True	133760678	133760678	G	A	ENST00000318560.5:c.3001G>A	A1001T	Missense	E_11	SNP	True	0	Class 0: This mutation can be originally modeled.	1aa	0aa	ABL2	ENSG00000143322.15	ENST00000502732.1	chr1	12	-	SNP	Missense	E_12	179077215.0	179077215.0	C	T	ENST00000502732.1:c.3187G>A	A1063T	179077215.0	179077215.0	C	T	ENST00000502732.1:c.3187G>A	A1063T	AACR-H0013636
CDKN2A	ENSG00000147889.12	ENST00000304494.5	chr9	3	-	True	21971179	21971179	G	T	ENST00000304494.5:c.179C>A	A60E	Missense	E_2	SNP	True	0	Class 0: This mutation can be originally modeled.	11aa	60aa	CDKN2B	ENSG00000147883.9	ENST00000276925.6	chr9	2	-	SNP	Missense	E_2	22006218.0	22006218.0	G	T	ENST00000276925.6:c.185C>A	A62E	22006218.0	22006218.0	G	T	ENST00000276925.6:c.185C>A	A62E	AACR-H0013638
CDH1	ENSG00000039068.14	ENST00000261769.5	chr16	16	+	True	68856041	68856041	G	A	ENST00000261769.5:c.1849G>A	A617T	Missense	E_12	SNP	False	4	Class 4: Mutated sequences are not identical.			CDH3	ENSG00000062038.9	ENST00000264012.4	chr16	16	+																AACR-H0013639
TOP1	ENSG00000198900.5	ENST00000361337.2	chr20	21	+	True	39690119	39690119	G	A	ENST00000361337.2:c.144G>A	K48delinsK	Silent	E_3	SNP	False	4	Class 4: Mutated sequences are not identical.			TOP1MT	ENSG00000184428.8	ENST00000329245.4	chr8	14	-																AACR-H0013641
EP300	ENSG00000100393.9	ENST00000263253.7	chr22	31	+	True	41531828	41531828	A	G	ENST00000263253.7:c.1540A>G	M514V	Missense	E_7	SNP	True	0	Class 0: This mutation can be originally modeled.	1aa	0aa	CREBBP	ENSG00000005339.8	ENST00000262367.5	chr16	31	-	SNP	Missense	E_7	3831296.0	3831296.0	T	C	ENST00000262367.5:c.1585A>G	M529V	3831296.0	3831296.0	T	C	ENST00000262367.5:c.1585A>G	M529V	AACR-H0013643
EP300	ENSG00000100393.9	ENST00000263253.7	chr22	31	+	True	41533772	41533772	C	T	ENST00000263253.7:c.1738C>T	R580*	Nonsense	E_8	SNP	True	1	Class 1: This mutation can be alternatively modeled.	4aa	0aa	CREBBP	ENSG00000005339.8	ENST00000262367.5	chr16	31	-	DNP	Nonsense	E_8	3830755.0	3830755.0	G	A	ENST00000262367.5:c.1801C>T	R601W	3830754.0	3830755.0	CG	TA	ENST00000262367.5:c.1801_1802CG>TA	R601*	AACR-H0013655
EP300	ENSG00000100393.9	ENST00000263253.7	chr22	31	+	True	41533772	41533772	C	T	ENST00000263253.7:c.1738C>T	R580*	Nonsense	E_8	SNP	True	1	Class 1: This mutation can be alternatively modeled.	4aa	0aa	CREBBP	ENSG00000005339.8	ENST00000262367.5	chr16	31	-	TNP	Nonsense	E_8	3830755.0	3830755.0	G	A	ENST00000262367.5:c.1801C>T	R601W	3830753.0	3830755.0	CCG	TTA	ENST00000262367.5:c.1801_1803CGG>TAA	R601*	AACR-H0013655
EP300	ENSG00000100393.9	ENST00000263253.7	chr22	31	+	True	41533772	41533772	C	T	ENST00000263253.7:c.1738C>T	R580*	Nonsense	E_8	SNP	True	1	Class 1: This mutation can be alternatively modeled.	4aa	0aa	CREBBP	ENSG00000005339.8	ENST00000262367.5	chr16	31	-	TNP	Nonsense	E_8	3830755.0	3830755.0	G	A	ENST00000262367.5:c.1801C>T	R601W	3830753.0	3830755.0	CCG	TCA	ENST00000262367.5:c.1801_1803CGG>TGA	R601*	AACR-H0013655
HSD3B1	ENSG00000203857.5	ENST00000369413.3	chr1	3	+	True	120056817	120056818	-	GCA	ENST00000369413.3:c.671_672>GCA	V224_Y225insH	In_Frame	E_3	INS	True	0	Class 0: This mutation can be originally modeled.	27aa	16aa	HSD3B2	ENSG00000203859.5	ENST00000543831.1	chr1	3	+	INS	In_Frame	E_3	119964792.0	119964793.0	-	GCA	ENST00000543831.1:c.668_669>GCA	V223_Y224insH	119964792.0	119964793.0	-	GCA	ENST00000543831.1:c.668_669>GCA	V223_Y224insH	AACR-H0013684
SYK	ENSG00000165025.10	ENST00000375746.1	chr9	13	+	True	93627350	93627350	C	T	ENST00000375746.1:c.817C>T	R273C	Missense	E_5	SNP	False	4	Class 4: Mutated sequences are not identical.			ZAP70	ENSG00000115085.9	ENST00000264972.5	chr2	12	+																AACR-H0013687
EP300	ENSG00000100393.9	ENST00000263253.7	chr22	31	+	True	41545870	41545870	C	T	ENST00000263253.7:c.2485C>T	Q829*	Nonsense	E_14	SNP	False	4	Class 4: Mutated sequences are not identical.			CREBBP	ENSG00000005339.8	ENST00000262367.5	chr16	31	-																AACR-H0013699
ZFHX3	ENSG00000140836.10	ENST00000268489.5	chr16	9	-	True	72992102	72992102	A	G	ENST00000268489.5:c.1943T>C	V648A	Missense	E_1	SNP	True	0	Class 0: This mutation can be originally modeled.	7aa	57aa	ZFHX4	ENSG00000091656.11	ENST00000521891.2	chr8	10	+	SNP	Missense	E_1	77618185.0	77618185.0	T	C	ENST00000521891.2:c.1862T>C	V621A	77618185.0	77618185.0	T	C	ENST00000521891.2:c.1862T>C	V621A	AACR-H0013725
PRKAR1A	ENSG00000108946.10	ENST00000358598.2	chr17	10	+	True	66526486	66526486	G	A	ENST00000358598.2:c.1042G>A	V348I	Missense	E_10	SNP	True	1	Class 1: This mutation can be alternatively modeled.	16aa	15aa	PRKAR1B	ENSG00000188191.10	ENST00000406797.1	chr7	10	-	TNP	Missense	E_10	590171.0	590171.0	C	T	ENST00000406797.1:c.1042G>A	V348M	590169.0	590171.0	CAC	AAT	ENST00000406797.1:c.1042_1044GTG>ATT	V348I	AACR-H0013731
PRKAR1A	ENSG00000108946.10	ENST00000358598.2	chr17	10	+	True	66526486	66526486	G	A	ENST00000358598.2:c.1042G>A	V348I	Missense	E_10	SNP	True	1	Class 1: This mutation can be alternatively modeled.	16aa	15aa	PRKAR1B	ENSG00000188191.10	ENST00000406797.1	chr7	10	-	TNP	Missense	E_10	590171.0	590171.0	C	T	ENST00000406797.1:c.1042G>A	V348M	590169.0	590171.0	CAC	GAT	ENST00000406797.1:c.1042_1044GTG>ATC	V348I	AACR-H0013731
PRKAR1A	ENSG00000108946.10	ENST00000358598.2	chr17	10	+	True	66526486	66526486	G	A	ENST00000358598.2:c.1042G>A	V348I	Missense	E_10	SNP	True	1	Class 1: This mutation can be alternatively modeled.	16aa	15aa	PRKAR1B	ENSG00000188191.10	ENST00000406797.1	chr7	10	-	TNP	Missense	E_10	590171.0	590171.0	C	T	ENST00000406797.1:c.1042G>A	V348M	590169.0	590171.0	CAC	TAT	ENST00000406797.1:c.1042_1044GTG>ATA	V348I	AACR-H0013731
ARID1B	ENSG00000049618.17	ENST00000350026.5	chr6	19	+	True	157528682	157528682	C	T	ENST00000350026.5:c.6368C>T	S2123L	Missense	E_19	SNP	False	4	Class 4: Mutated sequences are not identical.			ARID1A	ENSG00000117713.13	ENST00000324856.7	chr1	20	+																AACR-H0013733
DDR2	ENSG00000162733.12	ENST00000367921.3	chr1	16	+	True	162731065	162731065	G	A	ENST00000367921.3:c.920G>A	R307H	Missense	E_7	SNP	True	1	Class 1: This mutation can be alternatively modeled.	1aa	0aa	DDR1	ENSG00000204580.7	ENST00000376575.3	chr6	17	+	DNP	Missense	E_7	30860137.0	30860137.0	G	A	ENST00000376575.3:c.917G>A	R306Q	30860137.0	30860138.0	GG	AC	ENST00000376575.3:c.917_918GG>AC	R306H	AACR-H0013734
DDR2	ENSG00000162733.12	ENST00000367921.3	chr1	16	+	True	162731065	162731065	G	A	ENST00000367921.3:c.920G>A	R307H	Missense	E_7	SNP	True	1	Class 1: This mutation can be alternatively modeled.	1aa	0aa	DDR1	ENSG00000204580.7	ENST00000376575.3	chr6	17	+	DNP	Missense	E_7	30860137.0	30860137.0	G	A	ENST00000376575.3:c.917G>A	R306Q	30860137.0	30860138.0	GG	AT	ENST00000376575.3:c.917_918GG>AT	R306H	AACR-H0013734
DDR2	ENSG00000162733.12	ENST00000367921.3	chr1	16	+	True	162731077	162731077	G	A	ENST00000367921.3:c.932G>A	S311N	Missense	E_7	SNP	False	4	Class 4: Mutated sequences are not identical.			DDR1	ENSG00000204580.7	ENST00000376575.3	chr6	17	+																AACR-H0013735
ARID1B	ENSG00000049618.17	ENST00000350026.5	chr6	19	+	True	157528825	157528825	C	-	ENST00000350026.5:c.6511C>	P2172Rfs*8	Frame_Shifting	E_19	DEL	False	4	Class 4: Mutated sequences are not identical.			ARID1A	ENSG00000117713.13	ENST00000324856.7	chr1	20	+																AACR-H0013755
DDR2	ENSG00000162733.12	ENST00000367921.3	chr1	16	+	True	162741936	162741936	G	A	ENST00000367921.3:c.1627G>A	V543I	Missense	E_11	SNP	False	4	Class 4: Mutated sequences are not identical.			DDR1	ENSG00000204580.7	ENST00000376575.3	chr6	17	+																AACR-H0013773
CDH1	ENSG00000039068.14	ENST00000261769.5	chr16	16	+	True	68862116	68862116	C	T	ENST00000261769.5:c.2204C>T	A735V	Missense	E_14	SNP	False	4	Class 4: Mutated sequences are not identical.			CDH3	ENSG00000062038.9	ENST00000264012.4	chr16	16	+																AACR-H0013783
MED12	ENSG00000184634.11	ENST00000374080.3	chrX	45	+	True	70343021	70343021	G	A	ENST00000374080.3:c.1562G>A	R521H	Missense	E_11	SNP	True	1	Class 1: This mutation can be alternatively modeled.	1aa	2aa	MED12L	ENSG00000144893.8	ENST00000474524.1	chr3	43	+	TNP	Missense	E_11	150903193.0	150903193.0	G	A	ENST00000474524.1:c.1571G>A	R524K	150903192.0	150903194.0	AGG	CAT	ENST00000474524.1:c.1570_1572AGG>CAT	R524H	AACR-H0013785
MED12	ENSG00000184634.11	ENST00000374080.3	chrX	45	+	True	70343021	70343021	G	A	ENST00000374080.3:c.1562G>A	R521H	Missense	E_11	SNP	True	1	Class 1: This mutation can be alternatively modeled.	1aa	2aa	MED12L	ENSG00000144893.8	ENST00000474524.1	chr3	43	+	TNP	Missense	E_11	150903193.0	150903193.0	G	A	ENST00000474524.1:c.1571G>A	R524K	150903192.0	150903194.0	AGG	CAC	ENST00000474524.1:c.1570_1572AGG>CAC	R524H	AACR-H0013785
PRKAR1A	ENSG00000108946.10	ENST00000358598.2	chr17	10	+	True	66526499	66526499	G	A	ENST00000358598.2:c.1055G>A	R352Q	Missense	E_10	SNP	True	0	Class 0: This mutation can be originally modeled.	20aa	11aa	PRKAR1B	ENSG00000188191.10	ENST00000406797.1	chr7	10	-	SNP	Missense	E_10	590158.0	590158.0	C	T	ENST00000406797.1:c.1055G>A	R352Q	590158.0	590158.0	C	T	ENST00000406797.1:c.1055G>A	R352Q	AACR-H0013796
CDKN2A	ENSG00000147889.12	ENST00000304494.5	chr9	3	-	True	21971188	21971188	G	A	ENST00000304494.5:c.170C>T	A57V	Missense	E_2	SNP	True	0	Class 0: This mutation can be originally modeled.	8aa	63aa	CDKN2B	ENSG00000147883.9	ENST00000276925.6	chr9	2	-	SNP	Missense	E_2	22006227.0	22006227.0	G	A	ENST00000276925.6:c.176C>T	A59V	22006227.0	22006227.0	G	A	ENST00000276925.6:c.176C>T	A59V	AACR-H0013806
CDKN2A	ENSG00000147889.12	ENST00000304494.5	chr9	3	-	True	21971194	21971194	C	A	ENST00000304494.5:c.164G>T	G55V	Missense	E_2	SNP	True	0	Class 0: This mutation can be originally modeled.	6aa	65aa	CDKN2B	ENSG00000147883.9	ENST00000276925.6	chr9	2	-	SNP	Missense	E_2	22006233.0	22006233.0	C	A	ENST00000276925.6:c.170G>T	G57V	22006233.0	22006233.0	C	A	ENST00000276925.6:c.170G>T	G57V	AACR-H0013810
FAT1	ENSG00000083857.9	ENST00000441802.2	chr4	26	-	True	187521157	187521157	C	T	ENST00000441802.2:c.11998G>A	E4000K	Missense	E_21	SNP	False	4	Class 4: Mutated sequences are not identical.			FAT3	ENSG00000165323.11	ENST00000298047.6	chr11	27	+																AACR-H0013824
PREX2	ENSG00000046889.14	ENST00000288368.4	chr8	40	+	True	68939479	68939479	G	A	ENST00000288368.4:c.464G>A	R155Q	Missense	E_5	SNP	True	0	Class 0: This mutation can be originally modeled.	6aa	1aa	PREX1	ENSG00000124126.9	ENST00000371941.3	chr20	40	-	SNP	Missense	E_5	47342906.0	47342906.0	C	T	ENST00000371941.3:c.542G>A	R181Q	47342906.0	47342906.0	C	T	ENST00000371941.3:c.542G>A	R181Q	AACR-H0013825
CDH1	ENSG00000039068.14	ENST00000261769.5	chr16	16	+	True	68849484	68849484	G	C	ENST00000261769.5:c.1387G>C	E463Q	Missense	E_10	SNP	False	4	Class 4: Mutated sequences are not identical.			CDH3	ENSG00000062038.9	ENST00000264012.4	chr16	16	+																AACR-H0013827
CDH1	ENSG00000039068.14	ENST00000261769.5	chr16	16	+	True	68857307	68857307	G	T	ENST00000261769.5:c.1942G>T	E648*	Nonsense	E_13	SNP	False	4	Class 4: Mutated sequences are not identical.			CDH3	ENSG00000062038.9	ENST00000264012.4	chr16	16	+																AACR-H0013832
EP300	ENSG00000100393.9	ENST00000263253.7	chr22	31	+	True	41523588	41523588	G	A	ENST00000263253.7:c.1004G>A	R335H	Missense	E_4	SNP	True	0	Class 0: This mutation can be originally modeled.	5aa	27aa	CREBBP	ENSG00000005339.8	ENST00000262367.5	chr16	31	-	SNP	Missense	E_4	3843551.0	3843551.0	C	T	ENST00000262367.5:c.1052G>A	R351H	3843551.0	3843551.0	C	T	ENST00000262367.5:c.1052G>A	R351H	AACR-H0013839
CDH1	ENSG00000039068.14	ENST00000261769.5	chr16	16	+	True	68849442	68849442	C	T	ENST00000261769.5:c.1345C>T	Q449*	Nonsense	E_10	SNP	True	0	Class 0: This mutation can be originally modeled.	0aa	0aa	CDH3	ENSG00000062038.9	ENST00000264012.4	chr16	16	+	SNP	Nonsense	E_10	68718510.0	68718510.0	C	T	ENST00000264012.4:c.1207C>T	Q403*	68718510.0	68718510.0	C	T	ENST00000264012.4:c.1207C>T	Q403*	AACR-H0013840
LRP1B	ENSG00000168702.12	ENST00000389484.3	chr2	91	-	True	141291694	141291694	C	T	ENST00000389484.3:c.7658G>A	R2553Q	Missense	E_47	SNP	True	1	Class 1: This mutation can be alternatively modeled.	0aa	1aa	LRP1	ENSG00000123384.9	ENST00000243077.3	chr12	89	+	DNP	Missense	E_47	57587355.0	57587355.0	G	A	ENST00000243077.3:c.7691G>A	R2564H	57587355.0	57587356.0	GC	AG	ENST00000243077.3:c.7691_7692GC>AG	R2564Q	AACR-H0013841
LRP1B	ENSG00000168702.12	ENST00000389484.3	chr2	91	-	True	141291694	141291694	C	T	ENST00000389484.3:c.7658G>A	R2553Q	Missense	E_47	SNP	True	1	Class 1: This mutation can be alternatively modeled.	0aa	1aa	LRP1	ENSG00000123384.9	ENST00000243077.3	chr12	89	+	DNP	Missense	E_47	57587355.0	57587355.0	G	A	ENST00000243077.3:c.7691G>A	R2564H	57587355.0	57587356.0	GC	AA	ENST00000243077.3:c.7691_7692GC>AA	R2564Q	AACR-H0013841
PREX2	ENSG00000046889.14	ENST00000288368.4	chr8	40	+	True	69129915	69129915	C	T	ENST00000288368.4:c.4669C>T	R1557C	Missense	E_38	SNP	False	4	Class 4: Mutated sequences are not identical.			PREX1	ENSG00000124126.9	ENST00000371941.3	chr20	40	-																AACR-H0013842
EP300	ENSG00000100393.9	ENST00000263253.7	chr22	31	+	True	41521919	41521919	C	T	ENST00000263253.7:c.781C>T	P261S	Missense	E_3	SNP	True	0	Class 0: This mutation can be originally modeled.	0aa	0aa	CREBBP	ENSG00000005339.8	ENST00000262367.5	chr16	31	-	SNP	Missense	E_3	3860756.0	3860756.0	G	A	ENST00000262367.5:c.823C>T	P275S	3860756.0	3860756.0	G	A	ENST00000262367.5:c.823C>T	P275S	AACR-H0013843
PRKCI	ENSG00000163558.8	ENST00000295797.4	chr3	18	+	True	170013720	170013720	G	A	ENST00000295797.4:c.1439G>A	R480H	Missense	E_15	SNP	True	1	Class 1: This mutation can be alternatively modeled.	1aa	3aa	PRKCZ	ENSG00000067606.11	ENST00000378567.3	chr1	18	+	DNP	Missense	E_15	2106214.0	2106214.0	G	A	ENST00000378567.3:c.1427G>A	R476Q	2106214.0	2106215.0	GG	AT	ENST00000378567.3:c.1427_1428GG>AT	R476H	AACR-H0013844
PRKCI	ENSG00000163558.8	ENST00000295797.4	chr3	18	+	True	170013720	170013720	G	A	ENST00000295797.4:c.1439G>A	R480H	Missense	E_15	SNP	True	1	Class 1: This mutation can be alternatively modeled.	1aa	3aa	PRKCZ	ENSG00000067606.11	ENST00000378567.3	chr1	18	+	DNP	Missense	E_15	2106214.0	2106214.0	G	A	ENST00000378567.3:c.1427G>A	R476Q	2106214.0	2106215.0	GG	AC	ENST00000378567.3:c.1427_1428GG>AC	R476H	AACR-H0013844
MED12	ENSG00000184634.11	ENST00000374080.3	chrX	45	+	True	70342602	70342602	C	T	ENST00000374080.3:c.1363C>T	R455W	Missense	E_10	SNP	True	0	Class 0: This mutation can be originally modeled.	0aa	9aa	MED12L	ENSG00000144893.8	ENST00000474524.1	chr3	43	+	SNP	Missense	E_10	150883647.0	150883647.0	C	T	ENST00000474524.1:c.1372C>T	R458W	150883647.0	150883647.0	C	T	ENST00000474524.1:c.1372C>T	R458W	AACR-H0013851
CDH1	ENSG00000039068.14	ENST00000261769.5	chr16	16	+	True	68857460	68857460	C	T	ENST00000261769.5:c.2095C>T	Q699*	Nonsense	E_13	SNP	False	4	Class 4: Mutated sequences are not identical.			CDH3	ENSG00000062038.9	ENST00000264012.4	chr16	16	+																AACR-H0013854
ARID1B	ENSG00000049618.17	ENST00000350026.5	chr6	19	+	True	157528952	157528952	C	T	ENST00000350026.5:c.6638C>T	S2213L	Missense	E_19	SNP	False	4	Class 4: Mutated sequences are not identical.			ARID1A	ENSG00000117713.13	ENST00000324856.7	chr1	20	+																AACR-H0013855
LRP1B	ENSG00000168702.12	ENST00000389484.3	chr2	91	-	True	141294269	141294269	G	A	ENST00000389484.3:c.7523C>T	S2508F	Missense	E_46	SNP	True	0	Class 0: This mutation can be originally modeled.	1aa	2aa	LRP1	ENSG00000123384.9	ENST00000243077.3	chr12	89	+	SNP	Missense	E_46	57586968.0	57586968.0	C	T	ENST00000243077.3:c.7565C>T	S2522F	57586968.0	57586968.0	C	T	ENST00000243077.3:c.7565C>T	S2522F	AACR-H0013865
PREX2	ENSG00000046889.14	ENST00000288368.4	chr8	40	+	True	68939506	68939506	G	A	ENST00000288368.4:c.491G>A	G164E	Missense	E_5	SNP	True	1	Class 1: This mutation can be alternatively modeled.	3aa	2aa	PREX1	ENSG00000124126.9	ENST00000371941.3	chr20	40	-	DNP	Missense	E_5	47342879.0	47342879.0	C	T	ENST00000371941.3:c.569G>A	G190D	47342878.0	47342879.0	GC	TT	ENST00000371941.3:c.569_570GC>AA	G190E	AACR-H0013872
PREX2	ENSG00000046889.14	ENST00000288368.4	chr8	40	+	True	68939506	68939506	G	A	ENST00000288368.4:c.491G>A	G164E	Missense	E_5	SNP	True	1	Class 1: This mutation can be alternatively modeled.	3aa	2aa	PREX1	ENSG00000124126.9	ENST00000371941.3	chr20	40	-	DNP	Missense	E_5	47342879.0	47342879.0	C	T	ENST00000371941.3:c.569G>A	G190D	47342878.0	47342879.0	GC	CT	ENST00000371941.3:c.569_570GC>AG	G190E	AACR-H0013872
KDM6A	ENSG00000147050.10	ENST00000377967.4	chrX	29	+	True	44918694	44918694	C	T	ENST00000377967.4:c.1177C>T	R393*	Nonsense	E_12	SNP	False	4	Class 4: Mutated sequences are not identical.			UTY	ENSG00000183878.11	ENST00000331397.4	chrY	28	-																AACR-H0013875
SPTA1	ENSG00000163554.7	ENST00000368147.4	chr1	52	-	True	158645977	158645977	G	A	ENST00000368147.4:c.1066C>T	R356C	Missense	E_8	SNP	True	0	Class 0: This mutation can be originally modeled.	1aa	0aa	SPTAN1	ENSG00000197694.9	ENST00000372739.3	chr9	56	+	SNP	Missense	E_7	131339739.0	131339739.0	C	T	ENST00000372739.3:c.1039C>T	R347C	131339739.0	131339739.0	C	T	ENST00000372739.3:c.1039C>T	R347C	AACR-H0013879
GNA13	ENSG00000120063.5	ENST00000439174.2	chr17	4	-	True	63010848	63010848	C	G	ENST00000439174.2:c.661G>C	V221L	Missense	E_4	SNP	True	0	Class 0: This mutation can be originally modeled.	4aa	7aa	GNA12	ENSG00000146535.9	ENST00000275364.3	chr7	4	-	SNP	Missense	E_4	2771285.0	2771285.0	C	G	ENST00000275364.3:c.676G>C	V226L	2771285.0	2771285.0	C	G	ENST00000275364.3:c.676G>C	V226L	AACR-H0013884
ARID1A	ENSG00000117713.13	ENST00000324856.7	chr1	20	+	True	27059213	27059213	C	G	ENST00000324856.7:c.1850C>G	S617*	Nonsense	E_4	SNP	False	4	Class 4: Mutated sequences are not identical.			ARID1B	ENSG00000049618.17	ENST00000346085.5	chr6	20	+																AACR-H0013891
BRD3	ENSG00000169925.12	ENST00000303407.7	chr9	11	-	True	136898820	136898820	G	T	ENST00000303407.7:c.2073C>A	P691delinsP	Silent	E_11	SNP	False	4	Class 4: Mutated sequences are not identical.			BRD2	ENSG00000204256.8	ENST00000395289.2	chr6	13	+																AACR-H0013896
ARID1A	ENSG00000117713.13	ENST00000324856.7	chr1	20	+	True	27057979	27057979	C	T	ENST00000324856.7:c.1687C>T	Q563*	Nonsense	E_3	SNP	False	4	Class 4: Mutated sequences are not identical.			ARID1B	ENSG00000049618.17	ENST00000346085.5	chr6	20	+																AACR-H0013902
SPTA1	ENSG00000163554.7	ENST00000368147.4	chr1	52	-	True	158648239	158648239	T	C	ENST00000368147.4:c.764A>G	Q255R	Missense	E_6	SNP	True	0	Class 0: This mutation can be originally modeled.	4aa	2aa	SPTAN1	ENSG00000197694.9	ENST00000372739.3	chr9	56	+	SNP	Missense	E_5	131339187.0	131339187.0	A	G	ENST00000372739.3:c.737A>G	Q246R	131339187.0	131339187.0	A	G	ENST00000372739.3:c.737A>G	Q246R	AACR-H0013906
BRD3	ENSG00000169925.12	ENST00000303407.7	chr9	11	-	True	136910475	136910475	C	T	ENST00000303407.7:c.1155G>A	S385delinsS	Silent	E_6	SNP	True	0	Class 0: This mutation can be originally modeled.	9aa	10aa	BRD2	ENSG00000204256.8	ENST00000395289.2	chr6	13	+	SNP	Silent	E_7	32945287.0	32945287.0	C	A	ENST00000395289.2:c.1269C>A	S423delinsS	32945287.0	32945287.0	C	A	ENST00000395289.2:c.1269C>A	S423delinsS	AACR-H0013907
SPTA1	ENSG00000163554.7	ENST00000368147.4	chr1	52	-	True	158650375	158650375	C	T	ENST00000368147.4:c.676G>A	E226K	Missense	E_5	SNP	False	4	Class 4: Mutated sequences are not identical.			SPTAN1	ENSG00000197694.9	ENST00000372739.3	chr9	56	+																AACR-H0013916
BRD3	ENSG00000169925.12	ENST00000303407.7	chr9	11	-	True	136915666	136915666	G	T	ENST00000303407.7:c.544C>A	P182T	Missense	E_4	SNP	True	0	Class 0: This mutation can be originally modeled.	1aa	0aa	BRD2	ENSG00000204256.8	ENST00000395289.2	chr6	13	+	SNP	Missense	E_5	32944101.0	32944101.0	C	A	ENST00000395289.2:c.685C>A	P229T	32944101.0	32944101.0	C	A	ENST00000395289.2:c.685C>A	P229T	AACR-H0013925
ARID1A	ENSG00000117713.13	ENST00000324856.7	chr1	20	+	True	27087911	27087911	C	T	ENST00000324856.7:c.2198C>T	S733L	Missense	E_6	SNP	True	0	Class 0: This mutation can be originally modeled.	1aa	0aa	ARID1B	ENSG00000049618.17	ENST00000346085.5	chr6	20	+	SNP	Missense	E_7	157431642.0	157431642.0	C	T	ENST00000346085.5:c.2318C>T	S773L	157431642.0	157431642.0	C	T	ENST00000346085.5:c.2318C>T	S773L	AACR-H0013926
TBX3	ENSG00000135111.10	ENST00000257566.3	chr12	8	-	True	115120642	115120642	C	T	ENST00000257566.3:c.364G>A	E122K	Missense	E_1	SNP	True	0	Class 0: This mutation can be originally modeled.	2aa	17aa	TBX2	ENSG00000121068.9	ENST00000240328.3	chr17	7	+	SNP	Missense	E_1	59477907.0	59477907.0	G	A	ENST00000240328.3:c.370G>A	E124K	59477907.0	59477907.0	G	A	ENST00000240328.3:c.370G>A	E124K	AACR-H0013932
TBX3	ENSG00000135111.10	ENST00000257566.3	chr12	8	-	True	115120675	115120675	C	A	ENST00000257566.3:c.331G>T	E111*	Nonsense	E_1	SNP	True	0	Class 0: This mutation can be originally modeled.	4aa	7aa	TBX2	ENSG00000121068.9	ENST00000240328.3	chr17	7	+	SNP	Nonsense	E_1	59477874.0	59477874.0	G	T	ENST00000240328.3:c.337G>T	E113*	59477874.0	59477874.0	G	T	ENST00000240328.3:c.337G>T	E113*	AACR-H0013933
ARID1A	ENSG00000117713.13	ENST00000324856.7	chr1	20	+	True	27057947	27057947	C	G	ENST00000324856.7:c.1655C>G	S552*	Nonsense	E_3	SNP	False	4	Class 4: Mutated sequences are not identical.			ARID1B	ENSG00000049618.17	ENST00000346085.5	chr6	20	+																AACR-H0013937
ARID1A	ENSG00000117713.13	ENST00000324856.7	chr1	20	+	True	27056160	27056160	C	T	ENST00000324856.7:c.1156C>T	Q386*	Nonsense	E_2	SNP	False	4	Class 4: Mutated sequences are not identical.			ARID1B	ENSG00000049618.17	ENST00000346085.5	chr6	20	+																AACR-H0013946
ARID1A	ENSG00000117713.13	ENST00000324856.7	chr1	20	+	True	27023905	27023905	G	A	ENST00000324856.7:c.1011G>A	W337*	Nonsense	E_1	SNP	False	4	Class 4: Mutated sequences are not identical.			ARID1B	ENSG00000049618.17	ENST00000346085.5	chr6	20	+																AACR-H0013962
ABL1	ENSG00000097007.13	ENST00000318560.5	chr9	11	+	True	133730388	133730388	C	T	ENST00000318560.5:c.454C>T	R152C	Missense	E_3	SNP	True	1	Class 1: This mutation can be alternatively modeled.	7aa	8aa	ABL2	ENSG00000143322.15	ENST00000502732.1	chr1	12	-	TNP	Missense	E_4	179095607.0	179095607.0	G	A	ENST00000502732.1:c.592C>T	R198*	179095605.0	179095607.0	TCG	GCA	ENST00000502732.1:c.592_594CGA>TGC	R198C	AACR-H0013963
ABL1	ENSG00000097007.13	ENST00000318560.5	chr9	11	+	True	133730388	133730388	C	T	ENST00000318560.5:c.454C>T	R152C	Missense	E_3	SNP	True	1	Class 1: This mutation can be alternatively modeled.	7aa	8aa	ABL2	ENSG00000143322.15	ENST00000502732.1	chr1	12	-	TNP	Missense	E_4	179095607.0	179095607.0	G	A	ENST00000502732.1:c.592C>T	R198*	179095605.0	179095607.0	TCG	ACA	ENST00000502732.1:c.592_594CGA>TGT	R198C	AACR-H0013963
ARID1A	ENSG00000117713.13	ENST00000324856.7	chr1	20	+	True	27023895	27023895	C	G	ENST00000324856.7:c.1001C>G	S334W	Missense	E_1	SNP	True	0	Class 0: This mutation can be originally modeled.	0aa	1aa	ARID1B	ENSG00000049618.17	ENST00000346085.5	chr6	20	+	SNP	Missense	E_1	157100415.0	157100415.0	C	G	ENST00000346085.5:c.1352C>G	S451W	157100415.0	157100415.0	C	G	ENST00000346085.5:c.1352C>G	S451W	AACR-H0013965
ARID1A	ENSG00000117713.13	ENST00000324856.7	chr1	20	+	True	27057850	27057850	C	T	ENST00000324856.7:c.1558C>T	Q520*	Nonsense	E_3	SNP	False	4	Class 4: Mutated sequences are not identical.			ARID1B	ENSG00000049618.17	ENST00000346085.5	chr6	20	+																AACR-H0013972
PPP2R1A	ENSG00000105568.13	ENST00000322088.6	chr19	15	+	True	52716250	52716250	G	A	ENST00000322088.6:c.694G>A	A232T	Missense	E_6	SNP	True	0	Class 0: This mutation can be originally modeled.	1aa	3aa	PPP2R1B	ENSG00000137713.11	ENST00000311129.5	chr11	16	-	SNP	Missense	E_6	111626132.0	111626132.0	C	T	ENST00000311129.5:c.730G>A	A244T	111626132.0	111626132.0	C	T	ENST00000311129.5:c.730G>A	A244T	AACR-H0013983
CDK4	ENSG00000135446.12	ENST00000257904.6	chr12	7	-	True	58144521	58144521	C	T	ENST00000257904.6:c.550G>A	E184K	Missense	E_4	SNP	True	0	Class 0: This mutation can be originally modeled.	10aa	5aa	CDK6	ENSG00000105810.5	ENST00000265734.4	chr7	7	-	SNP	Missense	E_4	92300822.0	92300822.0	C	T	ENST00000265734.4:c.565G>A	E189K	92300822.0	92300822.0	C	T	ENST00000265734.4:c.565G>A	E189K	AACR-H0014008
RHBDF2	ENSG00000129667.8	ENST00000313080.4	chr17	17	-	True	74477576	74477576	C	T	ENST00000313080.4:c.31G>A	V11M	Missense	E_1	SNP	False	4	Class 4: Mutated sequences are not identical.			RHBDF1	ENSG00000007384.11	ENST00000262316.6	chr16	17	-																AACR-H0014017
ARID1A	ENSG00000117713.13	ENST00000324856.7	chr1	20	+	True	27097688	27097688	A	-	ENST00000324856.7:c.3277A>	K1094Sfs*67	Frame_Shifting	E_12	DEL	True	2	Class 2: This mutation can be modeled, but the effect may not be consistent.	27aa	5aa	ARID1B	ENSG00000049618.17	ENST00000346085.5	chr6	20	+	DEL	Frame_Shifting	E_13	157505443.0	157505443.0	A	-	ENST00000346085.5:c.3424A>	K1143Sfs*68	157505443.0	157505443.0	A	-	ENST00000346085.5:c.3424A>	K1143Sfs*68	AACR-H0014019
PREX2	ENSG00000046889.14	ENST00000288368.4	chr8	40	+	True	68864693	68864693	C	T	ENST00000288368.4:c.64C>T	R22C	Missense	E_1	SNP	True	0	Class 0: This mutation can be originally modeled.	2aa	2aa	PREX1	ENSG00000124126.9	ENST00000371941.3	chr20	40	-	SNP	Missense	E_1	47444256.0	47444256.0	G	A	ENST00000371941.3:c.142C>T	R48C	47444256.0	47444256.0	G	A	ENST00000371941.3:c.142C>T	R48C	AACR-H0014024
FAT1	ENSG00000083857.9	ENST00000441802.2	chr4	26	-	True	187557891	187557891	C	T	ENST00000441802.2:c.3820G>A	V1274I	Missense	E_4	SNP	False	4	Class 4: Mutated sequences are not identical.			FAT3	ENSG00000165323.11	ENST00000298047.6	chr11	27	+																AACR-H0014049
ARID1A	ENSG00000117713.13	ENST00000324856.7	chr1	20	+	True	27089625	27089625	G	A	ENST00000324856.7:c.2581G>A	A861T	Missense	E_8	SNP	True	0	Class 0: This mutation can be originally modeled.	0aa	0aa	ARID1B	ENSG00000049618.17	ENST00000346085.5	chr6	20	+	SNP	Missense	E_9	157469910.0	157469910.0	G	A	ENST00000346085.5:c.2704G>A	A902T	157469910.0	157469910.0	G	A	ENST00000346085.5:c.2704G>A	A902T	AACR-H0014073
GSK3B	ENSG00000082701.10	ENST00000264235.8	chr3	11	-	True	119562107	119562107	G	A	ENST00000264235.8:c.1190C>T	A397V	Missense	E_10	SNP	False	4	Class 4: Mutated sequences are not identical.			GSK3A	ENSG00000105723.7	ENST00000222330.3	chr19	11	-																AACR-H0014075
TBX3	ENSG00000135111.10	ENST00000257566.3	chr12	8	-	True	115118704	115118706	TGT	-	ENST00000257566.3:c.635_637ACA>	N212del	In_Frame	E_2	DEL	True	0	Class 0: This mutation can be originally modeled.	8aa	3aa	TBX2	ENSG00000121068.9	ENST00000240328.3	chr17	7	+	DEL	In_Frame	E_2	59479290.0	59479292.0	ACA	-	ENST00000240328.3:c.641_643ACA>	N214del	59479290.0	59479292.0	ACA	-	ENST00000240328.3:c.641_643ACA>	N214del	AACR-H0014085
EZH2	ENSG00000106462.6	ENST00000460911.1	chr7	19	-	True	148508782	148508782	C	A	ENST00000460911.1:c.1867G>T	G623C	Missense	E_15	SNP	True	1	Class 1: This mutation can be alternatively modeled.	12aa	2aa	EZH1	ENSG00000108799.8	ENST00000428826.2	chr17	19	-	TNP	Missense	E_15	40857171.0	40857171.0	C	A	ENST00000428826.2:c.1870G>T	G624*	40857169.0	40857171.0	TCC	GCA	ENST00000428826.2:c.1870_1872GGA>TGC	G624C	AACR-H0014093
EZH2	ENSG00000106462.6	ENST00000460911.1	chr7	19	-	True	148508782	148508782	C	A	ENST00000460911.1:c.1867G>T	G623C	Missense	E_15	SNP	True	1	Class 1: This mutation can be alternatively modeled.	12aa	2aa	EZH1	ENSG00000108799.8	ENST00000428826.2	chr17	19	-	TNP	Missense	E_15	40857171.0	40857171.0	C	A	ENST00000428826.2:c.1870G>T	G624*	40857169.0	40857171.0	TCC	ACA	ENST00000428826.2:c.1870_1872GGA>TGT	G624C	AACR-H0014093
ARID1A	ENSG00000117713.13	ENST00000324856.7	chr1	20	+	True	27023861	27023861	G	-	ENST00000324856.7:c.967G>	G324Afs*39	Frame_Shifting	E_1	DEL	False	4	Class 4: Mutated sequences are not identical.			ARID1B	ENSG00000049618.17	ENST00000346085.5	chr6	20	+																AACR-H0014114
TBX3	ENSG00000135111.10	ENST00000257566.3	chr12	8	-	True	115112569	115112569	C	T	ENST00000257566.3:c.1171G>A	D391N	Missense	E_7	SNP	True	0	Class 0: This mutation can be originally modeled.	0aa	0aa	TBX2	ENSG00000121068.9	ENST00000240328.3	chr17	7	+	SNP	Missense	E_6	59482658.0	59482658.0	G	A	ENST00000240328.3:c.1147G>A	D383N	59482658.0	59482658.0	G	A	ENST00000240328.3:c.1147G>A	D383N	AACR-H0014116
MAP2K1	ENSG00000169032.5	ENST00000307102.5	chr15	11	+	True	66727443	66727457	TCTTACCCAGAAGCA	-	ENST00000307102.5:c.159_173TCTTACCCAGAAGCA>	F53_Q58delinsL	In_Frame	E_2	DEL	False	4	Class 4: Mutated sequences are not identical.			MAP2K2	ENSG00000126934.9	ENST00000262948.5	chr19	11	-																AACR-H0014117
ARHGAP35	ENSG00000160007.13	ENST00000404338.3	chr19	6	+	True	47424741	47424741	T	-	ENST00000404338.3:c.2809T>	F938Lfs*10	Frame_Shifting	E_1	DEL	True	2	Class 2: This mutation can be modeled, but the effect may not be consistent.	0aa	1aa	ARHGAP5	ENSG00000100852.8	ENST00000345122.3	chr14	6	+	DEL	Frame_Shifting	E_1	32562675.0	32562675.0	T	-	ENST00000345122.3:c.2800T>	F935Lfs*5	32562675.0	32562675.0	T	-	ENST00000345122.3:c.2800T>	F935Lfs*5	AACR-H0014132
ARHGAP35	ENSG00000160007.13	ENST00000404338.3	chr19	6	+	True	47424672	47424672	G	T	ENST00000404338.3:c.2740G>T	E914*	Nonsense	E_1	SNP	True	0	Class 0: This mutation can be originally modeled.	0aa	1aa	ARHGAP5	ENSG00000100852.8	ENST00000345122.3	chr14	6	+	SNP	Nonsense	E_1	32562603.0	32562603.0	G	T	ENST00000345122.3:c.2728G>T	E910*	32562603.0	32562603.0	G	T	ENST00000345122.3:c.2728G>T	E910*	AACR-H0014136
MAP2K1	ENSG00000169032.5	ENST00000307102.5	chr15	11	+	True	66782943	66782943	C	T	ENST00000307102.5:c.1172C>T	A391V	Missense	E_11	SNP	True	0	Class 0: This mutation can be originally modeled.	0aa	0aa	MAP2K2	ENSG00000126934.9	ENST00000262948.5	chr19	11	-	SNP	Missense	E_11	4090603.0	4090603.0	G	A	ENST00000262948.5:c.1196C>T	A399V	4090603.0	4090603.0	G	A	ENST00000262948.5:c.1196C>T	A399V	AACR-H0014137
DST	ENSG00000151914.13	ENST00000244364.6	chr6	84	-	True	56492845	56492845	A	C	ENST00000244364.6:c.2979T>G	N993K	Missense	E_19	SNP	False	4	Class 4: Mutated sequences are not identical.			MACF1	ENSG00000127603.19	ENST00000545844.1	chr1	93	+																AACR-H0014155
GNA13	ENSG00000120063.5	ENST00000439174.2	chr17	4	-	True	63052633	63052633	G	A	ENST00000439174.2:c.79C>T	Q27*	Nonsense	E_1	SNP	False	4	Class 4: Mutated sequences are not identical.			GNA12	ENSG00000146535.9	ENST00000275364.3	chr7	4	-																AACR-H0014163
RHEB	ENSG00000106615.5	ENST00000262187.5	chr7	8	-	True	151188049	151188049	T	C	ENST00000262187.5:c.104A>G	Y35C	Missense	E_2	SNP	True	0	Class 0: This mutation can be originally modeled.	0aa	3aa	RHEBL1	ENSG00000167550.6	ENST00000301068.6	chr12	8	-	SNP	Missense	E_2	49462838.0	49462838.0	T	C	ENST00000301068.6:c.104A>G	Y35C	49462838.0	49462838.0	T	C	ENST00000301068.6:c.104A>G	Y35C	AACR-H0014183
EZH2	ENSG00000106462.6	ENST00000460911.1	chr7	19	-	True	148543671	148543671	C	T	ENST00000460911.1:c.137G>A	R46H	Missense	E_2	SNP	False	4	Class 4: Mutated sequences are not identical.			EZH1	ENSG00000108799.8	ENST00000428826.2	chr17	19	-																AACR-H0014195
ARAF	ENSG00000078061.8	ENST00000377045.4	chrX	15	+	True	47430356	47430356	G	A	ENST00000377045.4:c.1631G>A	R544H	Missense	E_14	SNP	True	1	Class 1: This mutation can be alternatively modeled.	0aa	0aa	RAF1	ENSG00000132155.7	ENST00000251849.4	chr3	16	-	TNP	Missense	E_15	12626401.0	12626401.0	C	T	ENST00000251849.4:c.1748G>A	R583K	12626400.0	12626402.0	CCT	GTG	ENST00000251849.4:c.1747_1749AGG>CAC	R583H	AACR-H0014202
ARAF	ENSG00000078061.8	ENST00000377045.4	chrX	15	+	True	47430356	47430356	G	A	ENST00000377045.4:c.1631G>A	R544H	Missense	E_14	SNP	True	1	Class 1: This mutation can be alternatively modeled.	0aa	0aa	RAF1	ENSG00000132155.7	ENST00000251849.4	chr3	16	-	TNP	Missense	E_15	12626401.0	12626401.0	C	T	ENST00000251849.4:c.1748G>A	R583K	12626400.0	12626402.0	CCT	ATG	ENST00000251849.4:c.1747_1749AGG>CAT	R583H	AACR-H0014202
PIK3CD	ENSG00000171608.11	ENST00000377346.4	chr1	22	+	True	9780289	9780289	G	A	ENST00000377346.4:c.1459G>A	A487T	Missense	E_9	SNP	False	4	Class 4: Mutated sequences are not identical.			PIK3CB	ENSG00000051382.4	ENST00000477593.1	chr3	22	-																AACR-H0014203
RHEB	ENSG00000106615.5	ENST00000262187.5	chr7	8	-	True	151188050	151188050	A	T	ENST00000262187.5:c.103T>A	Y35N	Missense	E_2	SNP	True	0	Class 0: This mutation can be originally modeled.	0aa	3aa	RHEBL1	ENSG00000167550.6	ENST00000301068.6	chr12	8	-	SNP	Missense	E_2	49462839.0	49462839.0	A	T	ENST00000301068.6:c.103T>A	Y35N	49462839.0	49462839.0	A	T	ENST00000301068.6:c.103T>A	Y35N	AACR-H0014204
MAP2K1	ENSG00000169032.5	ENST00000307102.5	chr15	11	+	True	66729180	66729180	T	C	ENST00000307102.5:c.388T>C	Y130H	Missense	E_3	SNP	True	0	Class 0: This mutation can be originally modeled.	36aa	25aa	MAP2K2	ENSG00000126934.9	ENST00000262948.5	chr19	11	-	SNP	Missense	E_3	4110557.0	4110557.0	A	G	ENST00000262948.5:c.400T>C	Y134H	4110557.0	4110557.0	A	G	ENST00000262948.5:c.400T>C	Y134H	AACR-H0014217
ARHGAP35	ENSG00000160007.13	ENST00000404338.3	chr19	6	+	True	47423229	47423229	C	T	ENST00000404338.3:c.1297C>T	R433*	Nonsense	E_1	SNP	False	4	Class 4: Mutated sequences are not identical.			ARHGAP5	ENSG00000100852.8	ENST00000345122.3	chr14	6	+																AACR-H0014219
GRIN2A	ENSG00000183454.9	ENST00000330684.3	chr16	12	-	True	9858384	9858384	G	A	ENST00000330684.3:c.3017C>T	A1006V	Missense	E_12	SNP	False	4	Class 4: Mutated sequences are not identical.			GRIN2B	ENSG00000273079.1	ENST00000609686.1	chr12	12	-																AACR-H0014221
PREX2	ENSG00000046889.14	ENST00000288368.4	chr8	40	+	True	69009359	69009359	G	A	ENST00000288368.4:c.2476G>A	D826N	Missense	E_22	SNP	False	4	Class 4: Mutated sequences are not identical.			PREX1	ENSG00000124126.9	ENST00000371941.3	chr20	40	-																AACR-H0014233
ARID1A	ENSG00000117713.13	ENST00000324856.7	chr1	20	+	True	27023855	27023855	C	T	ENST00000324856.7:c.961C>T	Q321*	Nonsense	E_1	SNP	False	4	Class 4: Mutated sequences are not identical.			ARID1B	ENSG00000049618.17	ENST00000346085.5	chr6	20	+																AACR-H0014235
MED12	ENSG00000184634.11	ENST00000374080.3	chrX	45	+	True	70353052	70353052	G	A	ENST00000374080.3:c.4607G>A	R1536Q	Missense	E_33	SNP	True	1	Class 1: This mutation can be alternatively modeled.	1aa	15aa	MED12L	ENSG00000144893.8	ENST00000474524.1	chr3	43	+	DNP	Missense	E_31	151100523.0	151100523.0	G	A	ENST00000474524.1:c.4565G>A	R1522H	151100523.0	151100524.0	GC	AG	ENST00000474524.1:c.4565_4566GC>AG	R1522Q	AACR-H0014236
MED12	ENSG00000184634.11	ENST00000374080.3	chrX	45	+	True	70353052	70353052	G	A	ENST00000374080.3:c.4607G>A	R1536Q	Missense	E_33	SNP	True	1	Class 1: This mutation can be alternatively modeled.	1aa	15aa	MED12L	ENSG00000144893.8	ENST00000474524.1	chr3	43	+	DNP	Missense	E_31	151100523.0	151100523.0	G	A	ENST00000474524.1:c.4565G>A	R1522H	151100523.0	151100524.0	GC	AA	ENST00000474524.1:c.4565_4566GC>AA	R1522Q	AACR-H0014236
ARAF	ENSG00000078061.8	ENST00000377045.4	chrX	15	+	True	47422412	47422412	C	T	ENST00000377045.4:c.46C>T	R16W	Missense	E_1	SNP	True	1	Class 1: This mutation can be alternatively modeled.	0aa	0aa	RAF1	ENSG00000132155.7	ENST00000251849.4	chr3	16	-	TNP	Missense	E_1	12660103.0	12660103.0	G	A	ENST00000251849.4:c.118C>T	R40C	12660101.0	12660103.0	GCG	CCA	ENST00000251849.4:c.118_120CGC>TGG	R40W	AACR-H0014239
SPTA1	ENSG00000163554.7	ENST00000368147.4	chr1	52	-	True	158639214	158639214	T	C	ENST00000368147.4:c.1817A>G	D606G	Missense	E_14	SNP	False	4	Class 4: Mutated sequences are not identical.			SPTAN1	ENSG00000197694.9	ENST00000372739.3	chr9	56	+																AACR-H0014241
IDH2	ENSG00000182054.5	ENST00000330062.3	chr15	11	-	True	90631838	90631838	C	G	ENST00000330062.3:c.515G>C	R172T	Missense	E_4	SNP	True	1	Class 1: This mutation can be alternatively modeled.	1aa	2aa	IDH1	ENSG00000138413.9	ENST00000415913.1	chr2	8	-	TNP	Missense	E_2	209113112.0	209113112.0	C	G	ENST00000415913.1:c.395G>C	R132P	209113111.0	209113113.0	ACG	CGT	ENST00000415913.1:c.394_396CGT>ACG	R132T	AACR-H0014247
IDH2	ENSG00000182054.5	ENST00000330062.3	chr15	11	-	True	90631838	90631838	C	G	ENST00000330062.3:c.515G>C	R172T	Missense	E_4	SNP	True	1	Class 1: This mutation can be alternatively modeled.	1aa	2aa	IDH1	ENSG00000138413.9	ENST00000415913.1	chr2	8	-	TNP	Missense	E_2	209113112.0	209113112.0	C	G	ENST00000415913.1:c.395G>C	R132P	209113111.0	209113113.0	ACG	GGT	ENST00000415913.1:c.394_396CGT>ACC	R132T	AACR-H0014247
IDH2	ENSG00000182054.5	ENST00000330062.3	chr15	11	-	True	90631838	90631838	C	G	ENST00000330062.3:c.515G>C	R172T	Missense	E_4	SNP	True	1	Class 1: This mutation can be alternatively modeled.	1aa	2aa	IDH1	ENSG00000138413.9	ENST00000415913.1	chr2	8	-	DNP	Missense	E_2	209113112.0	209113112.0	C	G	ENST00000415913.1:c.395G>C	R132P	209113112.0	209113113.0	CG	GT	ENST00000415913.1:c.394_395CG>AC	R132T	AACR-H0014247
IDH2	ENSG00000182054.5	ENST00000330062.3	chr15	11	-	True	90631838	90631838	C	G	ENST00000330062.3:c.515G>C	R172T	Missense	E_4	SNP	True	1	Class 1: This mutation can be alternatively modeled.	1aa	2aa	IDH1	ENSG00000138413.9	ENST00000415913.1	chr2	8	-	TNP	Missense	E_2	209113112.0	209113112.0	C	G	ENST00000415913.1:c.395G>C	R132P	209113111.0	209113113.0	ACG	TGT	ENST00000415913.1:c.394_396CGT>ACA	R132T	AACR-H0014247
SPTA1	ENSG00000163554.7	ENST00000368147.4	chr1	52	-	True	158639329	158639329	G	A	ENST00000368147.4:c.1702C>T	R568C	Missense	E_14	SNP	False	4	Class 4: Mutated sequences are not identical.			SPTAN1	ENSG00000197694.9	ENST00000372739.3	chr9	56	+																AACR-H0014271
ARID1A	ENSG00000117713.13	ENST00000324856.7	chr1	20	+	True	27023759	27023759	C	T	ENST00000324856.7:c.865C>T	P289S	Missense	E_1	SNP	True	0	Class 0: This mutation can be originally modeled.	0aa	0aa	ARID1B	ENSG00000049618.17	ENST00000346085.5	chr6	20	+	SNP	Missense	E_1	157100297.0	157100297.0	C	T	ENST00000346085.5:c.1234C>T	P412S	157100297.0	157100297.0	C	T	ENST00000346085.5:c.1234C>T	P412S	AACR-H0014272
FAT1	ENSG00000083857.9	ENST00000441802.2	chr4	26	-	True	187538941	187538941	T	-	ENST00000441802.2:c.8799A>	G2934Vfs*3	Frame_Shifting	E_9	DEL	False	4	Class 4: Mutated sequences are not identical.			FAT3	ENSG00000165323.11	ENST00000298047.6	chr11	27	+																AACR-H0014283
EZH2	ENSG00000106462.6	ENST00000460911.1	chr7	19	-	True	148524338	148524338	G	A	ENST00000460911.1:c.646C>T	R216W	Missense	E_6	SNP	True	1	Class 1: This mutation can be alternatively modeled.	0aa	0aa	EZH1	ENSG00000108799.8	ENST00000428826.2	chr17	19	-	TNP	Missense	E_5	40872306.0	40872306.0	G	A	ENST00000428826.2:c.649C>T	R217*	40872304.0	40872306.0	TCG	CCA	ENST00000428826.2:c.649_651CGA>TGG	R217W	AACR-H0014302
ARAF	ENSG00000078061.8	ENST00000377045.4	chrX	15	+	True	47426121	47426121	C	G	ENST00000377045.4:c.641C>G	S214C	Missense	E_6	SNP	True	0	Class 0: This mutation can be originally modeled.	3aa	10aa	RAF1	ENSG00000132155.7	ENST00000251849.4	chr3	16	-	SNP	Missense	E_6	12645693.0	12645693.0	G	C	ENST00000251849.4:c.776C>G	S259C	12645693.0	12645693.0	G	C	ENST00000251849.4:c.776C>G	S259C	AACR-H0014312
FAT1	ENSG00000083857.9	ENST00000441802.2	chr4	26	-	True	187541475	187541475	C	T	ENST00000441802.2:c.6265G>A	V2089I	Missense	E_9	SNP	False	4	Class 4: Mutated sequences are not identical.			FAT3	ENSG00000165323.11	ENST00000298047.6	chr11	27	+																AACR-H0014326
PREX2	ENSG00000046889.14	ENST00000288368.4	chr8	40	+	True	69009347	69009347	G	A	ENST00000288368.4:c.2464G>A	V822M	Missense	E_22	SNP	True	0	Class 0: This mutation can be originally modeled.	2aa	3aa	PREX1	ENSG00000124126.9	ENST00000371941.3	chr20	40	-	SNP	Missense	E_22	47268023.0	47268023.0	C	T	ENST00000371941.3:c.2566G>A	V856M	47268023.0	47268023.0	C	T	ENST00000371941.3:c.2566G>A	V856M	AACR-H0014329
ARID1A	ENSG00000117713.13	ENST00000324856.7	chr1	20	+	True	27023202	27023202	C	A	ENST00000324856.7:c.308C>A	S103*	Nonsense	E_1	SNP	True	1	Class 1: This mutation can be alternatively modeled.	0aa	0aa	ARID1B	ENSG00000049618.17	ENST00000346085.5	chr6	20	+	TNP	Nonsense	E_1	157099602.0	157099602.0	G	A	ENST00000346085.5:c.539G>A	S180N	157099601.0	157099603.0	AGC	TGA	ENST00000346085.5:c.538_540AGC>TGA	S180*	AACR-H0014330
ARID1A	ENSG00000117713.13	ENST00000324856.7	chr1	20	+	True	27023202	27023202	C	A	ENST00000324856.7:c.308C>A	S103*	Nonsense	E_1	SNP	True	1	Class 1: This mutation can be alternatively modeled.	0aa	0aa	ARID1B	ENSG00000049618.17	ENST00000346085.5	chr6	20	+	TNP	Nonsense	E_1	157099602.0	157099602.0	G	A	ENST00000346085.5:c.539G>A	S180N	157099601.0	157099603.0	AGC	TAG	ENST00000346085.5:c.538_540AGC>TAG	S180*	AACR-H0014330
ARID1A	ENSG00000117713.13	ENST00000324856.7	chr1	20	+	True	27023202	27023202	C	A	ENST00000324856.7:c.308C>A	S103*	Nonsense	E_1	SNP	True	1	Class 1: This mutation can be alternatively modeled.	0aa	0aa	ARID1B	ENSG00000049618.17	ENST00000346085.5	chr6	20	+	TNP	Nonsense	E_1	157099602.0	157099602.0	G	A	ENST00000346085.5:c.539G>A	S180N	157099601.0	157099603.0	AGC	TAA	ENST00000346085.5:c.538_540AGC>TAA	S180*	AACR-H0014330
MAP2K2	ENSG00000126934.9	ENST00000262948.5	chr19	11	-	True	4099253	4099255	CTT	-	ENST00000262948.5:c.863_865AAG>	E288del	In_Frame	E_7	DEL	True	0	Class 0: This mutation can be originally modeled.	0aa	0aa	MAP2K1	ENSG00000169032.5	ENST00000307102.5	chr15	11	+	DEL	In_Frame	E_7	66777473.0	66777475.0	AAG	-	ENST00000307102.5:c.839_841AAG>	E280del	66777473.0	66777475.0	AAG	-	ENST00000307102.5:c.839_841AAG>	E280del	AACR-H0014338
MAP3K13	ENSG00000073803.9	ENST00000265026.3	chr3	13	+	True	185155411	185155411	G	A	ENST00000265026.3:c.652G>A	A218T	Missense	E_2	SNP	False	4	Class 4: Mutated sequences are not identical.			MAP3K12	ENSG00000139625.8	ENST00000547035.1	chr12	13	-																AACR-H0014343
CDKN2B	ENSG00000147883.9	ENST00000276925.6	chr9	2	-	True	22008832	22008832	T	C	ENST00000276925.6:c.121A>G	N41D	Missense	E_1	SNP	True	0	Class 0: This mutation can be originally modeled.	1aa	0aa	CDKN2A	ENSG00000147889.12	ENST00000498124.1	chr9	3	-	SNP	Missense	E_1	21974712.0	21974712.0	T	C	ENST00000498124.1:c.115A>G	N39D	21974712.0	21974712.0	T	C	ENST00000498124.1:c.115A>G	N39D	AACR-H0014352
ABL1	ENSG00000097007.13	ENST00000318560.5	chr9	11	+	True	133759778	133759778	G	A	ENST00000318560.5:c.2101G>A	G701S	Missense	E_11	SNP	False	4	Class 4: Mutated sequences are not identical.			ABL2	ENSG00000143322.15	ENST00000502732.1	chr1	12	-																AACR-H0014357
MED12	ENSG00000184634.11	ENST00000374080.3	chrX	45	+	True	70360679	70360680	-	GCA	ENST00000374080.3:c.6239_6240>GCA	R2080_Q2081insQ	In_Frame	E_42	INS	True	0	Class 0: This mutation can be originally modeled.	0aa	0aa	MED12L	ENSG00000144893.8	ENST00000474524.1	chr3	43	+	INS	In_Frame	E_40	151131040.0	151131041.0	-	GCA	ENST00000474524.1:c.6149_6150>GCA	R2050_P2051insQ	151131040.0	151131041.0	-	GCA	ENST00000474524.1:c.6149_6150>GCA	R2050_P2051insQ	AACR-H0014360
RHBDF2	ENSG00000129667.8	ENST00000313080.4	chr17	17	-	True	74472964	74472964	G	A	ENST00000313080.4:c.1150C>T	R384C	Missense	E_7	SNP	True	0	Class 0: This mutation can be originally modeled.	0aa	0aa	RHBDF1	ENSG00000007384.11	ENST00000262316.6	chr16	17	-	SNP	Missense	E_7	111845.0	111845.0	G	A	ENST00000262316.6:c.1159C>T	R387C	111845.0	111845.0	G	A	ENST00000262316.6:c.1159C>T	R387C	AACR-H0014368
ABL1	ENSG00000097007.13	ENST00000318560.5	chr9	11	+	True	133759697	133759697	C	T	ENST00000318560.5:c.2020C>T	R674W	Missense	E_11	SNP	False	4	Class 4: Mutated sequences are not identical.			ABL2	ENSG00000143322.15	ENST00000502732.1	chr1	12	-																AACR-H0014371
ARID1B	ENSG00000049618.17	ENST00000350026.5	chr6	19	+	True	157100024	157100029	GGAGGA	-	ENST00000350026.5:c.961_966GGAGGA>	G321_G322del	In_Frame	E_1	DEL	False	4	Class 4: Mutated sequences are not identical.			ARID1A	ENSG00000117713.13	ENST00000324856.7	chr1	20	+																AACR-H0014374
BTG1	ENSG00000133639.3	ENST00000256015.3	chr12	2	-	True	92539204	92539204	C	T	ENST00000256015.3:c.108G>A	Q36delinsQ	Silent	E_1	SNP	True	0	Class 0: This mutation can be originally modeled.	0aa	0aa	BTG2	ENSG00000159388.5	ENST00000290551.4	chr1	2	+	SNP	Silent	E_1	203274833.0	203274833.0	G	A	ENST00000290551.4:c.99G>A	Q33delinsQ	203274833.0	203274833.0	G	A	ENST00000290551.4:c.99G>A	Q33delinsQ	AACR-H0014375
BTG1	ENSG00000133639.3	ENST00000256015.3	chr12	2	-	True	92539203	92539203	G	C	ENST00000256015.3:c.109C>G	L37V	Missense	E_1	SNP	True	0	Class 0: This mutation can be originally modeled.	0aa	0aa	BTG2	ENSG00000159388.5	ENST00000290551.4	chr1	2	+	SNP	Missense	E_1	203274837.0	203274837.0	C	G	ENST00000290551.4:c.103C>G	L35V	203274837.0	203274837.0	C	G	ENST00000290551.4:c.103C>G	L35V	AACR-H0014376
BTG1	ENSG00000133639.3	ENST00000256015.3	chr12	2	-	True	92539200	92539200	G	A	ENST00000256015.3:c.112C>T	Q38*	Nonsense	E_1	SNP	False	4	Class 4: Mutated sequences are not identical.			BTG2	ENSG00000159388.5	ENST00000290551.4	chr1	2	+																AACR-H0014377
ARID1B	ENSG00000049618.17	ENST00000350026.5	chr6	19	+	True	157100172	157100172	C	-	ENST00000350026.5:c.1109C>	R372Gfs*7	Frame_Shifting	E_1	DEL	True	2	Class 2: This mutation can be modeled, but the effect may not be consistent.	0aa	0aa	ARID1A	ENSG00000117713.13	ENST00000324856.7	chr1	20	+	DEL	Frame_Shifting	E_1	27023673.0	27023673.0	C	-	ENST00000324856.7:c.779C>	S261Rfs*102	27023673.0	27023673.0	C	-	ENST00000324856.7:c.779C>	S261Rfs*102	AACR-H0014382
ARID1B	ENSG00000049618.17	ENST00000350026.5	chr6	19	+	True	157100526	157100526	C	G	ENST00000350026.5:c.1463C>G	P488R	Missense	E_1	SNP	False	4	Class 4: Mutated sequences are not identical.			ARID1A	ENSG00000117713.13	ENST00000324856.7	chr1	20	+																AACR-H0014385
ARID1B	ENSG00000049618.17	ENST00000350026.5	chr6	19	+	True	157150370	157150370	A	G	ENST00000350026.5:c.1552A>G	M518V	Missense	E_2	SNP	True	0	Class 0: This mutation can be originally modeled.	1aa	1aa	ARID1A	ENSG00000117713.13	ENST00000324856.7	chr1	20	+	SNP	Missense	E_2	27056154.0	27056154.0	A	G	ENST00000324856.7:c.1150A>G	M384V	27056154.0	27056154.0	A	G	ENST00000324856.7:c.1150A>G	M384V	AACR-H0014389
FAT1	ENSG00000083857.9	ENST00000441802.2	chr4	26	-	True	187630813	187630813	C	T	ENST00000441802.2:c.169G>A	V57I	Missense	E_1	SNP	True	0	Class 0: This mutation can be originally modeled.	0aa	0aa	FAT3	ENSG00000165323.11	ENST00000298047.6	chr11	27	+	SNP	Missense	E_1	92085462.0	92085462.0	G	A	ENST00000298047.6:c.184G>A	V62I	92085462.0	92085462.0	G	A	ENST00000298047.6:c.184G>A	V62I	AACR-H0014390
CDH2	ENSG00000170558.4	ENST00000269141.3	chr18	16	-	True	25727748	25727748	C	T	ENST00000269141.3:c.61G>A	A21T	Missense	E_2	SNP	False	4	Class 4: Mutated sequences are not identical.			CDH4	ENSG00000179242.11	ENST00000360469.5	chr20	16	+																AACR-H0014400
GRIN2A	ENSG00000183454.9	ENST00000330684.3	chr16	12	-	True	9857896	9857896	G	A	ENST00000330684.3:c.3505C>T	R1169W	Missense	E_12	SNP	True	0	Class 0: This mutation can be originally modeled.	1aa	0aa	GRIN2B	ENSG00000273079.1	ENST00000609686.1	chr12	12	-	SNP	Missense	E_12	13716646.0	13716646.0	T	A	ENST00000609686.1:c.3526A>T	R1176W	13716646.0	13716646.0	T	A	ENST00000609686.1:c.3526A>T	R1176W	AACR-H0014412
MED12	ENSG00000184634.11	ENST00000374080.3	chrX	45	+	True	70360647	70360648	-	CAGCAG	ENST00000374080.3:c.6207_6208>CAGCAG	Q2070_Q2071insQQ	In_Frame	E_42	INS	False	4	Class 4: Mutated sequences are not identical.			MED12L	ENSG00000144893.8	ENST00000474524.1	chr3	43	+																AACR-H0014413
ELANE	ENSG00000197561.2	ENST00000263621.1	chr19	5	+	True	852391	852391	G	-	ENST00000263621.1:c.63G>	G23Afs*37	Frame_Shifting	E_1	DEL	True	2	Class 2: This mutation can be modeled, but the effect may not be consistent.	3aa	0aa	PRTN3	ENSG00000196415.5	ENST00000234347.5	chr19	5	+	DEL	Frame_Shifting	E_1	841065.0	841065.0	G	-	ENST00000234347.5:c.57G>	S20Afs*41	841065.0	841065.0	G	-	ENST00000234347.5:c.57G>	S20Afs*41	AACR-H0014425
FAT1	ENSG00000083857.9	ENST00000441802.2	chr4	26	-	True	187629951	187629951	G	A	ENST00000441802.2:c.1031C>T	P344L	Missense	E_1	SNP	False	4	Class 4: Mutated sequences are not identical.			FAT3	ENSG00000165323.11	ENST00000298047.6	chr11	27	+																AACR-H0014430
FAT1	ENSG00000083857.9	ENST00000441802.2	chr4	26	-	True	187527259	187527259	C	T	ENST00000441802.2:c.10315G>A	V3439I	Missense	E_16	SNP	True	1	Class 1: This mutation can be alternatively modeled.	1aa	1aa	FAT3	ENSG00000165323.11	ENST00000298047.6	chr11	27	+	TNP	Missense	E_16	92570937.0	92570937.0	G	A	ENST00000298047.6:c.10333G>A	V3445M	92570937.0	92570939.0	GTG	ATT	ENST00000298047.6:c.10333_10335GTG>ATT	V3445I	AACR-H0014431
FAT1	ENSG00000083857.9	ENST00000441802.2	chr4	26	-	True	187527259	187527259	C	T	ENST00000441802.2:c.10315G>A	V3439I	Missense	E_16	SNP	True	1	Class 1: This mutation can be alternatively modeled.	1aa	1aa	FAT3	ENSG00000165323.11	ENST00000298047.6	chr11	27	+	TNP	Missense	E_16	92570937.0	92570937.0	G	A	ENST00000298047.6:c.10333G>A	V3445M	92570937.0	92570939.0	GTG	ATC	ENST00000298047.6:c.10333_10335GTG>ATC	V3445I	AACR-H0014431
FAT1	ENSG00000083857.9	ENST00000441802.2	chr4	26	-	True	187527259	187527259	C	T	ENST00000441802.2:c.10315G>A	V3439I	Missense	E_16	SNP	True	1	Class 1: This mutation can be alternatively modeled.	1aa	1aa	FAT3	ENSG00000165323.11	ENST00000298047.6	chr11	27	+	TNP	Missense	E_16	92570937.0	92570937.0	G	A	ENST00000298047.6:c.10333G>A	V3445M	92570937.0	92570939.0	GTG	ATA	ENST00000298047.6:c.10333_10335GTG>ATA	V3445I	AACR-H0014431
PIK3CD	ENSG00000171608.11	ENST00000377346.4	chr1	22	+	True	9770571	9770571	G	A	ENST00000377346.4:c.58G>A	V20I	Missense	E_1	SNP	False	4	Class 4: Mutated sequences are not identical.			PIK3CB	ENSG00000051382.4	ENST00000477593.1	chr3	22	-																AACR-H0014437
ARID1B	ENSG00000049618.17	ENST00000350026.5	chr6	19	+	True	157099425	157099426	-	GC	ENST00000350026.5:c.362_363>GC	Q122Hfs*59	Frame_Shifting	E_1	INS	False	4	Class 4: Mutated sequences are not identical.			ARID1A	ENSG00000117713.13	ENST00000324856.7	chr1	20	+																AACR-H0014442
ARID1B	ENSG00000049618.17	ENST00000350026.5	chr6	19	+	True	157099427	157099432	CAGCAG	-	ENST00000350026.5:c.364_369CAGCAG>	Q122_Q123del	In_Frame	E_1	DEL	False	4	Class 4: Mutated sequences are not identical.			ARID1A	ENSG00000117713.13	ENST00000324856.7	chr1	20	+																AACR-H0014444
MED12	ENSG00000184634.11	ENST00000374080.3	chrX	45	+	True	70360647	70360648	-	CAG	ENST00000374080.3:c.6207_6208>CAG	Q2070_Q2071insQ	In_Frame	E_42	INS	False	4	Class 4: Mutated sequences are not identical.			MED12L	ENSG00000144893.8	ENST00000474524.1	chr3	43	+																AACR-H0014446
CDKN2A	ENSG00000147889.12	ENST00000304494.5	chr9	3	-	True	21974678	21974678	T	C	ENST00000304494.5:c.149A>G	Q50R	Missense	E_1	SNP	True	0	Class 0: This mutation can be originally modeled.	1aa	70aa	CDKN2B	ENSG00000147883.9	ENST00000276925.6	chr9	2	-	SNP	Missense	E_1	22008798.0	22008798.0	T	C	ENST00000276925.6:c.155A>G	Q52R	22008798.0	22008798.0	T	C	ENST00000276925.6:c.155A>G	Q52R	AACR-H0014475
GRIN2A	ENSG00000183454.9	ENST00000330684.3	chr16	12	-	True	9923342	9923342	G	C	ENST00000330684.3:c.1945C>G	L649V	Missense	E_8	SNP	True	0	Class 0: This mutation can be originally modeled.	52aa	8aa	GRIN2B	ENSG00000273079.1	ENST00000609686.1	chr12	12	-	SNP	Missense	E_8	13761599.0	13761599.0	A	C	ENST00000609686.1:c.1948T>G	L650V	13761599.0	13761599.0	A	C	ENST00000609686.1:c.1948T>G	L650V	AACR-H0014478
ARID1B	ENSG00000049618.17	ENST00000350026.5	chr6	19	+	True	157521939	157521939	A	G	ENST00000350026.5:c.4172A>G	Y1391C	Missense	E_17	SNP	True	0	Class 0: This mutation can be originally modeled.	0aa	3aa	ARID1A	ENSG00000117713.13	ENST00000324856.7	chr1	20	+	SNP	Missense	E_18	27101001.0	27101001.0	A	G	ENST00000324856.7:c.4283A>G	Y1428C	27101001.0	27101001.0	A	G	ENST00000324856.7:c.4283A>G	Y1428C	AACR-H0014519
ARID1B	ENSG00000049618.17	ENST00000350026.5	chr6	19	+	True	157405827	157405827	C	T	ENST00000350026.5:c.2030C>T	T677M	Missense	E_5	SNP	False	4	Class 4: Mutated sequences are not identical.			ARID1A	ENSG00000117713.13	ENST00000324856.7	chr1	20	+																AACR-H0014534
PTPN14	ENSG00000152104.7	ENST00000366956.5	chr1	18	-	True	214556873	214556873	C	T	ENST00000366956.5:c.2325G>A	M775I	Missense	E_12	SNP	False	4	Class 4: Mutated sequences are not identical.			PTPN21	ENSG00000070778.8	ENST00000556564.1	chr14	18	-																AACR-H0014547
ARID1B	ENSG00000049618.17	ENST00000350026.5	chr6	19	+	True	157502271	157502271	C	T	ENST00000350026.5:c.3265C>T	R1089*	Nonsense	E_11	SNP	True	1	Class 1: This mutation can be alternatively modeled.	0aa	3aa	ARID1A	ENSG00000117713.13	ENST00000324856.7	chr1	20	+	TNP	Nonsense	E_11	27094449.0	27094449.0	C	T	ENST00000324856.7:c.3157C>T	R1053C	27094449.0	27094451.0	CGC	TAG	ENST00000324856.7:c.3157_3159CGC>TAG	R1053*	AACR-H0014548
ARID1B	ENSG00000049618.17	ENST00000350026.5	chr6	19	+	True	157502271	157502271	C	T	ENST00000350026.5:c.3265C>T	R1089*	Nonsense	E_11	SNP	True	1	Class 1: This mutation can be alternatively modeled.	0aa	3aa	ARID1A	ENSG00000117713.13	ENST00000324856.7	chr1	20	+	TNP	Nonsense	E_11	27094449.0	27094449.0	C	T	ENST00000324856.7:c.3157C>T	R1053C	27094449.0	27094451.0	CGC	TGA	ENST00000324856.7:c.3157_3159CGC>TGA	R1053*	AACR-H0014548
ARID1B	ENSG00000049618.17	ENST00000350026.5	chr6	19	+	True	157502271	157502271	C	T	ENST00000350026.5:c.3265C>T	R1089*	Nonsense	E_11	SNP	True	1	Class 1: This mutation can be alternatively modeled.	0aa	3aa	ARID1A	ENSG00000117713.13	ENST00000324856.7	chr1	20	+	TNP	Nonsense	E_11	27094449.0	27094449.0	C	T	ENST00000324856.7:c.3157C>T	R1053C	27094449.0	27094451.0	CGC	TAA	ENST00000324856.7:c.3157_3159CGC>TAA	R1053*	AACR-H0014548
IDH2	ENSG00000182054.5	ENST00000330062.3	chr15	11	-	True	90628281	90628281	C	T	ENST00000330062.3:c.1130G>A	R377H	Missense	E_9	SNP	True	1	Class 1: This mutation can be alternatively modeled.	13aa	2aa	IDH1	ENSG00000138413.9	ENST00000415913.1	chr2	8	-	TNP	Missense	E_7	209103936.0	209103936.0	C	T	ENST00000415913.1:c.1013G>A	R338K	209103935.0	209103937.0	TCT	ATG	ENST00000415913.1:c.1012_1014AGA>CAT	R338H	AACR-H0014586
IDH2	ENSG00000182054.5	ENST00000330062.3	chr15	11	-	True	90628281	90628281	C	T	ENST00000330062.3:c.1130G>A	R377H	Missense	E_9	SNP	True	1	Class 1: This mutation can be alternatively modeled.	13aa	2aa	IDH1	ENSG00000138413.9	ENST00000415913.1	chr2	8	-	TNP	Missense	E_7	209103936.0	209103936.0	C	T	ENST00000415913.1:c.1013G>A	R338K	209103935.0	209103937.0	TCT	GTG	ENST00000415913.1:c.1012_1014AGA>CAC	R338H	AACR-H0014586
FAT1	ENSG00000083857.9	ENST00000441802.2	chr4	26	-	True	187524714	187524714	C	T	ENST00000441802.2:c.10966G>A	V3656I	Missense	E_18	SNP	True	1	Class 1: This mutation can be alternatively modeled.	1aa	1aa	FAT3	ENSG00000165323.11	ENST00000298047.6	chr11	27	+	TNP	Missense	E_18	92577517.0	92577517.0	G	A	ENST00000298047.6:c.10984G>A	V3662M	92577517.0	92577519.0	GTG	ATT	ENST00000298047.6:c.10984_10986GTG>ATT	V3662I	AACR-H0014589
FAT1	ENSG00000083857.9	ENST00000441802.2	chr4	26	-	True	187524714	187524714	C	T	ENST00000441802.2:c.10966G>A	V3656I	Missense	E_18	SNP	True	1	Class 1: This mutation can be alternatively modeled.	1aa	1aa	FAT3	ENSG00000165323.11	ENST00000298047.6	chr11	27	+	TNP	Missense	E_18	92577517.0	92577517.0	G	A	ENST00000298047.6:c.10984G>A	V3662M	92577517.0	92577519.0	GTG	ATC	ENST00000298047.6:c.10984_10986GTG>ATC	V3662I	AACR-H0014589
FAT1	ENSG00000083857.9	ENST00000441802.2	chr4	26	-	True	187524714	187524714	C	T	ENST00000441802.2:c.10966G>A	V3656I	Missense	E_18	SNP	True	1	Class 1: This mutation can be alternatively modeled.	1aa	1aa	FAT3	ENSG00000165323.11	ENST00000298047.6	chr11	27	+	TNP	Missense	E_18	92577517.0	92577517.0	G	A	ENST00000298047.6:c.10984G>A	V3662M	92577517.0	92577519.0	GTG	ATA	ENST00000298047.6:c.10984_10986GTG>ATA	V3662I	AACR-H0014589
ARID1A	ENSG00000117713.13	ENST00000324856.7	chr1	20	+	True	27100077	27100077	G	T	ENST00000324856.7:c.3873G>T	E1291D	Missense	E_16	SNP	True	0	Class 0: This mutation can be originally modeled.	0aa	1aa	ARID1B	ENSG00000049618.17	ENST00000346085.5	chr6	20	+	SNP	Missense	E_17	157519951.0	157519951.0	A	T	ENST00000346085.5:c.4020A>T	E1340D	157519951.0	157519951.0	A	T	ENST00000346085.5:c.4020A>T	E1340D	AACR-H0014592
RHBDF2	ENSG00000129667.8	ENST00000313080.4	chr17	17	-	True	74475262	74475262	G	A	ENST00000313080.4:c.457C>T	R153C	Missense	E_3	SNP	False	4	Class 4: Mutated sequences are not identical.			RHBDF1	ENSG00000007384.11	ENST00000262316.6	chr16	17	-																AACR-H0014600
TBX3	ENSG00000135111.10	ENST00000257566.3	chr12	8	-	True	115109903	115109903	C	T	ENST00000257566.3:c.1975G>A	A659T	Missense	E_8	SNP	False	4	Class 4: Mutated sequences are not identical.			TBX2	ENSG00000121068.9	ENST00000240328.3	chr17	7	+																AACR-H0014604
PTPN11	ENSG00000179295.11	ENST00000351677.2	chr12	15	+	True	112891121	112891121	G	A	ENST00000351677.2:c.455G>A	R152H	Missense	E_4	SNP	False	4	Class 4: Mutated sequences are not identical.			PTPN6	ENSG00000111679.12	ENST00000456013.1	chr12	15	+																AACR-H0014605
FAT1	ENSG00000083857.9	ENST00000441802.2	chr4	26	-	True	187628184	187628184	C	T	ENST00000441802.2:c.2798G>A	R933H	Missense	E_1	SNP	False	4	Class 4: Mutated sequences are not identical.			FAT3	ENSG00000165323.11	ENST00000298047.6	chr11	27	+																AACR-H0014607
FAT1	ENSG00000083857.9	ENST00000441802.2	chr4	26	-	True	187627932	187627932	T	C	ENST00000441802.2:c.3050A>G	Y1017C	Missense	E_1	SNP	False	4	Class 4: Mutated sequences are not identical.			FAT3	ENSG00000165323.11	ENST00000298047.6	chr11	27	+																AACR-H0014610
KDM6A	ENSG00000147050.10	ENST00000377967.4	chrX	29	+	True	44969370	44969370	G	A	ENST00000377967.4:c.4052G>A	R1351Q	Missense	E_28	SNP	False	4	Class 4: Mutated sequences are not identical.			UTY	ENSG00000183878.11	ENST00000331397.4	chrY	28	-																AACR-H0014618
ARID1A	ENSG00000117713.13	ENST00000324856.7	chr1	20	+	True	27105541	27105541	G	T	ENST00000324856.7:c.5152G>T	E1718*	Nonsense	E_20	SNP	True	0	Class 0: This mutation can be originally modeled.	5aa	2aa	ARID1B	ENSG00000049618.17	ENST00000346085.5	chr6	20	+	SNP	Nonsense	E_20	157527328.0	157527328.0	G	T	ENST00000346085.5:c.5053G>T	E1685*	157527328.0	157527328.0	G	T	ENST00000346085.5:c.5053G>T	E1685*	AACR-H0014620
ARID1A	ENSG00000117713.13	ENST00000324856.7	chr1	20	+	True	27105551	27105551	G	C	ENST00000324856.7:c.5162G>C	R1721P	Missense	E_20	SNP	False	4	Class 4: Mutated sequences are not identical.			ARID1B	ENSG00000049618.17	ENST00000346085.5	chr6	20	+																AACR-H0014621
ARID1A	ENSG00000117713.13	ENST00000324856.7	chr1	20	+	True	27105682	27105682	G	T	ENST00000324856.7:c.5293G>T	E1765*	Nonsense	E_20	SNP	True	0	Class 0: This mutation can be originally modeled.	0aa	2aa	ARID1B	ENSG00000049618.17	ENST00000346085.5	chr6	20	+	SNP	Nonsense	E_20	157527466.0	157527466.0	G	T	ENST00000346085.5:c.5191G>T	E1731*	157527466.0	157527466.0	G	T	ENST00000346085.5:c.5191G>T	E1731*	AACR-H0014636
ZNF703	ENSG00000183779.5	ENST00000331569.4	chr8	2	+	True	37556163	37556163	G	A	ENST00000331569.4:c.1744G>A	A582T	Missense	E_2	SNP	False	4	Class 4: Mutated sequences are not identical.			ZNF503	ENSG00000165655.14	ENST00000372524.4	chr10	2	-																AACR-H0014637
MED12	ENSG00000184634.11	ENST00000374080.3	chrX	45	+	True	70357078	70357078	A	G	ENST00000374080.3:c.5593A>G	M1865V	Missense	E_39	SNP	False	4	Class 4: Mutated sequences are not identical.			MED12L	ENSG00000144893.8	ENST00000474524.1	chr3	43	+																AACR-H0014640
ARID1A	ENSG00000117713.13	ENST00000324856.7	chr1	20	+	True	27105676	27105678	GAA	-	ENST00000324856.7:c.5287_5289GAA>	E1763del	In_Frame	E_20	DEL	False	4	Class 4: Mutated sequences are not identical.			ARID1B	ENSG00000049618.17	ENST00000346085.5	chr6	20	+																AACR-H0014641
FAT1	ENSG00000083857.9	ENST00000441802.2	chr4	26	-	True	187628289	187628289	C	T	ENST00000441802.2:c.2693G>A	R898K	Missense	E_1	SNP	True	0	Class 0: This mutation can be originally modeled.	5aa	1aa	FAT3	ENSG00000165323.11	ENST00000298047.6	chr11	27	+	SNP	Missense	E_1	92087998.0	92087998.0	G	A	ENST00000298047.6:c.2720G>A	R907K	92087998.0	92087998.0	G	A	ENST00000298047.6:c.2720G>A	R907K	AACR-H0014642
ARID1A	ENSG00000117713.13	ENST00000324856.7	chr1	20	+	True	27105635	27105635	G	A	ENST00000324856.7:c.5246G>A	R1749K	Missense	E_20	SNP	True	0	Class 0: This mutation can be originally modeled.	0aa	0aa	ARID1B	ENSG00000049618.17	ENST00000346085.5	chr6	20	+	SNP	Missense	E_20	157527425.0	157527425.0	G	A	ENST00000346085.5:c.5150G>A	R1717K	157527425.0	157527425.0	G	A	ENST00000346085.5:c.5150G>A	R1717K	AACR-H0014643
ARID1A	ENSG00000117713.13	ENST00000324856.7	chr1	20	+	True	27105611	27105612	AG	-	ENST00000324856.7:c.5222_5223AG>	R1742Nfs*13	Frame_Shifting	E_20	DEL	True	2	Class 2: This mutation can be modeled, but the effect may not be consistent.	0aa	0aa	ARID1B	ENSG00000049618.17	ENST00000346085.5	chr6	20	+	DEL	Frame_Shifting	E_20	157527398.0	157527399.0	AA	-	ENST00000346085.5:c.5123_5124AA>	K1709Sfs*3	157527398.0	157527399.0	AA	-	ENST00000346085.5:c.5123_5124AA>	K1709Sfs*3	AACR-H0014644
FAT1	ENSG00000083857.9	ENST00000441802.2	chr4	26	-	True	187628266	187628266	G	A	ENST00000441802.2:c.2716C>T	Q906*	Nonsense	E_1	SNP	True	0	Class 0: This mutation can be originally modeled.	0aa	0aa	FAT3	ENSG00000165323.11	ENST00000298047.6	chr11	27	+	SNP	Nonsense	E_1	92088018.0	92088018.0	C	T	ENST00000298047.6:c.2740C>T	Q914*	92088018.0	92088018.0	C	T	ENST00000298047.6:c.2740C>T	Q914*	AACR-H0014645
ARID1A	ENSG00000117713.13	ENST00000324856.7	chr1	20	+	True	27101375	27101375	C	-	ENST00000324856.7:c.4657C>	P1554Hfs*11	Frame_Shifting	E_18	DEL	False	4	Class 4: Mutated sequences are not identical.			ARID1B	ENSG00000049618.17	ENST00000346085.5	chr6	20	+																AACR-H0014651
GRIN2A	ENSG00000183454.9	ENST00000330684.3	chr16	12	-	True	10273944	10273944	C	T	ENST00000330684.3:c.325G>A	V109I	Missense	E_1	SNP	False	4	Class 4: Mutated sequences are not identical.			GRIN2B	ENSG00000273079.1	ENST00000609686.1	chr12	12	-																AACR-H0014668
ARID1A	ENSG00000117713.13	ENST00000324856.7	chr1	20	+	True	27100183	27100183	C	T	ENST00000324856.7:c.3979C>T	Q1327*	Nonsense	E_16	SNP	False	4	Class 4: Mutated sequences are not identical.			ARID1B	ENSG00000049618.17	ENST00000346085.5	chr6	20	+																AACR-H0014670
ARID1A	ENSG00000117713.13	ENST00000324856.7	chr1	20	+	True	27100120	27100120	C	T	ENST00000324856.7:c.3916C>T	Q1306*	Nonsense	E_16	SNP	True	0	Class 0: This mutation can be originally modeled.	0aa	0aa	ARID1B	ENSG00000049618.17	ENST00000346085.5	chr6	20	+	SNP	Nonsense	E_17	157519976.0	157519976.0	C	T	ENST00000346085.5:c.4045C>T	Q1349*	157519976.0	157519976.0	C	T	ENST00000346085.5:c.4045C>T	Q1349*	AACR-H0014675
EZH2	ENSG00000106462.6	ENST00000460911.1	chr7	19	-	True	148506444	148506444	G	A	ENST00000460911.1:c.2053C>T	R685C	Missense	E_17	SNP	True	1	Class 1: This mutation can be alternatively modeled.	20aa	14aa	EZH1	ENSG00000108799.8	ENST00000428826.2	chr17	19	-	TNP	Missense	E_17	40855800.0	40855800.0	G	A	ENST00000428826.2:c.2056C>T	R686*	40855798.0	40855800.0	TCG	GCA	ENST00000428826.2:c.2056_2058CGA>TGC	R686C	AACR-H0014678
EZH2	ENSG00000106462.6	ENST00000460911.1	chr7	19	-	True	148506444	148506444	G	A	ENST00000460911.1:c.2053C>T	R685C	Missense	E_17	SNP	True	1	Class 1: This mutation can be alternatively modeled.	20aa	14aa	EZH1	ENSG00000108799.8	ENST00000428826.2	chr17	19	-	TNP	Missense	E_17	40855800.0	40855800.0	G	A	ENST00000428826.2:c.2056C>T	R686*	40855798.0	40855800.0	TCG	ACA	ENST00000428826.2:c.2056_2058CGA>TGT	R686C	AACR-H0014678
CDH4	ENSG00000179242.11	ENST00000360469.5	chr20	16	+	True	60511930	60511930	G	A	ENST00000360469.5:c.2680G>A	D894N	Missense	E_16	SNP	True	0	Class 0: This mutation can be originally modeled.	3aa	19aa	CDH2	ENSG00000170558.4	ENST00000269141.3	chr18	16	-	SNP	Missense	E_16	25532185.0	25532185.0	C	T	ENST00000269141.3:c.2653G>A	D885N	25532185.0	25532185.0	C	T	ENST00000269141.3:c.2653G>A	D885N	AACR-H0014684
CDH4	ENSG00000179242.11	ENST00000360469.5	chr20	16	+	True	60511970	60511970	C	T	ENST00000360469.5:c.2720C>T	A907V	Missense	E_16	SNP	True	0	Class 0: This mutation can be originally modeled.	16aa	6aa	CDH2	ENSG00000170558.4	ENST00000269141.3	chr18	16	-	SNP	Missense	E_16	25532145.0	25532145.0	G	A	ENST00000269141.3:c.2693C>T	A898V	25532145.0	25532145.0	G	A	ENST00000269141.3:c.2693C>T	A898V	AACR-H0014685
ARID1A	ENSG00000117713.13	ENST00000324856.7	chr1	20	+	True	27101294	27101294	G	A	ENST00000324856.7:c.4576G>A	V1526M	Missense	E_18	SNP	False	4	Class 4: Mutated sequences are not identical.			ARID1B	ENSG00000049618.17	ENST00000346085.5	chr6	20	+																AACR-H0014687
ZNF703	ENSG00000183779.5	ENST00000331569.4	chr8	2	+	True	37555599	37555600	-	CGCACCTCGGCGGCTCCAGCTGCTCCACCTGCAGCGCGCCGA	ENST00000331569.4:c.1180_1181>CGCACCTCGGCGGCTCCAGCTGCTCCACCTGCAGCGCGCCGA	S394_S395insHLGGSSCSTCSAPT	In_Frame	E_2	INS	False	4	Class 4: Mutated sequences are not identical.			ZNF503	ENSG00000165655.14	ENST00000372524.4	chr10	2	-																AACR-H0014716
ARID1A	ENSG00000117713.13	ENST00000324856.7	chr1	20	+	True	27106662	27106662	G	A	ENST00000324856.7:c.6273G>A	W2091*	Nonsense	E_20	SNP	True	0	Class 0: This mutation can be originally modeled.	6aa	0aa	ARID1B	ENSG00000049618.17	ENST00000346085.5	chr6	20	+	SNP	Nonsense	E_20	157528440.0	157528440.0	G	A	ENST00000346085.5:c.6165G>A	W2055*	157528440.0	157528440.0	G	A	ENST00000346085.5:c.6165G>A	W2055*	AACR-H0014722
PTPN11	ENSG00000179295.11	ENST00000351677.2	chr12	15	+	True	112924315	112924315	C	T	ENST00000351677.2:c.1261C>T	R421W	Missense	E_11	SNP	False	4	Class 4: Mutated sequences are not identical.			PTPN6	ENSG00000111679.12	ENST00000456013.1	chr12	15	+																AACR-H0014723
RHBDF2	ENSG00000129667.8	ENST00000313080.4	chr17	17	-	True	74473860	74473860	G	A	ENST00000313080.4:c.767C>T	S256L	Missense	E_5	SNP	True	1	Class 1: This mutation can be alternatively modeled.	3aa	1aa	RHBDF1	ENSG00000007384.11	ENST00000262316.6	chr16	17	-	DNP	Missense	E_5	112888.0	112888.0	G	A	ENST00000262316.6:c.680C>T	S227F	112888.0	112889.0	GA	AG	ENST00000262316.6:c.679_680TC>CT	S227L	AACR-H0014727
RHBDF2	ENSG00000129667.8	ENST00000313080.4	chr17	17	-	True	74473860	74473860	G	A	ENST00000313080.4:c.767C>T	S256L	Missense	E_5	SNP	True	1	Class 1: This mutation can be alternatively modeled.	3aa	1aa	RHBDF1	ENSG00000007384.11	ENST00000262316.6	chr16	17	-	DNP	Missense	E_5	112888.0	112888.0	G	A	ENST00000262316.6:c.680C>T	S227F	112887.0	112888.0	GG	TA	ENST00000262316.6:c.680_681CC>TA	S227L	AACR-H0014727
RHBDF2	ENSG00000129667.8	ENST00000313080.4	chr17	17	-	True	74473860	74473860	G	A	ENST00000313080.4:c.767C>T	S256L	Missense	E_5	SNP	True	1	Class 1: This mutation can be alternatively modeled.	3aa	1aa	RHBDF1	ENSG00000007384.11	ENST00000262316.6	chr16	17	-	TNP	Missense	E_5	112888.0	112888.0	G	A	ENST00000262316.6:c.680C>T	S227F	112887.0	112889.0	GGA	CAG	ENST00000262316.6:c.679_681TCC>CTG	S227L	AACR-H0014727
RHBDF2	ENSG00000129667.8	ENST00000313080.4	chr17	17	-	True	74473860	74473860	G	A	ENST00000313080.4:c.767C>T	S256L	Missense	E_5	SNP	True	1	Class 1: This mutation can be alternatively modeled.	3aa	1aa	RHBDF1	ENSG00000007384.11	ENST00000262316.6	chr16	17	-	TNP	Missense	E_5	112888.0	112888.0	G	A	ENST00000262316.6:c.680C>T	S227F	112887.0	112889.0	GGA	AAG	ENST00000262316.6:c.679_681TCC>CTT	S227L	AACR-H0014727
RHBDF2	ENSG00000129667.8	ENST00000313080.4	chr17	17	-	True	74473860	74473860	G	A	ENST00000313080.4:c.767C>T	S256L	Missense	E_5	SNP	True	1	Class 1: This mutation can be alternatively modeled.	3aa	1aa	RHBDF1	ENSG00000007384.11	ENST00000262316.6	chr16	17	-	DNP	Missense	E_5	112888.0	112888.0	G	A	ENST00000262316.6:c.680C>T	S227F	112887.0	112888.0	GG	CA	ENST00000262316.6:c.680_681CC>TG	S227L	AACR-H0014727
ARID1A	ENSG00000117713.13	ENST00000324856.7	chr1	20	+	True	27106730	27106730	C	T	ENST00000324856.7:c.6341C>T	P2114L	Missense	E_20	SNP	True	0	Class 0: This mutation can be originally modeled.	3aa	8aa	ARID1B	ENSG00000049618.17	ENST00000346085.5	chr6	20	+	SNP	Missense	E_20	157528508.0	157528508.0	C	T	ENST00000346085.5:c.6233C>T	P2078L	157528508.0	157528508.0	C	T	ENST00000346085.5:c.6233C>T	P2078L	AACR-H0014739
ARID1A	ENSG00000117713.13	ENST00000324856.7	chr1	20	+	True	27107017	27107017	C	T	ENST00000324856.7:c.6628C>T	Q2210*	Nonsense	E_20	SNP	True	0	Class 0: This mutation can be originally modeled.	1aa	2aa	ARID1B	ENSG00000049618.17	ENST00000346085.5	chr6	20	+	SNP	Nonsense	E_20	157528795.0	157528795.0	C	T	ENST00000346085.5:c.6520C>T	Q2174*	157528795.0	157528795.0	C	T	ENST00000346085.5:c.6520C>T	Q2174*	AACR-H0014751
ARID1A	ENSG00000117713.13	ENST00000324856.7	chr1	20	+	True	27106879	27106879	C	T	ENST00000324856.7:c.6490C>T	R2164W	Missense	E_20	SNP	True	1	Class 1: This mutation can be alternatively modeled.	7aa	2aa	ARID1B	ENSG00000049618.17	ENST00000346085.5	chr6	20	+	TNP	Missense	E_20	157528657.0	157528657.0	C	T	ENST00000346085.5:c.6382C>T	R2128*	157528657.0	157528659.0	CGA	TGG	ENST00000346085.5:c.6382_6384CGA>TGG	R2128W	AACR-H0014760
FAT1	ENSG00000083857.9	ENST00000441802.2	chr4	26	-	True	187629450	187629450	G	A	ENST00000441802.2:c.1532C>T	A511V	Missense	E_1	SNP	False	4	Class 4: Mutated sequences are not identical.			FAT3	ENSG00000165323.11	ENST00000298047.6	chr11	27	+																AACR-H0014761
GRIN2A	ENSG00000183454.9	ENST00000330684.3	chr16	12	-	True	9857968	9857968	C	T	ENST00000330684.3:c.3433G>A	V1145M	Missense	E_12	SNP	True	1	Class 1: This mutation can be alternatively modeled.	0aa	1aa	GRIN2B	ENSG00000273079.1	ENST00000609686.1	chr12	12	-	TNP	Missense	E_12	13716727.0	13716727.0	C	T	ENST00000609686.1:c.3445G>A	V1149I	13716725.0	13716727.0	TAC	CAT	ENST00000609686.1:c.3445_3447GTA>ATG	V1149M	AACR-H0014771
GRIN2A	ENSG00000183454.9	ENST00000330684.3	chr16	12	-	True	9858007	9858007	G	A	ENST00000330684.3:c.3394C>T	P1132S	Missense	E_12	SNP	False	4	Class 4: Mutated sequences are not identical.			GRIN2B	ENSG00000273079.1	ENST00000609686.1	chr12	12	-																AACR-H0014785
ARID1A	ENSG00000117713.13	ENST00000324856.7	chr1	20	+	True	27105838	27105838	G	A	ENST00000324856.7:c.5449G>A	V1817I	Missense	E_20	SNP	True	0	Class 0: This mutation can be originally modeled.	2aa	0aa	ARID1B	ENSG00000049618.17	ENST00000346085.5	chr6	20	+	SNP	Missense	E_20	157527649.0	157527649.0	G	A	ENST00000346085.5:c.5374G>A	V1792I	157527649.0	157527649.0	G	A	ENST00000346085.5:c.5374G>A	V1792I	AACR-H0014796
ARID1A	ENSG00000117713.13	ENST00000324856.7	chr1	20	+	True	27106074	27106074	G	-	ENST00000324856.7:c.5685G>	P1898Hfs*25	Frame_Shifting	E_20	DEL	True	2	Class 2: This mutation can be modeled, but the effect may not be consistent.	1aa	1aa	ARID1B	ENSG00000049618.17	ENST00000346085.5	chr6	20	+	DEL	Frame_Shifting	E_20	157527855.0	157527855.0	A	-	ENST00000346085.5:c.5580A>	G1861Afs*14	157527855.0	157527855.0	A	-	ENST00000346085.5:c.5580A>	G1861Afs*14	AACR-H0014800
FAT1	ENSG00000083857.9	ENST00000441802.2	chr4	26	-	True	187531035	187531035	C	T	ENST00000441802.2:c.9988G>A	D3330N	Missense	E_14	SNP	True	0	Class 0: This mutation can be originally modeled.	1aa	1aa	FAT3	ENSG00000165323.11	ENST00000298047.6	chr11	27	+	SNP	Missense	E_14	92568170.0	92568170.0	G	A	ENST00000298047.6:c.10006G>A	D3336N	92568170.0	92568170.0	G	A	ENST00000298047.6:c.10006G>A	D3336N	AACR-H0014805
IDH2	ENSG00000182054.5	ENST00000330062.3	chr15	11	-	True	90630398	90630398	C	T	ENST00000330062.3:c.913G>A	V305M	Missense	E_7	SNP	False	4	Class 4: Mutated sequences are not identical.			IDH1	ENSG00000138413.9	ENST00000415913.1	chr2	8	-																AACR-H0014809
FAT1	ENSG00000083857.9	ENST00000441802.2	chr4	26	-	True	187628841	187628841	G	A	ENST00000441802.2:c.2141C>T	P714L	Missense	E_1	SNP	False	4	Class 4: Mutated sequences are not identical.			FAT3	ENSG00000165323.11	ENST00000298047.6	chr11	27	+																AACR-H0014813
FAT1	ENSG00000083857.9	ENST00000441802.2	chr4	26	-	True	187628698	187628698	C	T	ENST00000441802.2:c.2284G>A	D762N	Missense	E_1	SNP	True	0	Class 0: This mutation can be originally modeled.	0aa	3aa	FAT3	ENSG00000165323.11	ENST00000298047.6	chr11	27	+	SNP	Missense	E_1	92087589.0	92087589.0	G	A	ENST00000298047.6:c.2311G>A	D771N	92087589.0	92087589.0	G	A	ENST00000298047.6:c.2311G>A	D771N	AACR-H0014819
PTPN11	ENSG00000179295.11	ENST00000351677.2	chr12	15	+	True	112919909	112919909	A	G	ENST00000351677.2:c.1124A>G	Y375C	Missense	E_10	SNP	False	4	Class 4: Mutated sequences are not identical.			PTPN6	ENSG00000111679.12	ENST00000456013.1	chr12	15	+																AACR-H0014821
ABL1	ENSG00000097007.13	ENST00000318560.5	chr9	11	+	True	133755478	133755478	C	T	ENST00000318560.5:c.1447C>T	R483W	Missense	E_9	SNP	True	0	Class 0: This mutation can be originally modeled.	1aa	5aa	ABL2	ENSG00000143322.15	ENST00000502732.1	chr1	12	-	SNP	Missense	E_10	179081510.0	179081510.0	T	A	ENST00000502732.1:c.1585A>T	R529W	179081510.0	179081510.0	T	A	ENST00000502732.1:c.1585A>T	R529W	AACR-H0014825
CREBBP	ENSG00000005339.8	ENST00000262367.5	chr16	31	-	True	3789597	3789597	C	A	ENST00000262367.5:c.4262G>T	C1421F	Missense	E_25	SNP	True	0	Class 0: This mutation can be originally modeled.	13aa	4aa	EP300	ENSG00000100393.9	ENST00000263253.7	chr22	31	+	SNP	Missense	E_25	41564853.0	41564853.0	G	T	ENST00000263253.7:c.4154G>T	C1385F	41564853.0	41564853.0	G	T	ENST00000263253.7:c.4154G>T	C1385F	AACR-H0014833
IDH1	ENSG00000138413.9	ENST00000345146.2	chr2	8	-	True	209108185	209108185	G	A	ENST00000345146.2:c.664C>T	R222C	Missense	E_4	SNP	True	0	Class 0: This mutation can be originally modeled.	3aa	8aa	IDH2	ENSG00000182054.5	ENST00000330062.3	chr15	11	-	SNP	Missense	E_6	90630705.0	90630705.0	G	A	ENST00000330062.3:c.781C>T	R261C	90630705.0	90630705.0	G	A	ENST00000330062.3:c.781C>T	R261C	AACR-H0014865
SMARCA4	ENSG00000127616.13	ENST00000344626.4	chr19	34	+	True	11123691	11123691	A	G	ENST00000344626.4:c.2341A>G	M781V	Missense	E_15	SNP	True	0	Class 0: This mutation can be originally modeled.	15aa	20aa	SMARCA2	ENSG00000080503.15	ENST00000382203.1	chr9	33	+	SNP	Missense	E_14	2081898.0	2081898.0	A	G	ENST00000382203.1:c.2251A>G	M751V	2081898.0	2081898.0	A	G	ENST00000382203.1:c.2251A>G	M751V	AACR-H0014871
GRM3	ENSG00000198822.6	ENST00000361669.2	chr7	5	+	True	86394597	86394597	C	T	ENST00000361669.2:c.136C>T	P46S	Missense	E_1	SNP	True	0	Class 0: This mutation can be originally modeled.	10aa	0aa	GRM2	ENSG00000164082.10	ENST00000395052.3	chr3	5	+	SNP	Missense	E_1	51743114.0	51743114.0	C	T	ENST00000395052.3:c.115C>T	P39S	51743114.0	51743114.0	C	T	ENST00000395052.3:c.115C>T	P39S	AACR-H0014872
CREBBP	ENSG00000005339.8	ENST00000262367.5	chr16	31	-	True	3786721	3786721	T	G	ENST00000262367.5:c.4490A>C	K1497T	Missense	E_27	SNP	True	0	Class 0: This mutation can be originally modeled.	28aa	12aa	EP300	ENSG00000100393.9	ENST00000263253.7	chr22	31	+	SNP	Missense	E_27	41566505.0	41566505.0	A	C	ENST00000263253.7:c.4382A>C	K1461T	41566505.0	41566505.0	A	C	ENST00000263253.7:c.4382A>C	K1461T	AACR-H0014879
CREBBP	ENSG00000005339.8	ENST00000262367.5	chr16	31	-	True	3786719	3786719	G	A	ENST00000262367.5:c.4492C>T	R1498*	Nonsense	E_27	SNP	True	0	Class 0: This mutation can be originally modeled.	29aa	11aa	EP300	ENSG00000100393.9	ENST00000263253.7	chr22	31	+	SNP	Nonsense	E_27	41566507.0	41566507.0	C	T	ENST00000263253.7:c.4384C>T	R1462*	41566507.0	41566507.0	C	T	ENST00000263253.7:c.4384C>T	R1462*	AACR-H0014881
CREBBP	ENSG00000005339.8	ENST00000262367.5	chr16	31	-	True	3786784	3786784	G	A	ENST00000262367.5:c.4427C>T	P1476L	Missense	E_27	SNP	True	0	Class 0: This mutation can be originally modeled.	7aa	33aa	EP300	ENSG00000100393.9	ENST00000263253.7	chr22	31	+	SNP	Missense	E_27	41566442.0	41566442.0	C	T	ENST00000263253.7:c.4319C>T	P1440L	41566442.0	41566442.0	C	T	ENST00000263253.7:c.4319C>T	P1440L	AACR-H0014883
RAF1	ENSG00000132155.7	ENST00000251849.4	chr3	16	-	True	12653459	12653459	C	T	ENST00000251849.4:c.310G>A	E104K	Missense	E_2	SNP	False	4	Class 4: Mutated sequences are not identical.			ARAF	ENSG00000078061.8	ENST00000377045.4	chrX	15	+																AACR-H0014915
ZFHX3	ENSG00000140836.10	ENST00000268489.5	chr16	9	-	True	72830412	72830412	G	A	ENST00000268489.5:c.6169C>T	Q2057*	Nonsense	E_8	SNP	True	0	Class 0: This mutation can be originally modeled.	3aa	1aa	ZFHX4	ENSG00000091656.11	ENST00000521891.2	chr8	10	+	SNP	Nonsense	E_9	77765209.0	77765209.0	C	T	ENST00000521891.2:c.6052C>T	Q2018*	77765209.0	77765209.0	C	T	ENST00000521891.2:c.6052C>T	Q2018*	AACR-H0014936
CREBBP	ENSG00000005339.8	ENST00000262367.5	chr16	31	-	True	3790460	3790460	A	G	ENST00000262367.5:c.4073T>C	F1358S	Missense	E_24	SNP	False	4	Class 4: Mutated sequences are not identical.			EP300	ENSG00000100393.9	ENST00000263253.7	chr22	31	+																AACR-H0014946
ETS1	ENSG00000134954.10	ENST00000392668.4	chr11	9	-	True	128426228	128426228	C	G	ENST00000392668.4:c.172G>C	A58P	Missense	E_2	SNP	False	4	Class 4: Mutated sequences are not identical.			ETS2	ENSG00000157557.7	ENST00000360214.3	chr21	9	+																AACR-H0014951
ACVR1	ENSG00000115170.9	ENST00000263640.3	chr2	9	-	True	158636987	158636987	C	T	ENST00000263640.3:c.193G>A	V65I	Missense	E_2	SNP	False	4	Class 4: Mutated sequences are not identical.			ACVRL1	ENSG00000139567.8	ENST00000388922.4	chr12	9	+																AACR-H0014960
FAT1	ENSG00000083857.9	ENST00000441802.2	chr4	26	-	True	187516923	187516923	G	C	ENST00000441802.2:c.13058C>G	S4353C	Missense	E_25	SNP	False	4	Class 4: Mutated sequences are not identical.			FAT3	ENSG00000165323.11	ENST00000298047.6	chr11	27	+																AACR-H0014962
ZFHX3	ENSG00000140836.10	ENST00000268489.5	chr16	9	-	True	72828693	72828693	C	T	ENST00000268489.5:c.7888G>A	D2630N	Missense	E_8	SNP	True	0	Class 0: This mutation can be originally modeled.	0aa	0aa	ZFHX4	ENSG00000091656.11	ENST00000521891.2	chr8	10	+	SNP	Missense	E_9	77766916.0	77766916.0	G	A	ENST00000521891.2:c.7759G>A	D2587N	77766916.0	77766916.0	G	A	ENST00000521891.2:c.7759G>A	D2587N	AACR-H0014973
GRIN2A	ENSG00000183454.9	ENST00000330684.3	chr16	12	-	True	9862845	9862845	C	T	ENST00000330684.3:c.2458G>A	V820I	Missense	E_11	SNP	True	0	Class 0: This mutation can be originally modeled.	26aa	4aa	GRIN2B	ENSG00000273079.1	ENST00000609686.1	chr12	12	-	SNP	Missense	E_11	13720096.0	13720096.0	C	T	ENST00000609686.1:c.2461G>A	V821I	13720096.0	13720096.0	C	T	ENST00000609686.1:c.2461G>A	V821I	AACR-H0014975
SMARCA4	ENSG00000127616.13	ENST00000344626.4	chr19	34	+	True	11123722	11123722	C	T	ENST00000344626.4:c.2372C>T	A791V	Missense	E_15	SNP	True	0	Class 0: This mutation can be originally modeled.	25aa	10aa	SMARCA2	ENSG00000080503.15	ENST00000382203.1	chr9	33	+	SNP	Missense	E_14	2081929.0	2081929.0	C	T	ENST00000382203.1:c.2282C>T	A761V	2081929.0	2081929.0	C	T	ENST00000382203.1:c.2282C>T	A761V	AACR-H0014976
GATA3	ENSG00000107485.11	ENST00000346208.3	chr10	5	+	True	8115874	8115874	C	T	ENST00000346208.3:c.1220C>T	S407L	Missense	E_5	SNP	False	4	Class 4: Mutated sequences are not identical.			GATA2	ENSG00000179348.7	ENST00000341105.2	chr3	5	-																AACR-H0014994
GATA3	ENSG00000107485.11	ENST00000346208.3	chr10	5	+	True	8100283	8100283	G	A	ENST00000346208.3:c.257G>A	R86H	Missense	E_2	SNP	True	0	Class 0: This mutation can be originally modeled.	1aa	0aa	GATA2	ENSG00000179348.7	ENST00000341105.2	chr3	5	-	SNP	Missense	E_2	128205184.0	128205184.0	C	T	ENST00000341105.2:c.257G>A	R86H	128205184.0	128205184.0	C	T	ENST00000341105.2:c.257G>A	R86H	AACR-H0014995
SMARCA4	ENSG00000127616.13	ENST00000344626.4	chr19	34	+	True	11132434	11132434	C	T	ENST00000344626.4:c.2650C>T	H884Y	Missense	E_18	SNP	True	0	Class 0: This mutation can be originally modeled.	39aa	22aa	SMARCA2	ENSG00000080503.15	ENST00000382203.1	chr9	33	+	SNP	Missense	E_17	2086862.0	2086862.0	C	T	ENST00000382203.1:c.2560C>T	H854Y	2086862.0	2086862.0	C	T	ENST00000382203.1:c.2560C>T	H854Y	AACR-H0015000
GATA2	ENSG00000179348.7	ENST00000341105.2	chr3	5	-	True	128200723	128200723	C	T	ENST00000341105.2:c.1082G>A	R361H	Missense	E_4	SNP	True	1	Class 1: This mutation can be alternatively modeled.	12aa	20aa	GATA3	ENSG00000107485.11	ENST00000379328.3	chr10	5	+	TNP	Missense	E_4	8111500.0	8111500.0	G	A	ENST00000379328.3:c.989G>A	R330K	8111499.0	8111501.0	AGG	CAC	ENST00000379328.3:c.988_990AGG>CAC	R330H	AACR-H0015006
GATA2	ENSG00000179348.7	ENST00000341105.2	chr3	5	-	True	128200723	128200723	C	T	ENST00000341105.2:c.1082G>A	R361H	Missense	E_4	SNP	True	1	Class 1: This mutation can be alternatively modeled.	12aa	20aa	GATA3	ENSG00000107485.11	ENST00000379328.3	chr10	5	+	TNP	Missense	E_4	8111500.0	8111500.0	G	A	ENST00000379328.3:c.989G>A	R330K	8111499.0	8111501.0	AGG	CAT	ENST00000379328.3:c.988_990AGG>CAT	R330H	AACR-H0015006
RAF1	ENSG00000132155.7	ENST00000251849.4	chr3	16	-	True	12626680	12626680	C	T	ENST00000251849.4:c.1609G>A	V537I	Missense	E_14	SNP	False	4	Class 4: Mutated sequences are not identical.			ARAF	ENSG00000078061.8	ENST00000377045.4	chrX	15	+																AACR-H0015010
CREBBP	ENSG00000005339.8	ENST00000262367.5	chr16	31	-	True	3779220	3779220	G	A	ENST00000262367.5:c.5828C>T	P1943L	Missense	E_31	SNP	False	4	Class 4: Mutated sequences are not identical.			EP300	ENSG00000100393.9	ENST00000263253.7	chr22	31	+																AACR-H0015018
GREM1	ENSG00000166923.6	ENST00000300177.4	chr15	1	+	True	33023011	33023011	G	A	ENST00000300177.4:c.120G>A	Q40delinsQ	Silent	E_1	SNP	False	4	Class 4: Mutated sequences are not identical.			GREM2	ENSG00000180875.4	ENST00000318160.4	chr1	1	-																AACR-H0015031
CDKN2A	ENSG00000147889.12	ENST00000304494.5	chr9	3	-	True	21971103	21971103	A	G	ENST00000304494.5:c.255T>C	A85delinsA	Silent	E_2	SNP	True	0	Class 0: This mutation can be originally modeled.	36aa	35aa	CDKN2B	ENSG00000147883.9	ENST00000276925.6	chr9	2	-	SNP	Silent	E_2	22006142.0	22006142.0	A	G	ENST00000276925.6:c.261T>C	A87delinsA	22006142.0	22006142.0	A	G	ENST00000276925.6:c.261T>C	A87delinsA	AACR-H0015034
SPOP	ENSG00000121067.13	ENST00000347630.2	chr17	9	-	True	47696449	47696449	A	C	ENST00000347630.2:c.374T>G	F125C	Missense	E_4	SNP	True	0	Class 0: This mutation can be originally modeled.	13aa	47aa	SPOPL	ENSG00000144228.4	ENST00000280098.4	chr2	10	+	SNP	Missense	E_4	139310145.0	139310145.0	T	G	ENST00000280098.4:c.374T>G	F125C	139310145.0	139310145.0	T	G	ENST00000280098.4:c.374T>G	F125C	AACR-H0015041
CTNNB1	ENSG00000168036.12	ENST00000349496.5	chr3	14	+	True	41280807	41280807	C	T	ENST00000349496.5:c.2320C>T	L774delinsL	Silent	E_14	SNP	False	4	Class 4: Mutated sequences are not identical.			JUP	ENSG00000173801.12	ENST00000393931.3	chr17	13	-																AACR-H0015056
CDH1	ENSG00000039068.14	ENST00000261769.5	chr16	16	+	True	68842734	68842734	C	T	ENST00000261769.5:c.670C>T	R224C	Missense	E_5	SNP	False	4	Class 4: Mutated sequences are not identical.			CDH3	ENSG00000062038.9	ENST00000264012.4	chr16	16	+																AACR-H0015085
KDM5C	ENSG00000126012.7	ENST00000375401.3	chrX	26	-	True	53228018	53228018	G	A	ENST00000375401.3:c.2296C>T	R766W	Missense	E_16	SNP	False	4	Class 4: Mutated sequences are not identical.			KDM5D	ENSG00000012817.11	ENST00000317961.4	chrY	26	-																AACR-H0015088
CDH1	ENSG00000039068.14	ENST00000261769.5	chr16	16	+	True	68842705	68842705	T	C	ENST00000261769.5:c.641T>C	L214P	Missense	E_5	SNP	True	1	Class 1: This mutation can be alternatively modeled.	4aa	0aa	CDH3	ENSG00000062038.9	ENST00000264012.4	chr16	16	+	DNP	Missense	E_5	68712513.0	68712513.0	T	C	ENST00000264012.4:c.500T>C	L167S	68712512.0	68712513.0	TT	CC	ENST00000264012.4:c.499_500TT>CC	L167P	AACR-H0015102
CDH1	ENSG00000039068.14	ENST00000261769.5	chr16	16	+	True	68842705	68842705	T	C	ENST00000261769.5:c.641T>C	L214P	Missense	E_5	SNP	True	1	Class 1: This mutation can be alternatively modeled.	4aa	0aa	CDH3	ENSG00000062038.9	ENST00000264012.4	chr16	16	+	TNP	Missense	E_5	68712513.0	68712513.0	T	C	ENST00000264012.4:c.500T>C	L167S	68712512.0	68712514.0	TTG	CCT	ENST00000264012.4:c.499_501TTG>CCT	L167P	AACR-H0015102
CDH1	ENSG00000039068.14	ENST00000261769.5	chr16	16	+	True	68842705	68842705	T	C	ENST00000261769.5:c.641T>C	L214P	Missense	E_5	SNP	True	1	Class 1: This mutation can be alternatively modeled.	4aa	0aa	CDH3	ENSG00000062038.9	ENST00000264012.4	chr16	16	+	TNP	Missense	E_5	68712513.0	68712513.0	T	C	ENST00000264012.4:c.500T>C	L167S	68712512.0	68712514.0	TTG	CCA	ENST00000264012.4:c.499_501TTG>CCA	L167P	AACR-H0015102
CDH1	ENSG00000039068.14	ENST00000261769.5	chr16	16	+	True	68842705	68842705	T	C	ENST00000261769.5:c.641T>C	L214P	Missense	E_5	SNP	True	1	Class 1: This mutation can be alternatively modeled.	4aa	0aa	CDH3	ENSG00000062038.9	ENST00000264012.4	chr16	16	+	TNP	Missense	E_5	68712513.0	68712513.0	T	C	ENST00000264012.4:c.500T>C	L167S	68712512.0	68712514.0	TTG	CCC	ENST00000264012.4:c.499_501TTG>CCC	L167P	AACR-H0015102
PHOX2B	ENSG00000109132.5	ENST00000226382.2	chr4	3	-	True	41747993	41748031	GCCGCCGCTGCCGCTGCCGCCGCCGCCGCTGCCGCGGCC	-	ENST00000226382.2:c.738_776GGCCGCGGCAGCGGCGGCGGCGGCAGCGGCAGCGGCGGC>	A247_A259del	In_Frame	E_3	DEL	False	4	Class 4: Mutated sequences are not identical.			PHOX2A	ENSG00000165462.5	ENST00000298231.5	chr11	3	-																AACR-H0015108
CREBBP	ENSG00000005339.8	ENST00000262367.5	chr16	31	-	True	3832688	3832688	G	-	ENST00000262367.5:c.1570C>	L524Wfs*6	Frame_Shifting	E_6	DEL	False	4	Class 4: Mutated sequences are not identical.			EP300	ENSG00000100393.9	ENST00000263253.7	chr22	31	+																AACR-H0015128
SMARCA4	ENSG00000127616.13	ENST00000344626.4	chr19	34	+	True	11100004	11100004	G	A	ENST00000344626.4:c.1130G>A	R377H	Missense	E_6	SNP	True	0	Class 0: This mutation can be originally modeled.	17aa	15aa	SMARCA2	ENSG00000080503.15	ENST00000382203.1	chr9	33	+	SNP	Missense	E_5	2054608.0	2054608.0	G	A	ENST00000382203.1:c.1058G>A	R353H	2054608.0	2054608.0	G	A	ENST00000382203.1:c.1058G>A	R353H	AACR-H0015131
SMARCA4	ENSG00000127616.13	ENST00000344626.4	chr19	34	+	True	11095002	11095002	C	T	ENST00000344626.4:c.175C>T	Q59*	Nonsense	E_1	SNP	False	4	Class 4: Mutated sequences are not identical.			SMARCA2	ENSG00000080503.15	ENST00000382203.1	chr9	33	+																AACR-H0015140
ZFHX3	ENSG00000140836.10	ENST00000268489.5	chr16	9	-	True	72830616	72830616	C	T	ENST00000268489.5:c.5965G>A	G1989S	Missense	E_8	SNP	True	0	Class 0: This mutation can be originally modeled.	1aa	5aa	ZFHX4	ENSG00000091656.11	ENST00000521891.2	chr8	10	+	SNP	Missense	E_9	77765011.0	77765011.0	G	A	ENST00000521891.2:c.5854G>A	G1952S	77765011.0	77765011.0	G	A	ENST00000521891.2:c.5854G>A	G1952S	AACR-H0015141
SMARCA4	ENSG00000127616.13	ENST00000344626.4	chr19	34	+	True	11096052	11096052	C	T	ENST00000344626.4:c.326C>T	P109L	Missense	E_2	SNP	True	0	Class 0: This mutation can be originally modeled.	0aa	1aa	SMARCA2	ENSG00000080503.15	ENST00000382203.1	chr9	33	+	SNP	Missense	E_2	2033049.0	2033049.0	C	T	ENST00000382203.1:c.323C>T	P108L	2033049.0	2033049.0	C	T	ENST00000382203.1:c.323C>T	P108L	AACR-H0015146
SMARCA4	ENSG00000127616.13	ENST00000344626.4	chr19	34	+	True	11098500	11098500	G	A	ENST00000344626.4:c.1018G>A	A340T	Missense	E_5	SNP	False	4	Class 4: Mutated sequences are not identical.			SMARCA2	ENSG00000080503.15	ENST00000382203.1	chr9	33	+																AACR-H0015152
GATA2	ENSG00000179348.7	ENST00000341105.2	chr3	5	-	True	128204996	128204996	C	T	ENST00000341105.2:c.445G>A	G149R	Missense	E_2	SNP	False	4	Class 4: Mutated sequences are not identical.			GATA3	ENSG00000107485.11	ENST00000379328.3	chr10	5	+																AACR-H0015166
CDKN2A	ENSG00000147889.12	ENST00000304494.5	chr9	3	-	True	21971018	21971018	G	A	ENST00000304494.5:c.340C>T	P114S	Missense	E_2	SNP	True	0	Class 0: This mutation can be originally modeled.	65aa	6aa	CDKN2B	ENSG00000147883.9	ENST00000276925.6	chr9	2	-	SNP	Missense	E_2	22006057.0	22006057.0	G	A	ENST00000276925.6:c.346C>T	P116S	22006057.0	22006057.0	G	A	ENST00000276925.6:c.346C>T	P116S	AACR-H0015196
CREBBP	ENSG00000005339.8	ENST00000262367.5	chr16	31	-	True	3860615	3860615	C	T	ENST00000262367.5:c.964G>A	V322M	Missense	E_3	SNP	True	1	Class 1: This mutation can be alternatively modeled.	0aa	1aa	EP300	ENSG00000100393.9	ENST00000263253.7	chr22	31	+	TNP	Missense	E_3	41522018.0	41522018.0	G	A	ENST00000263253.7:c.880G>A	V294I	41522018.0	41522020.0	GTT	ATG	ENST00000263253.7:c.880_882GTT>ATG	V294M	AACR-H0015200
FAT1	ENSG00000083857.9	ENST00000441802.2	chr4	26	-	True	187510225	187510225	C	T	ENST00000441802.2:c.13288G>A	D4430N	Missense	E_26	SNP	True	0	Class 0: This mutation can be originally modeled.	3aa	1aa	FAT3	ENSG00000165323.11	ENST00000298047.6	chr11	27	+	SNP	Missense	E_27	92623803.0	92623803.0	G	A	ENST00000298047.6:c.13294G>A	D4432N	92623803.0	92623803.0	G	A	ENST00000298047.6:c.13294G>A	D4432N	AACR-H0015202
CREBBP	ENSG00000005339.8	ENST00000262367.5	chr16	31	-	True	3900825	3900825	C	T	ENST00000262367.5:c.271G>A	A91T	Missense	E_2	SNP	False	4	Class 4: Mutated sequences are not identical.			EP300	ENSG00000100393.9	ENST00000263253.7	chr22	31	+																AACR-H0015204
ZFHX3	ENSG00000140836.10	ENST00000268489.5	chr16	9	-	True	72830807	72830807	C	-	ENST00000268489.5:c.5774G>	G1925Vfs*72	Frame_Shifting	E_8	DEL	False	4	Class 4: Mutated sequences are not identical.			ZFHX4	ENSG00000091656.11	ENST00000521891.2	chr8	10	+																AACR-H0015206
SMARCA4	ENSG00000127616.13	ENST00000344626.4	chr19	34	+	True	11098368	11098368	A	C	ENST00000344626.4:c.886A>C	T296P	Missense	E_5	SNP	False	4	Class 4: Mutated sequences are not identical.			SMARCA2	ENSG00000080503.15	ENST00000382203.1	chr9	33	+																AACR-H0015212
CREBBP	ENSG00000005339.8	ENST00000262367.5	chr16	31	-	True	3900384	3900384	C	T	ENST00000262367.5:c.712G>A	V238M	Missense	E_2	SNP	False	4	Class 4: Mutated sequences are not identical.			EP300	ENSG00000100393.9	ENST00000263253.7	chr22	31	+																AACR-H0015216
FAT1	ENSG00000083857.9	ENST00000441802.2	chr4	26	-	True	187510258	187510258	C	T	ENST00000441802.2:c.13255G>A	A4419T	Missense	E_26	SNP	False	4	Class 4: Mutated sequences are not identical.			FAT3	ENSG00000165323.11	ENST00000298047.6	chr11	27	+																AACR-H0015219
CDH1	ENSG00000039068.14	ENST00000261769.5	chr16	16	+	True	68835593	68835593	G	A	ENST00000261769.5:c.184G>A	G62S	Missense	E_3	SNP	True	0	Class 0: This mutation can be originally modeled.	0aa	0aa	CDH3	ENSG00000062038.9	ENST00000264012.4	chr16	16	+	SNP	Missense	E_2	68679635.0	68679635.0	G	A	ENST00000264012.4:c.142G>A	G48S	68679635.0	68679635.0	G	A	ENST00000264012.4:c.142G>A	G48S	AACR-H0015224
SMARCA4	ENSG00000127616.13	ENST00000344626.4	chr19	34	+	True	11098425	11098425	C	-	ENST00000344626.4:c.943C>	P316Lfs*10	Frame_Shifting	E_5	DEL	True	2	Class 2: This mutation can be modeled, but the effect may not be consistent.	5aa	2aa	SMARCA2	ENSG00000080503.15	ENST00000382203.1	chr9	33	+	DEL	Frame_Shifting	E_4	2047309.0	2047309.0	C	-	ENST00000382203.1:c.871C>	A293Qfs*62	2047309.0	2047309.0	C	-	ENST00000382203.1:c.871C>	A293Qfs*62	AACR-H0015233
SMARCA4	ENSG00000127616.13	ENST00000344626.4	chr19	34	+	True	11098434	11098434	G	A	ENST00000344626.4:c.952G>A	V318I	Missense	E_5	SNP	False	4	Class 4: Mutated sequences are not identical.			SMARCA2	ENSG00000080503.15	ENST00000382203.1	chr9	33	+																AACR-H0015243
SMARCA4	ENSG00000127616.13	ENST00000344626.4	chr19	34	+	True	11096874	11096874	C	T	ENST00000344626.4:c.365C>T	S122L	Missense	E_3	SNP	True	1	Class 1: This mutation can be alternatively modeled.	0aa	2aa	SMARCA2	ENSG00000080503.15	ENST00000382203.1	chr9	33	+	TNP	Missense	E_3	2039487.0	2039487.0	C	T	ENST00000382203.1:c.377C>T	S126F	2039486.0	2039488.0	TCT	CTC	ENST00000382203.1:c.376_378TCT>CTC	S126L	AACR-H0015245
SMARCA4	ENSG00000127616.13	ENST00000344626.4	chr19	34	+	True	11096874	11096874	C	T	ENST00000344626.4:c.365C>T	S122L	Missense	E_3	SNP	True	1	Class 1: This mutation can be alternatively modeled.	0aa	2aa	SMARCA2	ENSG00000080503.15	ENST00000382203.1	chr9	33	+	TNP	Missense	E_3	2039487.0	2039487.0	C	T	ENST00000382203.1:c.377C>T	S126F	2039486.0	2039488.0	TCT	CTG	ENST00000382203.1:c.376_378TCT>CTG	S126L	AACR-H0015245
SMARCA4	ENSG00000127616.13	ENST00000344626.4	chr19	34	+	True	11096874	11096874	C	T	ENST00000344626.4:c.365C>T	S122L	Missense	E_3	SNP	True	1	Class 1: This mutation can be alternatively modeled.	0aa	2aa	SMARCA2	ENSG00000080503.15	ENST00000382203.1	chr9	33	+	DNP	Missense	E_3	2039487.0	2039487.0	C	T	ENST00000382203.1:c.377C>T	S126F	2039486.0	2039487.0	TC	CT	ENST00000382203.1:c.376_377TC>CT	S126L	AACR-H0015245
SMARCA4	ENSG00000127616.13	ENST00000344626.4	chr19	34	+	True	11096874	11096874	C	T	ENST00000344626.4:c.365C>T	S122L	Missense	E_3	SNP	True	1	Class 1: This mutation can be alternatively modeled.	0aa	2aa	SMARCA2	ENSG00000080503.15	ENST00000382203.1	chr9	33	+	DNP	Missense	E_3	2039487.0	2039487.0	C	T	ENST00000382203.1:c.377C>T	S126F	2039487.0	2039488.0	CT	TA	ENST00000382203.1:c.377_378CT>TA	S126L	AACR-H0015245
SMARCA4	ENSG00000127616.13	ENST00000344626.4	chr19	34	+	True	11096874	11096874	C	T	ENST00000344626.4:c.365C>T	S122L	Missense	E_3	SNP	True	1	Class 1: This mutation can be alternatively modeled.	0aa	2aa	SMARCA2	ENSG00000080503.15	ENST00000382203.1	chr9	33	+	DNP	Missense	E_3	2039487.0	2039487.0	C	T	ENST00000382203.1:c.377C>T	S126F	2039487.0	2039488.0	CT	TG	ENST00000382203.1:c.377_378CT>TG	S126L	AACR-H0015245
GATA3	ENSG00000107485.11	ENST00000346208.3	chr10	5	+	True	8111513	8111514	-	GG	ENST00000346208.3:c.999_1000>GG	D335Gfs*21	Frame_Shifting	E_4	INS	True	2	Class 2: This mutation can be modeled, but the effect may not be consistent.	15aa	15aa	GATA2	ENSG00000179348.7	ENST00000341105.2	chr3	5	-	INS	Frame_Shifting	E_4	128200709.0	128200710.0	-	CC	ENST00000341105.2:c.1095_1096>GG	D367Gfs*21	128200709.0	128200710.0	-	CC	ENST00000341105.2:c.1095_1096>GG	D367Gfs*21	AACR-H0015251
PHOX2B	ENSG00000109132.5	ENST00000226382.2	chr4	3	-	True	41747912	41747912	G	A	ENST00000226382.2:c.857C>T	S286L	Missense	E_3	SNP	True	1	Class 1: This mutation can be alternatively modeled.	0aa	0aa	PHOX2A	ENSG00000165462.5	ENST00000298231.5	chr11	3	-	DNP	Missense	E_3	71950872.0	71950872.0	G	A	ENST00000298231.5:c.776C>T	S259F	71950871.0	71950872.0	GG	CA	ENST00000298231.5:c.776_777CC>TG	S259L	AACR-H0015286
PHOX2B	ENSG00000109132.5	ENST00000226382.2	chr4	3	-	True	41747912	41747912	G	A	ENST00000226382.2:c.857C>T	S286L	Missense	E_3	SNP	True	1	Class 1: This mutation can be alternatively modeled.	0aa	0aa	PHOX2A	ENSG00000165462.5	ENST00000298231.5	chr11	3	-	DNP	Missense	E_3	71950872.0	71950872.0	G	A	ENST00000298231.5:c.776C>T	S259F	71950871.0	71950872.0	GG	TA	ENST00000298231.5:c.776_777CC>TA	S259L	AACR-H0015286
PHOX2B	ENSG00000109132.5	ENST00000226382.2	chr4	3	-	True	41747912	41747912	G	A	ENST00000226382.2:c.857C>T	S286L	Missense	E_3	SNP	True	1	Class 1: This mutation can be alternatively modeled.	0aa	0aa	PHOX2A	ENSG00000165462.5	ENST00000298231.5	chr11	3	-	DNP	Missense	E_3	71950872.0	71950872.0	G	A	ENST00000298231.5:c.776C>T	S259F	71950872.0	71950873.0	GA	AG	ENST00000298231.5:c.775_776TC>CT	S259L	AACR-H0015286
PHOX2B	ENSG00000109132.5	ENST00000226382.2	chr4	3	-	True	41747912	41747912	G	A	ENST00000226382.2:c.857C>T	S286L	Missense	E_3	SNP	True	1	Class 1: This mutation can be alternatively modeled.	0aa	0aa	PHOX2A	ENSG00000165462.5	ENST00000298231.5	chr11	3	-	TNP	Missense	E_3	71950872.0	71950872.0	G	A	ENST00000298231.5:c.776C>T	S259F	71950871.0	71950873.0	GGA	CAG	ENST00000298231.5:c.775_777TCC>CTG	S259L	AACR-H0015286
PHOX2B	ENSG00000109132.5	ENST00000226382.2	chr4	3	-	True	41747912	41747912	G	A	ENST00000226382.2:c.857C>T	S286L	Missense	E_3	SNP	True	1	Class 1: This mutation can be alternatively modeled.	0aa	0aa	PHOX2A	ENSG00000165462.5	ENST00000298231.5	chr11	3	-	TNP	Missense	E_3	71950872.0	71950872.0	G	A	ENST00000298231.5:c.776C>T	S259F	71950871.0	71950873.0	GGA	AAG	ENST00000298231.5:c.775_777TCC>CTT	S259L	AACR-H0015286
SPOP	ENSG00000121067.13	ENST00000347630.2	chr17	9	-	True	47684731	47684731	G	A	ENST00000347630.2:c.718C>T	R240*	Nonsense	E_7	SNP	True	0	Class 0: This mutation can be originally modeled.	13aa	5aa	SPOPL	ENSG00000144228.4	ENST00000280098.4	chr2	10	+	SNP	Nonsense	E_7	139318378.0	139318378.0	C	T	ENST00000280098.4:c.718C>T	R240*	139318378.0	139318378.0	C	T	ENST00000280098.4:c.718C>T	R240*	AACR-H0015289
KDM5C	ENSG00000126012.7	ENST00000375401.3	chrX	26	-	True	53222222	53222222	G	A	ENST00000375401.3:c.4610C>T	S1537L	Missense	E_26	SNP	False	4	Class 4: Mutated sequences are not identical.			KDM5D	ENSG00000012817.11	ENST00000317961.4	chrY	26	-																AACR-H0015297
CDKN2A	ENSG00000147889.12	ENST00000304494.5	chr9	3	-	True	21971053	21971053	G	A	ENST00000304494.5:c.305C>T	A102V	Missense	E_2	SNP	True	0	Class 0: This mutation can be originally modeled.	53aa	18aa	CDKN2B	ENSG00000147883.9	ENST00000276925.6	chr9	2	-	SNP	Missense	E_2	22006092.0	22006092.0	G	A	ENST00000276925.6:c.311C>T	A104V	22006092.0	22006092.0	G	A	ENST00000276925.6:c.311C>T	A104V	AACR-H0015303
CREBBP	ENSG00000005339.8	ENST00000262367.5	chr16	31	-	True	3807367	3807367	G	A	ENST00000262367.5:c.3620C>T	S1207F	Missense	E_19	SNP	True	0	Class 0: This mutation can be originally modeled.	2aa	17aa	EP300	ENSG00000100393.9	ENST00000263253.7	chr22	31	+	SNP	Missense	E_19	41554426.0	41554426.0	C	T	ENST00000263253.7:c.3512C>T	S1171F	41554426.0	41554426.0	C	T	ENST00000263253.7:c.3512C>T	S1171F	AACR-H0015306
STAG2	ENSG00000101972.14	ENST00000371144.3	chrX	32	+	True	123184055	123184055	C	T	ENST00000371144.3:c.913C>T	R305*	Nonsense	E_9	SNP	True	0	Class 0: This mutation can be originally modeled.	12aa	8aa	STAG1	ENSG00000118007.8	ENST00000383202.2	chr3	33	-	SNP	Nonsense	E_9	136196235.0	136196235.0	T	A	ENST00000383202.2:c.922A>T	R308*	136196235.0	136196235.0	T	A	ENST00000383202.2:c.922A>T	R308*	AACR-H0015322
GATA2	ENSG00000179348.7	ENST00000341105.2	chr3	5	-	True	128205845	128205845	C	A	ENST00000341105.2:c.30G>T	W10C	Missense	E_1	SNP	True	0	Class 0: This mutation can be originally modeled.	3aa	0aa	GATA3	ENSG00000107485.11	ENST00000379328.3	chr10	5	+	SNP	Missense	E_1	8097648.0	8097648.0	G	T	ENST00000379328.3:c.30G>T	W10C	8097648.0	8097648.0	G	T	ENST00000379328.3:c.30G>T	W10C	AACR-H0015325
CREBBP	ENSG00000005339.8	ENST00000262367.5	chr16	31	-	True	3819239	3819239	G	A	ENST00000262367.5:c.2996C>T	T999M	Missense	E_15	SNP	False	4	Class 4: Mutated sequences are not identical.			EP300	ENSG00000100393.9	ENST00000263253.7	chr22	31	+																AACR-H0015340
SMARCA4	ENSG00000127616.13	ENST00000344626.4	chr19	34	+	True	11101923	11101923	G	A	ENST00000344626.4:c.1343G>A	R448H	Missense	E_7	SNP	True	1	Class 1: This mutation can be alternatively modeled.	1aa	3aa	SMARCA2	ENSG00000080503.15	ENST00000382203.1	chr9	33	+	TNP	Missense	E_6	2056769.0	2056769.0	G	A	ENST00000382203.1:c.1271G>A	R424K	2056768.0	2056770.0	AGA	CAT	ENST00000382203.1:c.1270_1272AGA>CAT	R424H	AACR-H0015348
SMARCA4	ENSG00000127616.13	ENST00000344626.4	chr19	34	+	True	11101923	11101923	G	A	ENST00000344626.4:c.1343G>A	R448H	Missense	E_7	SNP	True	1	Class 1: This mutation can be alternatively modeled.	1aa	3aa	SMARCA2	ENSG00000080503.15	ENST00000382203.1	chr9	33	+	TNP	Missense	E_6	2056769.0	2056769.0	G	A	ENST00000382203.1:c.1271G>A	R424K	2056768.0	2056770.0	AGA	CAC	ENST00000382203.1:c.1270_1272AGA>CAC	R424H	AACR-H0015348
CDH1	ENSG00000039068.14	ENST00000261769.5	chr16	16	+	True	68835751	68835752	-	A	ENST00000261769.5:c.342_343>A	T115Nfs*53	Frame_Shifting	E_3	INS	False	4	Class 4: Mutated sequences are not identical.			CDH3	ENSG00000062038.9	ENST00000264012.4	chr16	16	+																AACR-H0015349
RPS6KA4	ENSG00000162302.8	ENST00000334205.4	chr11	17	+	True	64128989	64128989	G	A	ENST00000334205.4:c.619G>A	E207K	Missense	E_6	SNP	False	4	Class 4: Mutated sequences are not identical.			RPS6KA5	ENSG00000100784.5	ENST00000261991.3	chr14	17	-																AACR-H0015359
CREBBP	ENSG00000005339.8	ENST00000262367.5	chr16	31	-	True	3820641	3820641	G	A	ENST00000262367.5:c.2810C>T	P937L	Missense	E_14	SNP	True	0	Class 0: This mutation can be originally modeled.	0aa	0aa	EP300	ENSG00000100393.9	ENST00000263253.7	chr22	31	+	SNP	Missense	E_14	41546126.0	41546126.0	C	T	ENST00000263253.7:c.2741C>T	P914L	41546126.0	41546126.0	C	T	ENST00000263253.7:c.2741C>T	P914L	AACR-H0015379
LRP1B	ENSG00000168702.12	ENST00000389484.3	chr2	91	-	True	141081561	141081561	G	A	ENST00000389484.3:c.12415C>T	R4139*	Nonsense	E_81	SNP	True	1	Class 1: This mutation can be alternatively modeled.	0aa	1aa	LRP1	ENSG00000123384.9	ENST00000243077.3	chr12	89	+	TNP	Nonsense	E_80	57603543.0	57603543.0	C	T	ENST00000243077.3:c.12331C>T	R4111C	57603543.0	57603545.0	CGT	TAA	ENST00000243077.3:c.12331_12333CGT>TAA	R4111*	AACR-H0015394
LRP1B	ENSG00000168702.12	ENST00000389484.3	chr2	91	-	True	141081561	141081561	G	A	ENST00000389484.3:c.12415C>T	R4139*	Nonsense	E_81	SNP	True	1	Class 1: This mutation can be alternatively modeled.	0aa	1aa	LRP1	ENSG00000123384.9	ENST00000243077.3	chr12	89	+	TNP	Nonsense	E_80	57603543.0	57603543.0	C	T	ENST00000243077.3:c.12331C>T	R4111C	57603543.0	57603545.0	CGT	TAG	ENST00000243077.3:c.12331_12333CGT>TAG	R4111*	AACR-H0015394
LRP1B	ENSG00000168702.12	ENST00000389484.3	chr2	91	-	True	141081561	141081561	G	A	ENST00000389484.3:c.12415C>T	R4139*	Nonsense	E_81	SNP	True	1	Class 1: This mutation can be alternatively modeled.	0aa	1aa	LRP1	ENSG00000123384.9	ENST00000243077.3	chr12	89	+	TNP	Nonsense	E_80	57603543.0	57603543.0	C	T	ENST00000243077.3:c.12331C>T	R4111C	57603543.0	57603545.0	CGT	TGA	ENST00000243077.3:c.12331_12333CGT>TGA	R4111*	AACR-H0015394
GATA3	ENSG00000107485.11	ENST00000346208.3	chr10	5	+	True	8100720	8100720	G	A	ENST00000346208.3:c.694G>A	G232R	Missense	E_2	SNP	True	0	Class 0: This mutation can be originally modeled.	3aa	2aa	GATA2	ENSG00000179348.7	ENST00000341105.2	chr3	5	-	SNP	Missense	E_2	128204654.0	128204654.0	C	T	ENST00000341105.2:c.787G>A	G263R	128204654.0	128204654.0	C	T	ENST00000341105.2:c.787G>A	G263R	AACR-H0015420
ACVR1	ENSG00000115170.9	ENST00000263640.3	chr2	9	-	True	158622579	158622579	C	T	ENST00000263640.3:c.920G>A	R307Q	Missense	E_6	SNP	True	1	Class 1: This mutation can be alternatively modeled.	0aa	0aa	ACVRL1	ENSG00000139567.8	ENST00000388922.4	chr12	9	+	DNP	Missense	E_6	52309138.0	52309138.0	G	A	ENST00000388922.4:c.902G>A	R301K	52309137.0	52309138.0	AG	CA	ENST00000388922.4:c.901_902AG>CA	R301Q	AACR-H0015430
ACVR1	ENSG00000115170.9	ENST00000263640.3	chr2	9	-	True	158622579	158622579	C	T	ENST00000263640.3:c.920G>A	R307Q	Missense	E_6	SNP	True	1	Class 1: This mutation can be alternatively modeled.	0aa	0aa	ACVRL1	ENSG00000139567.8	ENST00000388922.4	chr12	9	+	TNP	Missense	E_6	52309138.0	52309138.0	G	A	ENST00000388922.4:c.902G>A	R301K	52309137.0	52309139.0	AGG	CAA	ENST00000388922.4:c.901_903AGG>CAA	R301Q	AACR-H0015430
FAT1	ENSG00000083857.9	ENST00000441802.2	chr4	26	-	True	187518138	187518138	C	T	ENST00000441802.2:c.12556G>A	V4186I	Missense	E_24	SNP	True	1	Class 1: This mutation can be alternatively modeled.	0aa	1aa	FAT3	ENSG00000165323.11	ENST00000298047.6	chr11	27	+	TNP	Missense	E_23	92616100.0	92616100.0	G	A	ENST00000298047.6:c.12478G>A	V4160M	92616100.0	92616102.0	GTG	ATT	ENST00000298047.6:c.12478_12480GTG>ATT	V4160I	AACR-H0015441
FAT1	ENSG00000083857.9	ENST00000441802.2	chr4	26	-	True	187518138	187518138	C	T	ENST00000441802.2:c.12556G>A	V4186I	Missense	E_24	SNP	True	1	Class 1: This mutation can be alternatively modeled.	0aa	1aa	FAT3	ENSG00000165323.11	ENST00000298047.6	chr11	27	+	TNP	Missense	E_23	92616100.0	92616100.0	G	A	ENST00000298047.6:c.12478G>A	V4160M	92616100.0	92616102.0	GTG	ATA	ENST00000298047.6:c.12478_12480GTG>ATA	V4160I	AACR-H0015441
FAT1	ENSG00000083857.9	ENST00000441802.2	chr4	26	-	True	187518138	187518138	C	T	ENST00000441802.2:c.12556G>A	V4186I	Missense	E_24	SNP	True	1	Class 1: This mutation can be alternatively modeled.	0aa	1aa	FAT3	ENSG00000165323.11	ENST00000298047.6	chr11	27	+	TNP	Missense	E_23	92616100.0	92616100.0	G	A	ENST00000298047.6:c.12478G>A	V4160M	92616100.0	92616102.0	GTG	ATC	ENST00000298047.6:c.12478_12480GTG>ATC	V4160I	AACR-H0015441
ZFHX3	ENSG00000140836.10	ENST00000268489.5	chr16	9	-	True	72991696	72991697	-	GCC	ENST00000268489.5:c.2348_2349>GGC	A783_A784insA	In_Frame	E_1	INS	True	0	Class 0: This mutation can be originally modeled.	0aa	0aa	ZFHX4	ENSG00000091656.11	ENST00000521891.2	chr8	10	+	INS	In_Frame	E_1	77618551.0	77618552.0	-	GGC	ENST00000521891.2:c.2228_2229>GGC	A743_P744insA	77618551.0	77618552.0	-	GGC	ENST00000521891.2:c.2228_2229>GGC	A743_P744insA	AACR-H0015447
SOS1	ENSG00000115904.8	ENST00000402219.2	chr2	23	-	True	39262581	39262581	C	A	ENST00000402219.2:c.925G>T	D309Y	Missense	E_7	SNP	False	4	Class 4: Mutated sequences are not identical.			SOS2	ENSG00000100485.7	ENST00000216373.5	chr14	23	-																AACR-H0015451
RIT1	ENSG00000143622.6	ENST00000368323.3	chr1	5	-	True	155870336	155870336	C	T	ENST00000368323.3:c.503G>A	R168H	Missense	E_5	SNP	True	1	Class 1: This mutation can be alternatively modeled.	0aa	0aa	RIT2	ENSG00000152214.8	ENST00000326695.5	chr18	5	-	TNP	Missense	E_5	40323612.0	40323612.0	C	T	ENST00000326695.5:c.500G>A	R167K	40323611.0	40323613.0	TCT	ATG	ENST00000326695.5:c.499_501AGA>CAT	R167H	AACR-H0015452
RIT1	ENSG00000143622.6	ENST00000368323.3	chr1	5	-	True	155870336	155870336	C	T	ENST00000368323.3:c.503G>A	R168H	Missense	E_5	SNP	True	1	Class 1: This mutation can be alternatively modeled.	0aa	0aa	RIT2	ENSG00000152214.8	ENST00000326695.5	chr18	5	-	TNP	Missense	E_5	40323612.0	40323612.0	C	T	ENST00000326695.5:c.500G>A	R167K	40323611.0	40323613.0	TCT	GTG	ENST00000326695.5:c.499_501AGA>CAC	R167H	AACR-H0015452
SMARCA4	ENSG00000127616.13	ENST00000344626.4	chr19	34	+	True	11141498	11141498	G	T	ENST00000344626.4:c.3475G>T	G1159W	Missense	E_24	SNP	True	1	Class 1: This mutation can be alternatively modeled.	10aa	7aa	SMARCA2	ENSG00000080503.15	ENST00000382203.1	chr9	33	+	TNP	Missense	E_23	2110346.0	2110346.0	G	T	ENST00000382203.1:c.3385G>T	G1129C	2110346.0	2110348.0	GGT	TGG	ENST00000382203.1:c.3385_3387GGT>TGG	G1129W	AACR-H0015471
PREX2	ENSG00000046889.14	ENST00000288368.4	chr8	40	+	True	69050711	69050711	C	T	ENST00000288368.4:c.4046C>T	S1349F	Missense	E_33	SNP	False	4	Class 4: Mutated sequences are not identical.			PREX1	ENSG00000124126.9	ENST00000371941.3	chr20	40	-																AACR-H0015476
SPTA1	ENSG00000163554.7	ENST00000368147.4	chr1	52	-	True	158583604	158583604	C	A	ENST00000368147.4:c.6896G>T	C2299F	Missense	E_50	SNP	True	0	Class 0: This mutation can be originally modeled.	1aa	2aa	SPTAN1	ENSG00000197694.9	ENST00000372739.3	chr9	56	+	SNP	Missense	E_54	131394904.0	131394904.0	G	T	ENST00000372739.3:c.7067G>T	C2356F	131394904.0	131394904.0	G	T	ENST00000372739.3:c.7067G>T	C2356F	AACR-H0015488
TP63	ENSG00000073282.8	ENST00000264731.3	chr3	14	+	True	189612175	189612175	C	T	ENST00000264731.3:c.1927C>T	R643*	Nonsense	E_14	SNP	False	4	Class 4: Mutated sequences are not identical.			TP73	ENSG00000078900.10	ENST00000378295.4	chr1	13	+																AACR-H0015501
CREBBP	ENSG00000005339.8	ENST00000262367.5	chr16	31	-	True	3778167	3778167	C	T	ENST00000262367.5:c.6881G>A	R2294Q	Missense	E_31	SNP	True	0	Class 0: This mutation can be originally modeled.	2aa	0aa	EP300	ENSG00000100393.9	ENST00000263253.7	chr22	31	+	SNP	Missense	E_31	41574503.0	41574503.0	G	A	ENST00000263253.7:c.6788G>A	R2263Q	41574503.0	41574503.0	G	A	ENST00000263253.7:c.6788G>A	R2263Q	AACR-H0015508
ZFHX3	ENSG00000140836.10	ENST00000268489.5	chr16	9	-	True	72991660	72991663	CGGC	GGGT	ENST00000268489.5:c.2382_2385GCCG>ACCC	S794_P795delinsSP	Silent	E_1	ONP	True	0	Class 0: This mutation can be originally modeled.	1aa	0aa	ZFHX4	ENSG00000091656.11	ENST00000521891.2	chr8	10	+	ONP	Silent	E_1	77618594.0	77618597.0	TCCG	ACCC	ENST00000521891.2:c.2271_2274TCCG>ACCC	S757_P758delinsSP	77618594.0	77618597.0	TCCG	ACCC	ENST00000521891.2:c.2271_2274TCCG>ACCC	S757_P758delinsSP	AACR-H0015511
SOX2	ENSG00000181449.2	ENST00000325404.1	chr3	1	+	True	181430212	181430212	G	A	ENST00000325404.1:c.64G>A	G22S	Missense	E_1	SNP	True	0	Class 0: This mutation can be originally modeled.	1aa	1aa	SOX1	ENSG00000182968.3	ENST00000330949.1	chr13	1	+	SNP	Missense	E_1	112722060.0	112722060.0	G	A	ENST00000330949.1:c.88G>A	G30S	112722060.0	112722060.0	G	A	ENST00000330949.1:c.88G>A	G30S	AACR-H0015514
CDKN2A	ENSG00000147889.12	ENST00000304494.5	chr9	3	-	True	21971116	21971116	G	C	ENST00000304494.5:c.242C>G	P81R	Missense	E_2	SNP	True	0	Class 0: This mutation can be originally modeled.	32aa	39aa	CDKN2B	ENSG00000147883.9	ENST00000276925.6	chr9	2	-	SNP	Missense	E_2	22006155.0	22006155.0	G	C	ENST00000276925.6:c.248C>G	P83R	22006155.0	22006155.0	G	C	ENST00000276925.6:c.248C>G	P83R	AACR-H0015515
SPTA1	ENSG00000163554.7	ENST00000368147.4	chr1	52	-	True	158585042	158585042	C	T	ENST00000368147.4:c.6752G>A	R2251Q	Missense	E_48	SNP	True	1	Class 1: This mutation can be alternatively modeled.	0aa	11aa	SPTAN1	ENSG00000197694.9	ENST00000372739.3	chr9	56	+	DNP	Missense	E_52	131394566.0	131394566.0	G	A	ENST00000372739.3:c.6923G>A	R2308H	131394566.0	131394567.0	GC	AA	ENST00000372739.3:c.6923_6924GC>AA	R2308Q	AACR-H0015545
SPTA1	ENSG00000163554.7	ENST00000368147.4	chr1	52	-	True	158585042	158585042	C	T	ENST00000368147.4:c.6752G>A	R2251Q	Missense	E_48	SNP	True	1	Class 1: This mutation can be alternatively modeled.	0aa	11aa	SPTAN1	ENSG00000197694.9	ENST00000372739.3	chr9	56	+	DNP	Missense	E_52	131394566.0	131394566.0	G	A	ENST00000372739.3:c.6923G>A	R2308H	131394566.0	131394567.0	GC	AG	ENST00000372739.3:c.6923_6924GC>AG	R2308Q	AACR-H0015545
CDKN2A	ENSG00000147889.12	ENST00000304494.5	chr9	3	-	True	21971124	21971125	-	A	ENST00000304494.5:c.233_234>T	T79Hfs*41	Frame_Shifting	E_2	INS	True	2	Class 2: This mutation can be modeled, but the effect may not be consistent.	29aa	42aa	CDKN2B	ENSG00000147883.9	ENST00000276925.6	chr9	2	-	INS	Frame_Shifting	E_2	22006163.0	22006164.0	-	A	ENST00000276925.6:c.239_240>T	T81Hfs*6	22006163.0	22006164.0	-	A	ENST00000276925.6:c.239_240>T	T81Hfs*6	AACR-H0015565
PREX2	ENSG00000046889.14	ENST00000288368.4	chr8	40	+	True	68968149	68968149	G	A	ENST00000288368.4:c.1178G>A	G393E	Missense	E_10	SNP	False	4	Class 4: Mutated sequences are not identical.			PREX1	ENSG00000124126.9	ENST00000371941.3	chr20	40	-																AACR-H0015566
CDKN2A	ENSG00000147889.12	ENST00000304494.5	chr9	3	-	True	21971125	21971125	A	G	ENST00000304494.5:c.233T>C	L78P	Missense	E_2	SNP	True	0	Class 0: This mutation can be originally modeled.	29aa	42aa	CDKN2B	ENSG00000147883.9	ENST00000276925.6	chr9	2	-	SNP	Missense	E_2	22006164.0	22006164.0	A	G	ENST00000276925.6:c.239T>C	L80P	22006164.0	22006164.0	A	G	ENST00000276925.6:c.239T>C	L80P	AACR-H0015574
RAF1	ENSG00000132155.7	ENST00000251849.4	chr3	16	-	True	12641905	12641905	G	A	ENST00000251849.4:c.844C>T	R282*	Nonsense	E_7	SNP	False	4	Class 4: Mutated sequences are not identical.			ARAF	ENSG00000078061.8	ENST00000377045.4	chrX	15	+																AACR-H0015575
SOS1	ENSG00000115904.8	ENST00000402219.2	chr2	23	-	True	39250272	39250272	C	T	ENST00000402219.2:c.1297G>A	E433K	Missense	E_10	SNP	True	0	Class 0: This mutation can be originally modeled.	16aa	15aa	SOS2	ENSG00000100485.7	ENST00000216373.5	chr14	23	-	SNP	Missense	E_10	50626710.0	50626710.0	C	T	ENST00000216373.5:c.1291G>A	E431K	50626710.0	50626710.0	C	T	ENST00000216373.5:c.1291G>A	E431K	AACR-H0015586
SMARCA4	ENSG00000127616.13	ENST00000344626.4	chr19	34	+	True	11144152	11144152	G	A	ENST00000344626.4:c.3733G>A	A1245T	Missense	E_25	SNP	True	0	Class 0: This mutation can be originally modeled.	72aa	10aa	SMARCA2	ENSG00000080503.15	ENST00000382203.1	chr9	33	+	SNP	Missense	E_24	2116008.0	2116008.0	G	A	ENST00000382203.1:c.3643G>A	A1215T	2116008.0	2116008.0	G	A	ENST00000382203.1:c.3643G>A	A1215T	AACR-H0015591
PIK3CB	ENSG00000051382.4	ENST00000289153.2	chr3	22	-	True	138382756	138382756	T	-	ENST00000289153.2:c.2788A>	T930Lfs*62	Frame_Shifting	E_19	DEL	False	4	Class 4: Mutated sequences are not identical.			PIK3CD	ENSG00000171608.11	ENST00000377346.4	chr1	22	+																AACR-H0015593
EP300	ENSG00000100393.9	ENST00000263253.7	chr22	31	+	True	41565564	41565564	G	T	ENST00000263253.7:c.4230G>T	R1410S	Missense	E_26	SNP	True	1	Class 1: This mutation can be alternatively modeled.	2aa	20aa	CREBBP	ENSG00000005339.8	ENST00000262367.5	chr16	31	-	TNP	Missense	E_26	3788616.0	3788616.0	G	A	ENST00000262367.5:c.4338C>T	R1446delinsR	3788616.0	3788618.0	GCG	TGA	ENST00000262367.5:c.4336_4338CGC>TCA	R1446S	AACR-H0015602
EP300	ENSG00000100393.9	ENST00000263253.7	chr22	31	+	True	41565564	41565564	G	T	ENST00000263253.7:c.4230G>T	R1410S	Missense	E_26	SNP	True	1	Class 1: This mutation can be alternatively modeled.	2aa	20aa	CREBBP	ENSG00000005339.8	ENST00000262367.5	chr16	31	-	TNP	Missense	E_26	3788616.0	3788616.0	G	A	ENST00000262367.5:c.4338C>T	R1446delinsR	3788616.0	3788618.0	GCG	AGA	ENST00000262367.5:c.4336_4338CGC>TCT	R1446S	AACR-H0015602
EP300	ENSG00000100393.9	ENST00000263253.7	chr22	31	+	True	41565564	41565564	G	T	ENST00000263253.7:c.4230G>T	R1410S	Missense	E_26	SNP	True	1	Class 1: This mutation can be alternatively modeled.	2aa	20aa	CREBBP	ENSG00000005339.8	ENST00000262367.5	chr16	31	-	DNP	Missense	E_26	3788616.0	3788616.0	G	A	ENST00000262367.5:c.4338C>T	R1446delinsR	3788617.0	3788618.0	CG	GA	ENST00000262367.5:c.4336_4337CG>TC	R1446S	AACR-H0015602
EP300	ENSG00000100393.9	ENST00000263253.7	chr22	31	+	True	41565564	41565564	G	T	ENST00000263253.7:c.4230G>T	R1410S	Missense	E_26	SNP	True	1	Class 1: This mutation can be alternatively modeled.	2aa	20aa	CREBBP	ENSG00000005339.8	ENST00000262367.5	chr16	31	-	TNP	Missense	E_26	3788616.0	3788616.0	G	A	ENST00000262367.5:c.4338C>T	R1446delinsR	3788616.0	3788618.0	GCG	CGA	ENST00000262367.5:c.4336_4338CGC>TCG	R1446S	AACR-H0015602
EP300	ENSG00000100393.9	ENST00000263253.7	chr22	31	+	True	41565564	41565564	G	T	ENST00000263253.7:c.4230G>T	R1410S	Missense	E_26	SNP	True	1	Class 1: This mutation can be alternatively modeled.	2aa	20aa	CREBBP	ENSG00000005339.8	ENST00000262367.5	chr16	31	-	SNP	Missense	E_26	3788616.0	3788616.0	G	A	ENST00000262367.5:c.4338C>T	R1446delinsR	3788618.0	3788618.0	G	T	ENST00000262367.5:c.4336C>A	R1446S	AACR-H0015602
GATA3	ENSG00000107485.11	ENST00000346208.3	chr10	5	+	True	8100630	8100630	C	T	ENST00000346208.3:c.604C>T	R202C	Missense	E_2	SNP	False	4	Class 4: Mutated sequences are not identical.			GATA2	ENSG00000179348.7	ENST00000341105.2	chr3	5	-																AACR-H0015605
IDH1	ENSG00000138413.9	ENST00000345146.2	chr2	8	-	True	209104698	209104698	C	T	ENST00000345146.2:c.880G>A	V294M	Missense	E_6	SNP	True	1	Class 1: This mutation can be alternatively modeled.	3aa	8aa	IDH2	ENSG00000182054.5	ENST00000330062.3	chr15	11	-	TNP	Missense	E_8	90628590.0	90628590.0	C	T	ENST00000330062.3:c.997G>A	V333I	90628588.0	90628590.0	GAC	CAT	ENST00000330062.3:c.997_999GTC>ATG	V333M	AACR-H0015616
SOS1	ENSG00000115904.8	ENST00000402219.2	chr2	23	-	True	39262442	39262442	C	T	ENST00000402219.2:c.985G>A	E329K	Missense	E_8	SNP	False	4	Class 4: Mutated sequences are not identical.			SOS2	ENSG00000100485.7	ENST00000216373.5	chr14	23	-																AACR-H0015626
KDM5C	ENSG00000126012.7	ENST00000375401.3	chrX	26	-	True	53250046	53250047	-	G	ENST00000375401.3:c.202_203>C	R68Pfs*7	Frame_Shifting	E_2	INS	False	4	Class 4: Mutated sequences are not identical.			KDM5D	ENSG00000012817.11	ENST00000317961.4	chrY	26	-																AACR-H0015628
PREX2	ENSG00000046889.14	ENST00000288368.4	chr8	40	+	True	68950480	68950481	-	T	ENST00000288368.4:c.792_793>T	L267Sfs*5	Frame_Shifting	E_7	INS	False	4	Class 4: Mutated sequences are not identical.			PREX1	ENSG00000124126.9	ENST00000371941.3	chr20	40	-																AACR-H0015632
RAF1	ENSG00000132155.7	ENST00000251849.4	chr3	16	-	True	12626047	12626047	G	A	ENST00000251849.4:c.1913C>T	T638M	Missense	E_16	SNP	False	4	Class 4: Mutated sequences are not identical.			ARAF	ENSG00000078061.8	ENST00000377045.4	chrX	15	+																AACR-H0015640
TP63	ENSG00000073282.8	ENST00000264731.3	chr3	14	+	True	189587167	189587167	C	T	ENST00000264731.3:c.1184C>T	S395F	Missense	E_9	SNP	False	4	Class 4: Mutated sequences are not identical.			TP73	ENSG00000078900.10	ENST00000378295.4	chr1	13	+																AACR-H0015652
GATA2	ENSG00000179348.7	ENST00000341105.2	chr3	5	-	True	128199873	128199873	C	T	ENST00000341105.2:c.1432G>A	A478T	Missense	E_5	SNP	True	0	Class 0: This mutation can be originally modeled.	6aa	3aa	GATA3	ENSG00000107485.11	ENST00000379328.3	chr10	5	+	SNP	Missense	E_5	8115975.0	8115975.0	G	A	ENST00000379328.3:c.1324G>A	A442T	8115975.0	8115975.0	G	A	ENST00000379328.3:c.1324G>A	A442T	AACR-H0015654
SPRED1	ENSG00000166068.8	ENST00000299084.4	chr15	7	+	True	38591718	38591718	T	C	ENST00000299084.4:c.177T>C	F59delinsF	Silent	E_2	SNP	True	0	Class 0: This mutation can be originally modeled.	0aa	0aa	SPRED2	ENSG00000198369.5	ENST00000356388.4	chr2	6	-	SNP	Silent	E_2	65571886.0	65571886.0	A	G	ENST00000356388.4:c.171T>C	F57delinsF	65571886.0	65571886.0	A	G	ENST00000356388.4:c.171T>C	F57delinsF	AACR-H0015664
STAG2	ENSG00000101972.14	ENST00000371144.3	chrX	32	+	True	123176476	123176479	TGAC	-	ENST00000371144.3:c.443_446TGAC>	T149Kfs*33	Frame_Shifting	E_5	DEL	True	2	Class 2: This mutation can be modeled, but the effect may not be consistent.	5aa	14aa	STAG1	ENSG00000118007.8	ENST00000383202.2	chr3	33	-	DEL	Frame_Shifting	E_5	136260977.0	136260980.0	GTCA	-	ENST00000383202.2:c.452_455TGAC>	T152Kfs*33	136260977.0	136260980.0	GTCA	-	ENST00000383202.2:c.452_455TGAC>	T152Kfs*33	AACR-H0015665
CREBBP	ENSG00000005339.8	ENST00000262367.5	chr16	31	-	True	3778427	3778428	-	TGC	ENST00000262367.5:c.6620_6621>GCA	Q2207_Q2208insQ	In_Frame	E_31	INS	False	4	Class 4: Mutated sequences are not identical.			EP300	ENSG00000100393.9	ENST00000263253.7	chr22	31	+																AACR-H0015678
SMARCA4	ENSG00000127616.13	ENST00000344626.4	chr19	34	+	True	11134287	11134287	G	A	ENST00000344626.4:c.2953G>A	E985K	Missense	E_19	SNP	True	0	Class 0: This mutation can be originally modeled.	31aa	0aa	SMARCA2	ENSG00000080503.15	ENST00000382203.1	chr9	33	+	SNP	Missense	E_18	2088593.0	2088593.0	G	A	ENST00000382203.1:c.2863G>A	E955K	2088593.0	2088593.0	G	A	ENST00000382203.1:c.2863G>A	E955K	AACR-H0015680
GATA3	ENSG00000107485.11	ENST00000346208.3	chr10	5	+	True	8115907	8115907	C	T	ENST00000346208.3:c.1253C>T	T418M	Missense	E_5	SNP	True	1	Class 1: This mutation can be alternatively modeled.	0aa	3aa	GATA2	ENSG00000179348.7	ENST00000341105.2	chr3	5	-	DNP	Missense	E_5	128199941.0	128199941.0	G	A	ENST00000341105.2:c.1364C>T	T455I	128199940.0	128199941.0	AG	CA	ENST00000341105.2:c.1364_1365CT>TG	T455M	AACR-H0015686
SOS1	ENSG00000115904.8	ENST00000402219.2	chr2	23	-	True	39237759	39237759	G	A	ENST00000402219.2:c.2476C>T	R826*	Nonsense	E_15	SNP	True	1	Class 1: This mutation can be alternatively modeled.	27aa	15aa	SOS2	ENSG00000100485.7	ENST00000216373.5	chr14	23	-	TNP	Nonsense	E_15	50612229.0	50612229.0	G	A	ENST00000216373.5:c.2470C>T	R824C	50612227.0	50612229.0	GCG	TTA	ENST00000216373.5:c.2470_2472CGC>TAA	R824*	AACR-H0015688
SOS1	ENSG00000115904.8	ENST00000402219.2	chr2	23	-	True	39237759	39237759	G	A	ENST00000402219.2:c.2476C>T	R826*	Nonsense	E_15	SNP	True	1	Class 1: This mutation can be alternatively modeled.	27aa	15aa	SOS2	ENSG00000100485.7	ENST00000216373.5	chr14	23	-	TNP	Nonsense	E_15	50612229.0	50612229.0	G	A	ENST00000216373.5:c.2470C>T	R824C	50612227.0	50612229.0	GCG	TCA	ENST00000216373.5:c.2470_2472CGC>TGA	R824*	AACR-H0015688
SOS1	ENSG00000115904.8	ENST00000402219.2	chr2	23	-	True	39237759	39237759	G	A	ENST00000402219.2:c.2476C>T	R826*	Nonsense	E_15	SNP	True	1	Class 1: This mutation can be alternatively modeled.	27aa	15aa	SOS2	ENSG00000100485.7	ENST00000216373.5	chr14	23	-	TNP	Nonsense	E_15	50612229.0	50612229.0	G	A	ENST00000216373.5:c.2470C>T	R824C	50612227.0	50612229.0	GCG	CTA	ENST00000216373.5:c.2470_2472CGC>TAG	R824*	AACR-H0015688
SMARCA4	ENSG00000127616.13	ENST00000344626.4	chr19	34	+	True	11134255	11134255	C	T	ENST00000344626.4:c.2921C>T	P974L	Missense	E_19	SNP	True	0	Class 0: This mutation can be originally modeled.	20aa	11aa	SMARCA2	ENSG00000080503.15	ENST00000382203.1	chr9	33	+	SNP	Missense	E_18	2088561.0	2088561.0	C	T	ENST00000382203.1:c.2831C>T	P944L	2088561.0	2088561.0	C	T	ENST00000382203.1:c.2831C>T	P944L	AACR-H0015700
LRP1B	ENSG00000168702.12	ENST00000389484.3	chr2	91	-	True	141232863	141232863	G	A	ENST00000389484.3:c.9469C>T	R3157C	Missense	E_60	SNP	True	0	Class 0: This mutation can be originally modeled.	2aa	0aa	LRP1	ENSG00000123384.9	ENST00000243077.3	chr12	89	+	SNP	Missense	E_60	57592291.0	57592291.0	C	T	ENST00000243077.3:c.9514C>T	R3172C	57592291.0	57592291.0	C	T	ENST00000243077.3:c.9514C>T	R3172C	AACR-H0015717
CDH1	ENSG00000039068.14	ENST00000261769.5	chr16	16	+	True	68844193	68844193	G	A	ENST00000261769.5:c.781G>A	E261K	Missense	E_6	SNP	False	4	Class 4: Mutated sequences are not identical.			CDH3	ENSG00000062038.9	ENST00000264012.4	chr16	16	+																AACR-H0015719
SMARCA4	ENSG00000127616.13	ENST00000344626.4	chr19	34	+	True	11135100	11135100	G	A	ENST00000344626.4:c.3067G>A	E1023K	Missense	E_20	SNP	True	0	Class 0: This mutation can be originally modeled.	6aa	8aa	SMARCA2	ENSG00000080503.15	ENST00000382203.1	chr9	33	+	SNP	Missense	E_19	2096750.0	2096750.0	G	A	ENST00000382203.1:c.2977G>A	E993K	2096750.0	2096750.0	G	A	ENST00000382203.1:c.2977G>A	E993K	AACR-H0015721
GATA3	ENSG00000107485.11	ENST00000346208.3	chr10	5	+	True	8115919	8115920	-	G	ENST00000346208.3:c.1265_1266>G	H423Afs*84	Frame_Shifting	E_5	INS	False	4	Class 4: Mutated sequences are not identical.			GATA2	ENSG00000179348.7	ENST00000341105.2	chr3	5	-																AACR-H0015725
ACVR1	ENSG00000115170.9	ENST00000263640.3	chr2	9	-	True	158634746	158634746	C	T	ENST00000263640.3:c.440G>A	R147Q	Missense	E_3	SNP	True	0	Class 0: This mutation can be originally modeled.	0aa	0aa	ACVRL1	ENSG00000139567.8	ENST00000388922.4	chr12	9	+	SNP	Missense	E_3	52307460.0	52307460.0	G	A	ENST00000388922.4:c.431G>A	R144Q	52307460.0	52307460.0	G	A	ENST00000388922.4:c.431G>A	R144Q	AACR-H0015726
PREX2	ENSG00000046889.14	ENST00000288368.4	chr8	40	+	True	68956724	68956724	G	A	ENST00000288368.4:c.842G>A	R281Q	Missense	E_8	SNP	True	1	Class 1: This mutation can be alternatively modeled.	0aa	0aa	PREX1	ENSG00000124126.9	ENST00000371941.3	chr20	40	-	TNP	Missense	E_7	47317291.0	47317291.0	C	T	ENST00000371941.3:c.917G>A	R306K	47309328.0	47317292.0	CCT	TTG	ENST00000371941.3:c.916_918AGG>CAA	R306Q	AACR-H0015735
PREX2	ENSG00000046889.14	ENST00000288368.4	chr8	40	+	True	68956724	68956724	G	A	ENST00000288368.4:c.842G>A	R281Q	Missense	E_8	SNP	True	1	Class 1: This mutation can be alternatively modeled.	0aa	0aa	PREX1	ENSG00000124126.9	ENST00000371941.3	chr20	40	-	DNP	Missense	E_7	47317291.0	47317291.0	C	T	ENST00000371941.3:c.917G>A	R306K	47317291.0	47317292.0	CT	TG	ENST00000371941.3:c.916_917AG>CA	R306Q	AACR-H0015735
ACVR1	ENSG00000115170.9	ENST00000263640.3	chr2	9	-	True	158617589	158617589	C	T	ENST00000263640.3:c.1067G>A	G356D	Missense	E_7	SNP	True	0	Class 0: This mutation can be originally modeled.	7aa	7aa	ACVRL1	ENSG00000139567.8	ENST00000388922.4	chr12	9	+	SNP	Missense	E_7	52309820.0	52309820.0	G	A	ENST00000388922.4:c.1049G>A	G350D	52309820.0	52309820.0	G	A	ENST00000388922.4:c.1049G>A	G350D	AACR-H0015738
GATA3	ENSG00000107485.11	ENST00000346208.3	chr10	5	+	True	8115913	8115913	C	T	ENST00000346208.3:c.1259C>T	T420M	Missense	E_5	SNP	True	0	Class 0: This mutation can be originally modeled.	2aa	1aa	GATA2	ENSG00000179348.7	ENST00000341105.2	chr3	5	-	SNP	Missense	E_5	128199935.0	128199935.0	G	A	ENST00000341105.2:c.1370C>T	T457M	128199935.0	128199935.0	G	A	ENST00000341105.2:c.1370C>T	T457M	AACR-H0015750
GATA3	ENSG00000107485.11	ENST00000346208.3	chr10	5	+	True	8100351	8100351	G	A	ENST00000346208.3:c.325G>A	A109T	Missense	E_2	SNP	False	4	Class 4: Mutated sequences are not identical.			GATA2	ENSG00000179348.7	ENST00000341105.2	chr3	5	-																AACR-H0015755
TP63	ENSG00000073282.8	ENST00000264731.3	chr3	14	+	True	189612250	189612250	C	T	ENST00000264731.3:c.2002C>T	R668C	Missense	E_14	SNP	False	4	Class 4: Mutated sequences are not identical.			TP73	ENSG00000078900.10	ENST00000378295.4	chr1	13	+																AACR-H0015776
SMARCA4	ENSG00000127616.13	ENST00000344626.4	chr19	34	+	True	11144147	11144147	G	T	ENST00000344626.4:c.3728G>T	R1243L	Missense	E_25	SNP	True	0	Class 0: This mutation can be originally modeled.	70aa	12aa	SMARCA2	ENSG00000080503.15	ENST00000382203.1	chr9	33	+	SNP	Missense	E_24	2116003.0	2116003.0	G	T	ENST00000382203.1:c.3638G>T	R1213L	2116003.0	2116003.0	G	T	ENST00000382203.1:c.3638G>T	R1213L	AACR-H0015795
KDM5C	ENSG00000126012.7	ENST00000375401.3	chrX	26	-	True	53223853	53223853	G	A	ENST00000375401.3:c.3506C>T	S1169L	Missense	E_23	SNP	False	4	Class 4: Mutated sequences are not identical.			KDM5D	ENSG00000012817.11	ENST00000317961.4	chrY	26	-																AACR-H0015801
CRKL	ENSG00000099942.8	ENST00000354336.3	chr22	3	+	True	21288246	21288246	G	A	ENST00000354336.3:c.491G>A	R164Q	Missense	E_2	SNP	False	4	Class 4: Mutated sequences are not identical.			CRK	ENSG00000167193.7	ENST00000300574.2	chr17	3	-																AACR-H0015817
MAP2K2	ENSG00000126934.9	ENST00000262948.5	chr19	11	-	True	4123815	4123815	C	T	ENST00000262948.5:c.58G>A	E20K	Missense	E_1	SNP	False	4	Class 4: Mutated sequences are not identical.			MAP2K1	ENSG00000169032.5	ENST00000307102.5	chr15	11	+																AACR-H0015822
CDH4	ENSG00000179242.11	ENST00000360469.5	chr20	16	+	True	60511801	60511801	C	T	ENST00000360469.5:c.2551C>T	R851C	Missense	E_16	SNP	False	4	Class 4: Mutated sequences are not identical.			CDH2	ENSG00000170558.4	ENST00000269141.3	chr18	16	-																AACR-H0015836
ARID1A	ENSG00000117713.13	ENST00000324856.7	chr1	20	+	True	27101417	27101417	C	-	ENST00000324856.7:c.4699C>	P1568Lfs*44	Frame_Shifting	E_18	DEL	True	2	Class 2: This mutation can be modeled, but the effect may not be consistent.	2aa	1aa	ARID1B	ENSG00000049618.17	ENST00000346085.5	chr6	20	+	DEL	Frame_Shifting	E_18	157522331.0	157522331.0	C	-	ENST00000346085.5:c.4603C>	P1535Hfs*44	157522331.0	157522331.0	C	-	ENST00000346085.5:c.4603C>	P1535Hfs*44	AACR-H0015838
CRKL	ENSG00000099942.8	ENST00000354336.3	chr22	3	+	True	21304124	21304124	A	C	ENST00000354336.3:c.903A>C	E301D	Missense	E_3	SNP	False	4	Class 4: Mutated sequences are not identical.			CRK	ENSG00000167193.7	ENST00000300574.2	chr17	3	-																AACR-H0015841
ARID1A	ENSG00000117713.13	ENST00000324856.7	chr1	20	+	True	27106069	27106069	C	T	ENST00000324856.7:c.5680C>T	Q1894*	Nonsense	E_20	SNP	True	0	Class 0: This mutation can be originally modeled.	0aa	2aa	ARID1B	ENSG00000049618.17	ENST00000346085.5	chr6	20	+	SNP	Nonsense	E_20	157527850.0	157527850.0	C	T	ENST00000346085.5:c.5575C>T	Q1859*	157527850.0	157527850.0	C	T	ENST00000346085.5:c.5575C>T	Q1859*	AACR-H0015845
FAT1	ENSG00000083857.9	ENST00000441802.2	chr4	26	-	True	187557245	187557245	C	T	ENST00000441802.2:c.4117G>A	V1373I	Missense	E_5	SNP	True	1	Class 1: This mutation can be alternatively modeled.	0aa	0aa	FAT3	ENSG00000165323.11	ENST00000298047.6	chr11	27	+	TNP	Missense	E_5	92498189.0	92498189.0	G	A	ENST00000298047.6:c.4129G>A	V1377M	92498189.0	92498191.0	GTG	ATC	ENST00000298047.6:c.4129_4131GTG>ATC	V1377I	AACR-H0015848
FAT1	ENSG00000083857.9	ENST00000441802.2	chr4	26	-	True	187557245	187557245	C	T	ENST00000441802.2:c.4117G>A	V1373I	Missense	E_5	SNP	True	1	Class 1: This mutation can be alternatively modeled.	0aa	0aa	FAT3	ENSG00000165323.11	ENST00000298047.6	chr11	27	+	TNP	Missense	E_5	92498189.0	92498189.0	G	A	ENST00000298047.6:c.4129G>A	V1377M	92498189.0	92498191.0	GTG	ATA	ENST00000298047.6:c.4129_4131GTG>ATA	V1377I	AACR-H0015848
FAT1	ENSG00000083857.9	ENST00000441802.2	chr4	26	-	True	187557245	187557245	C	T	ENST00000441802.2:c.4117G>A	V1373I	Missense	E_5	SNP	True	1	Class 1: This mutation can be alternatively modeled.	0aa	0aa	FAT3	ENSG00000165323.11	ENST00000298047.6	chr11	27	+	TNP	Missense	E_5	92498189.0	92498189.0	G	A	ENST00000298047.6:c.4129G>A	V1377M	92498189.0	92498191.0	GTG	ATT	ENST00000298047.6:c.4129_4131GTG>ATT	V1377I	AACR-H0015848
ZFHX3	ENSG00000140836.10	ENST00000268489.5	chr16	9	-	True	72923722	72923722	C	T	ENST00000268489.5:c.3356G>A	R1119Q	Missense	E_3	SNP	True	0	Class 0: This mutation can be originally modeled.	1aa	3aa	ZFHX4	ENSG00000091656.11	ENST00000521891.2	chr8	10	+	SNP	Missense	E_3	77690583.0	77690583.0	G	A	ENST00000521891.2:c.3233G>A	R1078Q	77690583.0	77690583.0	G	A	ENST00000521891.2:c.3233G>A	R1078Q	AACR-H0015849
MED12	ENSG00000184634.11	ENST00000374080.3	chrX	45	+	True	70349258	70349258	C	G	ENST00000374080.3:c.3670C>G	L1224V	Missense	E_26	SNP	True	0	Class 0: This mutation can be originally modeled.	6aa	2aa	MED12L	ENSG00000144893.8	ENST00000474524.1	chr3	43	+	SNP	Missense	E_24	151087316.0	151087316.0	T	G	ENST00000474524.1:c.3538T>G	L1180V	151087316.0	151087316.0	T	G	ENST00000474524.1:c.3538T>G	L1180V	AACR-H0015866
ARID1A	ENSG00000117713.13	ENST00000324856.7	chr1	20	+	True	27106100	27106100	A	-	ENST00000324856.7:c.5711A>	K1905Nfs*18	Frame_Shifting	E_20	DEL	True	2	Class 2: This mutation can be modeled, but the effect may not be consistent.	0aa	0aa	ARID1B	ENSG00000049618.17	ENST00000346085.5	chr6	20	+	DEL	Frame_Shifting	E_20	157527872.0	157527872.0	A	-	ENST00000346085.5:c.5597A>	E1867Sfs*8	157527872.0	157527872.0	A	-	ENST00000346085.5:c.5597A>	E1867Sfs*8	AACR-H0015874
KDM6A	ENSG00000147050.10	ENST00000377967.4	chrX	29	+	True	44950082	44950082	C	G	ENST00000377967.4:c.3851C>G	S1284*	Nonsense	E_26	SNP	False	4	Class 4: Mutated sequences are not identical.			UTY	ENSG00000183878.11	ENST00000331397.4	chrY	28	-																AACR-H0015876
TBX3	ENSG00000135111.10	ENST00000257566.3	chr12	8	-	True	115109822	115109822	C	T	ENST00000257566.3:c.2056G>A	V686M	Missense	E_8	SNP	True	1	Class 1: This mutation can be alternatively modeled.	0aa	0aa	TBX2	ENSG00000121068.9	ENST00000240328.3	chr17	7	+	TNP	Missense	E_7	59485727.0	59485727.0	G	A	ENST00000240328.3:c.1999G>A	V667I	59485727.0	59485729.0	GTA	ATG	ENST00000240328.3:c.1999_2001GTA>ATG	V667M	AACR-H0015878
CRKL	ENSG00000099942.8	ENST00000354336.3	chr22	3	+	True	21304066	21304066	G	A	ENST00000354336.3:c.845G>A	R282H	Missense	E_3	SNP	False	4	Class 4: Mutated sequences are not identical.			CRK	ENSG00000167193.7	ENST00000300574.2	chr17	3	-																AACR-H0015884
KDM5C	ENSG00000126012.7	ENST00000375401.3	chrX	26	-	True	53223419	53223419	G	A	ENST00000375401.3:c.3940C>T	R1314W	Missense	E_23	SNP	False	4	Class 4: Mutated sequences are not identical.			KDM5D	ENSG00000012817.11	ENST00000317961.4	chrY	26	-																AACR-H0015898
ARID1A	ENSG00000117713.13	ENST00000324856.7	chr1	20	+	True	27099108	27099108	C	T	ENST00000324856.7:c.3524C>T	P1175L	Missense	E_13	SNP	False	4	Class 4: Mutated sequences are not identical.			ARID1B	ENSG00000049618.17	ENST00000346085.5	chr6	20	+																AACR-H0015900
FAT1	ENSG00000083857.9	ENST00000441802.2	chr4	26	-	True	187535426	187535426	C	T	ENST00000441802.2:c.9148G>A	A3050T	Missense	E_11	SNP	True	0	Class 0: This mutation can be originally modeled.	1aa	2aa	FAT3	ENSG00000165323.11	ENST00000298047.6	chr11	27	+	SNP	Missense	E_11	92539600.0	92539600.0	G	A	ENST00000298047.6:c.9166G>A	A3056T	92539600.0	92539600.0	G	A	ENST00000298047.6:c.9166G>A	A3056T	AACR-H0015911
ABL1	ENSG00000097007.13	ENST00000318560.5	chr9	11	+	True	133750268	133750268	C	T	ENST00000318560.5:c.1099C>T	R367*	Nonsense	E_7	SNP	True	1	Class 1: This mutation can be alternatively modeled.	30aa	8aa	ABL2	ENSG00000143322.15	ENST00000502732.1	chr1	12	-	TNP	Nonsense	E_8	179086638.0	179086638.0	G	A	ENST00000502732.1:c.1237C>T	R413C	179086636.0	179086638.0	ACG	CTA	ENST00000502732.1:c.1237_1239CGT>TAG	R413*	AACR-H0015918
ABL1	ENSG00000097007.13	ENST00000318560.5	chr9	11	+	True	133750268	133750268	C	T	ENST00000318560.5:c.1099C>T	R367*	Nonsense	E_7	SNP	True	1	Class 1: This mutation can be alternatively modeled.	30aa	8aa	ABL2	ENSG00000143322.15	ENST00000502732.1	chr1	12	-	TNP	Nonsense	E_8	179086638.0	179086638.0	G	A	ENST00000502732.1:c.1237C>T	R413C	179086636.0	179086638.0	ACG	TCA	ENST00000502732.1:c.1237_1239CGT>TGA	R413*	AACR-H0015918
ABL1	ENSG00000097007.13	ENST00000318560.5	chr9	11	+	True	133750268	133750268	C	T	ENST00000318560.5:c.1099C>T	R367*	Nonsense	E_7	SNP	True	1	Class 1: This mutation can be alternatively modeled.	30aa	8aa	ABL2	ENSG00000143322.15	ENST00000502732.1	chr1	12	-	TNP	Nonsense	E_8	179086638.0	179086638.0	G	A	ENST00000502732.1:c.1237C>T	R413C	179086636.0	179086638.0	ACG	TTA	ENST00000502732.1:c.1237_1239CGT>TAA	R413*	AACR-H0015918
PREX2	ENSG00000046889.14	ENST00000288368.4	chr8	40	+	True	69050684	69050684	T	C	ENST00000288368.4:c.4019T>C	V1340A	Missense	E_33	SNP	False	4	Class 4: Mutated sequences are not identical.			PREX1	ENSG00000124126.9	ENST00000371941.3	chr20	40	-																AACR-H0015924
SOS1	ENSG00000115904.8	ENST00000402219.2	chr2	23	-	True	39224440	39224440	T	A	ENST00000402219.2:c.2918A>T	Q973L	Missense	E_18	SNP	True	0	Class 0: This mutation can be originally modeled.	18aa	9aa	SOS2	ENSG00000100485.7	ENST00000216373.5	chr14	23	-	SNP	Missense	E_18	50605376.0	50605376.0	T	A	ENST00000216373.5:c.2912A>T	Q971L	50605376.0	50605376.0	T	A	ENST00000216373.5:c.2912A>T	Q971L	AACR-H0015935
CREBBP	ENSG00000005339.8	ENST00000262367.5	chr16	31	-	True	3900873	3900873	G	A	ENST00000262367.5:c.223C>T	R75*	Nonsense	E_2	SNP	True	0	Class 0: This mutation can be originally modeled.	13aa	0aa	EP300	ENSG00000100393.9	ENST00000263253.7	chr22	31	+	SNP	Nonsense	E_2	41513352.0	41513352.0	C	T	ENST00000263253.7:c.256C>T	R86*	41513352.0	41513352.0	C	T	ENST00000263253.7:c.256C>T	R86*	AACR-H0015941
RHBDF2	ENSG00000129667.8	ENST00000313080.4	chr17	17	-	True	74477582	74477582	C	T	ENST00000313080.4:c.25G>A	G9R	Missense	E_1	SNP	False	4	Class 4: Mutated sequences are not identical.			RHBDF1	ENSG00000007384.11	ENST00000262316.6	chr16	17	-																AACR-H0015947
ARID1A	ENSG00000117713.13	ENST00000324856.7	chr1	20	+	True	27101636	27101636	A	G	ENST00000324856.7:c.4918A>G	T1640A	Missense	E_18	SNP	True	0	Class 0: This mutation can be originally modeled.	1aa	8aa	ARID1B	ENSG00000049618.17	ENST00000346085.5	chr6	20	+	SNP	Missense	E_18	157522547.0	157522547.0	A	G	ENST00000346085.5:c.4819A>G	T1607A	157522547.0	157522547.0	A	G	ENST00000346085.5:c.4819A>G	T1607A	AACR-H0015948
ZFHX3	ENSG00000140836.10	ENST00000268489.5	chr16	9	-	True	72829616	72829616	C	T	ENST00000268489.5:c.6965G>A	R2322Q	Missense	E_8	SNP	True	0	Class 0: This mutation can be originally modeled.	3aa	2aa	ZFHX4	ENSG00000091656.11	ENST00000521891.2	chr8	10	+	SNP	Missense	E_9	77766074.0	77766074.0	G	A	ENST00000521891.2:c.6917G>A	R2306Q	77766074.0	77766074.0	G	A	ENST00000521891.2:c.6917G>A	R2306Q	AACR-H0015950
PTPN11	ENSG00000179295.11	ENST00000351677.2	chr12	15	+	True	112919929	112919929	G	A	ENST00000351677.2:c.1144G>A	V382I	Missense	E_10	SNP	True	1	Class 1: This mutation can be alternatively modeled.	0aa	0aa	PTPN6	ENSG00000111679.12	ENST00000456013.1	chr12	15	+	TNP	Missense	E_10	7066844.0	7066844.0	G	A	ENST00000456013.1:c.1102G>A	V368M	7066844.0	7066846.0	GTG	ATT	ENST00000456013.1:c.1102_1104GTG>ATT	V368I	AACR-H0015958
PTPN11	ENSG00000179295.11	ENST00000351677.2	chr12	15	+	True	112919929	112919929	G	A	ENST00000351677.2:c.1144G>A	V382I	Missense	E_10	SNP	True	1	Class 1: This mutation can be alternatively modeled.	0aa	0aa	PTPN6	ENSG00000111679.12	ENST00000456013.1	chr12	15	+	TNP	Missense	E_10	7066844.0	7066844.0	G	A	ENST00000456013.1:c.1102G>A	V368M	7066844.0	7066846.0	GTG	ATA	ENST00000456013.1:c.1102_1104GTG>ATA	V368I	AACR-H0015958
PTPN11	ENSG00000179295.11	ENST00000351677.2	chr12	15	+	True	112919929	112919929	G	A	ENST00000351677.2:c.1144G>A	V382I	Missense	E_10	SNP	True	1	Class 1: This mutation can be alternatively modeled.	0aa	0aa	PTPN6	ENSG00000111679.12	ENST00000456013.1	chr12	15	+	TNP	Missense	E_10	7066844.0	7066844.0	G	A	ENST00000456013.1:c.1102G>A	V368M	7066844.0	7066846.0	GTG	ATC	ENST00000456013.1:c.1102_1104GTG>ATC	V368I	AACR-H0015958
FAT1	ENSG00000083857.9	ENST00000441802.2	chr4	26	-	True	187557367	187557367	C	T	ENST00000441802.2:c.3995G>A	R1332H	Missense	E_5	SNP	True	0	Class 0: This mutation can be originally modeled.	7aa	5aa	FAT3	ENSG00000165323.11	ENST00000298047.6	chr11	27	+	SNP	Missense	E_5	92498067.0	92498067.0	G	A	ENST00000298047.6:c.4007G>A	R1336H	92498067.0	92498067.0	G	A	ENST00000298047.6:c.4007G>A	R1336H	AACR-H0015960
TBX3	ENSG00000135111.10	ENST00000257566.3	chr12	8	-	True	115115416	115115416	G	A	ENST00000257566.3:c.910C>T	R304W	Missense	E_5	SNP	True	0	Class 0: This mutation can be originally modeled.	26aa	15aa	TBX2	ENSG00000121068.9	ENST00000240328.3	chr17	7	+	SNP	Missense	E_4	59481827.0	59481827.0	C	T	ENST00000240328.3:c.856C>T	R286W	59481827.0	59481827.0	C	T	ENST00000240328.3:c.856C>T	R286W	AACR-H0015974
CDK4	ENSG00000135446.12	ENST00000257904.6	chr12	7	-	True	58144864	58144864	G	A	ENST00000257904.6:c.364C>T	R122C	Missense	E_3	SNP	False	4	Class 4: Mutated sequences are not identical.			CDK6	ENSG00000105810.5	ENST00000265734.4	chr7	7	-																AACR-H0015976
FAT1	ENSG00000083857.9	ENST00000441802.2	chr4	26	-	True	187628185	187628185	G	A	ENST00000441802.2:c.2797C>T	R933C	Missense	E_1	SNP	False	4	Class 4: Mutated sequences are not identical.			FAT3	ENSG00000165323.11	ENST00000298047.6	chr11	27	+																AACR-H0015977
FAT1	ENSG00000083857.9	ENST00000441802.2	chr4	26	-	True	187535408	187535408	C	T	ENST00000441802.2:c.9166G>A	A3056T	Missense	E_11	SNP	False	4	Class 4: Mutated sequences are not identical.			FAT3	ENSG00000165323.11	ENST00000298047.6	chr11	27	+																AACR-H0015985
ARID1A	ENSG00000117713.13	ENST00000324856.7	chr1	20	+	True	27099098	27099098	C	T	ENST00000324856.7:c.3514C>T	Q1172*	Nonsense	E_13	SNP	True	0	Class 0: This mutation can be originally modeled.	0aa	0aa	ARID1B	ENSG00000049618.17	ENST00000346085.5	chr6	20	+	SNP	Nonsense	E_14	157510889.0	157510889.0	C	T	ENST00000346085.5:c.3664C>T	Q1222*	157510889.0	157510889.0	C	T	ENST00000346085.5:c.3664C>T	Q1222*	AACR-H0015986
FAT1	ENSG00000083857.9	ENST00000441802.2	chr4	26	-	True	187627818	187627818	G	A	ENST00000441802.2:c.3164C>T	T1055M	Missense	E_1	SNP	True	1	Class 1: This mutation can be alternatively modeled.	0aa	0aa	FAT3	ENSG00000165323.11	ENST00000298047.6	chr11	27	+	DNP	Missense	E_1	92088475.0	92088475.0	C	T	ENST00000298047.6:c.3197C>T	T1066I	92088475.0	92088476.0	CT	TG	ENST00000298047.6:c.3197_3198CT>TG	T1066M	AACR-H0015993
FAT1	ENSG00000083857.9	ENST00000441802.2	chr4	26	-	True	187535416	187535416	C	T	ENST00000441802.2:c.9158G>A	R3053H	Missense	E_11	SNP	False	4	Class 4: Mutated sequences are not identical.			FAT3	ENSG00000165323.11	ENST00000298047.6	chr11	27	+																AACR-H0016003
ARID1A	ENSG00000117713.13	ENST00000324856.7	chr1	20	+	True	27099008	27099008	C	T	ENST00000324856.7:c.3424C>T	Q1142*	Nonsense	E_13	SNP	True	0	Class 0: This mutation can be originally modeled.	0aa	8aa	ARID1B	ENSG00000049618.17	ENST00000346085.5	chr6	20	+	SNP	Nonsense	E_14	157510793.0	157510793.0	C	T	ENST00000346085.5:c.3568C>T	Q1190*	157510793.0	157510793.0	C	T	ENST00000346085.5:c.3568C>T	Q1190*	AACR-H0016005
IDH2	ENSG00000182054.5	ENST00000330062.3	chr15	11	-	True	90630476	90630476	C	T	ENST00000330062.3:c.835G>A	D279N	Missense	E_7	SNP	False	4	Class 4: Mutated sequences are not identical.			IDH1	ENSG00000138413.9	ENST00000415913.1	chr2	8	-																AACR-H0016007
RAF1	ENSG00000132155.7	ENST00000251849.4	chr3	16	-	True	12647733	12647733	C	T	ENST00000251849.4:c.647G>A	R216H	Missense	E_5	SNP	False	4	Class 4: Mutated sequences are not identical.			ARAF	ENSG00000078061.8	ENST00000377045.4	chrX	15	+																AACR-H0016011
SPRED1	ENSG00000166068.8	ENST00000299084.4	chr15	7	+	True	38643705	38643705	C	T	ENST00000299084.4:c.1175C>T	S392L	Missense	E_7	SNP	True	0	Class 0: This mutation can be originally modeled.	3aa	4aa	SPRED2	ENSG00000198369.5	ENST00000356388.4	chr2	6	-	SNP	Missense	E_6	65540795.0	65540795.0	G	A	ENST00000356388.4:c.1097C>T	S366L	65540795.0	65540795.0	G	A	ENST00000356388.4:c.1097C>T	S366L	AACR-H0016012
KDM5C	ENSG00000126012.7	ENST00000375401.3	chrX	26	-	True	53225199	53225199	G	A	ENST00000375401.3:c.3019C>T	R1007C	Missense	E_20	SNP	False	4	Class 4: Mutated sequences are not identical.			KDM5D	ENSG00000012817.11	ENST00000317961.4	chrY	26	-																AACR-H0016014
SOS1	ENSG00000115904.8	ENST00000402219.2	chr2	23	-	True	39224178	39224178	C	T	ENST00000402219.2:c.2966G>A	R989K	Missense	E_19	SNP	True	0	Class 0: This mutation can be originally modeled.	0aa	0aa	SOS2	ENSG00000100485.7	ENST00000216373.5	chr14	23	-	SNP	Missense	E_18	50605331.0	50605331.0	C	T	ENST00000216373.5:c.2957G>A	R986K	50605331.0	50605331.0	C	T	ENST00000216373.5:c.2957G>A	R986K	AACR-H0016020
ARID1A	ENSG00000117713.13	ENST00000324856.7	chr1	20	+	True	27097632	27097632	G	A	ENST00000324856.7:c.3221G>A	R1074Q	Missense	E_12	SNP	True	1	Class 1: This mutation can be alternatively modeled.	8aa	24aa	ARID1B	ENSG00000049618.17	ENST00000346085.5	chr6	20	+	DNP	Missense	E_13	157505387.0	157505387.0	G	A	ENST00000346085.5:c.3368G>A	R1123H	157505387.0	157505388.0	GT	AG	ENST00000346085.5:c.3368_3369GT>AG	R1123Q	AACR-H0016025
ARID1A	ENSG00000117713.13	ENST00000324856.7	chr1	20	+	True	27097632	27097632	G	A	ENST00000324856.7:c.3221G>A	R1074Q	Missense	E_12	SNP	True	1	Class 1: This mutation can be alternatively modeled.	8aa	24aa	ARID1B	ENSG00000049618.17	ENST00000346085.5	chr6	20	+	DNP	Missense	E_13	157505387.0	157505387.0	G	A	ENST00000346085.5:c.3368G>A	R1123H	157505387.0	157505388.0	GT	AA	ENST00000346085.5:c.3368_3369GT>AA	R1123Q	AACR-H0016025
ABL1	ENSG00000097007.13	ENST00000318560.5	chr9	11	+	True	133748330	133748330	A	G	ENST00000318560.5:c.991A>G	N331D	Missense	E_6	SNP	True	0	Class 0: This mutation can be originally modeled.	11aa	1aa	ABL2	ENSG00000143322.15	ENST00000502732.1	chr1	12	-	SNP	Missense	E_7	179087816.0	179087816.0	T	C	ENST00000502732.1:c.1129A>G	N377D	179087816.0	179087816.0	T	C	ENST00000502732.1:c.1129A>G	N377D	AACR-H0016063
GREM1	ENSG00000166923.6	ENST00000300177.4	chr15	1	+	True	33023435	33023435	G	A	ENST00000300177.4:c.544G>A	D182N	Missense	E_1	SNP	False	4	Class 4: Mutated sequences are not identical.			GREM2	ENSG00000180875.4	ENST00000318160.4	chr1	1	-																AACR-H0016064
STAG2	ENSG00000101972.14	ENST00000371144.3	chrX	32	+	True	123197011	123197011	C	T	ENST00000371144.3:c.1777C>T	Q593*	Nonsense	E_17	SNP	True	0	Class 0: This mutation can be originally modeled.	1aa	7aa	STAG1	ENSG00000118007.8	ENST00000383202.2	chr3	33	-	SNP	Nonsense	E_17	136141654.0	136141654.0	G	A	ENST00000383202.2:c.1789C>T	Q597*	136141654.0	136141654.0	G	A	ENST00000383202.2:c.1789C>T	Q597*	AACR-H0016071
GRIN2A	ENSG00000183454.9	ENST00000330684.3	chr16	12	-	True	9934623	9934623	G	A	ENST00000330684.3:c.1532C>T	S511L	Missense	E_6	SNP	True	0	Class 0: This mutation can be originally modeled.	4aa	17aa	GRIN2B	ENSG00000273079.1	ENST00000609686.1	chr12	12	-	SNP	Missense	E_6	13768167.0	13768167.0	G	A	ENST00000609686.1:c.1535C>T	S512L	13768167.0	13768167.0	G	A	ENST00000609686.1:c.1535C>T	S512L	AACR-H0016075
TBX3	ENSG00000135111.10	ENST00000257566.3	chr12	8	-	True	115112370	115112370	G	A	ENST00000257566.3:c.1370C>T	P457L	Missense	E_7	SNP	False	4	Class 4: Mutated sequences are not identical.			TBX2	ENSG00000121068.9	ENST00000240328.3	chr17	7	+																AACR-H0016097
IDH2	ENSG00000182054.5	ENST00000330062.3	chr15	11	-	True	90633791	90633791	A	G	ENST00000330062.3:c.293T>C	I98T	Missense	E_3	SNP	False	4	Class 4: Mutated sequences are not identical.			IDH1	ENSG00000138413.9	ENST00000415913.1	chr2	8	-																AACR-H0016103
PPP2R1A	ENSG00000105568.13	ENST00000322088.6	chr19	15	+	True	52719107	52719107	G	A	ENST00000322088.6:c.883G>A	E295K	Missense	E_7	SNP	True	0	Class 0: This mutation can be originally modeled.	3aa	7aa	PPP2R1B	ENSG00000137713.11	ENST00000311129.5	chr11	16	-	SNP	Missense	E_7	111625743.0	111625743.0	C	T	ENST00000311129.5:c.919G>A	E307K	111625743.0	111625743.0	C	T	ENST00000311129.5:c.919G>A	E307K	AACR-H0016108
SOS1	ENSG00000115904.8	ENST00000402219.2	chr2	23	-	True	39240603	39240603	C	T	ENST00000402219.2:c.2165G>A	R722K	Missense	E_13	SNP	True	0	Class 0: This mutation can be originally modeled.	1aa	11aa	SOS2	ENSG00000100485.7	ENST00000216373.5	chr14	23	-	SNP	Missense	E_13	50619790.0	50619790.0	C	T	ENST00000216373.5:c.2159G>A	R720K	50619790.0	50619790.0	C	T	ENST00000216373.5:c.2159G>A	R720K	AACR-H0016113
SMARCA4	ENSG00000127616.13	ENST00000344626.4	chr19	34	+	True	11168977	11168977	C	T	ENST00000344626.4:c.4471C>T	R1491*	Nonsense	E_30	SNP	True	1	Class 1: This mutation can be alternatively modeled.	13aa	31aa	SMARCA2	ENSG00000080503.15	ENST00000382203.1	chr9	33	+	DNP	Nonsense	E_29	2181614.0	2181614.0	A	T	ENST00000382203.1:c.4297A>T	R1433W	2181614.0	2181615.0	AG	TA	ENST00000382203.1:c.4297_4298AG>TA	R1433*	AACR-H0016114
SMARCA4	ENSG00000127616.13	ENST00000344626.4	chr19	34	+	True	11168977	11168977	C	T	ENST00000344626.4:c.4471C>T	R1491*	Nonsense	E_30	SNP	True	1	Class 1: This mutation can be alternatively modeled.	13aa	31aa	SMARCA2	ENSG00000080503.15	ENST00000382203.1	chr9	33	+	TNP	Nonsense	E_29	2181614.0	2181614.0	A	T	ENST00000382203.1:c.4297A>T	R1433W	2181614.0	2181616.0	AGG	TAA	ENST00000382203.1:c.4297_4299AGG>TAA	R1433*	AACR-H0016114
SMARCA4	ENSG00000127616.13	ENST00000344626.4	chr19	34	+	True	11168977	11168977	C	T	ENST00000344626.4:c.4471C>T	R1491*	Nonsense	E_30	SNP	True	1	Class 1: This mutation can be alternatively modeled.	13aa	31aa	SMARCA2	ENSG00000080503.15	ENST00000382203.1	chr9	33	+	TNP	Nonsense	E_29	2181614.0	2181614.0	A	T	ENST00000382203.1:c.4297A>T	R1433W	2181614.0	2181616.0	AGG	TGA	ENST00000382203.1:c.4297_4299AGG>TGA	R1433*	AACR-H0016114
SMARCA4	ENSG00000127616.13	ENST00000344626.4	chr19	34	+	True	11168975	11168975	C	T	ENST00000344626.4:c.4469C>T	S1490L	Missense	E_30	SNP	True	0	Class 0: This mutation can be originally modeled.	12aa	32aa	SMARCA2	ENSG00000080503.15	ENST00000382203.1	chr9	33	+	SNP	Missense	E_29	2181612.0	2181612.0	C	T	ENST00000382203.1:c.4295C>T	S1432L	2181612.0	2181612.0	C	T	ENST00000382203.1:c.4295C>T	S1432L	AACR-H0016117
SPOP	ENSG00000121067.13	ENST00000347630.2	chr17	9	-	True	47696462	47696462	G	C	ENST00000347630.2:c.361C>G	R121G	Missense	E_4	SNP	True	0	Class 0: This mutation can be originally modeled.	9aa	51aa	SPOPL	ENSG00000144228.4	ENST00000280098.4	chr2	10	+	SNP	Missense	E_4	139310132.0	139310132.0	A	G	ENST00000280098.4:c.361A>G	R121G	139310132.0	139310132.0	A	G	ENST00000280098.4:c.361A>G	R121G	AACR-H0016124
PREX2	ENSG00000046889.14	ENST00000288368.4	chr8	40	+	True	68930106	68930106	G	A	ENST00000288368.4:c.167G>A	C56Y	Missense	E_2	SNP	False	4	Class 4: Mutated sequences are not identical.			PREX1	ENSG00000124126.9	ENST00000371941.3	chr20	40	-																AACR-H0016126
PREX2	ENSG00000046889.14	ENST00000288368.4	chr8	40	+	True	68992719	68992719	C	T	ENST00000288368.4:c.1684C>T	R562C	Missense	E_16	SNP	True	0	Class 0: This mutation can be originally modeled.	1aa	0aa	PREX1	ENSG00000124126.9	ENST00000371941.3	chr20	40	-	SNP	Missense	E_16	47276558.0	47276558.0	G	A	ENST00000371941.3:c.1780C>T	R594C	47276558.0	47276558.0	G	A	ENST00000371941.3:c.1780C>T	R594C	AACR-H0016127
ZFHX3	ENSG00000140836.10	ENST00000268489.5	chr16	9	-	True	72993013	72993014	-	T	ENST00000268489.5:c.1031_1032>A	N344Kfs*13	Frame_Shifting	E_1	INS	False	4	Class 4: Mutated sequences are not identical.			ZFHX4	ENSG00000091656.11	ENST00000521891.2	chr8	10	+																AACR-H0016143
TBX3	ENSG00000135111.10	ENST00000257566.3	chr12	8	-	True	115112272	115112272	C	T	ENST00000257566.3:c.1468G>A	A490T	Missense	E_7	SNP	False	4	Class 4: Mutated sequences are not identical.			TBX2	ENSG00000121068.9	ENST00000240328.3	chr17	7	+																AACR-H0016152
GATA3	ENSG00000107485.11	ENST00000346208.3	chr10	5	+	True	8100420	8100420	G	A	ENST00000346208.3:c.394G>A	V132I	Missense	E_2	SNP	True	1	Class 1: This mutation can be alternatively modeled.	3aa	1aa	GATA2	ENSG00000179348.7	ENST00000341105.2	chr3	5	-	TNP	Missense	E_2	128205023.0	128205023.0	C	T	ENST00000341105.2:c.418G>A	V140M	128205021.0	128205023.0	CAC	TAT	ENST00000341105.2:c.418_420GTG>ATA	V140I	AACR-H0016160
GATA3	ENSG00000107485.11	ENST00000346208.3	chr10	5	+	True	8100420	8100420	G	A	ENST00000346208.3:c.394G>A	V132I	Missense	E_2	SNP	True	1	Class 1: This mutation can be alternatively modeled.	3aa	1aa	GATA2	ENSG00000179348.7	ENST00000341105.2	chr3	5	-	TNP	Missense	E_2	128205023.0	128205023.0	C	T	ENST00000341105.2:c.418G>A	V140M	128205021.0	128205023.0	CAC	AAT	ENST00000341105.2:c.418_420GTG>ATT	V140I	AACR-H0016160
GATA3	ENSG00000107485.11	ENST00000346208.3	chr10	5	+	True	8100420	8100420	G	A	ENST00000346208.3:c.394G>A	V132I	Missense	E_2	SNP	True	1	Class 1: This mutation can be alternatively modeled.	3aa	1aa	GATA2	ENSG00000179348.7	ENST00000341105.2	chr3	5	-	TNP	Missense	E_2	128205023.0	128205023.0	C	T	ENST00000341105.2:c.418G>A	V140M	128205021.0	128205023.0	CAC	GAT	ENST00000341105.2:c.418_420GTG>ATC	V140I	AACR-H0016160
SOS1	ENSG00000115904.8	ENST00000402219.2	chr2	23	-	True	39240630	39240630	C	T	ENST00000402219.2:c.2138G>A	R713Q	Missense	E_13	SNP	False	4	Class 4: Mutated sequences are not identical.			SOS2	ENSG00000100485.7	ENST00000216373.5	chr14	23	-																AACR-H0016163
MED12	ENSG00000184634.11	ENST00000374080.3	chrX	45	+	True	70357138	70357138	G	A	ENST00000374080.3:c.5653G>A	V1885I	Missense	E_39	SNP	False	4	Class 4: Mutated sequences are not identical.			MED12L	ENSG00000144893.8	ENST00000474524.1	chr3	43	+																AACR-H0016170
GRIN2A	ENSG00000183454.9	ENST00000330684.3	chr16	12	-	True	10273974	10273974	C	T	ENST00000330684.3:c.295G>A	V99M	Missense	E_1	SNP	True	0	Class 0: This mutation can be originally modeled.	0aa	0aa	GRIN2B	ENSG00000273079.1	ENST00000609686.1	chr12	12	-	SNP	Missense	E_1	14018854.0	14018854.0	C	T	ENST00000609686.1:c.289G>A	V97M	14018854.0	14018854.0	C	T	ENST00000609686.1:c.289G>A	V97M	AACR-H0016177
KDM6A	ENSG00000147050.10	ENST00000377967.4	chrX	29	+	True	44950005	44950005	G	A	ENST00000377967.4:c.3774G>A	W1258*	Nonsense	E_26	SNP	False	4	Class 4: Mutated sequences are not identical.			UTY	ENSG00000183878.11	ENST00000331397.4	chrY	28	-																AACR-H0016179
ARID1A	ENSG00000117713.13	ENST00000324856.7	chr1	20	+	True	27101309	27101309	G	T	ENST00000324856.7:c.4591G>T	E1531*	Nonsense	E_18	SNP	False	4	Class 4: Mutated sequences are not identical.			ARID1B	ENSG00000049618.17	ENST00000346085.5	chr6	20	+																AACR-H0016188
ACVR1	ENSG00000115170.9	ENST00000263640.3	chr2	9	-	True	158630638	158630638	C	A	ENST00000263640.3:c.605G>T	R202I	Missense	E_4	SNP	True	1	Class 1: This mutation can be alternatively modeled.	11aa	5aa	ACVRL1	ENSG00000139567.8	ENST00000388922.4	chr12	9	+	DNP	Missense	E_4	52307819.0	52307819.0	G	T	ENST00000388922.4:c.587G>T	R196M	52307819.0	52307820.0	GG	TT	ENST00000388922.4:c.587_588GG>TT	R196I	AACR-H0016190
ACVR1	ENSG00000115170.9	ENST00000263640.3	chr2	9	-	True	158630638	158630638	C	A	ENST00000263640.3:c.605G>T	R202I	Missense	E_4	SNP	True	1	Class 1: This mutation can be alternatively modeled.	11aa	5aa	ACVRL1	ENSG00000139567.8	ENST00000388922.4	chr12	9	+	DNP	Missense	E_4	52307819.0	52307819.0	G	T	ENST00000388922.4:c.587G>T	R196M	52307819.0	52307820.0	GG	TC	ENST00000388922.4:c.587_588GG>TC	R196I	AACR-H0016190
ACVR1	ENSG00000115170.9	ENST00000263640.3	chr2	9	-	True	158630638	158630638	C	A	ENST00000263640.3:c.605G>T	R202I	Missense	E_4	SNP	True	1	Class 1: This mutation can be alternatively modeled.	11aa	5aa	ACVRL1	ENSG00000139567.8	ENST00000388922.4	chr12	9	+	DNP	Missense	E_4	52307819.0	52307819.0	G	T	ENST00000388922.4:c.587G>T	R196M	52307819.0	52307820.0	GG	TA	ENST00000388922.4:c.587_588GG>TA	R196I	AACR-H0016190
PTPN11	ENSG00000179295.11	ENST00000351677.2	chr12	15	+	True	112888166	112888166	A	C	ENST00000351677.2:c.182A>C	D61A	Missense	E_3	SNP	True	0	Class 0: This mutation can be originally modeled.	1aa	0aa	PTPN6	ENSG00000111679.12	ENST00000456013.1	chr12	15	+	SNP	Missense	E_3	7061190.0	7061190.0	A	C	ENST00000456013.1:c.176A>C	D59A	7061190.0	7061190.0	A	C	ENST00000456013.1:c.176A>C	D59A	AACR-H0016195
FAT1	ENSG00000083857.9	ENST00000441802.2	chr4	26	-	True	187532590	187532590	G	C	ENST00000441802.2:c.9803C>G	S3268*	Nonsense	E_13	SNP	False	4	Class 4: Mutated sequences are not identical.			FAT3	ENSG00000165323.11	ENST00000298047.6	chr11	27	+																AACR-H0016200
PREX2	ENSG00000046889.14	ENST00000288368.4	chr8	40	+	True	69030850	69030850	C	T	ENST00000288368.4:c.3392C>T	S1131L	Missense	E_27	SNP	True	1	Class 1: This mutation can be alternatively modeled.	1aa	1aa	PREX1	ENSG00000124126.9	ENST00000371941.3	chr20	40	-	DNP	Missense	E_27	47260976.0	47260976.0	G	A	ENST00000371941.3:c.3572C>T	S1191F	47260975.0	47260976.0	GG	CA	ENST00000371941.3:c.3572_3573CC>TG	S1191L	AACR-H0016224
PREX2	ENSG00000046889.14	ENST00000288368.4	chr8	40	+	True	69030850	69030850	C	T	ENST00000288368.4:c.3392C>T	S1131L	Missense	E_27	SNP	True	1	Class 1: This mutation can be alternatively modeled.	1aa	1aa	PREX1	ENSG00000124126.9	ENST00000371941.3	chr20	40	-	DNP	Missense	E_27	47260976.0	47260976.0	G	A	ENST00000371941.3:c.3572C>T	S1191F	47260975.0	47260976.0	GG	TA	ENST00000371941.3:c.3572_3573CC>TA	S1191L	AACR-H0016224
PREX2	ENSG00000046889.14	ENST00000288368.4	chr8	40	+	True	69030850	69030850	C	T	ENST00000288368.4:c.3392C>T	S1131L	Missense	E_27	SNP	True	1	Class 1: This mutation can be alternatively modeled.	1aa	1aa	PREX1	ENSG00000124126.9	ENST00000371941.3	chr20	40	-	TNP	Missense	E_27	47260976.0	47260976.0	G	A	ENST00000371941.3:c.3572C>T	S1191F	47260975.0	47260977.0	GGA	CAG	ENST00000371941.3:c.3571_3573TCC>CTG	S1191L	AACR-H0016224
PREX2	ENSG00000046889.14	ENST00000288368.4	chr8	40	+	True	69030850	69030850	C	T	ENST00000288368.4:c.3392C>T	S1131L	Missense	E_27	SNP	True	1	Class 1: This mutation can be alternatively modeled.	1aa	1aa	PREX1	ENSG00000124126.9	ENST00000371941.3	chr20	40	-	DNP	Missense	E_27	47260976.0	47260976.0	G	A	ENST00000371941.3:c.3572C>T	S1191F	47260976.0	47260977.0	GA	AG	ENST00000371941.3:c.3571_3572TC>CT	S1191L	AACR-H0016224
PREX2	ENSG00000046889.14	ENST00000288368.4	chr8	40	+	True	69030850	69030850	C	T	ENST00000288368.4:c.3392C>T	S1131L	Missense	E_27	SNP	True	1	Class 1: This mutation can be alternatively modeled.	1aa	1aa	PREX1	ENSG00000124126.9	ENST00000371941.3	chr20	40	-	TNP	Missense	E_27	47260976.0	47260976.0	G	A	ENST00000371941.3:c.3572C>T	S1191F	47260975.0	47260977.0	GGA	AAG	ENST00000371941.3:c.3571_3573TCC>CTT	S1191L	AACR-H0016224
CDK4	ENSG00000135446.12	ENST00000257904.6	chr12	7	-	True	58145346	58145346	C	T	ENST00000257904.6:c.155G>A	S52N	Missense	E_1	SNP	True	1	Class 1: This mutation can be alternatively modeled.	0aa	1aa	CDK6	ENSG00000105810.5	ENST00000265734.4	chr7	7	-	TNP	Missense	E_1	92462468.0	92462468.0	G	T	ENST00000265734.4:c.170C>A	S57Y	92462467.0	92462469.0	GGA	ATT	ENST00000265734.4:c.169_171TCC>AAT	S57N	AACR-H0016236
CDK4	ENSG00000135446.12	ENST00000257904.6	chr12	7	-	True	58145346	58145346	C	T	ENST00000257904.6:c.155G>A	S52N	Missense	E_1	SNP	True	1	Class 1: This mutation can be alternatively modeled.	0aa	1aa	CDK6	ENSG00000105810.5	ENST00000265734.4	chr7	7	-	DNP	Missense	E_1	92462468.0	92462468.0	G	T	ENST00000265734.4:c.170C>A	S57Y	92462468.0	92462469.0	GA	TT	ENST00000265734.4:c.169_170TC>AA	S57N	AACR-H0016236
FAT1	ENSG00000083857.9	ENST00000441802.2	chr4	26	-	True	187627747	187627747	C	T	ENST00000441802.2:c.3235G>A	V1079I	Missense	E_1	SNP	False	4	Class 4: Mutated sequences are not identical.			FAT3	ENSG00000165323.11	ENST00000298047.6	chr11	27	+																AACR-H0016237
ARID1A	ENSG00000117713.13	ENST00000324856.7	chr1	20	+	True	27106022	27106022	C	T	ENST00000324856.7:c.5633C>T	P1878L	Missense	E_20	SNP	False	4	Class 4: Mutated sequences are not identical.			ARID1B	ENSG00000049618.17	ENST00000346085.5	chr6	20	+																AACR-H0016241
MED12	ENSG00000184634.11	ENST00000374080.3	chrX	45	+	True	70357070	70357070	G	A	ENST00000374080.3:c.5585G>A	R1862H	Missense	E_39	SNP	True	1	Class 1: This mutation can be alternatively modeled.	0aa	0aa	MED12L	ENSG00000144893.8	ENST00000474524.1	chr3	43	+	TNP	Missense	E_37	151112453.0	151112453.0	G	A	ENST00000474524.1:c.5513G>A	R1838K	151112452.0	151112454.0	AGA	CAT	ENST00000474524.1:c.5512_5514AGA>CAT	R1838H	AACR-H0016245
MED12	ENSG00000184634.11	ENST00000374080.3	chrX	45	+	True	70357070	70357070	G	A	ENST00000374080.3:c.5585G>A	R1862H	Missense	E_39	SNP	True	1	Class 1: This mutation can be alternatively modeled.	0aa	0aa	MED12L	ENSG00000144893.8	ENST00000474524.1	chr3	43	+	TNP	Missense	E_37	151112453.0	151112453.0	G	A	ENST00000474524.1:c.5513G>A	R1838K	151112452.0	151112454.0	AGA	CAC	ENST00000474524.1:c.5512_5514AGA>CAC	R1838H	AACR-H0016245
PHOX2B	ENSG00000109132.5	ENST00000226382.2	chr4	3	-	True	41750524	41750524	G	A	ENST00000226382.2:c.104C>T	S35F	Missense	E_1	SNP	False	4	Class 4: Mutated sequences are not identical.			PHOX2A	ENSG00000165462.5	ENST00000298231.5	chr11	3	-																AACR-H0016255
SOS1	ENSG00000115904.8	ENST00000402219.2	chr2	23	-	True	39222324	39222324	A	T	ENST00000402219.2:c.3286T>A	S1096T	Missense	E_20	SNP	True	0	Class 0: This mutation can be originally modeled.	1aa	1aa	SOS2	ENSG00000100485.7	ENST00000216373.5	chr14	23	-	SNP	Missense	E_20	50597267.0	50597267.0	A	T	ENST00000216373.5:c.3289T>A	S1097T	50597267.0	50597267.0	A	T	ENST00000216373.5:c.3289T>A	S1097T	AACR-H0016256
TBX3	ENSG00000135111.10	ENST00000257566.3	chr12	8	-	True	115109720	115109720	C	T	ENST00000257566.3:c.2158G>A	E720K	Missense	E_8	SNP	True	0	Class 0: This mutation can be originally modeled.	0aa	12aa	TBX2	ENSG00000121068.9	ENST00000240328.3	chr17	7	+	SNP	Missense	E_7	59485787.0	59485787.0	G	A	ENST00000240328.3:c.2059G>A	E687K	59485787.0	59485787.0	G	A	ENST00000240328.3:c.2059G>A	E687K	AACR-H0016263
FAT1	ENSG00000083857.9	ENST00000441802.2	chr4	26	-	True	187532635	187532635	T	C	ENST00000441802.2:c.9758A>G	Y3253C	Missense	E_13	SNP	False	4	Class 4: Mutated sequences are not identical.			FAT3	ENSG00000165323.11	ENST00000298047.6	chr11	27	+																AACR-H0016267
MAP2K2	ENSG00000126934.9	ENST00000262948.5	chr19	11	-	True	4117524	4117524	C	T	ENST00000262948.5:c.196G>A	E66K	Missense	E_2	SNP	True	0	Class 0: This mutation can be originally modeled.	3aa	7aa	MAP2K1	ENSG00000169032.5	ENST00000307102.5	chr15	11	+	SNP	Missense	E_2	66727468.0	66727468.0	G	A	ENST00000307102.5:c.184G>A	E62K	66727468.0	66727468.0	G	A	ENST00000307102.5:c.184G>A	E62K	AACR-H0016268
PREX2	ENSG00000046889.14	ENST00000288368.4	chr8	40	+	True	69046482	69046482	C	T	ENST00000288368.4:c.3955C>T	H1319Y	Missense	E_32	SNP	True	0	Class 0: This mutation can be originally modeled.	0aa	0aa	PREX1	ENSG00000124126.9	ENST00000371941.3	chr20	40	-	SNP	Missense	E_32	47253033.0	47253033.0	G	A	ENST00000371941.3:c.4135C>T	H1379Y	47253033.0	47253033.0	G	A	ENST00000371941.3:c.4135C>T	H1379Y	AACR-H0016280
PPP2R1A	ENSG00000105568.13	ENST00000322088.6	chr19	15	+	True	52719125	52719125	G	A	ENST00000322088.6:c.901G>A	A301T	Missense	E_7	SNP	True	0	Class 0: This mutation can be originally modeled.	9aa	1aa	PPP2R1B	ENSG00000137713.11	ENST00000311129.5	chr11	16	-	SNP	Missense	E_7	111625725.0	111625725.0	C	T	ENST00000311129.5:c.937G>A	A313T	111625725.0	111625725.0	C	T	ENST00000311129.5:c.937G>A	A313T	AACR-H0016282
GATA3	ENSG00000107485.11	ENST00000346208.3	chr10	5	+	True	8100385	8100385	C	T	ENST00000346208.3:c.359C>T	T120M	Missense	E_2	SNP	True	0	Class 0: This mutation can be originally modeled.	5aa	0aa	GATA2	ENSG00000179348.7	ENST00000341105.2	chr3	5	-	SNP	Missense	E_2	128205070.0	128205070.0	G	A	ENST00000341105.2:c.371C>T	T124M	128205070.0	128205070.0	G	A	ENST00000341105.2:c.371C>T	T124M	AACR-H0016283
PREX2	ENSG00000046889.14	ENST00000288368.4	chr8	40	+	True	68972936	68972936	G	A	ENST00000288368.4:c.1261G>A	E421K	Missense	E_11	SNP	True	0	Class 0: This mutation can be originally modeled.	3aa	4aa	PREX1	ENSG00000124126.9	ENST00000371941.3	chr20	40	-	SNP	Missense	E_11	47297851.0	47297851.0	C	T	ENST00000371941.3:c.1357G>A	E453K	47297851.0	47297851.0	C	T	ENST00000371941.3:c.1357G>A	E453K	AACR-H0016288
CDH4	ENSG00000179242.11	ENST00000360469.5	chr20	16	+	True	60503424	60503424	G	A	ENST00000360469.5:c.1948G>A	E650K	Missense	E_12	SNP	False	4	Class 4: Mutated sequences are not identical.			CDH2	ENSG00000170558.4	ENST00000269141.3	chr18	16	-																AACR-H0016298
ZFHX3	ENSG00000140836.10	ENST00000268489.5	chr16	9	-	True	72830751	72830751	C	T	ENST00000268489.5:c.5830G>A	A1944T	Missense	E_8	SNP	True	0	Class 0: This mutation can be originally modeled.	4aa	0aa	ZFHX4	ENSG00000091656.11	ENST00000521891.2	chr8	10	+	SNP	Missense	E_9	77764879.0	77764879.0	G	A	ENST00000521891.2:c.5722G>A	A1908T	77764879.0	77764879.0	G	A	ENST00000521891.2:c.5722G>A	A1908T	AACR-H0016322
ARID1A	ENSG00000117713.13	ENST00000324856.7	chr1	20	+	True	27101278	27101278	C	-	ENST00000324856.7:c.4560C>	A1522Pfs*5	Frame_Shifting	E_18	DEL	True	2	Class 2: This mutation can be modeled, but the effect may not be consistent.	0aa	0aa	ARID1B	ENSG00000049618.17	ENST00000346085.5	chr6	20	+	DEL	Frame_Shifting	E_18	157522174.0	157522174.0	C	-	ENST00000346085.5:c.4446C>	G1483Afs*11	157522174.0	157522174.0	C	-	ENST00000346085.5:c.4446C>	G1483Afs*11	AACR-H0016323
FAT1	ENSG00000083857.9	ENST00000441802.2	chr4	26	-	True	187541081	187541081	T	C	ENST00000441802.2:c.6659A>G	D2220G	Missense	E_9	SNP	True	0	Class 0: This mutation can be originally modeled.	0aa	4aa	FAT3	ENSG00000165323.11	ENST00000298047.6	chr11	27	+	SNP	Missense	E_9	92532850.0	92532850.0	A	G	ENST00000298047.6:c.6671A>G	D2224G	92532850.0	92532850.0	A	G	ENST00000298047.6:c.6671A>G	D2224G	AACR-H0016332
CREBBP	ENSG00000005339.8	ENST00000262367.5	chr16	31	-	True	3778708	3778708	C	T	ENST00000262367.5:c.6340G>A	G2114S	Missense	E_31	SNP	False	4	Class 4: Mutated sequences are not identical.			EP300	ENSG00000100393.9	ENST00000263253.7	chr22	31	+																AACR-H0016335
TP63	ENSG00000073282.8	ENST00000264731.3	chr3	14	+	True	189526152	189526152	C	T	ENST00000264731.3:c.416C>T	A139V	Missense	E_4	SNP	True	0	Class 0: This mutation can be originally modeled.	1aa	0aa	TP73	ENSG00000078900.10	ENST00000378295.4	chr1	13	+	SNP	Missense	E_3	3624195.0	3624195.0	C	T	ENST00000378295.4:c.269C>T	A90V	3624195.0	3624195.0	C	T	ENST00000378295.4:c.269C>T	A90V	AACR-H0016338
GREM1	ENSG00000166923.6	ENST00000300177.4	chr15	1	+	True	33022990	33022990	C	-	ENST00000300177.4:c.99C>	P35Rfs*49	Frame_Shifting	E_1	DEL	True	2	Class 2: This mutation can be modeled, but the effect may not be consistent.	2aa	0aa	GREM2	ENSG00000180875.4	ENST00000318160.4	chr1	1	-	DEL	Frame_Shifting	E_1	240656686.0	240656686.0	G	-	ENST00000318160.4:c.90C>	S32Rfs*51	240656686.0	240656686.0	G	-	ENST00000318160.4:c.90C>	S32Rfs*51	AACR-H0016348
PIK3CD	ENSG00000171608.11	ENST00000377346.4	chr1	22	+	True	9778920	9778920	G	A	ENST00000377346.4:c.1189G>A	V397M	Missense	E_7	SNP	True	1	Class 1: This mutation can be alternatively modeled.	2aa	0aa	PIK3CB	ENSG00000051382.4	ENST00000477593.1	chr3	22	-	TNP	Missense	E_7	138433393.0	138433393.0	C	T	ENST00000477593.1:c.1219G>A	V407I	138433391.0	138433393.0	AAC	CAT	ENST00000477593.1:c.1219_1221GTT>ATG	V407M	AACR-H0016350
CREBBP	ENSG00000005339.8	ENST00000262367.5	chr16	31	-	True	3778500	3778500	G	A	ENST00000262367.5:c.6548C>T	A2183V	Missense	E_31	SNP	False	4	Class 4: Mutated sequences are not identical.			EP300	ENSG00000100393.9	ENST00000263253.7	chr22	31	+																AACR-H0016358
CHD1	ENSG00000153922.6	ENST00000284049.3	chr5	35	-	True	98193992	98193992	C	T	ENST00000284049.3:c.4679G>A	R1560Q	Missense	E_34	SNP	False	4	Class 4: Mutated sequences are not identical.			CHD2	ENSG00000173575.14	ENST00000394196.4	chr15	38	+																AACR-H0016359
CREBBP	ENSG00000005339.8	ENST00000262367.5	chr16	31	-	True	3778767	3778767	G	A	ENST00000262367.5:c.6281C>T	P2094L	Missense	E_31	SNP	True	0	Class 0: This mutation can be originally modeled.	1aa	2aa	EP300	ENSG00000100393.9	ENST00000263253.7	chr22	31	+	SNP	Missense	E_31	41573948.0	41573948.0	C	T	ENST00000263253.7:c.6233C>T	P2078L	41573948.0	41573948.0	C	T	ENST00000263253.7:c.6233C>T	P2078L	AACR-H0016360
CREBBP	ENSG00000005339.8	ENST00000262367.5	chr16	31	-	True	3778977	3778977	G	A	ENST00000262367.5:c.6071C>T	A2024V	Missense	E_31	SNP	False	4	Class 4: Mutated sequences are not identical.			EP300	ENSG00000100393.9	ENST00000263253.7	chr22	31	+																AACR-H0016375
CREBBP	ENSG00000005339.8	ENST00000262367.5	chr16	31	-	True	3778821	3778821	G	A	ENST00000262367.5:c.6227C>T	S2076L	Missense	E_31	SNP	True	1	Class 1: This mutation can be alternatively modeled.	0aa	4aa	EP300	ENSG00000100393.9	ENST00000263253.7	chr22	31	+	DNP	Missense	E_31	41573894.0	41573894.0	C	T	ENST00000263253.7:c.6179C>T	S2060F	41573894.0	41573895.0	CT	TG	ENST00000263253.7:c.6179_6180CT>TG	S2060L	AACR-H0016385
CREBBP	ENSG00000005339.8	ENST00000262367.5	chr16	31	-	True	3778821	3778821	G	A	ENST00000262367.5:c.6227C>T	S2076L	Missense	E_31	SNP	True	1	Class 1: This mutation can be alternatively modeled.	0aa	4aa	EP300	ENSG00000100393.9	ENST00000263253.7	chr22	31	+	DNP	Missense	E_31	41573894.0	41573894.0	C	T	ENST00000263253.7:c.6179C>T	S2060F	41573894.0	41573895.0	CT	TA	ENST00000263253.7:c.6179_6180CT>TA	S2060L	AACR-H0016385
CREBBP	ENSG00000005339.8	ENST00000262367.5	chr16	31	-	True	3778821	3778821	G	A	ENST00000262367.5:c.6227C>T	S2076L	Missense	E_31	SNP	True	1	Class 1: This mutation can be alternatively modeled.	0aa	4aa	EP300	ENSG00000100393.9	ENST00000263253.7	chr22	31	+	DNP	Missense	E_31	41573894.0	41573894.0	C	T	ENST00000263253.7:c.6179C>T	S2060F	41573893.0	41573894.0	TC	CT	ENST00000263253.7:c.6178_6179TC>CT	S2060L	AACR-H0016385
CREBBP	ENSG00000005339.8	ENST00000262367.5	chr16	31	-	True	3778821	3778821	G	A	ENST00000262367.5:c.6227C>T	S2076L	Missense	E_31	SNP	True	1	Class 1: This mutation can be alternatively modeled.	0aa	4aa	EP300	ENSG00000100393.9	ENST00000263253.7	chr22	31	+	TNP	Missense	E_31	41573894.0	41573894.0	C	T	ENST00000263253.7:c.6179C>T	S2060F	41573893.0	41573895.0	TCT	CTG	ENST00000263253.7:c.6178_6180TCT>CTG	S2060L	AACR-H0016385
CREBBP	ENSG00000005339.8	ENST00000262367.5	chr16	31	-	True	3778821	3778821	G	A	ENST00000262367.5:c.6227C>T	S2076L	Missense	E_31	SNP	True	1	Class 1: This mutation can be alternatively modeled.	0aa	4aa	EP300	ENSG00000100393.9	ENST00000263253.7	chr22	31	+	TNP	Missense	E_31	41573894.0	41573894.0	C	T	ENST00000263253.7:c.6179C>T	S2060F	41573893.0	41573895.0	TCT	CTC	ENST00000263253.7:c.6178_6180TCT>CTC	S2060L	AACR-H0016385
TP63	ENSG00000073282.8	ENST00000264731.3	chr3	14	+	True	189612212	189612212	G	A	ENST00000264731.3:c.1964G>A	R655Q	Missense	E_14	SNP	True	1	Class 1: This mutation can be alternatively modeled.	0aa	0aa	TP73	ENSG00000078900.10	ENST00000378295.4	chr1	13	+	DNP	Missense	E_13	3649528.0	3649528.0	G	A	ENST00000378295.4:c.1796G>A	R599H	3649528.0	3649529.0	GC	AG	ENST00000378295.4:c.1796_1797GC>AG	R599Q	AACR-H0016400
TP63	ENSG00000073282.8	ENST00000264731.3	chr3	14	+	True	189612212	189612212	G	A	ENST00000264731.3:c.1964G>A	R655Q	Missense	E_14	SNP	True	1	Class 1: This mutation can be alternatively modeled.	0aa	0aa	TP73	ENSG00000078900.10	ENST00000378295.4	chr1	13	+	DNP	Missense	E_13	3649528.0	3649528.0	G	A	ENST00000378295.4:c.1796G>A	R599H	3649528.0	3649529.0	GC	AA	ENST00000378295.4:c.1796_1797GC>AA	R599Q	AACR-H0016400
EZH2	ENSG00000106462.6	ENST00000460911.1	chr7	19	-	True	148525903	148525905	TCA	-	ENST00000460911.1:c.552_554TGA>	D185del	In_Frame	E_5	DEL	False	4	Class 4: Mutated sequences are not identical.			EZH1	ENSG00000108799.8	ENST00000428826.2	chr17	19	-																AACR-H0016403
CREBBP	ENSG00000005339.8	ENST00000262367.5	chr16	31	-	True	3778008	3778008	G	A	ENST00000262367.5:c.7040C>T	A2347V	Missense	E_31	SNP	False	4	Class 4: Mutated sequences are not identical.			EP300	ENSG00000100393.9	ENST00000263253.7	chr22	31	+																AACR-H0016407
CREBBP	ENSG00000005339.8	ENST00000262367.5	chr16	31	-	True	3777960	3777960	G	A	ENST00000262367.5:c.7088C>T	P2363L	Missense	E_31	SNP	True	0	Class 0: This mutation can be originally modeled.	12aa	3aa	EP300	ENSG00000100393.9	ENST00000263253.7	chr22	31	+	SNP	Missense	E_31	41574695.0	41574695.0	C	T	ENST00000263253.7:c.6980C>T	P2327L	41574695.0	41574695.0	C	T	ENST00000263253.7:c.6980C>T	P2327L	AACR-H0016415
DST	ENSG00000151914.13	ENST00000244364.6	chr6	84	-	True	56505081	56505081	G	C	ENST00000244364.6:c.739C>G	P247A	Missense	E_4	SNP	True	0	Class 0: This mutation can be originally modeled.	0aa	0aa	MACF1	ENSG00000127603.19	ENST00000545844.1	chr1	93	+	SNP	Missense	E_14	39753052.0	39753052.0	C	G	ENST00000545844.1:c.1618C>G	P540A	39753052.0	39753052.0	C	G	ENST00000545844.1:c.1618C>G	P540A	AACR-H0016418
ARAF	ENSG00000078061.8	ENST00000377045.4	chrX	15	+	True	47426444	47426444	G	A	ENST00000377045.4:c.787G>A	V263M	Missense	E_8	SNP	False	4	Class 4: Mutated sequences are not identical.			RAF1	ENSG00000132155.7	ENST00000251849.4	chr3	16	-																AACR-H0016444
SPRED1	ENSG00000166068.8	ENST00000299084.4	chr15	7	+	True	38591612	38591612	G	A	ENST00000299084.4:c.71G>A	R24Q	Missense	E_2	SNP	True	1	Class 1: This mutation can be alternatively modeled.	5aa	7aa	SPRED2	ENSG00000198369.5	ENST00000356388.4	chr2	6	-	DNP	Missense	E_2	65571989.0	65571989.0	C	T	ENST00000356388.4:c.68G>A	R23K	65571989.0	65571990.0	CT	TG	ENST00000356388.4:c.67_68AG>CA	R23Q	AACR-H0016447
SPRED1	ENSG00000166068.8	ENST00000299084.4	chr15	7	+	True	38591612	38591612	G	A	ENST00000299084.4:c.71G>A	R24Q	Missense	E_2	SNP	True	1	Class 1: This mutation can be alternatively modeled.	5aa	7aa	SPRED2	ENSG00000198369.5	ENST00000356388.4	chr2	6	-	TNP	Missense	E_2	65571989.0	65571989.0	C	T	ENST00000356388.4:c.68G>A	R23K	65571988.0	65571990.0	TCT	CTG	ENST00000356388.4:c.67_69AGA>CAG	R23Q	AACR-H0016447
CREBBP	ENSG00000005339.8	ENST00000262367.5	chr16	31	-	True	3779076	3779076	G	A	ENST00000262367.5:c.5972C>T	P1991L	Missense	E_31	SNP	True	0	Class 0: This mutation can be originally modeled.	1aa	0aa	EP300	ENSG00000100393.9	ENST00000263253.7	chr22	31	+	SNP	Missense	E_31	41573597.0	41573597.0	C	T	ENST00000263253.7:c.5882C>T	P1961L	41573597.0	41573597.0	C	T	ENST00000263253.7:c.5882C>T	P1961L	AACR-H0016464
MAP2K2	ENSG00000126934.9	ENST00000262948.5	chr19	11	-	True	4099262	4099262	C	T	ENST00000262948.5:c.856G>A	G286R	Missense	E_7	SNP	False	4	Class 4: Mutated sequences are not identical.			MAP2K1	ENSG00000169032.5	ENST00000307102.5	chr15	11	+																AACR-H0016468
ARAF	ENSG00000078061.8	ENST00000377045.4	chrX	15	+	True	47424409	47424409	C	T	ENST00000377045.4:c.329C>T	A110V	Missense	E_4	SNP	True	0	Class 0: This mutation can be originally modeled.	0aa	3aa	RAF1	ENSG00000132155.7	ENST00000251849.4	chr3	16	-	SNP	Missense	E_4	12650397.0	12650397.0	G	A	ENST00000251849.4:c.449C>T	A150V	12650397.0	12650397.0	G	A	ENST00000251849.4:c.449C>T	A150V	AACR-H0016469
GATA2	ENSG00000179348.7	ENST00000341105.2	chr3	5	-	True	128200744	128200744	G	A	ENST00000341105.2:c.1061C>T	T354M	Missense	E_4	SNP	True	1	Class 1: This mutation can be alternatively modeled.	5aa	27aa	GATA3	ENSG00000107485.11	ENST00000379328.3	chr10	5	+	DNP	Missense	E_4	8111479.0	8111479.0	C	T	ENST00000379328.3:c.968C>T	T323I	8111479.0	8111480.0	CC	TG	ENST00000379328.3:c.968_969CC>TG	T323M	AACR-H0016477
ARAF	ENSG00000078061.8	ENST00000377045.4	chrX	15	+	True	47422716	47422716	G	A	ENST00000377045.4:c.188G>A	R63Q	Missense	E_2	SNP	True	1	Class 1: This mutation can be alternatively modeled.	0aa	1aa	RAF1	ENSG00000132155.7	ENST00000251849.4	chr3	16	-	TNP	Missense	E_2	12653470.0	12653470.0	C	T	ENST00000251849.4:c.299G>A	R100K	12653469.0	12653471.0	TCT	CTG	ENST00000251849.4:c.298_300AGA>CAG	R100Q	AACR-H0016489
ARAF	ENSG00000078061.8	ENST00000377045.4	chrX	15	+	True	47422716	47422716	G	A	ENST00000377045.4:c.188G>A	R63Q	Missense	E_2	SNP	True	1	Class 1: This mutation can be alternatively modeled.	0aa	1aa	RAF1	ENSG00000132155.7	ENST00000251849.4	chr3	16	-	DNP	Missense	E_2	12653470.0	12653470.0	C	T	ENST00000251849.4:c.299G>A	R100K	12653470.0	12653471.0	CT	TG	ENST00000251849.4:c.298_299AG>CA	R100Q	AACR-H0016489
MED12	ENSG00000184634.11	ENST00000374080.3	chrX	45	+	True	70349973	70349973	G	A	ENST00000374080.3:c.3956G>A	R1319H	Missense	E_28	SNP	False	4	Class 4: Mutated sequences are not identical.			MED12L	ENSG00000144893.8	ENST00000474524.1	chr3	43	+																AACR-H0016510
PPP2R1A	ENSG00000105568.13	ENST00000322088.6	chr19	15	+	True	52705201	52705201	G	A	ENST00000322088.6:c.83G>A	R28H	Missense	E_2	SNP	True	1	Class 1: This mutation can be alternatively modeled.	23aa	46aa	PPP2R1B	ENSG00000137713.11	ENST00000311129.5	chr11	16	-	DNP	Missense	E_2	111636104.0	111636104.0	C	T	ENST00000311129.5:c.119G>A	R40Q	111636103.0	111636104.0	TC	AT	ENST00000311129.5:c.119_120GA>AT	R40H	AACR-H0016520
PPP2R1A	ENSG00000105568.13	ENST00000322088.6	chr19	15	+	True	52705201	52705201	G	A	ENST00000322088.6:c.83G>A	R28H	Missense	E_2	SNP	True	1	Class 1: This mutation can be alternatively modeled.	23aa	46aa	PPP2R1B	ENSG00000137713.11	ENST00000311129.5	chr11	16	-	DNP	Missense	E_2	111636104.0	111636104.0	C	T	ENST00000311129.5:c.119G>A	R40Q	111636103.0	111636104.0	TC	GT	ENST00000311129.5:c.119_120GA>AC	R40H	AACR-H0016520
ARAF	ENSG00000078061.8	ENST00000377045.4	chrX	15	+	True	47424679	47424679	G	A	ENST00000377045.4:c.487G>A	G163R	Missense	E_5	SNP	False	4	Class 4: Mutated sequences are not identical.			RAF1	ENSG00000132155.7	ENST00000251849.4	chr3	16	-																AACR-H0016525
EZH2	ENSG00000106462.6	ENST00000460911.1	chr7	19	-	True	148523708	148523708	C	T	ENST00000460911.1:c.745G>A	E249K	Missense	E_7	SNP	True	0	Class 0: This mutation can be originally modeled.	3aa	0aa	EZH1	ENSG00000108799.8	ENST00000428826.2	chr17	19	-	SNP	Missense	E_7	40870619.0	40870619.0	C	T	ENST00000428826.2:c.784G>A	E262K	40870619.0	40870619.0	C	T	ENST00000428826.2:c.784G>A	E262K	AACR-H0016547
CREBBP	ENSG00000005339.8	ENST00000262367.5	chr16	31	-	True	3779378	3779378	G	A	ENST00000262367.5:c.5670C>T	P1890delinsP	Silent	E_31	SNP	True	0	Class 0: This mutation can be originally modeled.	0aa	0aa	EP300	ENSG00000100393.9	ENST00000263253.7	chr22	31	+	SNP	Silent	E_31	41573280.0	41573280.0	A	T	ENST00000263253.7:c.5565A>T	P1855delinsP	41573280.0	41573280.0	A	T	ENST00000263253.7:c.5565A>T	P1855delinsP	AACR-H0016549
ARID1A	ENSG00000117713.13	ENST00000324856.7	chr1	20	+	True	27023042	27023042	A	G	ENST00000324856.7:c.148A>G	M50V	Missense	E_1	SNP	False	4	Class 4: Mutated sequences are not identical.			ARID1B	ENSG00000049618.17	ENST00000346085.5	chr6	20	+																AACR-H0016552
CREBBP	ENSG00000005339.8	ENST00000262367.5	chr16	31	-	True	3779343	3779343	G	A	ENST00000262367.5:c.5705C>T	T1902M	Missense	E_31	SNP	True	0	Class 0: This mutation can be originally modeled.	2aa	2aa	EP300	ENSG00000100393.9	ENST00000263253.7	chr22	31	+	SNP	Missense	E_31	41573318.0	41573318.0	C	T	ENST00000263253.7:c.5603C>T	T1868M	41573318.0	41573318.0	C	T	ENST00000263253.7:c.5603C>T	T1868M	AACR-H0016553
MAP3K13	ENSG00000073803.9	ENST00000265026.3	chr3	13	+	True	185161310	185161310	G	A	ENST00000265026.3:c.737G>A	R246Q	Missense	E_3	SNP	True	0	Class 0: This mutation can be originally modeled.	7aa	3aa	MAP3K12	ENSG00000139625.8	ENST00000547035.1	chr12	13	-	SNP	Missense	E_3	53879954.0	53879954.0	C	T	ENST00000547035.1:c.707G>A	R236Q	53879954.0	53879954.0	C	T	ENST00000547035.1:c.707G>A	R236Q	AACR-H0016556
ARHGAP35	ENSG00000160007.13	ENST00000404338.3	chr19	6	+	True	47422780	47422780	G	A	ENST00000404338.3:c.848G>A	R283H	Missense	E_1	SNP	False	4	Class 4: Mutated sequences are not identical.			ARHGAP5	ENSG00000100852.8	ENST00000345122.3	chr14	6	+																AACR-H0016574
EZH2	ENSG00000106462.6	ENST00000460911.1	chr7	19	-	True	148544322	148544322	G	T	ENST00000460911.1:c.69C>A	Y23*	Nonsense	E_1	SNP	True	0	Class 0: This mutation can be originally modeled.	4aa	7aa	EZH1	ENSG00000108799.8	ENST00000428826.2	chr17	19	-	SNP	Nonsense	E_1	40880891.0	40880891.0	G	T	ENST00000428826.2:c.69C>A	Y23*	40880891.0	40880891.0	G	T	ENST00000428826.2:c.69C>A	Y23*	AACR-H0016591
GRIN2A	ENSG00000183454.9	ENST00000330684.3	chr16	12	-	True	9892293	9892293	C	T	ENST00000330684.3:c.2197G>A	A733T	Missense	E_10	SNP	True	0	Class 0: This mutation can be originally modeled.	14aa	4aa	GRIN2B	ENSG00000273079.1	ENST00000609686.1	chr12	12	-	SNP	Missense	E_10	13722923.0	13722923.0	C	T	ENST00000609686.1:c.2200G>A	A734T	13722923.0	13722923.0	C	T	ENST00000609686.1:c.2200G>A	A734T	AACR-H0016611
SPRED1	ENSG00000166068.8	ENST00000299084.4	chr15	7	+	True	38591712	38591713	-	T	ENST00000299084.4:c.171_172>T	I60Yfs*19	Frame_Shifting	E_2	INS	False	4	Class 4: Mutated sequences are not identical.			SPRED2	ENSG00000198369.5	ENST00000356388.4	chr2	6	-																AACR-H0016619
STAG2	ENSG00000101972.14	ENST00000371144.3	chrX	32	+	True	123220483	123220483	C	A	ENST00000371144.3:c.3140C>A	S1047Y	Missense	E_28	SNP	True	1	Class 1: This mutation can be alternatively modeled.	4aa	0aa	STAG1	ENSG00000118007.8	ENST00000383202.2	chr3	33	-	DNP	Missense	E_28	136068119.0	136068119.0	G	T	ENST00000383202.2:c.3152C>A	S1051*	136068118.0	136068119.0	TG	GT	ENST00000383202.2:c.3152_3153CA>AC	S1051Y	AACR-H0016634
STAG2	ENSG00000101972.14	ENST00000371144.3	chrX	32	+	True	123220483	123220483	C	A	ENST00000371144.3:c.3140C>A	S1047Y	Missense	E_28	SNP	True	1	Class 1: This mutation can be alternatively modeled.	4aa	0aa	STAG1	ENSG00000118007.8	ENST00000383202.2	chr3	33	-	DNP	Missense	E_28	136068119.0	136068119.0	G	T	ENST00000383202.2:c.3152C>A	S1051*	136068118.0	136068119.0	TG	AT	ENST00000383202.2:c.3152_3153CA>AT	S1051Y	AACR-H0016634
GNA13	ENSG00000120063.5	ENST00000439174.2	chr17	4	-	True	63049824	63049824	A	C	ENST00000439174.2:c.306T>G	A102delinsA	Silent	E_2	SNP	True	0	Class 0: This mutation can be originally modeled.	5aa	1aa	GNA12	ENSG00000146535.9	ENST00000275364.3	chr7	4	-	SNP	Silent	E_2	2834754.0	2834754.0	T	C	ENST00000275364.3:c.333A>G	A111delinsA	2834754.0	2834754.0	T	C	ENST00000275364.3:c.333A>G	A111delinsA	AACR-H0016643
TP63	ENSG00000073282.8	ENST00000264731.3	chr3	14	+	True	189584501	189584501	G	A	ENST00000264731.3:c.797G>A	R266Q	Missense	E_6	SNP	True	1	Class 1: This mutation can be alternatively modeled.	4aa	4aa	TP73	ENSG00000078900.10	ENST00000378295.4	chr1	13	+	DNP	Missense	E_5	3639948.0	3639948.0	G	A	ENST00000378295.4:c.647G>A	R216H	3639948.0	3639949.0	GC	AA	ENST00000378295.4:c.647_648GC>AA	R216Q	AACR-H0016658
TP63	ENSG00000073282.8	ENST00000264731.3	chr3	14	+	True	189584501	189584501	G	A	ENST00000264731.3:c.797G>A	R266Q	Missense	E_6	SNP	True	1	Class 1: This mutation can be alternatively modeled.	4aa	4aa	TP73	ENSG00000078900.10	ENST00000378295.4	chr1	13	+	DNP	Missense	E_5	3639948.0	3639948.0	G	A	ENST00000378295.4:c.647G>A	R216H	3639948.0	3639949.0	GC	AG	ENST00000378295.4:c.647_648GC>AG	R216Q	AACR-H0016658
ARHGAP35	ENSG00000160007.13	ENST00000404338.3	chr19	6	+	True	47422128	47422128	C	T	ENST00000404338.3:c.196C>T	R66*	Nonsense	E_1	SNP	True	0	Class 0: This mutation can be originally modeled.	4aa	11aa	ARHGAP5	ENSG00000100852.8	ENST00000345122.3	chr14	6	+	SNP	Nonsense	E_1	32560068.0	32560068.0	C	T	ENST00000345122.3:c.193C>T	R65*	32560068.0	32560068.0	C	T	ENST00000345122.3:c.193C>T	R65*	AACR-H0016661
ARFGAP3	ENSG00000242247.6	ENST00000263245.5	chr22	16	-	True	43227577	43227577	T	C	ENST00000263245.5:c.543A>G	E181delinsE	Silent	E_6	SNP	False	4	Class 4: Mutated sequences are not identical.			ARFGAP2	ENSG00000149182.10	ENST00000524782.1	chr11	16	-																AACR-H0016674
EZH2	ENSG00000106462.6	ENST00000460911.1	chr7	19	-	True	148543650	148543650	G	A	ENST00000460911.1:c.158C>T	T53M	Missense	E_2	SNP	True	1	Class 1: This mutation can be alternatively modeled.	0aa	0aa	EZH1	ENSG00000108799.8	ENST00000428826.2	chr17	19	-	DNP	Missense	E_2	40879741.0	40879741.0	G	A	ENST00000428826.2:c.158C>T	T53I	40879740.0	40879741.0	GG	CA	ENST00000428826.2:c.158_159CC>TG	T53M	AACR-H0016679
ARHGAP35	ENSG00000160007.13	ENST00000404338.3	chr19	6	+	True	47424840	47424841	-	C	ENST00000404338.3:c.2908_2909>C	R972Pfs*41	Frame_Shifting	E_1	INS	False	4	Class 4: Mutated sequences are not identical.			ARHGAP5	ENSG00000100852.8	ENST00000345122.3	chr14	6	+																AACR-H0016691
MED12	ENSG00000184634.11	ENST00000374080.3	chrX	45	+	True	70344985	70344985	C	T	ENST00000374080.3:c.2215C>T	P739S	Missense	E_15	SNP	True	0	Class 0: This mutation can be originally modeled.	6aa	2aa	MED12L	ENSG00000144893.8	ENST00000474524.1	chr3	43	+	SNP	Missense	E_14	150911442.0	150911442.0	C	T	ENST00000474524.1:c.2134C>T	P712S	150911442.0	150911442.0	C	T	ENST00000474524.1:c.2134C>T	P712S	AACR-H0016699
GATA2	ENSG00000179348.7	ENST00000341105.2	chr3	5	-	True	128199974	128199974	G	A	ENST00000341105.2:c.1331C>T	P444L	Missense	E_5	SNP	False	4	Class 4: Mutated sequences are not identical.			GATA3	ENSG00000107485.11	ENST00000379328.3	chr10	5	+																AACR-H0016702
ZFHX3	ENSG00000140836.10	ENST00000268489.5	chr16	9	-	True	72845477	72845477	G	A	ENST00000268489.5:c.3863C>T	T1288M	Missense	E_6	SNP	True	1	Class 1: This mutation can be alternatively modeled.	1aa	1aa	ZFHX4	ENSG00000091656.11	ENST00000521891.2	chr8	10	+	DNP	Missense	E_7	77761947.0	77761947.0	C	T	ENST00000521891.2:c.3845C>T	T1282I	77761947.0	77761948.0	CA	TG	ENST00000521891.2:c.3845_3846CA>TG	T1282M	AACR-H0016703
ARHGAP35	ENSG00000160007.13	ENST00000404338.3	chr19	6	+	True	47424624	47424624	A	G	ENST00000404338.3:c.2692A>G	N898D	Missense	E_1	SNP	True	0	Class 0: This mutation can be originally modeled.	0aa	0aa	ARHGAP5	ENSG00000100852.8	ENST00000345122.3	chr14	6	+	SNP	Missense	E_1	32562555.0	32562555.0	A	G	ENST00000345122.3:c.2680A>G	N894D	32562555.0	32562555.0	A	G	ENST00000345122.3:c.2680A>G	N894D	AACR-H0016704
STAG2	ENSG00000101972.14	ENST00000371144.3	chrX	32	+	True	123215315	123215315	G	A	ENST00000371144.3:c.2861G>A	R954H	Missense	E_26	SNP	True	0	Class 0: This mutation can be originally modeled.	7aa	9aa	STAG1	ENSG00000118007.8	ENST00000383202.2	chr3	33	-	SNP	Missense	E_26	136078053.0	136078053.0	C	T	ENST00000383202.2:c.2873G>A	R958H	136078053.0	136078053.0	C	T	ENST00000383202.2:c.2873G>A	R958H	AACR-H0016712
FAT1	ENSG00000083857.9	ENST00000441802.2	chr4	26	-	True	187540602	187540602	C	T	ENST00000441802.2:c.7138G>A	V2380I	Missense	E_9	SNP	True	0	Class 0: This mutation can be originally modeled.	1aa	0aa	FAT3	ENSG00000165323.11	ENST00000298047.6	chr11	27	+	SNP	Missense	E_9	92533338.0	92533338.0	G	A	ENST00000298047.6:c.7159G>A	V2387I	92533338.0	92533338.0	G	A	ENST00000298047.6:c.7159G>A	V2387I	AACR-H0016717
FAT1	ENSG00000083857.9	ENST00000441802.2	chr4	26	-	True	187540442	187540442	T	C	ENST00000441802.2:c.7298A>G	N2433S	Missense	E_9	SNP	True	0	Class 0: This mutation can be originally modeled.	6aa	1aa	FAT3	ENSG00000165323.11	ENST00000298047.6	chr11	27	+	SNP	Missense	E_9	92533489.0	92533489.0	A	G	ENST00000298047.6:c.7310A>G	N2437S	92533489.0	92533489.0	A	G	ENST00000298047.6:c.7310A>G	N2437S	AACR-H0016728
MAP2K1	ENSG00000169032.5	ENST00000307102.5	chr15	11	+	True	66727423	66727423	C	T	ENST00000307102.5:c.139C>T	R47*	Nonsense	E_2	SNP	False	4	Class 4: Mutated sequences are not identical.			MAP2K2	ENSG00000126934.9	ENST00000262948.5	chr19	11	-																AACR-H0016738
PIK3CD	ENSG00000171608.11	ENST00000377346.4	chr1	22	+	True	9780196	9780196	A	G	ENST00000377346.4:c.1366A>G	T456A	Missense	E_9	SNP	False	4	Class 4: Mutated sequences are not identical.			PIK3CB	ENSG00000051382.4	ENST00000477593.1	chr3	22	-																AACR-H0016744
ARAF	ENSG00000078061.8	ENST00000377045.4	chrX	15	+	True	47426737	47426737	C	T	ENST00000377045.4:c.982C>T	R328W	Missense	E_9	SNP	False	4	Class 4: Mutated sequences are not identical.			RAF1	ENSG00000132155.7	ENST00000251849.4	chr3	16	-																AACR-H0016776
FAT1	ENSG00000083857.9	ENST00000441802.2	chr4	26	-	True	187539267	187539267	C	T	ENST00000441802.2:c.8473G>A	G2825R	Missense	E_9	SNP	True	0	Class 0: This mutation can be originally modeled.	0aa	0aa	FAT3	ENSG00000165323.11	ENST00000298047.6	chr11	27	+	SNP	Missense	E_9	92534655.0	92534655.0	G	A	ENST00000298047.6:c.8476G>A	G2826R	92534655.0	92534655.0	G	A	ENST00000298047.6:c.8476G>A	G2826R	AACR-H0016782
STAG2	ENSG00000101972.14	ENST00000371144.3	chrX	32	+	True	123229229	123229229	C	G	ENST00000371144.3:c.3602C>G	S1201*	Nonsense	E_31	SNP	True	0	Class 0: This mutation can be originally modeled.	5aa	0aa	STAG1	ENSG00000118007.8	ENST00000383202.2	chr3	33	-	SNP	Nonsense	E_32	136057285.0	136057285.0	G	C	ENST00000383202.2:c.3680C>G	S1227*	136057285.0	136057285.0	G	C	ENST00000383202.2:c.3680C>G	S1227*	AACR-H0016785
PREX2	ENSG00000046889.14	ENST00000288368.4	chr8	40	+	True	69033167	69033167	G	A	ENST00000288368.4:c.3607G>A	E1203K	Missense	E_30	SNP	True	0	Class 0: This mutation can be originally modeled.	0aa	0aa	PREX1	ENSG00000124126.9	ENST00000371941.3	chr20	40	-	SNP	Missense	E_30	47256418.0	47256418.0	C	T	ENST00000371941.3:c.3790G>A	E1264K	47256418.0	47256418.0	C	T	ENST00000371941.3:c.3790G>A	E1264K	AACR-H0016790
MAP2K1	ENSG00000169032.5	ENST00000307102.5	chr15	11	+	True	66729114	66729114	C	T	ENST00000307102.5:c.322C>T	R108W	Missense	E_3	SNP	True	0	Class 0: This mutation can be originally modeled.	14aa	47aa	MAP2K2	ENSG00000126934.9	ENST00000262948.5	chr19	11	-	SNP	Missense	E_3	4110623.0	4110623.0	G	A	ENST00000262948.5:c.334C>T	R112W	4110623.0	4110623.0	G	A	ENST00000262948.5:c.334C>T	R112W	AACR-H0016794
PIK3CD	ENSG00000171608.11	ENST00000377346.4	chr1	22	+	True	9777159	9777159	C	T	ENST00000377346.4:c.923C>T	A308V	Missense	E_5	SNP	False	4	Class 4: Mutated sequences are not identical.			PIK3CB	ENSG00000051382.4	ENST00000477593.1	chr3	22	-																AACR-H0016809
GRIN2A	ENSG00000183454.9	ENST00000330684.3	chr16	12	-	True	9858195	9858195	G	A	ENST00000330684.3:c.3206C>T	T1069M	Missense	E_12	SNP	False	4	Class 4: Mutated sequences are not identical.			GRIN2B	ENSG00000273079.1	ENST00000609686.1	chr12	12	-																AACR-H0016822
ARID1A	ENSG00000117713.13	ENST00000324856.7	chr1	20	+	True	27087549	27087549	A	C	ENST00000324856.7:c.2123A>C	Q708P	Missense	E_5	SNP	True	0	Class 0: This mutation can be originally modeled.	0aa	5aa	ARID1B	ENSG00000049618.17	ENST00000346085.5	chr6	20	+	SNP	Missense	E_6	157406001.0	157406001.0	A	C	ENST00000346085.5:c.2243A>C	Q748P	157406001.0	157406001.0	A	C	ENST00000346085.5:c.2243A>C	Q748P	AACR-H0016827
ARID1A	ENSG00000117713.13	ENST00000324856.7	chr1	20	+	True	27088784	27088784	C	T	ENST00000324856.7:c.2393C>T	P798L	Missense	E_7	SNP	True	0	Class 0: This mutation can be originally modeled.	2aa	1aa	ARID1B	ENSG00000049618.17	ENST00000346085.5	chr6	20	+	SNP	Missense	E_8	157454315.0	157454315.0	C	T	ENST00000346085.5:c.2525C>T	P842L	157454315.0	157454315.0	C	T	ENST00000346085.5:c.2525C>T	P842L	AACR-H0016835
PIK3CD	ENSG00000171608.11	ENST00000377346.4	chr1	22	+	True	9777134	9777134	C	T	ENST00000377346.4:c.898C>T	R300C	Missense	E_5	SNP	False	4	Class 4: Mutated sequences are not identical.			PIK3CB	ENSG00000051382.4	ENST00000477593.1	chr3	22	-																AACR-H0016840
PIK3CB	ENSG00000051382.4	ENST00000289153.2	chr3	22	-	True	138374245	138374245	C	G	ENST00000289153.2:c.3199G>C	D1067H	Missense	E_22	SNP	True	0	Class 0: This mutation can be originally modeled.	1aa	0aa	PIK3CD	ENSG00000171608.11	ENST00000377346.4	chr1	22	+	SNP	Missense	E_22	9787090.0	9787090.0	G	C	ENST00000377346.4:c.3121G>C	D1041H	9787090.0	9787090.0	G	C	ENST00000377346.4:c.3121G>C	D1041H	AACR-H0016841
CREBBP	ENSG00000005339.8	ENST00000262367.5	chr16	31	-	True	3830754	3830754	C	T	ENST00000262367.5:c.1802G>A	R601Q	Missense	E_8	SNP	True	0	Class 0: This mutation can be originally modeled.	4aa	0aa	EP300	ENSG00000100393.9	ENST00000263253.7	chr22	31	+	SNP	Missense	E_8	41533773.0	41533773.0	G	A	ENST00000263253.7:c.1739G>A	R580Q	41533773.0	41533773.0	G	A	ENST00000263253.7:c.1739G>A	R580Q	AACR-H0016842
CREBBP	ENSG00000005339.8	ENST00000262367.5	chr16	31	-	True	3828768	3828768	C	T	ENST00000262367.5:c.1874G>A	R625H	Missense	E_9	SNP	True	1	Class 1: This mutation can be alternatively modeled.	22aa	8aa	EP300	ENSG00000100393.9	ENST00000263253.7	chr22	31	+	DNP	Missense	E_9	41536194.0	41536194.0	G	A	ENST00000263253.7:c.1811G>A	R604Q	41536194.0	41536195.0	GG	AC	ENST00000263253.7:c.1811_1812GG>AC	R604H	AACR-H0016847
CREBBP	ENSG00000005339.8	ENST00000262367.5	chr16	31	-	True	3828768	3828768	C	T	ENST00000262367.5:c.1874G>A	R625H	Missense	E_9	SNP	True	1	Class 1: This mutation can be alternatively modeled.	22aa	8aa	EP300	ENSG00000100393.9	ENST00000263253.7	chr22	31	+	DNP	Missense	E_9	41536194.0	41536194.0	G	A	ENST00000263253.7:c.1811G>A	R604Q	41536194.0	41536195.0	GG	AT	ENST00000263253.7:c.1811_1812GG>AT	R604H	AACR-H0016847
FAT1	ENSG00000083857.9	ENST00000441802.2	chr4	26	-	True	187549473	187549473	C	T	ENST00000441802.2:c.4645G>A	V1549M	Missense	E_8	SNP	True	1	Class 1: This mutation can be alternatively modeled.	0aa	0aa	FAT3	ENSG00000165323.11	ENST00000298047.6	chr11	27	+	TNP	Missense	E_8	92525975.0	92525975.0	G	A	ENST00000298047.6:c.4654G>A	V1552I	92525975.0	92525977.0	GTC	ATG	ENST00000298047.6:c.4654_4656GTC>ATG	V1552M	AACR-H0016848
BRD3	ENSG00000169925.12	ENST00000303407.7	chr9	11	-	True	136918529	136918529	G	-	ENST00000303407.7:c.71C>	P24Rfs*24	Frame_Shifting	E_1	DEL	True	2	Class 2: This mutation can be modeled, but the effect may not be consistent.	4aa	5aa	BRD2	ENSG00000204256.8	ENST00000395289.2	chr6	13	+	DEL	Frame_Shifting	E_2	32942400.0	32942400.0	C	-	ENST00000395289.2:c.191C>	P64Rfs*22	32942400.0	32942400.0	C	-	ENST00000395289.2:c.191C>	P64Rfs*22	AACR-H0016852
PREX2	ENSG00000046889.14	ENST00000288368.4	chr8	40	+	True	68864658	68864658	G	A	ENST00000288368.4:c.29G>A	R10H	Missense	E_1	SNP	True	1	Class 1: This mutation can be alternatively modeled.	0aa	1aa	PREX1	ENSG00000124126.9	ENST00000371941.3	chr20	40	-	DNP	Missense	E_1	47444330.0	47444330.0	C	T	ENST00000371941.3:c.68G>A	R23Q	47444329.0	47444330.0	CC	AT	ENST00000371941.3:c.68_69GG>AT	R23H	AACR-H0016855
PREX2	ENSG00000046889.14	ENST00000288368.4	chr8	40	+	True	68864658	68864658	G	A	ENST00000288368.4:c.29G>A	R10H	Missense	E_1	SNP	True	1	Class 1: This mutation can be alternatively modeled.	0aa	1aa	PREX1	ENSG00000124126.9	ENST00000371941.3	chr20	40	-	DNP	Missense	E_1	47444330.0	47444330.0	C	T	ENST00000371941.3:c.68G>A	R23Q	47444329.0	47444330.0	CC	GT	ENST00000371941.3:c.68_69GG>AC	R23H	AACR-H0016855
EZH2	ENSG00000106462.6	ENST00000460911.1	chr7	19	-	True	148512600	148512600	T	C	ENST00000460911.1:c.1529A>G	K510R	Missense	E_12	SNP	True	0	Class 0: This mutation can be originally modeled.	19aa	1aa	EZH1	ENSG00000108799.8	ENST00000428826.2	chr17	19	-	SNP	Missense	E_12	40860896.0	40860896.0	T	C	ENST00000428826.2:c.1532A>G	K511R	40860896.0	40860896.0	T	C	ENST00000428826.2:c.1532A>G	K511R	AACR-H0016858
CREBBP	ENSG00000005339.8	ENST00000262367.5	chr16	31	-	True	3819284	3819284	T	C	ENST00000262367.5:c.2951A>G	N984S	Missense	E_15	SNP	True	0	Class 0: This mutation can be originally modeled.	0aa	2aa	EP300	ENSG00000100393.9	ENST00000263253.7	chr22	31	+	SNP	Missense	E_15	41547907.0	41547907.0	A	G	ENST00000263253.7:c.2888A>G	N963S	41547907.0	41547907.0	A	G	ENST00000263253.7:c.2888A>G	N963S	AACR-H0016867
GRIN2A	ENSG00000183454.9	ENST00000330684.3	chr16	12	-	True	10273905	10273905	C	T	ENST00000330684.3:c.364G>A	V122I	Missense	E_1	SNP	False	4	Class 4: Mutated sequences are not identical.			GRIN2B	ENSG00000273079.1	ENST00000609686.1	chr12	12	-																AACR-H0016874
MAP3K13	ENSG00000073803.9	ENST00000265026.3	chr3	13	+	True	185191157	185191157	C	T	ENST00000265026.3:c.2038C>T	R680W	Missense	E_10	SNP	True	1	Class 1: This mutation can be alternatively modeled.	2aa	0aa	MAP3K12	ENSG00000139625.8	ENST00000547035.1	chr12	13	-	TNP	Missense	E_10	53876705.0	53876705.0	G	A	ENST00000547035.1:c.1882C>T	R628C	53876703.0	53876705.0	ACG	CCA	ENST00000547035.1:c.1882_1884CGT>TGG	R628W	AACR-H0016881
MAP3K13	ENSG00000073803.9	ENST00000265026.3	chr3	13	+	True	185191118	185191118	G	A	ENST00000265026.3:c.1999G>A	A667T	Missense	E_10	SNP	False	4	Class 4: Mutated sequences are not identical.			MAP3K12	ENSG00000139625.8	ENST00000547035.1	chr12	13	-																AACR-H0016882
ARID1A	ENSG00000117713.13	ENST00000324856.7	chr1	20	+	True	27057976	27057976	C	T	ENST00000324856.7:c.1684C>T	Q562*	Nonsense	E_3	SNP	False	4	Class 4: Mutated sequences are not identical.			ARID1B	ENSG00000049618.17	ENST00000346085.5	chr6	20	+																AACR-H0016884
ARID1A	ENSG00000117713.13	ENST00000324856.7	chr1	20	+	True	27059203	27059203	T	G	ENST00000324856.7:c.1840T>G	S614A	Missense	E_4	SNP	False	4	Class 4: Mutated sequences are not identical.			ARID1B	ENSG00000049618.17	ENST00000346085.5	chr6	20	+																AACR-H0016888
ARID1A	ENSG00000117713.13	ENST00000324856.7	chr1	20	+	True	27059204	27059204	C	G	ENST00000324856.7:c.1841C>G	S614*	Nonsense	E_4	SNP	False	4	Class 4: Mutated sequences are not identical.			ARID1B	ENSG00000049618.17	ENST00000346085.5	chr6	20	+																AACR-H0016890
