## Supplementary material for "Computational modeling of human genetic variants in mice": Supp_Data_8_H2H_paralog_result.csv (part 2 of 3)

gene_name_h_1	gene_id_h_1	tx_id_h_1	chr_h_1	exon_num_h_1	strand_h_1	match_1	start_h_1	end_h_1	ref_seq_h_1	alt_seq_h_1	HGVSc_h_1	HGVSp_h_1	classification_h_1	exon_h_1	type_h_1	status	class	statement	flank_size_left	flank_size_right	gene_name_h_2	gene_id_h_2	tx_id_h_2	chr_h_2	exon_num_h_2	strand_h_2	type_h_2	classification_h_2	exon_h_2	start_h_2_ori	end_h_2_ori	ref_seq_h_2_ori	alt_seq_h_2_ori	HGVSc_h_2_ori	HGVSp_h_2_ori	start_h_2	end_h_2	ref_seq_h_2	alt_seq_h_2	HGVSc_h_2	HGVSp_h_2	index
ARID1A	ENSG00000117713.13	ENST00000324856.7	chr1	20	+	True	27087437	27087437	G	T	ENST00000324856.7:c.2011G>T	G671*	Nonsense	E_5	SNP	True	1	Class 1: This mutation can be alternatively modeled.	3aa	0aa	ARID1B	ENSG00000049618.17	ENST00000346085.5	chr6	20	+	TNP	Nonsense	E_6	157405886.0	157405886.0	G	T	ENST00000346085.5:c.2128G>T	G710W	157405886.0	157405888.0	GGG	TAA	ENST00000346085.5:c.2128_2130GGG>TAA	G710*	AACR-H0016896
ARID1A	ENSG00000117713.13	ENST00000324856.7	chr1	20	+	True	27087437	27087437	G	T	ENST00000324856.7:c.2011G>T	G671*	Nonsense	E_5	SNP	True	1	Class 1: This mutation can be alternatively modeled.	3aa	0aa	ARID1B	ENSG00000049618.17	ENST00000346085.5	chr6	20	+	TNP	Nonsense	E_6	157405886.0	157405886.0	G	T	ENST00000346085.5:c.2128G>T	G710W	157405886.0	157405888.0	GGG	TGA	ENST00000346085.5:c.2128_2130GGG>TGA	G710*	AACR-H0016896
ARID1A	ENSG00000117713.13	ENST00000324856.7	chr1	20	+	True	27087437	27087437	G	T	ENST00000324856.7:c.2011G>T	G671*	Nonsense	E_5	SNP	True	1	Class 1: This mutation can be alternatively modeled.	3aa	0aa	ARID1B	ENSG00000049618.17	ENST00000346085.5	chr6	20	+	DNP	Nonsense	E_6	157405886.0	157405886.0	G	T	ENST00000346085.5:c.2128G>T	G710W	157405886.0	157405887.0	GG	TA	ENST00000346085.5:c.2128_2129GG>TA	G710*	AACR-H0016896
CREBBP	ENSG00000005339.8	ENST00000262367.5	chr16	31	-	True	3820624	3820624	G	A	ENST00000262367.5:c.2827C>T	Q943*	Nonsense	E_14	SNP	True	0	Class 0: This mutation can be originally modeled.	0aa	0aa	EP300	ENSG00000100393.9	ENST00000263253.7	chr22	31	+	SNP	Nonsense	E_14	41546134.0	41546134.0	C	T	ENST00000263253.7:c.2749C>T	Q917*	41546134.0	41546134.0	C	T	ENST00000263253.7:c.2749C>T	Q917*	AACR-H0016913
MAP3K13	ENSG00000073803.9	ENST00000265026.3	chr3	13	+	True	185198193	185198193	C	T	ENST00000265026.3:c.2675C>T	T892M	Missense	E_12	SNP	False	4	Class 4: Mutated sequences are not identical.			MAP3K12	ENSG00000139625.8	ENST00000547035.1	chr12	13	-																AACR-H0016917
CREBBP	ENSG00000005339.8	ENST00000262367.5	chr16	31	-	True	3843454	3843454	C	T	ENST00000262367.5:c.1149G>A	P383delinsP	Silent	E_4	SNP	True	0	Class 0: This mutation can be originally modeled.	1aa	16aa	EP300	ENSG00000100393.9	ENST00000263253.7	chr22	31	+	SNP	Silent	E_4	41523685.0	41523685.0	C	A	ENST00000263253.7:c.1101C>A	P367delinsP	41523685.0	41523685.0	C	A	ENST00000263253.7:c.1101C>A	P367delinsP	AACR-H0016923
GRIN2A	ENSG00000183454.9	ENST00000330684.3	chr16	12	-	True	10032006	10032006	G	A	ENST00000330684.3:c.817C>T	P273S	Missense	E_2	SNP	True	0	Class 0: This mutation can be originally modeled.	2aa	0aa	GRIN2B	ENSG00000273079.1	ENST00000609686.1	chr12	12	-	SNP	Missense	E_2	13906441.0	13906441.0	G	A	ENST00000609686.1:c.820C>T	P274S	13906441.0	13906441.0	G	A	ENST00000609686.1:c.820C>T	P274S	AACR-H0016934
RPS6KA4	ENSG00000162302.8	ENST00000334205.4	chr11	17	+	True	64137784	64137784	C	T	ENST00000334205.4:c.1885C>T	R629C	Missense	E_15	SNP	False	4	Class 4: Mutated sequences are not identical.			RPS6KA5	ENSG00000100784.5	ENST00000261991.3	chr14	17	-																AACR-H0016944
ARID1A	ENSG00000117713.13	ENST00000324856.7	chr1	20	+	True	27094361	27094361	G	A	ENST00000324856.7:c.3069G>A	W1023*	Nonsense	E_11	SNP	True	0	Class 0: This mutation can be originally modeled.	0aa	5aa	ARID1B	ENSG00000049618.17	ENST00000346085.5	chr6	20	+	SNP	Nonsense	E_12	157502183.0	157502183.0	G	A	ENST00000346085.5:c.3216G>A	W1072*	157502183.0	157502183.0	G	A	ENST00000346085.5:c.3216G>A	W1072*	AACR-H0016959
MED12	ENSG00000184634.11	ENST00000374080.3	chrX	45	+	True	70345906	70345906	C	T	ENST00000374080.3:c.2443C>T	R815W	Missense	E_18	SNP	False	4	Class 4: Mutated sequences are not identical.			MED12L	ENSG00000144893.8	ENST00000474524.1	chr3	43	+																AACR-H0016964
GATA2	ENSG00000179348.7	ENST00000341105.2	chr3	5	-	True	128205070	128205070	G	A	ENST00000341105.2:c.371C>T	T124M	Missense	E_2	SNP	True	0	Class 0: This mutation can be originally modeled.	5aa	0aa	GATA3	ENSG00000107485.11	ENST00000379328.3	chr10	5	+	SNP	Missense	E_2	8100385.0	8100385.0	C	T	ENST00000379328.3:c.359C>T	T120M	8100385.0	8100385.0	C	T	ENST00000379328.3:c.359C>T	T120M	AACR-H0016978
GRIN2A	ENSG00000183454.9	ENST00000330684.3	chr16	12	-	True	9862767	9862767	G	A	ENST00000330684.3:c.2536C>T	R846C	Missense	E_11	SNP	False	4	Class 4: Mutated sequences are not identical.			GRIN2B	ENSG00000273079.1	ENST00000609686.1	chr12	12	-																AACR-H0016994
PREX2	ENSG00000046889.14	ENST00000288368.4	chr8	40	+	True	69011995	69011995	C	T	ENST00000288368.4:c.2632C>T	P878S	Missense	E_23	SNP	False	4	Class 4: Mutated sequences are not identical.			PREX1	ENSG00000124126.9	ENST00000371941.3	chr20	40	-																AACR-H0017004
FAT1	ENSG00000083857.9	ENST00000441802.2	chr4	26	-	True	187549865	187549865	G	C	ENST00000441802.2:c.4376C>G	S1459*	Nonsense	E_7	SNP	True	1	Class 1: This mutation can be alternatively modeled.	0aa	0aa	FAT3	ENSG00000165323.11	ENST00000298047.6	chr11	27	+	DNP	Nonsense	E_7	92523155.0	92523155.0	C	G	ENST00000298047.6:c.4382C>G	S1461C	92523155.0	92523156.0	CT	GA	ENST00000298047.6:c.4382_4383CT>GA	S1461*	AACR-H0017021
FAT1	ENSG00000083857.9	ENST00000441802.2	chr4	26	-	True	187549865	187549865	G	C	ENST00000441802.2:c.4376C>G	S1459*	Nonsense	E_7	SNP	True	1	Class 1: This mutation can be alternatively modeled.	0aa	0aa	FAT3	ENSG00000165323.11	ENST00000298047.6	chr11	27	+	DNP	Nonsense	E_7	92523155.0	92523155.0	C	G	ENST00000298047.6:c.4382C>G	S1461C	92523155.0	92523156.0	CT	AG	ENST00000298047.6:c.4382_4383CT>AG	S1461*	AACR-H0017021
FAT1	ENSG00000083857.9	ENST00000441802.2	chr4	26	-	True	187549865	187549865	G	C	ENST00000441802.2:c.4376C>G	S1459*	Nonsense	E_7	SNP	True	1	Class 1: This mutation can be alternatively modeled.	0aa	0aa	FAT3	ENSG00000165323.11	ENST00000298047.6	chr11	27	+	DNP	Nonsense	E_7	92523155.0	92523155.0	C	G	ENST00000298047.6:c.4382C>G	S1461C	92523155.0	92523156.0	CT	AA	ENST00000298047.6:c.4382_4383CT>AA	S1461*	AACR-H0017021
FAT1	ENSG00000083857.9	ENST00000441802.2	chr4	26	-	True	187538214	187538214	G	A	ENST00000441802.2:c.9020C>T	A3007V	Missense	E_10	SNP	True	0	Class 0: This mutation can be originally modeled.	0aa	0aa	FAT3	ENSG00000165323.11	ENST00000298047.6	chr11	27	+	SNP	Missense	E_10	92538460.0	92538460.0	C	T	ENST00000298047.6:c.9038C>T	A3013V	92538460.0	92538460.0	C	T	ENST00000298047.6:c.9038C>T	A3013V	AACR-H0017031
ARID1A	ENSG00000117713.13	ENST00000324856.7	chr1	20	+	True	27023768	27023769	-	C	ENST00000324856.7:c.874_875>C	T294Hfs*107	Frame_Shifting	E_1	INS	True	2	Class 2: This mutation can be modeled, but the effect may not be consistent.	1aa	10aa	ARID1B	ENSG00000049618.17	ENST00000346085.5	chr6	20	+	INS	Frame_Shifting	E_1	157100309.0	157100310.0	-	C	ENST00000346085.5:c.1246_1247>C	T418Dfs*118	157100309.0	157100310.0	-	C	ENST00000346085.5:c.1246_1247>C	T418Dfs*118	AACR-H0017040
CREBBP	ENSG00000005339.8	ENST00000262367.5	chr16	31	-	True	3788609	3788609	C	T	ENST00000262367.5:c.4345G>A	V1449I	Missense	E_26	SNP	True	0	Class 0: This mutation can be originally modeled.	5aa	17aa	EP300	ENSG00000100393.9	ENST00000263253.7	chr22	31	+	SNP	Missense	E_26	41565571.0	41565571.0	G	A	ENST00000263253.7:c.4237G>A	V1413I	41565571.0	41565571.0	G	A	ENST00000263253.7:c.4237G>A	V1413I	AACR-H0017041
GNA13	ENSG00000120063.5	ENST00000439174.2	chr17	4	-	True	63010911	63010911	T	C	ENST00000439174.2:c.598A>G	R200G	Missense	E_4	SNP	False	4	Class 4: Mutated sequences are not identical.			GNA12	ENSG00000146535.9	ENST00000275364.3	chr7	4	-																AACR-H0017043
CREBBP	ENSG00000005339.8	ENST00000262367.5	chr16	31	-	True	3788605	3788605	T	C	ENST00000262367.5:c.4349A>G	Y1450C	Missense	E_26	SNP	True	0	Class 0: This mutation can be originally modeled.	6aa	16aa	EP300	ENSG00000100393.9	ENST00000263253.7	chr22	31	+	SNP	Missense	E_26	41565575.0	41565575.0	A	G	ENST00000263253.7:c.4241A>G	Y1414C	41565575.0	41565575.0	A	G	ENST00000263253.7:c.4241A>G	Y1414C	AACR-H0017047
ARID1A	ENSG00000117713.13	ENST00000324856.7	chr1	20	+	True	27023724	27023734	GCGGCCCCTCC	-	ENST00000324856.7:c.830_840GCGGCCCCTCC>	P279Rfs*117	Frame_Shifting	E_1	DEL	False	4	Class 4: Mutated sequences are not identical.			ARID1B	ENSG00000049618.17	ENST00000346085.5	chr6	20	+																AACR-H0017059
CREBBP	ENSG00000005339.8	ENST00000262367.5	chr16	31	-	True	3786766	3786766	T	C	ENST00000262367.5:c.4445A>G	Y1482C	Missense	E_27	SNP	True	0	Class 0: This mutation can be originally modeled.	13aa	27aa	EP300	ENSG00000100393.9	ENST00000263253.7	chr22	31	+	SNP	Missense	E_27	41566460.0	41566460.0	A	G	ENST00000263253.7:c.4337A>G	Y1446C	41566460.0	41566460.0	A	G	ENST00000263253.7:c.4337A>G	Y1446C	AACR-H0017060
CREBBP	ENSG00000005339.8	ENST00000262367.5	chr16	31	-	True	3788645	3788645	T	A	ENST00000262367.5:c.4309A>T	I1437F	Missense	E_26	SNP	False	4	Class 4: Mutated sequences are not identical.			EP300	ENSG00000100393.9	ENST00000263253.7	chr22	31	+																AACR-H0017066
MAP2K2	ENSG00000126934.9	ENST00000262948.5	chr19	11	-	True	4101040	4101040	C	T	ENST00000262948.5:c.682G>A	V228M	Missense	E_6	SNP	True	0	Class 0: This mutation can be originally modeled.	38aa	6aa	MAP2K1	ENSG00000169032.5	ENST00000307102.5	chr15	11	+	SNP	Missense	E_6	66774194.0	66774194.0	G	A	ENST00000307102.5:c.670G>A	V224M	66774194.0	66774194.0	G	A	ENST00000307102.5:c.670G>A	V224M	AACR-H0017069
ARID1A	ENSG00000117713.13	ENST00000324856.7	chr1	20	+	True	27023895	27023895	C	T	ENST00000324856.7:c.1001C>T	S334L	Missense	E_1	SNP	True	0	Class 0: This mutation can be originally modeled.	0aa	1aa	ARID1B	ENSG00000049618.17	ENST00000346085.5	chr6	20	+	SNP	Missense	E_1	157100415.0	157100415.0	C	T	ENST00000346085.5:c.1352C>T	S451L	157100415.0	157100415.0	C	T	ENST00000346085.5:c.1352C>T	S451L	AACR-H0017078
CREBBP	ENSG00000005339.8	ENST00000262367.5	chr16	31	-	True	3788656	3788656	T	C	ENST00000262367.5:c.4298A>G	Y1433C	Missense	E_26	SNP	True	0	Class 0: This mutation can be originally modeled.	6aa	3aa	EP300	ENSG00000100393.9	ENST00000263253.7	chr22	31	+	SNP	Missense	E_26	41565524.0	41565524.0	A	G	ENST00000263253.7:c.4190A>G	Y1397C	41565524.0	41565524.0	A	G	ENST00000263253.7:c.4190A>G	Y1397C	AACR-H0017091
CREBBP	ENSG00000005339.8	ENST00000262367.5	chr16	31	-	True	3786748	3786748	G	A	ENST00000262367.5:c.4463C>T	P1488L	Missense	E_27	SNP	True	0	Class 0: This mutation can be originally modeled.	19aa	21aa	EP300	ENSG00000100393.9	ENST00000263253.7	chr22	31	+	SNP	Missense	E_27	41566478.0	41566478.0	C	T	ENST00000263253.7:c.4355C>T	P1452L	41566478.0	41566478.0	C	T	ENST00000263253.7:c.4355C>T	P1452L	AACR-H0017094
CREBBP	ENSG00000005339.8	ENST00000262367.5	chr16	31	-	True	3786117	3786117	C	G	ENST00000262367.5:c.4648G>C	E1550Q	Missense	E_28	SNP	True	0	Class 0: This mutation can be originally modeled.	33aa	13aa	EP300	ENSG00000100393.9	ENST00000263253.7	chr22	31	+	SNP	Missense	E_28	41568590.0	41568590.0	G	C	ENST00000263253.7:c.4540G>C	E1514Q	41568590.0	41568590.0	G	C	ENST00000263253.7:c.4540G>C	E1514Q	AACR-H0017096
FAT1	ENSG00000083857.9	ENST00000441802.2	chr4	26	-	True	187541937	187541937	C	T	ENST00000441802.2:c.5803G>A	A1935T	Missense	E_9	SNP	False	4	Class 4: Mutated sequences are not identical.			FAT3	ENSG00000165323.11	ENST00000298047.6	chr11	27	+																AACR-H0017105
TP63	ENSG00000073282.8	ENST00000264731.3	chr3	14	+	True	189349323	189349323	C	T	ENST00000264731.3:c.19C>T	R7W	Missense	E_1	SNP	False	4	Class 4: Mutated sequences are not identical.			TP73	ENSG00000078900.10	ENST00000378295.4	chr1	13	+																AACR-H0017113
CREBBP	ENSG00000005339.8	ENST00000262367.5	chr16	31	-	True	3781417	3781417	C	T	ENST00000262367.5:c.4948G>A	V1650I	Missense	E_30	SNP	True	0	Class 0: This mutation can be originally modeled.	4aa	4aa	EP300	ENSG00000100393.9	ENST00000263253.7	chr22	31	+	SNP	Missense	E_30	41572308.0	41572308.0	G	A	ENST00000263253.7:c.4837G>A	V1613I	41572308.0	41572308.0	G	A	ENST00000263253.7:c.4837G>A	V1613I	AACR-H0017119
CREBBP	ENSG00000005339.8	ENST00000262367.5	chr16	31	-	True	3786704	3786704	A	G	ENST00000262367.5:c.4507T>C	Y1503H	Missense	E_27	SNP	True	0	Class 0: This mutation can be originally modeled.	34aa	6aa	EP300	ENSG00000100393.9	ENST00000263253.7	chr22	31	+	SNP	Missense	E_27	41566522.0	41566522.0	T	C	ENST00000263253.7:c.4399T>C	Y1467H	41566522.0	41566522.0	T	C	ENST00000263253.7:c.4399T>C	Y1467H	AACR-H0017130
MED12	ENSG00000184634.11	ENST00000374080.3	chrX	45	+	True	70354255	70354255	G	A	ENST00000374080.3:c.4666G>A	E1556K	Missense	E_34	SNP	False	4	Class 4: Mutated sequences are not identical.			MED12L	ENSG00000144893.8	ENST00000474524.1	chr3	43	+																AACR-H0017132
MAP2K2	ENSG00000126934.9	ENST00000262948.5	chr19	11	-	True	4099351	4099351	G	A	ENST00000262948.5:c.767C>T	S256F	Missense	E_7	SNP	True	0	Class 0: This mutation can be originally modeled.	20aa	3aa	MAP2K1	ENSG00000169032.5	ENST00000307102.5	chr15	11	+	SNP	Missense	E_7	66777389.0	66777389.0	C	T	ENST00000307102.5:c.755C>T	S252F	66777389.0	66777389.0	C	T	ENST00000307102.5:c.755C>T	S252F	AACR-H0017140
STAG2	ENSG00000101972.14	ENST00000371144.3	chrX	32	+	True	123210233	123210233	G	T	ENST00000371144.3:c.2585G>T	R862I	Missense	E_24	SNP	True	1	Class 1: This mutation can be alternatively modeled.	8aa	6aa	STAG1	ENSG00000118007.8	ENST00000383202.2	chr3	33	-	DNP	Missense	E_24	136085873.0	136085873.0	C	A	ENST00000383202.2:c.2597G>T	R866M	136085872.0	136085873.0	CC	TA	ENST00000383202.2:c.2597_2598GG>TA	R866I	AACR-H0017145
STAG2	ENSG00000101972.14	ENST00000371144.3	chrX	32	+	True	123210233	123210233	G	T	ENST00000371144.3:c.2585G>T	R862I	Missense	E_24	SNP	True	1	Class 1: This mutation can be alternatively modeled.	8aa	6aa	STAG1	ENSG00000118007.8	ENST00000383202.2	chr3	33	-	DNP	Missense	E_24	136085873.0	136085873.0	C	A	ENST00000383202.2:c.2597G>T	R866M	136085872.0	136085873.0	CC	AA	ENST00000383202.2:c.2597_2598GG>TT	R866I	AACR-H0017145
STAG2	ENSG00000101972.14	ENST00000371144.3	chrX	32	+	True	123210233	123210233	G	T	ENST00000371144.3:c.2585G>T	R862I	Missense	E_24	SNP	True	1	Class 1: This mutation can be alternatively modeled.	8aa	6aa	STAG1	ENSG00000118007.8	ENST00000383202.2	chr3	33	-	DNP	Missense	E_24	136085873.0	136085873.0	C	A	ENST00000383202.2:c.2597G>T	R866M	136085872.0	136085873.0	CC	GA	ENST00000383202.2:c.2597_2598GG>TC	R866I	AACR-H0017145
ZFHX3	ENSG00000140836.10	ENST00000268489.5	chr16	9	-	True	72845839	72845839	G	A	ENST00000268489.5:c.3628C>T	R1210*	Nonsense	E_5	SNP	False	4	Class 4: Mutated sequences are not identical.			ZFHX4	ENSG00000091656.11	ENST00000521891.2	chr8	10	+																AACR-H0017147
GRIN2A	ENSG00000183454.9	ENST00000330684.3	chr16	12	-	True	9934887	9934887	G	A	ENST00000330684.3:c.1403C>T	S468F	Missense	E_5	SNP	True	0	Class 0: This mutation can be originally modeled.	0aa	0aa	GRIN2B	ENSG00000273079.1	ENST00000609686.1	chr12	12	-	SNP	Missense	E_5	13768521.0	13768521.0	G	A	ENST00000609686.1:c.1406C>T	S469F	13768521.0	13768521.0	G	A	ENST00000609686.1:c.1406C>T	S469F	AACR-H0017160
SPOP	ENSG00000121067.13	ENST00000347630.2	chr17	9	-	True	47699372	47699372	C	T	ENST00000347630.2:c.136G>A	E46K	Missense	E_2	SNP	True	0	Class 0: This mutation can be originally modeled.	18aa	5aa	SPOPL	ENSG00000144228.4	ENST00000280098.4	chr2	10	+	SNP	Missense	E_2	139308110.0	139308110.0	G	A	ENST00000280098.4:c.136G>A	E46K	139308110.0	139308110.0	G	A	ENST00000280098.4:c.136G>A	E46K	AACR-H0017167
FAT1	ENSG00000083857.9	ENST00000441802.2	chr4	26	-	True	187542456	187542456	C	T	ENST00000441802.2:c.5284G>A	A1762T	Missense	E_9	SNP	True	0	Class 0: This mutation can be originally modeled.	5aa	3aa	FAT3	ENSG00000165323.11	ENST00000298047.6	chr11	27	+	SNP	Missense	E_9	92531475.0	92531475.0	G	A	ENST00000298047.6:c.5296G>A	A1766T	92531475.0	92531475.0	G	A	ENST00000298047.6:c.5296G>A	A1766T	AACR-H0017171
MED12	ENSG00000184634.11	ENST00000374080.3	chrX	45	+	True	70349689	70349689	G	A	ENST00000374080.3:c.3851G>A	R1284H	Missense	E_27	SNP	True	1	Class 1: This mutation can be alternatively modeled.	3aa	0aa	MED12L	ENSG00000144893.8	ENST00000474524.1	chr3	43	+	TNP	Missense	E_25	151090538.0	151090538.0	G	A	ENST00000474524.1:c.3743G>A	R1248K	151090537.0	151090539.0	AGG	CAC	ENST00000474524.1:c.3742_3744AGG>CAC	R1248H	AACR-H0017174
MED12	ENSG00000184634.11	ENST00000374080.3	chrX	45	+	True	70349689	70349689	G	A	ENST00000374080.3:c.3851G>A	R1284H	Missense	E_27	SNP	True	1	Class 1: This mutation can be alternatively modeled.	3aa	0aa	MED12L	ENSG00000144893.8	ENST00000474524.1	chr3	43	+	TNP	Missense	E_25	151090538.0	151090538.0	G	A	ENST00000474524.1:c.3743G>A	R1248K	151090537.0	151090539.0	AGG	CAT	ENST00000474524.1:c.3742_3744AGG>CAT	R1248H	AACR-H0017174
ARID1A	ENSG00000117713.13	ENST00000324856.7	chr1	20	+	True	27057788	27057788	C	T	ENST00000324856.7:c.1496C>T	S499L	Missense	E_3	SNP	False	4	Class 4: Mutated sequences are not identical.			ARID1B	ENSG00000049618.17	ENST00000346085.5	chr6	20	+																AACR-H0017180
ARID1A	ENSG00000117713.13	ENST00000324856.7	chr1	20	+	True	27057793	27057793	C	T	ENST00000324856.7:c.1501C>T	Q501*	Nonsense	E_3	SNP	False	4	Class 4: Mutated sequences are not identical.			ARID1B	ENSG00000049618.17	ENST00000346085.5	chr6	20	+																AACR-H0017181
ARID1A	ENSG00000117713.13	ENST00000324856.7	chr1	20	+	True	27057940	27057940	C	T	ENST00000324856.7:c.1648C>T	P550S	Missense	E_3	SNP	False	4	Class 4: Mutated sequences are not identical.			ARID1B	ENSG00000049618.17	ENST00000346085.5	chr6	20	+																AACR-H0017184
PREX2	ENSG00000046889.14	ENST00000288368.4	chr8	40	+	True	69031691	69031691	G	A	ENST00000288368.4:c.3446G>A	R1149H	Missense	E_28	SNP	True	1	Class 1: This mutation can be alternatively modeled.	0aa	1aa	PREX1	ENSG00000124126.9	ENST00000371941.3	chr20	40	-	DNP	Missense	E_28	47259003.0	47259003.0	C	T	ENST00000371941.3:c.3626G>A	R1209Q	47259002.0	47259003.0	CC	GT	ENST00000371941.3:c.3626_3627GG>AC	R1209H	AACR-H0017199
PREX2	ENSG00000046889.14	ENST00000288368.4	chr8	40	+	True	69031691	69031691	G	A	ENST00000288368.4:c.3446G>A	R1149H	Missense	E_28	SNP	True	1	Class 1: This mutation can be alternatively modeled.	0aa	1aa	PREX1	ENSG00000124126.9	ENST00000371941.3	chr20	40	-	DNP	Missense	E_28	47259003.0	47259003.0	C	T	ENST00000371941.3:c.3626G>A	R1209Q	47259002.0	47259003.0	CC	AT	ENST00000371941.3:c.3626_3627GG>AT	R1209H	AACR-H0017199
ARID1A	ENSG00000117713.13	ENST00000324856.7	chr1	20	+	True	27056342	27056343	TT	-	ENST00000324856.7:c.1338_1339TT>	Q449Afs*173	Frame_Shifting	E_2	DEL	False	4	Class 4: Mutated sequences are not identical.			ARID1B	ENSG00000049618.17	ENST00000346085.5	chr6	20	+																AACR-H0017211
ARID1A	ENSG00000117713.13	ENST00000324856.7	chr1	20	+	True	27024029	27024029	C	T	ENST00000324856.7:c.1135C>T	Q379*	Nonsense	E_1	SNP	False	4	Class 4: Mutated sequences are not identical.			ARID1B	ENSG00000049618.17	ENST00000346085.5	chr6	20	+																AACR-H0017221
CREBBP	ENSG00000005339.8	ENST00000262367.5	chr16	31	-	True	3790421	3790421	A	T	ENST00000262367.5:c.4112T>A	V1371D	Missense	E_24	SNP	True	1	Class 1: This mutation can be alternatively modeled.	6aa	5aa	EP300	ENSG00000100393.9	ENST00000263253.7	chr22	31	+	DNP	Missense	E_24	41564582.0	41564582.0	T	A	ENST00000263253.7:c.4004T>A	V1335E	41564582.0	41564583.0	TA	AC	ENST00000263253.7:c.4004_4005TA>AC	V1335D	AACR-H0017232
CREBBP	ENSG00000005339.8	ENST00000262367.5	chr16	31	-	True	3790421	3790421	A	T	ENST00000262367.5:c.4112T>A	V1371D	Missense	E_24	SNP	True	1	Class 1: This mutation can be alternatively modeled.	6aa	5aa	EP300	ENSG00000100393.9	ENST00000263253.7	chr22	31	+	DNP	Missense	E_24	41564582.0	41564582.0	T	A	ENST00000263253.7:c.4004T>A	V1335E	41564582.0	41564583.0	TA	AT	ENST00000263253.7:c.4004_4005TA>AT	V1335D	AACR-H0017232
MAP2K2	ENSG00000126934.9	ENST00000262948.5	chr19	11	-	True	4101044	4101044	G	A	ENST00000262948.5:c.678C>T	S226delinsS	Silent	E_6	SNP	True	0	Class 0: This mutation can be originally modeled.	36aa	8aa	MAP2K1	ENSG00000169032.5	ENST00000307102.5	chr15	11	+	SNP	Silent	E_6	66774190.0	66774190.0	C	T	ENST00000307102.5:c.666C>T	S222delinsS	66774190.0	66774190.0	C	T	ENST00000307102.5:c.666C>T	S222delinsS	AACR-H0017236
ARID1A	ENSG00000117713.13	ENST00000324856.7	chr1	20	+	True	27023943	27023943	C	A	ENST00000324856.7:c.1049C>A	S350*	Nonsense	E_1	SNP	False	4	Class 4: Mutated sequences are not identical.			ARID1B	ENSG00000049618.17	ENST00000346085.5	chr6	20	+																AACR-H0017237
ARID1A	ENSG00000117713.13	ENST00000324856.7	chr1	20	+	True	27056334	27056334	G	A	ENST00000324856.7:c.1330G>A	G444S	Missense	E_2	SNP	True	1	Class 1: This mutation can be alternatively modeled.	0aa	0aa	ARID1B	ENSG00000049618.17	ENST00000346085.5	chr6	20	+	TNP	Missense	E_2	157150532.0	157150532.0	G	A	ENST00000346085.5:c.1714G>A	G572R	157150532.0	157150534.0	GGA	AGC	ENST00000346085.5:c.1714_1716GGA>AGC	G572S	AACR-H0017243
ARID1A	ENSG00000117713.13	ENST00000324856.7	chr1	20	+	True	27056334	27056334	G	A	ENST00000324856.7:c.1330G>A	G444S	Missense	E_2	SNP	True	1	Class 1: This mutation can be alternatively modeled.	0aa	0aa	ARID1B	ENSG00000049618.17	ENST00000346085.5	chr6	20	+	TNP	Missense	E_2	157150532.0	157150532.0	G	A	ENST00000346085.5:c.1714G>A	G572R	157150532.0	157150534.0	GGA	TCG	ENST00000346085.5:c.1714_1716GGA>TCG	G572S	AACR-H0017243
ARID1A	ENSG00000117713.13	ENST00000324856.7	chr1	20	+	True	27056334	27056334	G	A	ENST00000324856.7:c.1330G>A	G444S	Missense	E_2	SNP	True	1	Class 1: This mutation can be alternatively modeled.	0aa	0aa	ARID1B	ENSG00000049618.17	ENST00000346085.5	chr6	20	+	TNP	Missense	E_2	157150532.0	157150532.0	G	A	ENST00000346085.5:c.1714G>A	G572R	157150532.0	157150534.0	GGA	TCT	ENST00000346085.5:c.1714_1716GGA>TCT	G572S	AACR-H0017243
ARID1A	ENSG00000117713.13	ENST00000324856.7	chr1	20	+	True	27056334	27056334	G	A	ENST00000324856.7:c.1330G>A	G444S	Missense	E_2	SNP	True	1	Class 1: This mutation can be alternatively modeled.	0aa	0aa	ARID1B	ENSG00000049618.17	ENST00000346085.5	chr6	20	+	TNP	Missense	E_2	157150532.0	157150532.0	G	A	ENST00000346085.5:c.1714G>A	G572R	157150532.0	157150534.0	GGA	TCC	ENST00000346085.5:c.1714_1716GGA>TCC	G572S	AACR-H0017243
ARID1A	ENSG00000117713.13	ENST00000324856.7	chr1	20	+	True	27056334	27056334	G	A	ENST00000324856.7:c.1330G>A	G444S	Missense	E_2	SNP	True	1	Class 1: This mutation can be alternatively modeled.	0aa	0aa	ARID1B	ENSG00000049618.17	ENST00000346085.5	chr6	20	+	DNP	Missense	E_2	157150532.0	157150532.0	G	A	ENST00000346085.5:c.1714G>A	G572R	157150532.0	157150533.0	GG	TC	ENST00000346085.5:c.1714_1715GG>TC	G572S	AACR-H0017243
PREX2	ENSG00000046889.14	ENST00000288368.4	chr8	40	+	True	68965451	68965451	G	A	ENST00000288368.4:c.1063G>A	A355T	Missense	E_9	SNP	True	0	Class 0: This mutation can be originally modeled.	0aa	1aa	PREX1	ENSG00000124126.9	ENST00000371941.3	chr20	40	-	SNP	Missense	E_9	47307515.0	47307515.0	C	T	ENST00000371941.3:c.1156G>A	A386T	47307515.0	47307515.0	C	T	ENST00000371941.3:c.1156G>A	A386T	AACR-H0017247
MAP3K13	ENSG00000073803.9	ENST00000265026.3	chr3	13	+	True	185190872	185190872	C	T	ENST00000265026.3:c.1753C>T	R585*	Nonsense	E_10	SNP	True	1	Class 1: This mutation can be alternatively modeled.	0aa	0aa	MAP3K12	ENSG00000139625.8	ENST00000547035.1	chr12	13	-	TNP	Nonsense	E_10	53876864.0	53876864.0	G	A	ENST00000547035.1:c.1723C>T	R575C	53876862.0	53876864.0	ACG	CTA	ENST00000547035.1:c.1723_1725CGT>TAG	R575*	AACR-H0017250
MAP3K13	ENSG00000073803.9	ENST00000265026.3	chr3	13	+	True	185190872	185190872	C	T	ENST00000265026.3:c.1753C>T	R585*	Nonsense	E_10	SNP	True	1	Class 1: This mutation can be alternatively modeled.	0aa	0aa	MAP3K12	ENSG00000139625.8	ENST00000547035.1	chr12	13	-	TNP	Nonsense	E_10	53876864.0	53876864.0	G	A	ENST00000547035.1:c.1723C>T	R575C	53876862.0	53876864.0	ACG	TCA	ENST00000547035.1:c.1723_1725CGT>TGA	R575*	AACR-H0017250
MAP3K13	ENSG00000073803.9	ENST00000265026.3	chr3	13	+	True	185190872	185190872	C	T	ENST00000265026.3:c.1753C>T	R585*	Nonsense	E_10	SNP	True	1	Class 1: This mutation can be alternatively modeled.	0aa	0aa	MAP3K12	ENSG00000139625.8	ENST00000547035.1	chr12	13	-	TNP	Nonsense	E_10	53876864.0	53876864.0	G	A	ENST00000547035.1:c.1723C>T	R575C	53876862.0	53876864.0	ACG	TTA	ENST00000547035.1:c.1723_1725CGT>TAA	R575*	AACR-H0017250
ZFHX4	ENSG00000091656.11	ENST00000521891.2	chr8	10	+	True	77763759	77763759	C	T	ENST00000521891.2:c.4602C>T	F1534delinsF	Silent	E_9	SNP	True	0	Class 0: This mutation can be originally modeled.	13aa	35aa	ZFHX3	ENSG00000140836.10	ENST00000268489.5	chr16	9	-	SNP	Silent	E_8	72831967.0	72831967.0	G	A	ENST00000268489.5:c.4614C>T	F1538delinsF	72831967.0	72831967.0	G	A	ENST00000268489.5:c.4614C>T	F1538delinsF	AACR-H0017256
SPTA1	ENSG00000163554.7	ENST00000368147.4	chr1	52	-	True	158641929	158641929	G	A	ENST00000368147.4:c.1408C>T	R470C	Missense	E_11	SNP	True	1	Class 1: This mutation can be alternatively modeled.	0aa	1aa	SPTAN1	ENSG00000197694.9	ENST00000372739.3	chr9	56	+	TNP	Missense	E_10	131343255.0	131343255.0	A	T	ENST00000372739.3:c.1378A>T	R460W	131343255.0	131343257.0	AGG	TGC	ENST00000372739.3:c.1378_1380AGG>TGC	R460C	AACR-H0017262
SPTA1	ENSG00000163554.7	ENST00000368147.4	chr1	52	-	True	158641929	158641929	G	A	ENST00000368147.4:c.1408C>T	R470C	Missense	E_11	SNP	True	1	Class 1: This mutation can be alternatively modeled.	0aa	1aa	SPTAN1	ENSG00000197694.9	ENST00000372739.3	chr9	56	+	TNP	Missense	E_10	131343255.0	131343255.0	A	T	ENST00000372739.3:c.1378A>T	R460W	131343255.0	131343257.0	AGG	TGT	ENST00000372739.3:c.1378_1380AGG>TGT	R460C	AACR-H0017262
ARID1A	ENSG00000117713.13	ENST00000324856.7	chr1	20	+	True	27056214	27056214	C	T	ENST00000324856.7:c.1210C>T	Q404*	Nonsense	E_2	SNP	True	0	Class 0: This mutation can be originally modeled.	0aa	1aa	ARID1B	ENSG00000049618.17	ENST00000346085.5	chr6	20	+	SNP	Nonsense	E_2	157150436.0	157150436.0	C	T	ENST00000346085.5:c.1618C>T	Q540*	157150436.0	157150436.0	C	T	ENST00000346085.5:c.1618C>T	Q540*	AACR-H0017265
IDH1	ENSG00000138413.9	ENST00000345146.2	chr2	8	-	True	209116218	209116218	G	A	ENST00000345146.2:c.58C>T	R20*	Nonsense	E_1	SNP	True	1	Class 1: This mutation can be alternatively modeled.	5aa	3aa	IDH2	ENSG00000182054.5	ENST00000330062.3	chr15	11	-	TNP	Nonsense	E_2	90634814.0	90634814.0	G	A	ENST00000330062.3:c.178C>T	R60C	90634812.0	90634814.0	ACG	CTA	ENST00000330062.3:c.178_180CGT>TAG	R60*	AACR-H0017270
IDH1	ENSG00000138413.9	ENST00000345146.2	chr2	8	-	True	209116218	209116218	G	A	ENST00000345146.2:c.58C>T	R20*	Nonsense	E_1	SNP	True	1	Class 1: This mutation can be alternatively modeled.	5aa	3aa	IDH2	ENSG00000182054.5	ENST00000330062.3	chr15	11	-	TNP	Nonsense	E_2	90634814.0	90634814.0	G	A	ENST00000330062.3:c.178C>T	R60C	90634812.0	90634814.0	ACG	TTA	ENST00000330062.3:c.178_180CGT>TAA	R60*	AACR-H0017270
IDH1	ENSG00000138413.9	ENST00000345146.2	chr2	8	-	True	209116218	209116218	G	A	ENST00000345146.2:c.58C>T	R20*	Nonsense	E_1	SNP	True	1	Class 1: This mutation can be alternatively modeled.	5aa	3aa	IDH2	ENSG00000182054.5	ENST00000330062.3	chr15	11	-	TNP	Nonsense	E_2	90634814.0	90634814.0	G	A	ENST00000330062.3:c.178C>T	R60C	90634812.0	90634814.0	ACG	TCA	ENST00000330062.3:c.178_180CGT>TGA	R60*	AACR-H0017270
CDH1	ENSG00000039068.14	ENST00000261769.5	chr16	16	+	True	68863604	68863604	A	T	ENST00000261769.5:c.2343A>T	E781D	Missense	E_15	SNP	True	0	Class 0: This mutation can be originally modeled.	3aa	1aa	CDH3	ENSG00000062038.9	ENST00000264012.4	chr16	16	+	SNP	Missense	E_15	68729727.0	68729727.0	G	T	ENST00000264012.4:c.2181G>T	E727D	68729727.0	68729727.0	G	T	ENST00000264012.4:c.2181G>T	E727D	AACR-H0017286
PREX2	ENSG00000046889.14	ENST00000288368.4	chr8	40	+	True	69021699	69021699	C	T	ENST00000288368.4:c.2987C>T	A996V	Missense	E_25	SNP	True	0	Class 0: This mutation can be originally modeled.	4aa	2aa	PREX1	ENSG00000124126.9	ENST00000371941.3	chr20	40	-	SNP	Missense	E_25	47266066.0	47266066.0	G	A	ENST00000371941.3:c.3077C>T	A1026V	47266066.0	47266066.0	G	A	ENST00000371941.3:c.3077C>T	A1026V	AACR-H0017288
DDR2	ENSG00000162733.12	ENST00000367921.3	chr1	16	+	True	162750028	162750028	G	A	ENST00000367921.3:c.2560G>A	D854N	Missense	E_16	SNP	False	4	Class 4: Mutated sequences are not identical.			DDR1	ENSG00000204580.7	ENST00000376575.3	chr6	17	+																AACR-H0017299
KDM5C	ENSG00000126012.7	ENST00000375401.3	chrX	26	-	True	53239915	53239915	G	A	ENST00000375401.3:c.1526C>T	S509L	Missense	E_11	SNP	False	4	Class 4: Mutated sequences are not identical.			KDM5D	ENSG00000012817.11	ENST00000317961.4	chrY	26	-																AACR-H0017306
SPTA1	ENSG00000163554.7	ENST00000368147.4	chr1	52	-	True	158596004	158596004	C	T	ENST00000368147.4:c.5842G>A	E1948K	Missense	E_42	SNP	True	0	Class 0: This mutation can be originally modeled.	1aa	0aa	SPTAN1	ENSG00000197694.9	ENST00000372739.3	chr9	56	+	SNP	Missense	E_46	131387390.0	131387390.0	G	A	ENST00000372739.3:c.6001G>A	E2001K	131387390.0	131387390.0	G	A	ENST00000372739.3:c.6001G>A	E2001K	AACR-H0017307
IDH1	ENSG00000138413.9	ENST00000345146.2	chr2	8	-	True	209113323	209113323	C	T	ENST00000345146.2:c.184G>A	E62K	Missense	E_2	SNP	False	4	Class 4: Mutated sequences are not identical.			IDH2	ENSG00000182054.5	ENST00000330062.3	chr15	11	-																AACR-H0017317
KDM6A	ENSG00000147050.10	ENST00000377967.4	chrX	29	+	True	44922695	44922695	G	-	ENST00000377967.4:c.1556G>	R519Hfs*29	Frame_Shifting	E_16	DEL	False	4	Class 4: Mutated sequences are not identical.			UTY	ENSG00000183878.11	ENST00000331397.4	chrY	28	-																AACR-H0017321
ARID1B	ENSG00000049618.17	ENST00000350026.5	chr6	19	+	True	157522485	157522485	C	T	ENST00000350026.5:c.4718C>T	T1573M	Missense	E_17	SNP	False	4	Class 4: Mutated sequences are not identical.			ARID1A	ENSG00000117713.13	ENST00000324856.7	chr1	20	+																AACR-H0017331
GATA3	ENSG00000107485.11	ENST00000346208.3	chr10	5	+	True	8115711	8115711	C	-	ENST00000346208.3:c.1057C>	L354*	Frame_Shifting	E_5	DEL	True	2	Class 2: This mutation can be modeled, but the effect may not be consistent.	2aa	15aa	GATA2	ENSG00000179348.7	ENST00000341105.2	chr3	5	-	DEL	Frame_Shifting	E_5	128200152.0	128200152.0	G	-	ENST00000341105.2:c.1153C>	P385Hfs*2	128200152.0	128200152.0	G	-	ENST00000341105.2:c.1153C>	P385Hfs*2	AACR-H0017332
KDM6A	ENSG00000147050.10	ENST00000377967.4	chrX	29	+	True	44922694	44922694	C	G	ENST00000377967.4:c.1555C>G	R519G	Missense	E_16	SNP	False	4	Class 4: Mutated sequences are not identical.			UTY	ENSG00000183878.11	ENST00000331397.4	chrY	28	-																AACR-H0017346
GRM3	ENSG00000198822.6	ENST00000361669.2	chr7	5	+	True	86469103	86469103	C	T	ENST00000361669.2:c.2273C>T	T758M	Missense	E_3	SNP	True	1	Class 1: This mutation can be alternatively modeled.	4aa	46aa	GRM2	ENSG00000164082.10	ENST00000395052.3	chr3	5	+	DNP	Missense	E_3	51750035.0	51750035.0	C	T	ENST00000395052.3:c.2246C>T	T749I	51750035.0	51750036.0	CT	TG	ENST00000395052.3:c.2246_2247CT>TG	T749M	AACR-H0017347
CDH1	ENSG00000039068.14	ENST00000261769.5	chr16	16	+	True	68835753	68835753	C	T	ENST00000261769.5:c.344C>T	T115M	Missense	E_3	SNP	False	4	Class 4: Mutated sequences are not identical.			CDH3	ENSG00000062038.9	ENST00000264012.4	chr16	16	+																AACR-H0017355
MSI1	ENSG00000135097.2	ENST00000257552.2	chr12	14	-	True	120800903	120800903	C	-	ENST00000257552.2:c.345G>	L116Cfs*3	Frame_Shifting	E_6	DEL	True	2	Class 2: This mutation can be modeled, but the effect may not be consistent.	31aa	2aa	MSI2	ENSG00000153944.6	ENST00000284073.2	chr17	13	+	DEL	Frame_Shifting	E_6	55478775.0	55478775.0	G	-	ENST00000284073.2:c.348G>	L117Yfs*6	55478775.0	55478775.0	G	-	ENST00000284073.2:c.348G>	L117Yfs*6	AACR-H0017374
SLC25A13	ENSG00000004864.9	ENST00000265631.5	chr7	18	-	True	95750586	95750586	C	G	ENST00000265631.5:c.1945G>C	G649R	Missense	E_18	SNP	True	0	Class 0: This mutation can be originally modeled.	4aa	10aa	SLC25A12	ENSG00000115840.9	ENST00000422440.2	chr2	18	-	SNP	Missense	E_18	172641879.0	172641879.0	C	G	ENST00000422440.2:c.1942G>C	G648R	172641879.0	172641879.0	C	G	ENST00000422440.2:c.1942G>C	G648R	AACR-H0017392
GRIN2A	ENSG00000183454.9	ENST00000330684.3	chr16	12	-	True	10274114	10274114	C	T	ENST00000330684.3:c.155G>A	R52Q	Missense	E_1	SNP	False	4	Class 4: Mutated sequences are not identical.			GRIN2B	ENSG00000273079.1	ENST00000609686.1	chr12	12	-																AACR-H0017406
ZFHX3	ENSG00000140836.10	ENST00000268489.5	chr16	9	-	True	72992268	72992268	C	T	ENST00000268489.5:c.1777G>A	E593K	Missense	E_1	SNP	False	4	Class 4: Mutated sequences are not identical.			ZFHX4	ENSG00000091656.11	ENST00000521891.2	chr8	10	+																AACR-H0017409
KDM5C	ENSG00000126012.7	ENST00000375401.3	chrX	26	-	True	53246393	53246393	G	-	ENST00000375401.3:c.589C>	L197Yfs*37	Frame_Shifting	E_5	DEL	False	4	Class 4: Mutated sequences are not identical.			KDM5D	ENSG00000012817.11	ENST00000317961.4	chrY	26	-																AACR-H0017410
GRIN2A	ENSG00000183454.9	ENST00000330684.3	chr16	12	-	True	9928076	9928076	C	T	ENST00000330684.3:c.1663G>A	A555T	Missense	E_7	SNP	True	0	Class 0: This mutation can be originally modeled.	25aa	0aa	GRIN2B	ENSG00000273079.1	ENST00000609686.1	chr12	12	-	SNP	Missense	E_7	13764773.0	13764773.0	C	T	ENST00000609686.1:c.1666G>A	A556T	13764773.0	13764773.0	C	T	ENST00000609686.1:c.1666G>A	A556T	AACR-H0017414
DDR2	ENSG00000162733.12	ENST00000367921.3	chr1	16	+	True	162749984	162749984	G	A	ENST00000367921.3:c.2516G>A	R839H	Missense	E_16	SNP	True	1	Class 1: This mutation can be alternatively modeled.	0aa	1aa	DDR1	ENSG00000204580.7	ENST00000376575.3	chr6	17	+	DNP	Missense	E_17	30867015.0	30867015.0	G	A	ENST00000376575.3:c.2702G>A	R901Q	30867015.0	30867016.0	GA	AC	ENST00000376575.3:c.2702_2703GA>AC	R901H	AACR-H0017422
DDR2	ENSG00000162733.12	ENST00000367921.3	chr1	16	+	True	162749984	162749984	G	A	ENST00000367921.3:c.2516G>A	R839H	Missense	E_16	SNP	True	1	Class 1: This mutation can be alternatively modeled.	0aa	1aa	DDR1	ENSG00000204580.7	ENST00000376575.3	chr6	17	+	DNP	Missense	E_17	30867015.0	30867015.0	G	A	ENST00000376575.3:c.2702G>A	R901Q	30867015.0	30867016.0	GA	AT	ENST00000376575.3:c.2702_2703GA>AT	R901H	AACR-H0017422
DDR2	ENSG00000162733.12	ENST00000367921.3	chr1	16	+	True	162743362	162743362	G	A	ENST00000367921.3:c.1832G>A	R611Q	Missense	E_12	SNP	True	0	Class 0: This mutation can be originally modeled.	1aa	0aa	DDR1	ENSG00000204580.7	ENST00000376575.3	chr6	17	+	SNP	Missense	E_13	30864894.0	30864894.0	G	A	ENST00000376575.3:c.1973G>A	R658Q	30864894.0	30864894.0	G	A	ENST00000376575.3:c.1973G>A	R658Q	AACR-H0017435
DDR2	ENSG00000162733.12	ENST00000367921.3	chr1	16	+	True	162749983	162749983	C	T	ENST00000367921.3:c.2515C>T	R839C	Missense	E_16	SNP	True	1	Class 1: This mutation can be alternatively modeled.	0aa	1aa	DDR1	ENSG00000204580.7	ENST00000376575.3	chr6	17	+	TNP	Missense	E_17	30867014.0	30867014.0	C	T	ENST00000376575.3:c.2701C>T	R901*	30867014.0	30867016.0	CGA	TGT	ENST00000376575.3:c.2701_2703CGA>TGT	R901C	AACR-H0017445
DDR2	ENSG00000162733.12	ENST00000367921.3	chr1	16	+	True	162749983	162749983	C	T	ENST00000367921.3:c.2515C>T	R839C	Missense	E_16	SNP	True	1	Class 1: This mutation can be alternatively modeled.	0aa	1aa	DDR1	ENSG00000204580.7	ENST00000376575.3	chr6	17	+	TNP	Missense	E_17	30867014.0	30867014.0	C	T	ENST00000376575.3:c.2701C>T	R901*	30867014.0	30867016.0	CGA	TGC	ENST00000376575.3:c.2701_2703CGA>TGC	R901C	AACR-H0017445
ARID1B	ENSG00000049618.17	ENST00000350026.5	chr6	19	+	True	157527809	157527809	G	A	ENST00000350026.5:c.5495G>A	R1832H	Missense	E_19	SNP	True	1	Class 1: This mutation can be alternatively modeled.	0aa	1aa	ARID1A	ENSG00000117713.13	ENST00000324856.7	chr1	20	+	DNP	Missense	E_20	27105995.0	27105995.0	G	A	ENST00000324856.7:c.5606G>A	R1869Q	27105995.0	27105996.0	GG	AC	ENST00000324856.7:c.5606_5607GG>AC	R1869H	AACR-H0017446
ARID1B	ENSG00000049618.17	ENST00000350026.5	chr6	19	+	True	157527809	157527809	G	A	ENST00000350026.5:c.5495G>A	R1832H	Missense	E_19	SNP	True	1	Class 1: This mutation can be alternatively modeled.	0aa	1aa	ARID1A	ENSG00000117713.13	ENST00000324856.7	chr1	20	+	DNP	Missense	E_20	27105995.0	27105995.0	G	A	ENST00000324856.7:c.5606G>A	R1869Q	27105995.0	27105996.0	GG	AT	ENST00000324856.7:c.5606_5607GG>AT	R1869H	AACR-H0017446
PIK3CB	ENSG00000051382.4	ENST00000289153.2	chr3	22	-	True	138456650	138456650	T	C	ENST00000289153.2:c.700A>G	I234V	Missense	E_4	SNP	False	4	Class 4: Mutated sequences are not identical.			PIK3CD	ENSG00000171608.11	ENST00000377346.4	chr1	22	+																AACR-H0017447
DDR2	ENSG00000162733.12	ENST00000367921.3	chr1	16	+	True	162746113	162746113	C	T	ENST00000367921.3:c.2236C>T	R746W	Missense	E_14	SNP	True	0	Class 0: This mutation can be originally modeled.	2aa	8aa	DDR1	ENSG00000204580.7	ENST00000376575.3	chr6	17	+	SNP	Missense	E_15	30866037.0	30866037.0	C	T	ENST00000376575.3:c.2422C>T	R808W	30866037.0	30866037.0	C	T	ENST00000376575.3:c.2422C>T	R808W	AACR-H0017449
PREX2	ENSG00000046889.14	ENST00000288368.4	chr8	40	+	True	68939478	68939478	C	T	ENST00000288368.4:c.463C>T	R155W	Missense	E_5	SNP	True	0	Class 0: This mutation can be originally modeled.	6aa	1aa	PREX1	ENSG00000124126.9	ENST00000371941.3	chr20	40	-	SNP	Missense	E_5	47342907.0	47342907.0	G	A	ENST00000371941.3:c.541C>T	R181W	47342907.0	47342907.0	G	A	ENST00000371941.3:c.541C>T	R181W	AACR-H0017451
DDR2	ENSG00000162733.12	ENST00000367921.3	chr1	16	+	True	162745587	162745587	C	T	ENST00000367921.3:c.2002C>T	R668C	Missense	E_13	SNP	False	4	Class 4: Mutated sequences are not identical.			DDR1	ENSG00000204580.7	ENST00000376575.3	chr6	17	+																AACR-H0017460
DDR2	ENSG00000162733.12	ENST00000367921.3	chr1	16	+	True	162745624	162745624	G	T	ENST00000367921.3:c.2039G>T	R680L	Missense	E_13	SNP	False	4	Class 4: Mutated sequences are not identical.			DDR1	ENSG00000204580.7	ENST00000376575.3	chr6	17	+																AACR-H0017465
ARID1B	ENSG00000049618.17	ENST00000350026.5	chr6	19	+	True	157522328	157522328	C	T	ENST00000350026.5:c.4561C>T	R1521C	Missense	E_17	SNP	True	1	Class 1: This mutation can be alternatively modeled.	1aa	2aa	ARID1A	ENSG00000117713.13	ENST00000324856.7	chr1	20	+	TNP	Missense	E_18	27101414.0	27101414.0	A	T	ENST00000324856.7:c.4696A>T	R1566W	27101414.0	27101416.0	AGG	TGC	ENST00000324856.7:c.4696_4698AGG>TGC	R1566C	AACR-H0017472
ARID1B	ENSG00000049618.17	ENST00000350026.5	chr6	19	+	True	157522328	157522328	C	T	ENST00000350026.5:c.4561C>T	R1521C	Missense	E_17	SNP	True	1	Class 1: This mutation can be alternatively modeled.	1aa	2aa	ARID1A	ENSG00000117713.13	ENST00000324856.7	chr1	20	+	TNP	Missense	E_18	27101414.0	27101414.0	A	T	ENST00000324856.7:c.4696A>T	R1566W	27101414.0	27101416.0	AGG	TGT	ENST00000324856.7:c.4696_4698AGG>TGT	R1566C	AACR-H0017472
CDKN2A	ENSG00000147889.12	ENST00000304494.5	chr9	3	-	True	21971053	21971053	G	T	ENST00000304494.5:c.305C>A	A102E	Missense	E_2	SNP	True	0	Class 0: This mutation can be originally modeled.	53aa	18aa	CDKN2B	ENSG00000147883.9	ENST00000276925.6	chr9	2	-	SNP	Missense	E_2	22006092.0	22006092.0	G	T	ENST00000276925.6:c.311C>A	A104E	22006092.0	22006092.0	G	T	ENST00000276925.6:c.311C>A	A104E	AACR-H0017473
GATA3	ENSG00000107485.11	ENST00000346208.3	chr10	5	+	True	8115979	8115980	-	G	ENST00000346208.3:c.1325_1326>G	*444Lfs*64	Frame_Shifting	E_5	INS	True	2	Class 2: This mutation can be modeled, but the effect may not be consistent.	8aa	2aa	GATA2	ENSG00000179348.7	ENST00000341105.2	chr3	5	-	INS	Frame_Shifting	E_5	128199868.0	128199869.0	-	C	ENST00000341105.2:c.1436_1437>G	*481Lfs*56	128199868.0	128199869.0	-	C	ENST00000341105.2:c.1436_1437>G	*481Lfs*56	AACR-H0017478
CDH1	ENSG00000039068.14	ENST00000261769.5	chr16	16	+	True	68845616	68845616	G	A	ENST00000261769.5:c.862G>A	D288N	Missense	E_7	SNP	False	4	Class 4: Mutated sequences are not identical.			CDH3	ENSG00000062038.9	ENST00000264012.4	chr16	16	+																AACR-H0017489
CDKN2A	ENSG00000147889.12	ENST00000304494.5	chr9	3	-	True	21971116	21971116	G	T	ENST00000304494.5:c.242C>A	P81H	Missense	E_2	SNP	True	1	Class 1: This mutation can be alternatively modeled.	32aa	39aa	CDKN2B	ENSG00000147883.9	ENST00000276925.6	chr9	2	-	DNP	Missense	E_2	22006155.0	22006155.0	G	T	ENST00000276925.6:c.248C>A	P83Q	22006154.0	22006155.0	CG	GT	ENST00000276925.6:c.248_249CG>AC	P83H	AACR-H0017495
CDKN2A	ENSG00000147889.12	ENST00000304494.5	chr9	3	-	True	21971116	21971116	G	T	ENST00000304494.5:c.242C>A	P81H	Missense	E_2	SNP	True	1	Class 1: This mutation can be alternatively modeled.	32aa	39aa	CDKN2B	ENSG00000147883.9	ENST00000276925.6	chr9	2	-	DNP	Missense	E_2	22006155.0	22006155.0	G	T	ENST00000276925.6:c.248C>A	P83Q	22006154.0	22006155.0	CG	AT	ENST00000276925.6:c.248_249CG>AT	P83H	AACR-H0017495
ARID1B	ENSG00000049618.17	ENST00000350026.5	chr6	19	+	True	157511329	157511329	G	-	ENST00000350026.5:c.3808G>	G1271Efs*2	Frame_Shifting	E_14	DEL	False	4	Class 4: Mutated sequences are not identical.			ARID1A	ENSG00000117713.13	ENST00000324856.7	chr1	20	+																AACR-H0017516
SMARCA4	ENSG00000127616.13	ENST00000344626.4	chr19	34	+	True	11097056	11097056	C	T	ENST00000344626.4:c.547C>T	Q183*	Nonsense	E_3	SNP	True	0	Class 0: This mutation can be originally modeled.	7aa	1aa	SMARCA2	ENSG00000080503.15	ENST00000382203.1	chr9	33	+	SNP	Nonsense	E_3	2039663.0	2039663.0	C	T	ENST00000382203.1:c.553C>T	Q185*	2039663.0	2039663.0	C	T	ENST00000382203.1:c.553C>T	Q185*	AACR-H0017521
GRM3	ENSG00000198822.6	ENST00000361669.2	chr7	5	+	True	86468361	86468361	G	A	ENST00000361669.2:c.1531G>A	D511N	Missense	E_3	SNP	False	4	Class 4: Mutated sequences are not identical.			GRM2	ENSG00000164082.10	ENST00000395052.3	chr3	5	+																AACR-H0017525
KLF6	ENSG00000067082.10	ENST00000497571.1	chr10	4	-	True	3824016	3824016	C	T	ENST00000497571.1:c.493G>A	V165M	Missense	E_2	SNP	True	0	Class 0: This mutation can be originally modeled.	0aa	0aa	KLF7	ENSG00000118263.10	ENST00000309446.6	chr2	4	-	SNP	Missense	E_2	207988759.0	207988759.0	C	T	ENST00000309446.6:c.472G>A	V158M	207988759.0	207988759.0	C	T	ENST00000309446.6:c.472G>A	V158M	AACR-H0017527
KDM6A	ENSG00000147050.10	ENST00000377967.4	chrX	29	+	True	44923035	44923035	G	A	ENST00000377967.4:c.1896G>A	W632*	Nonsense	E_16	SNP	False	4	Class 4: Mutated sequences are not identical.			UTY	ENSG00000183878.11	ENST00000331397.4	chrY	28	-																AACR-H0017531
SMARCA4	ENSG00000127616.13	ENST00000344626.4	chr19	34	+	True	11098363	11098363	C	-	ENST00000344626.4:c.881C>	T296Rfs*7	Frame_Shifting	E_5	DEL	False	4	Class 4: Mutated sequences are not identical.			SMARCA2	ENSG00000080503.15	ENST00000382203.1	chr9	33	+																AACR-H0017535
PIK3CD	ENSG00000171608.11	ENST00000377346.4	chr1	22	+	True	9784435	9784435	T	C	ENST00000377346.4:c.2820T>C	H940delinsH	Silent	E_20	SNP	True	0	Class 0: This mutation can be originally modeled.	0aa	7aa	PIK3CB	ENSG00000051382.4	ENST00000477593.1	chr3	22	-	SNP	Silent	E_20	138376576.0	138376576.0	A	G	ENST00000477593.1:c.2898T>C	H966delinsH	138376576.0	138376576.0	A	G	ENST00000477593.1:c.2898T>C	H966delinsH	AACR-H0017538
SMARCA4	ENSG00000127616.13	ENST00000344626.4	chr19	34	+	True	11098397	11098397	G	A	ENST00000344626.4:c.915G>A	P305delinsP	Silent	E_5	SNP	True	0	Class 0: This mutation can be originally modeled.	0aa	0aa	SMARCA2	ENSG00000080503.15	ENST00000382203.1	chr9	33	+	SNP	Silent	E_4	2047281.0	2047281.0	C	A	ENST00000382203.1:c.843C>A	P281delinsP	2047281.0	2047281.0	C	A	ENST00000382203.1:c.843C>A	P281delinsP	AACR-H0017546
KLF6	ENSG00000067082.10	ENST00000497571.1	chr10	4	-	True	3824278	3824278	G	A	ENST00000497571.1:c.231C>T	S77delinsS	Silent	E_2	SNP	False	4	Class 4: Mutated sequences are not identical.			KLF7	ENSG00000118263.10	ENST00000309446.6	chr2	4	-																AACR-H0017548
SMARCA4	ENSG00000127616.13	ENST00000344626.4	chr19	34	+	True	11097622	11097622	G	A	ENST00000344626.4:c.802G>A	V268M	Missense	E_4	SNP	False	4	Class 4: Mutated sequences are not identical.			SMARCA2	ENSG00000080503.15	ENST00000382203.1	chr9	33	+																AACR-H0017550
CDKN2A	ENSG00000147889.12	ENST00000304494.5	chr9	3	-	True	21974684	21974684	G	C	ENST00000304494.5:c.143C>G	P48R	Missense	E_1	SNP	False	4	Class 4: Mutated sequences are not identical.			CDKN2B	ENSG00000147883.9	ENST00000276925.6	chr9	2	-																AACR-H0017553
GRIN2A	ENSG00000183454.9	ENST00000330684.3	chr16	12	-	True	10274193	10274193	C	A	ENST00000330684.3:c.76G>T	A26S	Missense	E_1	SNP	False	4	Class 4: Mutated sequences are not identical.			GRIN2B	ENSG00000273079.1	ENST00000609686.1	chr12	12	-																AACR-H0017555
KDM5C	ENSG00000126012.7	ENST00000375401.3	chrX	26	-	True	53231138	53231138	C	T	ENST00000375401.3:c.1764G>A	Q588delinsQ	Silent	E_13	SNP	False	4	Class 4: Mutated sequences are not identical.			KDM5D	ENSG00000012817.11	ENST00000317961.4	chrY	26	-																AACR-H0017565
SMARCA4	ENSG00000127616.13	ENST00000344626.4	chr19	34	+	True	11094931	11094931	C	T	ENST00000344626.4:c.104C>T	S35L	Missense	E_1	SNP	True	1	Class 1: This mutation can be alternatively modeled.	0aa	3aa	SMARCA2	ENSG00000080503.15	ENST00000382203.1	chr9	33	+	DNP	Missense	E_1	2029129.0	2029129.0	C	T	ENST00000382203.1:c.107C>T	S36F	2029129.0	2029130.0	CC	TA	ENST00000382203.1:c.107_108CC>TA	S36L	AACR-H0017589
SMARCA4	ENSG00000127616.13	ENST00000344626.4	chr19	34	+	True	11094931	11094931	C	T	ENST00000344626.4:c.104C>T	S35L	Missense	E_1	SNP	True	1	Class 1: This mutation can be alternatively modeled.	0aa	3aa	SMARCA2	ENSG00000080503.15	ENST00000382203.1	chr9	33	+	TNP	Missense	E_1	2029129.0	2029129.0	C	T	ENST00000382203.1:c.107C>T	S36F	2029128.0	2029130.0	TCC	CTT	ENST00000382203.1:c.106_108TCC>CTT	S36L	AACR-H0017589
SMARCA4	ENSG00000127616.13	ENST00000344626.4	chr19	34	+	True	11094931	11094931	C	T	ENST00000344626.4:c.104C>T	S35L	Missense	E_1	SNP	True	1	Class 1: This mutation can be alternatively modeled.	0aa	3aa	SMARCA2	ENSG00000080503.15	ENST00000382203.1	chr9	33	+	TNP	Missense	E_1	2029129.0	2029129.0	C	T	ENST00000382203.1:c.107C>T	S36F	2029128.0	2029130.0	TCC	CTG	ENST00000382203.1:c.106_108TCC>CTG	S36L	AACR-H0017589
SMARCA4	ENSG00000127616.13	ENST00000344626.4	chr19	34	+	True	11094931	11094931	C	T	ENST00000344626.4:c.104C>T	S35L	Missense	E_1	SNP	True	1	Class 1: This mutation can be alternatively modeled.	0aa	3aa	SMARCA2	ENSG00000080503.15	ENST00000382203.1	chr9	33	+	DNP	Missense	E_1	2029129.0	2029129.0	C	T	ENST00000382203.1:c.107C>T	S36F	2029128.0	2029129.0	TC	CT	ENST00000382203.1:c.106_107TC>CT	S36L	AACR-H0017589
SMARCA4	ENSG00000127616.13	ENST00000344626.4	chr19	34	+	True	11094931	11094931	C	T	ENST00000344626.4:c.104C>T	S35L	Missense	E_1	SNP	True	1	Class 1: This mutation can be alternatively modeled.	0aa	3aa	SMARCA2	ENSG00000080503.15	ENST00000382203.1	chr9	33	+	DNP	Missense	E_1	2029129.0	2029129.0	C	T	ENST00000382203.1:c.107C>T	S36F	2029129.0	2029130.0	CC	TG	ENST00000382203.1:c.107_108CC>TG	S36L	AACR-H0017589
CDKN2A	ENSG00000147889.12	ENST00000304494.5	chr9	3	-	True	21971028	21971029	CC	TT	ENST00000304494.5:c.329_330GG>AA	W110*	Nonsense	E_2	DNP	True	0	Class 0: This mutation can be originally modeled.	61aa	10aa	CDKN2B	ENSG00000147883.9	ENST00000276925.6	chr9	2	-	DNP	Nonsense	E_2	22006067.0	22006068.0	CC	TT	ENST00000276925.6:c.335_336GG>AA	W112*	22006067.0	22006068.0	CC	TT	ENST00000276925.6:c.335_336GG>AA	W112*	AACR-H0017595
GRIN2A	ENSG00000183454.9	ENST00000330684.3	chr16	12	-	True	10274159	10274159	G	A	ENST00000330684.3:c.110C>T	A37V	Missense	E_1	SNP	True	0	Class 0: This mutation can be originally modeled.	0aa	1aa	GRIN2B	ENSG00000273079.1	ENST00000609686.1	chr12	12	-	SNP	Missense	E_1	14019030.0	14019030.0	G	A	ENST00000609686.1:c.113C>T	A38V	14019030.0	14019030.0	G	A	ENST00000609686.1:c.113C>T	A38V	AACR-H0017600
EP300	ENSG00000100393.9	ENST00000263253.7	chr22	31	+	True	41572351	41572351	G	A	ENST00000263253.7:c.4880G>A	R1627Q	Missense	E_30	SNP	True	1	Class 1: This mutation can be alternatively modeled.	6aa	11aa	CREBBP	ENSG00000005339.8	ENST00000262367.5	chr16	31	-	DNP	Missense	E_30	3781374.0	3781374.0	C	T	ENST00000262367.5:c.4991G>A	R1664H	3781373.0	3781374.0	GC	TT	ENST00000262367.5:c.4991_4992GC>AA	R1664Q	AACR-H0017613
EP300	ENSG00000100393.9	ENST00000263253.7	chr22	31	+	True	41572351	41572351	G	A	ENST00000263253.7:c.4880G>A	R1627Q	Missense	E_30	SNP	True	1	Class 1: This mutation can be alternatively modeled.	6aa	11aa	CREBBP	ENSG00000005339.8	ENST00000262367.5	chr16	31	-	DNP	Missense	E_30	3781374.0	3781374.0	C	T	ENST00000262367.5:c.4991G>A	R1664H	3781373.0	3781374.0	GC	CT	ENST00000262367.5:c.4991_4992GC>AG	R1664Q	AACR-H0017613
FAT1	ENSG00000083857.9	ENST00000441802.2	chr4	26	-	True	187524362	187524362	C	T	ENST00000441802.2:c.11318G>A	R3773H	Missense	E_18	SNP	True	0	Class 0: This mutation can be originally modeled.	1aa	0aa	FAT3	ENSG00000165323.11	ENST00000298047.6	chr11	27	+	SNP	Missense	E_18	92577866.0	92577866.0	G	A	ENST00000298047.6:c.11333G>A	R3778H	92577866.0	92577866.0	G	A	ENST00000298047.6:c.11333G>A	R3778H	AACR-H0017615
ZFHX3	ENSG00000140836.10	ENST00000268489.5	chr16	9	-	True	72821381	72821382	-	G	ENST00000268489.5:c.10793_10794>C	P3599Sfs*67	Frame_Shifting	E_9	INS	False	4	Class 4: Mutated sequences are not identical.			ZFHX4	ENSG00000091656.11	ENST00000521891.2	chr8	10	+																AACR-H0017616
ARID1B	ENSG00000049618.17	ENST00000350026.5	chr6	19	+	True	157517446	157517446	G	A	ENST00000350026.5:c.3971G>A	R1324Q	Missense	E_15	SNP	True	1	Class 1: This mutation can be alternatively modeled.	2aa	0aa	ARID1A	ENSG00000117713.13	ENST00000324856.7	chr1	20	+	DNP	Missense	E_15	27099981.0	27099981.0	G	A	ENST00000324856.7:c.3860G>A	R1287K	27099980.0	27099981.0	AG	CA	ENST00000324856.7:c.3859_3860AG>CA	R1287Q	AACR-H0017641
ARID1B	ENSG00000049618.17	ENST00000350026.5	chr6	19	+	True	157517446	157517446	G	A	ENST00000350026.5:c.3971G>A	R1324Q	Missense	E_15	SNP	True	1	Class 1: This mutation can be alternatively modeled.	2aa	0aa	ARID1A	ENSG00000117713.13	ENST00000324856.7	chr1	20	+	TNP	Missense	E_15	27099981.0	27099981.0	G	A	ENST00000324856.7:c.3860G>A	R1287K	27099980.0	27099982.0	AGA	CAG	ENST00000324856.7:c.3859_3861AGA>CAG	R1287Q	AACR-H0017641
ARID1B	ENSG00000049618.17	ENST00000350026.5	chr6	19	+	True	157521972	157521972	A	G	ENST00000350026.5:c.4205A>G	D1402G	Missense	E_17	SNP	False	4	Class 4: Mutated sequences are not identical.			ARID1A	ENSG00000117713.13	ENST00000324856.7	chr1	20	+																AACR-H0017656
SMARCA4	ENSG00000127616.13	ENST00000344626.4	chr19	34	+	True	11096048	11096048	C	-	ENST00000344626.4:c.322C>	P109Rfs*194	Frame_Shifting	E_2	DEL	False	4	Class 4: Mutated sequences are not identical.			SMARCA2	ENSG00000080503.15	ENST00000382203.1	chr9	33	+																AACR-H0017672
EP300	ENSG00000100393.9	ENST00000263253.7	chr22	31	+	True	41536193	41536193	C	T	ENST00000263253.7:c.1810C>T	R604W	Missense	E_9	SNP	True	1	Class 1: This mutation can be alternatively modeled.	22aa	8aa	CREBBP	ENSG00000005339.8	ENST00000262367.5	chr16	31	-	TNP	Missense	E_9	3828769.0	3828769.0	G	A	ENST00000262367.5:c.1873C>T	R625C	3828767.0	3828769.0	GCG	CCA	ENST00000262367.5:c.1873_1875CGC>TGG	R625W	AACR-H0017679
DCC	ENSG00000187323.7	ENST00000442544.2	chr18	29	+	True	50936935	50936935	A	G	ENST00000442544.2:c.3049A>G	M1017V	Missense	E_20	SNP	False	4	Class 4: Mutated sequences are not identical.			NEO1	ENSG00000067141.12	ENST00000339362.5	chr15	29	+																AACR-H0017685
KDM6A	ENSG00000147050.10	ENST00000377967.4	chrX	29	+	True	44894182	44894182	C	T	ENST00000377967.4:c.571C>T	Q191*	Nonsense	E_7	SNP	False	4	Class 4: Mutated sequences are not identical.			UTY	ENSG00000183878.11	ENST00000331397.4	chrY	28	-																AACR-H0017689
ZFHX3	ENSG00000140836.10	ENST00000268489.5	chr16	9	-	True	72991586	72991586	C	T	ENST00000268489.5:c.2459G>A	R820H	Missense	E_1	SNP	True	1	Class 1: This mutation can be alternatively modeled.	19aa	19aa	ZFHX4	ENSG00000091656.11	ENST00000521891.2	chr8	10	+	DNP	Missense	E_1	77618671.0	77618671.0	G	A	ENST00000521891.2:c.2348G>A	R783Q	77618671.0	77618672.0	GA	AT	ENST00000521891.2:c.2348_2349GA>AT	R783H	AACR-H0017690
ZFHX3	ENSG00000140836.10	ENST00000268489.5	chr16	9	-	True	72991586	72991586	C	T	ENST00000268489.5:c.2459G>A	R820H	Missense	E_1	SNP	True	1	Class 1: This mutation can be alternatively modeled.	19aa	19aa	ZFHX4	ENSG00000091656.11	ENST00000521891.2	chr8	10	+	DNP	Missense	E_1	77618671.0	77618671.0	G	A	ENST00000521891.2:c.2348G>A	R783Q	77618671.0	77618672.0	GA	AC	ENST00000521891.2:c.2348_2349GA>AC	R783H	AACR-H0017690
DCC	ENSG00000187323.7	ENST00000442544.2	chr18	29	+	True	50918200	50918200	G	A	ENST00000442544.2:c.2631G>A	E877delinsE	Silent	E_17	SNP	False	4	Class 4: Mutated sequences are not identical.			NEO1	ENSG00000067141.12	ENST00000339362.5	chr15	29	+																AACR-H0017704
SYK	ENSG00000165025.10	ENST00000375746.1	chr9	13	+	True	93637008	93637008	C	T	ENST00000375746.1:c.1058C>T	A353V	Missense	E_8	SNP	False	4	Class 4: Mutated sequences are not identical.			ZAP70	ENSG00000115085.9	ENST00000264972.5	chr2	12	+																AACR-H0017712
PAX7	ENSG00000009709.7	ENST00000420770.2	chr1	9	+	True	19018438	19018438	G	A	ENST00000420770.2:c.777G>A	A259delinsA	Silent	E_5	SNP	True	0	Class 0: This mutation can be originally modeled.	4aa	22aa	PAX3	ENSG00000135903.14	ENST00000392069.2	chr2	10	-	SNP	Silent	E_5	223096806.0	223096806.0	G	T	ENST00000392069.2:c.783C>A	A261delinsA	223096806.0	223096806.0	G	T	ENST00000392069.2:c.783C>A	A261delinsA	AACR-H0017715
EP300	ENSG00000100393.9	ENST00000263253.7	chr22	31	+	True	41537053	41537053	C	T	ENST00000263253.7:c.1880C>T	A627V	Missense	E_10	SNP	False	4	Class 4: Mutated sequences are not identical.			CREBBP	ENSG00000005339.8	ENST00000262367.5	chr16	31	-																AACR-H0017716
KDM6A	ENSG00000147050.10	ENST00000377967.4	chrX	29	+	True	44913136	44913136	C	T	ENST00000377967.4:c.811C>T	Q271*	Nonsense	E_10	SNP	False	4	Class 4: Mutated sequences are not identical.			UTY	ENSG00000183878.11	ENST00000331397.4	chrY	28	-																AACR-H0017726
CTNNB1	ENSG00000168036.12	ENST00000349496.5	chr3	14	+	True	41280636	41280636	C	T	ENST00000349496.5:c.2149C>T	R717C	Missense	E_14	SNP	True	0	Class 0: This mutation can be originally modeled.	1aa	0aa	JUP	ENSG00000173801.12	ENST00000393931.3	chr17	13	-	SNP	Missense	E_13	39912130.0	39912130.0	G	A	ENST00000393931.3:c.2104C>T	R702C	39912130.0	39912130.0	G	A	ENST00000393931.3:c.2104C>T	R702C	AACR-H0017731
SYK	ENSG00000165025.10	ENST00000375746.1	chr9	13	+	True	93650842	93650842	C	T	ENST00000375746.1:c.1768C>T	R590W	Missense	E_12	SNP	True	0	Class 0: This mutation can be originally modeled.	0aa	1aa	ZAP70	ENSG00000115085.9	ENST00000264972.5	chr2	12	+	SNP	Missense	E_11	98354503.0	98354503.0	C	T	ENST00000264972.5:c.1669C>T	R557W	98354503.0	98354503.0	C	T	ENST00000264972.5:c.1669C>T	R557W	AACR-H0017739
ZFHX3	ENSG00000140836.10	ENST00000268489.5	chr16	9	-	True	72822563	72822564	-	TGC	ENST00000268489.5:c.9611_9612>GCA	Q3204_P3205insQ	In_Frame	E_9	INS	False	4	Class 4: Mutated sequences are not identical.			ZFHX4	ENSG00000091656.11	ENST00000521891.2	chr8	10	+																AACR-H0017741
PAX7	ENSG00000009709.7	ENST00000420770.2	chr1	9	+	True	19018270	19018270	G	A	ENST00000420770.2:c.609G>A	S203delinsS	Silent	E_5	SNP	True	0	Class 0: This mutation can be originally modeled.	3aa	1aa	PAX3	ENSG00000135903.14	ENST00000392069.2	chr2	10	-	SNP	Silent	E_5	223096974.0	223096974.0	A	T	ENST00000392069.2:c.615T>A	S205delinsS	223096974.0	223096974.0	A	T	ENST00000392069.2:c.615T>A	S205delinsS	AACR-H0017743
CDH1	ENSG00000039068.14	ENST00000261769.5	chr16	16	+	True	68844175	68844175	C	T	ENST00000261769.5:c.763C>T	Q255*	Nonsense	E_6	SNP	True	0	Class 0: This mutation can be originally modeled.	3aa	2aa	CDH3	ENSG00000062038.9	ENST00000264012.4	chr16	16	+	SNP	Nonsense	E_6	68712740.0	68712740.0	C	T	ENST00000264012.4:c.622C>T	Q208*	68712740.0	68712740.0	C	T	ENST00000264012.4:c.622C>T	Q208*	AACR-H0017745
FAT1	ENSG00000083857.9	ENST00000441802.2	chr4	26	-	True	187517762	187517762	G	-	ENST00000441802.2:c.12932C>	P4311Hfs*38	Frame_Shifting	E_24	DEL	False	4	Class 4: Mutated sequences are not identical.			FAT3	ENSG00000165323.11	ENST00000298047.6	chr11	27	+																AACR-H0017747
MSI1	ENSG00000135097.2	ENST00000257552.2	chr12	14	-	True	120784077	120784077	C	T	ENST00000257552.2:c.908G>A	R303H	Missense	E_13	SNP	True	1	Class 1: This mutation can be alternatively modeled.	0aa	0aa	MSI2	ENSG00000153944.6	ENST00000284073.2	chr17	13	+	DNP	Missense	E_12	55752348.0	55752348.0	G	A	ENST00000284073.2:c.806G>A	R269Q	55752348.0	55752349.0	GG	AC	ENST00000284073.2:c.806_807GG>AC	R269H	AACR-H0017753
MSI1	ENSG00000135097.2	ENST00000257552.2	chr12	14	-	True	120784077	120784077	C	T	ENST00000257552.2:c.908G>A	R303H	Missense	E_13	SNP	True	1	Class 1: This mutation can be alternatively modeled.	0aa	0aa	MSI2	ENSG00000153944.6	ENST00000284073.2	chr17	13	+	DNP	Missense	E_12	55752348.0	55752348.0	G	A	ENST00000284073.2:c.806G>A	R269Q	55752348.0	55752349.0	GG	AT	ENST00000284073.2:c.806_807GG>AT	R269H	AACR-H0017753
FAT1	ENSG00000083857.9	ENST00000441802.2	chr4	26	-	True	187521385	187521385	G	A	ENST00000441802.2:c.11770C>T	R3924C	Missense	E_21	SNP	True	0	Class 0: This mutation can be originally modeled.	0aa	0aa	FAT3	ENSG00000165323.11	ENST00000298047.6	chr11	27	+	SNP	Missense	E_21	92600024.0	92600024.0	C	T	ENST00000298047.6:c.11776C>T	R3926C	92600024.0	92600024.0	C	T	ENST00000298047.6:c.11776C>T	R3926C	AACR-H0017759
PREX2	ENSG00000046889.14	ENST00000288368.4	chr8	40	+	True	69143584	69143584	G	A	ENST00000288368.4:c.4792G>A	E1598K	Missense	E_40	SNP	False	4	Class 4: Mutated sequences are not identical.			PREX1	ENSG00000124126.9	ENST00000371941.3	chr20	40	-																AACR-H0017764
ABL1	ENSG00000097007.13	ENST00000318560.5	chr9	11	+	True	133760768	133760768	G	A	ENST00000318560.5:c.3091G>A	V1031M	Missense	E_11	SNP	False	4	Class 4: Mutated sequences are not identical.			ABL2	ENSG00000143322.15	ENST00000502732.1	chr1	12	-																AACR-H0017767
EP300	ENSG00000100393.9	ENST00000263253.7	chr22	31	+	True	41545939	41545939	C	T	ENST00000263253.7:c.2554C>T	Q852*	Nonsense	E_14	SNP	False	4	Class 4: Mutated sequences are not identical.			CREBBP	ENSG00000005339.8	ENST00000262367.5	chr16	31	-																AACR-H0017773
PAX7	ENSG00000009709.7	ENST00000420770.2	chr1	9	+	True	19018315	19018315	A	C	ENST00000420770.2:c.654A>C	R218delinsR	Silent	E_5	SNP	True	0	Class 0: This mutation can be originally modeled.	11aa	15aa	PAX3	ENSG00000135903.14	ENST00000392069.2	chr2	10	-	SNP	Silent	E_5	223096929.0	223096929.0	G	G	ENST00000392069.2:c.660C>C	R220delinsR	223096929.0	223096929.0	G	G	ENST00000392069.2:c.660C>C	R220delinsR	AACR-H0017774
ABL1	ENSG00000097007.13	ENST00000318560.5	chr9	11	+	True	133760753	133760753	G	A	ENST00000318560.5:c.3076G>A	A1026T	Missense	E_11	SNP	True	0	Class 0: This mutation can be originally modeled.	0aa	0aa	ABL2	ENSG00000143322.15	ENST00000502732.1	chr1	12	-	SNP	Missense	E_12	179077161.0	179077161.0	C	T	ENST00000502732.1:c.3241G>A	A1081T	179077161.0	179077161.0	C	T	ENST00000502732.1:c.3241G>A	A1081T	AACR-H0017775
EP300	ENSG00000100393.9	ENST00000263253.7	chr22	31	+	True	41573200	41573200	C	T	ENST00000263253.7:c.5485C>T	R1829C	Missense	E_31	SNP	True	0	Class 0: This mutation can be originally modeled.	0aa	4aa	CREBBP	ENSG00000005339.8	ENST00000262367.5	chr16	31	-	SNP	Missense	E_31	3779452.0	3779452.0	G	A	ENST00000262367.5:c.5596C>T	R1866C	3779452.0	3779452.0	G	A	ENST00000262367.5:c.5596C>T	R1866C	AACR-H0017781
EP300	ENSG00000100393.9	ENST00000263253.7	chr22	31	+	True	41573318	41573318	C	T	ENST00000263253.7:c.5603C>T	T1868M	Missense	E_31	SNP	True	0	Class 0: This mutation can be originally modeled.	3aa	3aa	CREBBP	ENSG00000005339.8	ENST00000262367.5	chr16	31	-	SNP	Missense	E_31	3779343.0	3779343.0	G	A	ENST00000262367.5:c.5705C>T	T1902M	3779343.0	3779343.0	G	A	ENST00000262367.5:c.5705C>T	T1902M	AACR-H0017782
CDH1	ENSG00000039068.14	ENST00000261769.5	chr16	16	+	True	68853185	68853185	A	G	ENST00000261769.5:c.1568A>G	Y523C	Missense	E_11	SNP	True	0	Class 0: This mutation can be originally modeled.	0aa	2aa	CDH3	ENSG00000062038.9	ENST00000264012.4	chr16	16	+	SNP	Missense	E_11	68719110.0	68719110.0	A	G	ENST00000264012.4:c.1427A>G	Y476C	68719110.0	68719110.0	A	G	ENST00000264012.4:c.1427A>G	Y476C	AACR-H0017785
LRP1B	ENSG00000168702.12	ENST00000389484.3	chr2	91	-	True	141473664	141473664	T	C	ENST00000389484.3:c.5901A>G	I1967M	Missense	E_37	SNP	True	0	Class 0: This mutation can be originally modeled.	14aa	4aa	LRP1	ENSG00000123384.9	ENST00000243077.3	chr12	89	+	SNP	Missense	E_37	57577875.0	57577875.0	C	G	ENST00000243077.3:c.5937C>G	I1979M	57577875.0	57577875.0	C	G	ENST00000243077.3:c.5937C>G	I1979M	AACR-H0017786
GRIN2A	ENSG00000183454.9	ENST00000330684.3	chr16	12	-	True	10274211	10274211	C	T	ENST00000330684.3:c.58G>A	G20S	Missense	E_1	SNP	True	0	Class 0: This mutation can be originally modeled.	0aa	0aa	GRIN2B	ENSG00000273079.1	ENST00000609686.1	chr12	12	-	SNP	Missense	E_1	14019076.0	14019076.0	C	T	ENST00000609686.1:c.67G>A	G23S	14019076.0	14019076.0	C	T	ENST00000609686.1:c.67G>A	G23S	AACR-H0017791
CDKN2A	ENSG00000147889.12	ENST00000304494.5	chr9	3	-	True	21971170	21971170	A	T	ENST00000304494.5:c.188T>A	L63Q	Missense	E_2	SNP	True	0	Class 0: This mutation can be originally modeled.	14aa	57aa	CDKN2B	ENSG00000147883.9	ENST00000276925.6	chr9	2	-	SNP	Missense	E_2	22006209.0	22006209.0	A	T	ENST00000276925.6:c.194T>A	L65Q	22006209.0	22006209.0	A	T	ENST00000276925.6:c.194T>A	L65Q	AACR-H0017800
CDKN2A	ENSG00000147889.12	ENST00000304494.5	chr9	3	-	True	21971099	21971099	G	A	ENST00000304494.5:c.259C>T	R87W	Missense	E_2	SNP	True	0	Class 0: This mutation can be originally modeled.	38aa	33aa	CDKN2B	ENSG00000147883.9	ENST00000276925.6	chr9	2	-	SNP	Missense	E_2	22006138.0	22006138.0	G	A	ENST00000276925.6:c.265C>T	R89W	22006138.0	22006138.0	G	A	ENST00000276925.6:c.265C>T	R89W	AACR-H0017801
KDM5C	ENSG00000126012.7	ENST00000375401.3	chrX	26	-	True	53245080	53245080	G	A	ENST00000375401.3:c.860C>T	S287L	Missense	E_7	SNP	False	4	Class 4: Mutated sequences are not identical.			KDM5D	ENSG00000012817.11	ENST00000317961.4	chrY	26	-																AACR-H0017814
PAX7	ENSG00000009709.7	ENST00000420770.2	chr1	9	+	True	19062204	19062204	G	A	ENST00000420770.2:c.1234G>A	G412S	Missense	E_8	SNP	True	0	Class 0: This mutation can be originally modeled.	1aa	1aa	PAX3	ENSG00000135903.14	ENST00000392069.2	chr2	10	-	SNP	Missense	E_8	223066831.0	223066831.0	C	T	ENST00000392069.2:c.1252G>A	G418S	223066831.0	223066831.0	C	T	ENST00000392069.2:c.1252G>A	G418S	AACR-H0017818
HSD3B1	ENSG00000203857.5	ENST00000369413.3	chr1	3	+	True	120056870	120056870	G	A	ENST00000369413.3:c.724G>A	D242N	Missense	E_3	SNP	True	0	Class 0: This mutation can be originally modeled.	0aa	6aa	HSD3B2	ENSG00000203859.5	ENST00000543831.1	chr1	3	+	SNP	Missense	E_3	119964845.0	119964845.0	G	A	ENST00000543831.1:c.721G>A	D241N	119964845.0	119964845.0	G	A	ENST00000543831.1:c.721G>A	D241N	AACR-H0017822
FAT1	ENSG00000083857.9	ENST00000441802.2	chr4	26	-	True	187517879	187517879	G	A	ENST00000441802.2:c.12815C>T	S4272F	Missense	E_24	SNP	False	4	Class 4: Mutated sequences are not identical.			FAT3	ENSG00000165323.11	ENST00000298047.6	chr11	27	+																AACR-H0017827
CDH1	ENSG00000039068.14	ENST00000261769.5	chr16	16	+	True	68844112	68844112	G	A	ENST00000261769.5:c.700G>A	A234T	Missense	E_6	SNP	True	0	Class 0: This mutation can be originally modeled.	1aa	1aa	CDH3	ENSG00000062038.9	ENST00000264012.4	chr16	16	+	SNP	Missense	E_6	68712677.0	68712677.0	G	A	ENST00000264012.4:c.559G>A	A187T	68712677.0	68712677.0	G	A	ENST00000264012.4:c.559G>A	A187T	AACR-H0017829
ZFHX3	ENSG00000140836.10	ENST00000268489.5	chr16	9	-	True	72827231	72827231	G	A	ENST00000268489.5:c.9350C>T	A3117V	Missense	E_8	SNP	False	4	Class 4: Mutated sequences are not identical.			ZFHX4	ENSG00000091656.11	ENST00000521891.2	chr8	10	+																AACR-H0017840
MED12	ENSG00000184634.11	ENST00000374080.3	chrX	45	+	True	70342687	70342687	G	A	ENST00000374080.3:c.1448G>A	R483Q	Missense	E_10	SNP	False	4	Class 4: Mutated sequences are not identical.			MED12L	ENSG00000144893.8	ENST00000474524.1	chr3	43	+																AACR-H0017847
KDM5C	ENSG00000126012.7	ENST00000375401.3	chrX	26	-	True	53243999	53243999	G	A	ENST00000375401.3:c.994C>T	R332*	Nonsense	E_8	SNP	False	4	Class 4: Mutated sequences are not identical.			KDM5D	ENSG00000012817.11	ENST00000317961.4	chrY	26	-																AACR-H0017850
CDH1	ENSG00000039068.14	ENST00000261769.5	chr16	16	+	True	68844109	68844110	-	A	ENST00000261769.5:c.697_698>A	H233Qfs*11	Frame_Shifting	E_6	INS	True	2	Class 2: This mutation can be modeled, but the effect may not be consistent.	0aa	2aa	CDH3	ENSG00000062038.9	ENST00000264012.4	chr16	16	+	INS	Frame_Shifting	E_6	68712674.0	68712675.0	-	A	ENST00000264012.4:c.556_557>A	H186Qfs*25	68712674.0	68712675.0	-	A	ENST00000264012.4:c.556_557>A	H186Qfs*25	AACR-H0017859
PRKAR1A	ENSG00000108946.10	ENST00000358598.2	chr17	10	+	True	66526441	66526441	C	T	ENST00000358598.2:c.997C>T	R333C	Missense	E_10	SNP	True	1	Class 1: This mutation can be alternatively modeled.	1aa	30aa	PRKAR1B	ENSG00000188191.10	ENST00000406797.1	chr7	10	-	TNP	Missense	E_10	590216.0	590216.0	G	A	ENST00000406797.1:c.997C>T	R333W	590214.0	590216.0	CCG	ACA	ENST00000406797.1:c.997_999CGG>TGT	R333C	AACR-H0017863
PRKAR1A	ENSG00000108946.10	ENST00000358598.2	chr17	10	+	True	66526441	66526441	C	T	ENST00000358598.2:c.997C>T	R333C	Missense	E_10	SNP	True	1	Class 1: This mutation can be alternatively modeled.	1aa	30aa	PRKAR1B	ENSG00000188191.10	ENST00000406797.1	chr7	10	-	TNP	Missense	E_10	590216.0	590216.0	G	A	ENST00000406797.1:c.997C>T	R333W	590214.0	590216.0	CCG	GCA	ENST00000406797.1:c.997_999CGG>TGC	R333C	AACR-H0017863
KDM6A	ENSG00000147050.10	ENST00000377967.4	chrX	29	+	True	44896902	44896902	C	T	ENST00000377967.4:c.622C>T	Q208*	Nonsense	E_8	SNP	False	4	Class 4: Mutated sequences are not identical.			UTY	ENSG00000183878.11	ENST00000331397.4	chrY	28	-																AACR-H0017864
SYK	ENSG00000165025.10	ENST00000375746.1	chr9	13	+	True	93627378	93627378	C	T	ENST00000375746.1:c.845C>T	A282V	Missense	E_5	SNP	False	4	Class 4: Mutated sequences are not identical.			ZAP70	ENSG00000115085.9	ENST00000264972.5	chr2	12	+																AACR-H0017869
IDH2	ENSG00000182054.5	ENST00000330062.3	chr15	11	-	True	90627553	90627553	G	A	ENST00000330062.3:c.1304C>T	T435M	Missense	E_11	SNP	False	4	Class 4: Mutated sequences are not identical.			IDH1	ENSG00000138413.9	ENST00000415913.1	chr2	8	-																AACR-H0017888
DDR2	ENSG00000162733.12	ENST00000367921.3	chr1	16	+	True	162724626	162724626	G	A	ENST00000367921.3:c.398G>A	R133Q	Missense	E_3	SNP	False	4	Class 4: Mutated sequences are not identical.			DDR1	ENSG00000204580.7	ENST00000376575.3	chr6	17	+																AACR-H0017890
ARID1B	ENSG00000049618.17	ENST00000350026.5	chr6	19	+	True	157528910	157528910	G	A	ENST00000350026.5:c.6596G>A	R2199H	Missense	E_19	SNP	False	4	Class 4: Mutated sequences are not identical.			ARID1A	ENSG00000117713.13	ENST00000324856.7	chr1	20	+																AACR-H0017894
KDM5C	ENSG00000126012.7	ENST00000375401.3	chrX	26	-	True	53240738	53240738	C	A	ENST00000375401.3:c.1342G>T	E448*	Nonsense	E_10	SNP	False	4	Class 4: Mutated sequences are not identical.			KDM5D	ENSG00000012817.11	ENST00000317961.4	chrY	26	-																AACR-H0017895
EP300	ENSG00000100393.9	ENST00000263253.7	chr22	31	+	True	41546089	41546089	C	-	ENST00000263253.7:c.2704C>	P902Lfs*44	Frame_Shifting	E_14	DEL	False	4	Class 4: Mutated sequences are not identical.			CREBBP	ENSG00000005339.8	ENST00000262367.5	chr16	31	-																AACR-H0017896
DDR2	ENSG00000162733.12	ENST00000367921.3	chr1	16	+	True	162725004	162725004	T	C	ENST00000367921.3:c.476T>C	I159T	Missense	E_4	SNP	False	4	Class 4: Mutated sequences are not identical.			DDR1	ENSG00000204580.7	ENST00000376575.3	chr6	17	+																AACR-H0017897
GRIN2A	ENSG00000183454.9	ENST00000330684.3	chr16	12	-	True	9923440	9923440	G	A	ENST00000330684.3:c.1847C>T	S616F	Missense	E_8	SNP	True	0	Class 0: This mutation can be originally modeled.	19aa	41aa	GRIN2B	ENSG00000273079.1	ENST00000609686.1	chr12	12	-	SNP	Missense	E_8	13761697.0	13761697.0	G	A	ENST00000609686.1:c.1850C>T	S617F	13761697.0	13761697.0	G	A	ENST00000609686.1:c.1850C>T	S617F	AACR-H0017901
LRP1B	ENSG00000168702.12	ENST00000389484.3	chr2	91	-	True	141641477	141641477	C	T	ENST00000389484.3:c.4078G>A	E1360K	Missense	E_25	SNP	True	0	Class 0: This mutation can be originally modeled.	6aa	6aa	LRP1	ENSG00000123384.9	ENST00000243077.3	chr12	89	+	SNP	Missense	E_25	57570937.0	57570937.0	G	A	ENST00000243077.3:c.4105G>A	E1369K	57570937.0	57570937.0	G	A	ENST00000243077.3:c.4105G>A	E1369K	AACR-H0017910
ARID1B	ENSG00000049618.17	ENST00000350026.5	chr6	19	+	True	157528657	157528657	C	T	ENST00000350026.5:c.6343C>T	R2115*	Nonsense	E_19	SNP	True	1	Class 1: This mutation can be alternatively modeled.	7aa	1aa	ARID1A	ENSG00000117713.13	ENST00000324856.7	chr1	20	+	TNP	Nonsense	E_20	27106879.0	27106879.0	C	T	ENST00000324856.7:c.6490C>T	R2164W	27106879.0	27106881.0	CGG	TGA	ENST00000324856.7:c.6490_6492CGG>TGA	R2164*	AACR-H0017935
ARID1B	ENSG00000049618.17	ENST00000350026.5	chr6	19	+	True	157528657	157528657	C	T	ENST00000350026.5:c.6343C>T	R2115*	Nonsense	E_19	SNP	True	1	Class 1: This mutation can be alternatively modeled.	7aa	1aa	ARID1A	ENSG00000117713.13	ENST00000324856.7	chr1	20	+	TNP	Nonsense	E_20	27106879.0	27106879.0	C	T	ENST00000324856.7:c.6490C>T	R2164W	27106879.0	27106881.0	CGG	TAA	ENST00000324856.7:c.6490_6492CGG>TAA	R2164*	AACR-H0017935
ARID1B	ENSG00000049618.17	ENST00000350026.5	chr6	19	+	True	157528657	157528657	C	T	ENST00000350026.5:c.6343C>T	R2115*	Nonsense	E_19	SNP	True	1	Class 1: This mutation can be alternatively modeled.	7aa	1aa	ARID1A	ENSG00000117713.13	ENST00000324856.7	chr1	20	+	DNP	Nonsense	E_20	27106879.0	27106879.0	C	T	ENST00000324856.7:c.6490C>T	R2164W	27106879.0	27106880.0	CG	TA	ENST00000324856.7:c.6490_6491CG>TA	R2164*	AACR-H0017935
ARID1B	ENSG00000049618.17	ENST00000350026.5	chr6	19	+	True	157528630	157528630	G	A	ENST00000350026.5:c.6316G>A	V2106I	Missense	E_19	SNP	False	4	Class 4: Mutated sequences are not identical.			ARID1A	ENSG00000117713.13	ENST00000324856.7	chr1	20	+																AACR-H0017937
CTNNB1	ENSG00000168036.12	ENST00000349496.5	chr3	14	+	True	41266963	41266963	C	T	ENST00000349496.5:c.634C>T	R212C	Missense	E_4	SNP	True	0	Class 0: This mutation can be originally modeled.	2aa	2aa	JUP	ENSG00000173801.12	ENST00000393931.3	chr17	13	-	SNP	Missense	E_3	39925321.0	39925321.0	G	A	ENST00000393931.3:c.607C>T	R203C	39925321.0	39925321.0	G	A	ENST00000393931.3:c.607C>T	R203C	AACR-H0017941
ARID1B	ENSG00000049618.17	ENST00000350026.5	chr6	19	+	True	157528496	157528496	C	T	ENST00000350026.5:c.6182C>T	S2061L	Missense	E_19	SNP	False	4	Class 4: Mutated sequences are not identical.			ARID1A	ENSG00000117713.13	ENST00000324856.7	chr1	20	+																AACR-H0017948
DDR2	ENSG00000162733.12	ENST00000367921.3	chr1	16	+	True	162729693	162729693	G	A	ENST00000367921.3:c.779G>A	R260Q	Missense	E_6	SNP	False	4	Class 4: Mutated sequences are not identical.			DDR1	ENSG00000204580.7	ENST00000376575.3	chr6	17	+																AACR-H0017979
PREX2	ENSG00000046889.14	ENST00000288368.4	chr8	40	+	True	69021683	69021683	A	G	ENST00000288368.4:c.2971A>G	T991A	Missense	E_25	SNP	False	4	Class 4: Mutated sequences are not identical.			PREX1	ENSG00000124126.9	ENST00000371941.3	chr20	40	-																AACR-H0017982
EP300	ENSG00000100393.9	ENST00000263253.7	chr22	31	+	True	41527461	41527461	C	A	ENST00000263253.7:c.1352C>A	P451H	Missense	E_6	SNP	False	4	Class 4: Mutated sequences are not identical.			CREBBP	ENSG00000005339.8	ENST00000262367.5	chr16	31	-																AACR-H0017997
ZFHX3	ENSG00000140836.10	ENST00000268489.5	chr16	9	-	True	72992156	72992156	C	G	ENST00000268489.5:c.1889G>C	G630A	Missense	E_1	SNP	True	0	Class 0: This mutation can be originally modeled.	0aa	0aa	ZFHX4	ENSG00000091656.11	ENST00000521891.2	chr8	10	+	SNP	Missense	E_1	77618119.0	77618119.0	G	C	ENST00000521891.2:c.1796G>C	G599A	77618119.0	77618119.0	G	C	ENST00000521891.2:c.1796G>C	G599A	AACR-H0018000
FAT1	ENSG00000083857.9	ENST00000441802.2	chr4	26	-	True	187522472	187522472	G	A	ENST00000441802.2:c.11591C>T	T3864M	Missense	E_20	SNP	False	4	Class 4: Mutated sequences are not identical.			FAT3	ENSG00000165323.11	ENST00000298047.6	chr11	27	+																AACR-H0018053
CDH1	ENSG00000039068.14	ENST00000261769.5	chr16	16	+	True	68842603	68842603	C	T	ENST00000261769.5:c.539C>T	S180F	Missense	E_5	SNP	True	0	Class 0: This mutation can be originally modeled.	1aa	3aa	CDH3	ENSG00000062038.9	ENST00000264012.4	chr16	16	+	SNP	Missense	E_5	68712411.0	68712411.0	C	T	ENST00000264012.4:c.398C>T	S133F	68712411.0	68712411.0	C	T	ENST00000264012.4:c.398C>T	S133F	AACR-H0018059
ABL1	ENSG00000097007.13	ENST00000318560.5	chr9	11	+	True	133760667	133760667	C	T	ENST00000318560.5:c.2990C>T	P997L	Missense	E_11	SNP	False	4	Class 4: Mutated sequences are not identical.			ABL2	ENSG00000143322.15	ENST00000502732.1	chr1	12	-																AACR-H0018067
CTNNB1	ENSG00000168036.12	ENST00000349496.5	chr3	14	+	True	41275648	41275648	C	T	ENST00000349496.5:c.1543C>T	R515*	Nonsense	E_9	SNP	True	1	Class 1: This mutation can be alternatively modeled.	3aa	12aa	JUP	ENSG00000173801.12	ENST00000393931.3	chr17	13	-	TNP	Nonsense	E_8	39915104.0	39915104.0	T	A	ENST00000393931.3:c.1516A>T	R506W	39915102.0	39915104.0	CCT	TCA	ENST00000393931.3:c.1516_1518AGG>TGA	R506*	AACR-H0018079
CTNNB1	ENSG00000168036.12	ENST00000349496.5	chr3	14	+	True	41275648	41275648	C	T	ENST00000349496.5:c.1543C>T	R515*	Nonsense	E_9	SNP	True	1	Class 1: This mutation can be alternatively modeled.	3aa	12aa	JUP	ENSG00000173801.12	ENST00000393931.3	chr17	13	-	TNP	Nonsense	E_8	39915104.0	39915104.0	T	A	ENST00000393931.3:c.1516A>T	R506W	39915102.0	39915104.0	CCT	TTA	ENST00000393931.3:c.1516_1518AGG>TAA	R506*	AACR-H0018079
CTNNB1	ENSG00000168036.12	ENST00000349496.5	chr3	14	+	True	41275648	41275648	C	T	ENST00000349496.5:c.1543C>T	R515*	Nonsense	E_9	SNP	True	1	Class 1: This mutation can be alternatively modeled.	3aa	12aa	JUP	ENSG00000173801.12	ENST00000393931.3	chr17	13	-	DNP	Nonsense	E_8	39915104.0	39915104.0	T	A	ENST00000393931.3:c.1516A>T	R506W	39915103.0	39915104.0	CT	TA	ENST00000393931.3:c.1516_1517AG>TA	R506*	AACR-H0018079
ABL1	ENSG00000097007.13	ENST00000318560.5	chr9	11	+	True	133759553	133759553	G	A	ENST00000318560.5:c.1876G>A	G626S	Missense	E_11	SNP	False	4	Class 4: Mutated sequences are not identical.			ABL2	ENSG00000143322.15	ENST00000502732.1	chr1	12	-																AACR-H0018087
PAX3	ENSG00000135903.14	ENST00000350526.4	chr2	8	-	True	223086092	223086092	G	A	ENST00000350526.4:c.807C>T	N269delinsN	Silent	E_6	SNP	True	0	Class 0: This mutation can be originally modeled.	12aa	14aa	PAX7	ENSG00000009709.7	ENST00000375375.3	chr1	8	+	SNP	Silent	E_6	19027161.0	19027161.0	C	T	ENST00000375375.3:c.801C>T	N267delinsN	19027161.0	19027161.0	C	T	ENST00000375375.3:c.801C>T	N267delinsN	AACR-H0018089
SMARCA4	ENSG00000127616.13	ENST00000344626.4	chr19	34	+	True	11134270	11134270	G	A	ENST00000344626.4:c.2936G>A	R979Q	Missense	E_19	SNP	True	1	Class 1: This mutation can be alternatively modeled.	25aa	6aa	SMARCA2	ENSG00000080503.15	ENST00000382203.1	chr9	33	+	TNP	Missense	E_18	2088576.0	2088576.0	G	A	ENST00000382203.1:c.2846G>A	R949K	2088575.0	2088577.0	AGA	CAG	ENST00000382203.1:c.2845_2847AGA>CAG	R949Q	AACR-H0018093
SMARCA4	ENSG00000127616.13	ENST00000344626.4	chr19	34	+	True	11134270	11134270	G	A	ENST00000344626.4:c.2936G>A	R979Q	Missense	E_19	SNP	True	1	Class 1: This mutation can be alternatively modeled.	25aa	6aa	SMARCA2	ENSG00000080503.15	ENST00000382203.1	chr9	33	+	DNP	Missense	E_18	2088576.0	2088576.0	G	A	ENST00000382203.1:c.2846G>A	R949K	2088575.0	2088576.0	AG	CA	ENST00000382203.1:c.2845_2846AG>CA	R949Q	AACR-H0018093
ARID1B	ENSG00000049618.17	ENST00000350026.5	chr6	19	+	True	157099402	157099403	-	CAGCAGCAGCAGCAGCAGCAGCAA	ENST00000350026.5:c.339_340>CAGCAGCAGCAGCAGCAGCAGCAA	Q114_Q115insQQQQQQQQ	In_Frame	E_1	INS	False	4	Class 4: Mutated sequences are not identical.			ARID1A	ENSG00000117713.13	ENST00000324856.7	chr1	20	+																AACR-H0018096
CDKN2A	ENSG00000147889.12	ENST00000304494.5	chr9	3	-	True	21971122	21971123	-	T	ENST00000304494.5:c.235_236>A	T79Nfs*41	Frame_Shifting	E_2	INS	True	2	Class 2: This mutation can be modeled, but the effect may not be consistent.	30aa	41aa	CDKN2B	ENSG00000147883.9	ENST00000276925.6	chr9	2	-	INS	Frame_Shifting	E_2	22006161.0	22006162.0	-	T	ENST00000276925.6:c.241_242>A	T81Nfs*6	22006161.0	22006162.0	-	T	ENST00000276925.6:c.241_242>A	T81Nfs*6	AACR-H0018108
EP300	ENSG00000100393.9	ENST00000263253.7	chr22	31	+	True	41566488	41566488	G	C	ENST00000263253.7:c.4365G>C	Q1455H	Missense	E_27	SNP	True	0	Class 0: This mutation can be originally modeled.	23aa	19aa	CREBBP	ENSG00000005339.8	ENST00000262367.5	chr16	31	-	SNP	Missense	E_27	3786738.0	3786738.0	T	G	ENST00000262367.5:c.4473A>C	Q1491H	3786738.0	3786738.0	T	G	ENST00000262367.5:c.4473A>C	Q1491H	AACR-H0018110
ELANE	ENSG00000197561.2	ENST00000263621.1	chr19	5	+	True	855625	855625	G	A	ENST00000263621.1:c.428G>A	R143H	Missense	E_4	SNP	False	4	Class 4: Mutated sequences are not identical.			PRTN3	ENSG00000196415.5	ENST00000234347.5	chr19	5	+																AACR-H0018112
RHOT1	ENSG00000126858.12	ENST00000333942.6	chr17	19	+	True	30551747	30551747	C	T	ENST00000333942.6:c.1852C>T	R618*	Nonsense	E_19	SNP	False	4	Class 4: Mutated sequences are not identical.			RHOT2	ENSG00000140983.9	ENST00000315082.4	chr16	19	+																AACR-H0018117
ABL1	ENSG00000097007.13	ENST00000318560.5	chr9	11	+	True	133759566	133759566	G	A	ENST00000318560.5:c.1889G>A	R630H	Missense	E_11	SNP	False	4	Class 4: Mutated sequences are not identical.			ABL2	ENSG00000143322.15	ENST00000502732.1	chr1	12	-																AACR-H0018119
FAT1	ENSG00000083857.9	ENST00000441802.2	chr4	26	-	True	187630251	187630251	G	A	ENST00000441802.2:c.731C>T	T244M	Missense	E_1	SNP	False	4	Class 4: Mutated sequences are not identical.			FAT3	ENSG00000165323.11	ENST00000298047.6	chr11	27	+																AACR-H0018120
FAT1	ENSG00000083857.9	ENST00000441802.2	chr4	26	-	True	187630240	187630240	C	T	ENST00000441802.2:c.742G>A	E248K	Missense	E_1	SNP	True	0	Class 0: This mutation can be originally modeled.	3aa	0aa	FAT3	ENSG00000165323.11	ENST00000298047.6	chr11	27	+	SNP	Missense	E_1	92086047.0	92086047.0	G	A	ENST00000298047.6:c.769G>A	E257K	92086047.0	92086047.0	G	A	ENST00000298047.6:c.769G>A	E257K	AACR-H0018121
CDK6	ENSG00000105810.5	ENST00000265734.4	chr7	7	-	True	92247520	92247520	C	T	ENST00000265734.4:c.700G>A	V234M	Missense	E_6	SNP	False	4	Class 4: Mutated sequences are not identical.			CDK4	ENSG00000135446.12	ENST00000257904.6	chr12	7	-																AACR-H0018150
KDM5C	ENSG00000126012.7	ENST00000375401.3	chrX	26	-	True	53226187	53226187	G	A	ENST00000375401.3:c.2662C>T	R888C	Missense	E_19	SNP	False	4	Class 4: Mutated sequences are not identical.			KDM5D	ENSG00000012817.11	ENST00000317961.4	chrY	26	-																AACR-H0018160
ARID1B	ENSG00000049618.17	ENST00000350026.5	chr6	19	+	True	157099186	157099187	-	GCGGCGGCA	ENST00000350026.5:c.123_124>GCGGCGGCA	A42_A43insAAA	In_Frame	E_1	INS	False	4	Class 4: Mutated sequences are not identical.			ARID1A	ENSG00000117713.13	ENST00000324856.7	chr1	20	+																AACR-H0018173
CDH1	ENSG00000039068.14	ENST00000261769.5	chr16	16	+	True	68847240	68847240	G	A	ENST00000261769.5:c.1162G>A	E388K	Missense	E_9	SNP	False	4	Class 4: Mutated sequences are not identical.			CDH3	ENSG00000062038.9	ENST00000264012.4	chr16	16	+																AACR-H0018177
PREX2	ENSG00000046889.14	ENST00000288368.4	chr8	40	+	True	69104700	69104700	C	T	ENST00000288368.4:c.4544C>T	S1515L	Missense	E_37	SNP	True	0	Class 0: This mutation can be originally modeled.	1aa	3aa	PREX1	ENSG00000124126.9	ENST00000371941.3	chr20	40	-	SNP	Missense	E_37	47246047.0	47246047.0	G	A	ENST00000371941.3:c.4706C>T	S1569L	47246047.0	47246047.0	G	A	ENST00000371941.3:c.4706C>T	S1569L	AACR-H0018184
CDH1	ENSG00000039068.14	ENST00000261769.5	chr16	16	+	True	68771330	68771330	G	A	ENST00000261769.5:c.12G>A	W4*	Nonsense	E_1	SNP	False	4	Class 4: Mutated sequences are not identical.			CDH3	ENSG00000062038.9	ENST00000264012.4	chr16	16	+																AACR-H0018207
GRIN2A	ENSG00000183454.9	ENST00000330684.3	chr16	12	-	True	9857196	9857196	C	T	ENST00000330684.3:c.4205G>A	R1402Q	Missense	E_12	SNP	False	4	Class 4: Mutated sequences are not identical.			GRIN2B	ENSG00000273079.1	ENST00000609686.1	chr12	12	-																AACR-H0018227
ARID1B	ENSG00000049618.17	ENST00000350026.5	chr6	19	+	True	157099981	157099982	-	GGCGGC	ENST00000350026.5:c.918_919>GGCGGC	G307_G308insGG	In_Frame	E_1	INS	False	4	Class 4: Mutated sequences are not identical.			ARID1A	ENSG00000117713.13	ENST00000324856.7	chr1	20	+																AACR-H0018234
EP300	ENSG00000100393.9	ENST00000263253.7	chr22	31	+	True	41566507	41566507	C	T	ENST00000263253.7:c.4384C>T	R1462*	Nonsense	E_27	SNP	True	0	Class 0: This mutation can be originally modeled.	30aa	12aa	CREBBP	ENSG00000005339.8	ENST00000262367.5	chr16	31	-	SNP	Nonsense	E_27	3786719.0	3786719.0	G	A	ENST00000262367.5:c.4492C>T	R1498*	3786719.0	3786719.0	G	A	ENST00000262367.5:c.4492C>T	R1498*	AACR-H0018241
SOX2	ENSG00000181449.2	ENST00000325404.1	chr3	1	+	True	181430799	181430799	G	T	ENST00000325404.1:c.651G>T	M217I	Missense	E_1	SNP	True	0	Class 0: This mutation can be originally modeled.	1aa	0aa	SOX1	ENSG00000182968.3	ENST00000330949.1	chr13	1	+	SNP	Missense	E_1	112722770.0	112722770.0	G	T	ENST00000330949.1:c.798G>T	M266I	112722770.0	112722770.0	G	T	ENST00000330949.1:c.798G>T	M266I	AACR-H0018243
RHOT1	ENSG00000126858.12	ENST00000580392.1	chr17	4	+	True	30580135	30580135	C	T	ENST00000580392.1:c.392C>T	A131V	Missense	E_4	SNP	False	4	Class 4: Mutated sequences are not identical.			RHOT2	ENSG00000140983.9	ENST00000315082.4	chr16	19	+																AACR-H0018250
FAT1	ENSG00000083857.9	ENST00000441802.2	chr4	26	-	True	187630303	187630303	G	A	ENST00000441802.2:c.679C>T	R227C	Missense	E_1	SNP	True	1	Class 1: This mutation can be alternatively modeled.	1aa	6aa	FAT3	ENSG00000165323.11	ENST00000298047.6	chr11	27	+	TNP	Missense	E_1	92085984.0	92085984.0	C	T	ENST00000298047.6:c.706C>T	R236W	92085984.0	92085986.0	CGG	TGC	ENST00000298047.6:c.706_708CGG>TGC	R236C	AACR-H0018254
FAT1	ENSG00000083857.9	ENST00000441802.2	chr4	26	-	True	187630303	187630303	G	A	ENST00000441802.2:c.679C>T	R227C	Missense	E_1	SNP	True	1	Class 1: This mutation can be alternatively modeled.	1aa	6aa	FAT3	ENSG00000165323.11	ENST00000298047.6	chr11	27	+	TNP	Missense	E_1	92085984.0	92085984.0	C	T	ENST00000298047.6:c.706C>T	R236W	92085984.0	92085986.0	CGG	TGT	ENST00000298047.6:c.706_708CGG>TGT	R236C	AACR-H0018254
FAT1	ENSG00000083857.9	ENST00000441802.2	chr4	26	-	True	187630302	187630302	C	T	ENST00000441802.2:c.680G>A	R227H	Missense	E_1	SNP	True	1	Class 1: This mutation can be alternatively modeled.	1aa	6aa	FAT3	ENSG00000165323.11	ENST00000298047.6	chr11	27	+	DNP	Missense	E_1	92085985.0	92085985.0	G	A	ENST00000298047.6:c.707G>A	R236Q	92085985.0	92085986.0	GG	AT	ENST00000298047.6:c.707_708GG>AT	R236H	AACR-H0018255
FAT1	ENSG00000083857.9	ENST00000441802.2	chr4	26	-	True	187630302	187630302	C	T	ENST00000441802.2:c.680G>A	R227H	Missense	E_1	SNP	True	1	Class 1: This mutation can be alternatively modeled.	1aa	6aa	FAT3	ENSG00000165323.11	ENST00000298047.6	chr11	27	+	DNP	Missense	E_1	92085985.0	92085985.0	G	A	ENST00000298047.6:c.707G>A	R236Q	92085985.0	92085986.0	GG	AC	ENST00000298047.6:c.707_708GG>AC	R236H	AACR-H0018255
RPS6KA4	ENSG00000162302.8	ENST00000334205.4	chr11	17	+	True	64129418	64129418	C	T	ENST00000334205.4:c.850C>T	R284*	Nonsense	E_8	SNP	True	0	Class 0: This mutation can be originally modeled.	5aa	2aa	RPS6KA5	ENSG00000100784.5	ENST00000261991.3	chr14	17	-	SNP	Nonsense	E_8	91372549.0	91372549.0	T	A	ENST00000261991.3:c.901A>T	R301*	91372549.0	91372549.0	T	A	ENST00000261991.3:c.901A>T	R301*	AACR-H0018261
ARID1B	ENSG00000049618.17	ENST00000350026.5	chr6	19	+	True	157099799	157099799	G	A	ENST00000350026.5:c.736G>A	G246S	Missense	E_1	SNP	True	0	Class 0: This mutation can be originally modeled.	0aa	1aa	ARID1A	ENSG00000117713.13	ENST00000324856.7	chr1	20	+	SNP	Missense	E_1	27023357.0	27023357.0	G	A	ENST00000324856.7:c.463G>A	G155S	27023357.0	27023357.0	G	A	ENST00000324856.7:c.463G>A	G155S	AACR-H0018267
LRP1B	ENSG00000168702.12	ENST00000389484.3	chr2	91	-	True	141027823	141027823	A	G	ENST00000389484.3:c.13235T>C	V4412A	Missense	E_86	SNP	False	4	Class 4: Mutated sequences are not identical.			LRP1	ENSG00000123384.9	ENST00000243077.3	chr12	89	+																AACR-H0018274
SMARCA4	ENSG00000127616.13	ENST00000344626.4	chr19	34	+	True	11132501	11132501	G	A	ENST00000344626.4:c.2717G>A	R906H	Missense	E_18	SNP	True	1	Class 1: This mutation can be alternatively modeled.	61aa	0aa	SMARCA2	ENSG00000080503.15	ENST00000382203.1	chr9	33	+	TNP	Missense	E_17	2086929.0	2086929.0	G	A	ENST00000382203.1:c.2627G>A	R876K	2086928.0	2086930.0	AGG	CAC	ENST00000382203.1:c.2626_2628AGG>CAC	R876H	AACR-H0018275
SMARCA4	ENSG00000127616.13	ENST00000344626.4	chr19	34	+	True	11132501	11132501	G	A	ENST00000344626.4:c.2717G>A	R906H	Missense	E_18	SNP	True	1	Class 1: This mutation can be alternatively modeled.	61aa	0aa	SMARCA2	ENSG00000080503.15	ENST00000382203.1	chr9	33	+	TNP	Missense	E_17	2086929.0	2086929.0	G	A	ENST00000382203.1:c.2627G>A	R876K	2086928.0	2086930.0	AGG	CAT	ENST00000382203.1:c.2626_2628AGG>CAT	R876H	AACR-H0018275
PTPN11	ENSG00000179295.11	ENST00000351677.2	chr12	15	+	True	112940045	112940045	C	T	ENST00000351677.2:c.1697C>T	T566M	Missense	E_14	SNP	True	1	Class 1: This mutation can be alternatively modeled.	0aa	0aa	PTPN6	ENSG00000111679.12	ENST00000456013.1	chr12	15	+	DNP	Missense	E_15	7069972.0	7069972.0	C	T	ENST00000456013.1:c.1820C>T	T607I	7069972.0	7069973.0	CA	TG	ENST00000456013.1:c.1820_1821CA>TG	T607M	AACR-H0018278
SMARCA4	ENSG00000127616.13	ENST00000344626.4	chr19	34	+	True	11132552	11132552	C	T	ENST00000344626.4:c.2768C>T	A923V	Missense	E_18	SNP	True	0	Class 0: This mutation can be originally modeled.	15aa	29aa	SMARCA2	ENSG00000080503.15	ENST00000382203.1	chr9	33	+	SNP	Missense	E_17	2086980.0	2086980.0	C	T	ENST00000382203.1:c.2678C>T	A893V	2086980.0	2086980.0	C	T	ENST00000382203.1:c.2678C>T	A893V	AACR-H0018286
BTG1	ENSG00000133639.3	ENST00000256015.3	chr12	2	-	True	92539209	92539209	G	A	ENST00000256015.3:c.103C>T	R35*	Nonsense	E_1	SNP	False	4	Class 4: Mutated sequences are not identical.			BTG2	ENSG00000159388.5	ENST00000290551.4	chr1	2	+																AACR-H0018289
SMARCA4	ENSG00000127616.13	ENST00000344626.4	chr19	34	+	True	11141561	11141561	C	T	ENST00000344626.4:c.3538C>T	P1180S	Missense	E_24	SNP	True	0	Class 0: This mutation can be originally modeled.	7aa	75aa	SMARCA2	ENSG00000080503.15	ENST00000382203.1	chr9	33	+	SNP	Missense	E_23	2110409.0	2110409.0	C	T	ENST00000382203.1:c.3448C>T	P1150S	2110409.0	2110409.0	C	T	ENST00000382203.1:c.3448C>T	P1150S	AACR-H0018297
SMARCA4	ENSG00000127616.13	ENST00000344626.4	chr19	34	+	True	11141562	11141562	C	T	ENST00000344626.4:c.3539C>T	P1180L	Missense	E_24	SNP	True	0	Class 0: This mutation can be originally modeled.	7aa	75aa	SMARCA2	ENSG00000080503.15	ENST00000382203.1	chr9	33	+	SNP	Missense	E_23	2110410.0	2110410.0	C	T	ENST00000382203.1:c.3449C>T	P1150L	2110410.0	2110410.0	C	T	ENST00000382203.1:c.3449C>T	P1150L	AACR-H0018301
ARID1A	ENSG00000117713.13	ENST00000324856.7	chr1	20	+	True	27106687	27106687	C	T	ENST00000324856.7:c.6298C>T	Q2100*	Nonsense	E_20	SNP	True	0	Class 0: This mutation can be originally modeled.	7aa	3aa	ARID1B	ENSG00000049618.17	ENST00000346085.5	chr6	20	+	SNP	Nonsense	E_20	157528465.0	157528465.0	C	T	ENST00000346085.5:c.6190C>T	Q2064*	157528465.0	157528465.0	C	T	ENST00000346085.5:c.6190C>T	Q2064*	AACR-H0018305
CDK6	ENSG00000105810.5	ENST00000265734.4	chr7	7	-	True	92244486	92244486	T	A	ENST00000265734.4:c.949A>T	S317C	Missense	E_7	SNP	False	4	Class 4: Mutated sequences are not identical.			CDK4	ENSG00000135446.12	ENST00000257904.6	chr12	7	-																AACR-H0018315
FAT1	ENSG00000083857.9	ENST00000441802.2	chr4	26	-	True	187629420	187629420	G	A	ENST00000441802.2:c.1562C>T	T521M	Missense	E_1	SNP	True	1	Class 1: This mutation can be alternatively modeled.	1aa	0aa	FAT3	ENSG00000165323.11	ENST00000298047.6	chr11	27	+	DNP	Missense	E_1	92086867.0	92086867.0	C	T	ENST00000298047.6:c.1589C>T	T530I	92086867.0	92086868.0	CA	TG	ENST00000298047.6:c.1589_1590CA>TG	T530M	AACR-H0018318
KDM6A	ENSG00000147050.10	ENST00000377967.4	chrX	29	+	True	44942751	44942751	C	T	ENST00000377967.4:c.3331C>T	R1111C	Missense	E_23	SNP	False	4	Class 4: Mutated sequences are not identical.			UTY	ENSG00000183878.11	ENST00000331397.4	chrY	28	-																AACR-H0018323
FAT1	ENSG00000083857.9	ENST00000441802.2	chr4	26	-	True	187629328	187629328	C	T	ENST00000441802.2:c.1654G>A	E552K	Missense	E_1	SNP	True	0	Class 0: This mutation can be originally modeled.	0aa	1aa	FAT3	ENSG00000165323.11	ENST00000298047.6	chr11	27	+	SNP	Missense	E_1	92086959.0	92086959.0	G	A	ENST00000298047.6:c.1681G>A	E561K	92086959.0	92086959.0	G	A	ENST00000298047.6:c.1681G>A	E561K	AACR-H0018331
ARID1A	ENSG00000117713.13	ENST00000324856.7	chr1	20	+	True	27106528	27106528	G	T	ENST00000324856.7:c.6139G>T	E2047*	Nonsense	E_20	SNP	True	0	Class 0: This mutation can be originally modeled.	0aa	7aa	ARID1B	ENSG00000049618.17	ENST00000346085.5	chr6	20	+	SNP	Nonsense	E_20	157528306.0	157528306.0	G	T	ENST00000346085.5:c.6031G>T	E2011*	157528306.0	157528306.0	G	T	ENST00000346085.5:c.6031G>T	E2011*	AACR-H0018343
PREX2	ENSG00000046889.14	ENST00000288368.4	chr8	40	+	True	68950487	68950487	C	T	ENST00000288368.4:c.799C>T	L267F	Missense	E_7	SNP	True	0	Class 0: This mutation can be originally modeled.	2aa	11aa	PREX1	ENSG00000124126.9	ENST00000371941.3	chr20	40	-	SNP	Missense	E_7	47317331.0	47317331.0	G	A	ENST00000371941.3:c.877C>T	L293F	47317331.0	47317331.0	G	A	ENST00000371941.3:c.877C>T	L293F	AACR-H0018353
FAT1	ENSG00000083857.9	ENST00000441802.2	chr4	26	-	True	187629042	187629042	G	A	ENST00000441802.2:c.1940C>T	A647V	Missense	E_1	SNP	True	0	Class 0: This mutation can be originally modeled.	4aa	5aa	FAT3	ENSG00000165323.11	ENST00000298047.6	chr11	27	+	SNP	Missense	E_1	92087242.0	92087242.0	C	T	ENST00000298047.6:c.1964C>T	A655V	92087242.0	92087242.0	C	T	ENST00000298047.6:c.1964C>T	A655V	AACR-H0018357
SMARCA4	ENSG00000127616.13	ENST00000344626.4	chr19	34	+	True	11144113	11144113	G	T	ENST00000344626.4:c.3694G>T	G1232C	Missense	E_25	SNP	True	0	Class 0: This mutation can be originally modeled.	59aa	23aa	SMARCA2	ENSG00000080503.15	ENST00000382203.1	chr9	33	+	SNP	Missense	E_24	2115969.0	2115969.0	G	T	ENST00000382203.1:c.3604G>T	G1202C	2115969.0	2115969.0	G	T	ENST00000382203.1:c.3604G>T	G1202C	AACR-H0018362
SMARCA4	ENSG00000127616.13	ENST00000344626.4	chr19	34	+	True	11144026	11144026	C	T	ENST00000344626.4:c.3607C>T	R1203C	Missense	E_25	SNP	True	1	Class 1: This mutation can be alternatively modeled.	30aa	52aa	SMARCA2	ENSG00000080503.15	ENST00000382203.1	chr9	33	+	TNP	Missense	E_24	2115882.0	2115882.0	A	T	ENST00000382203.1:c.3517A>T	R1173W	2115882.0	2115884.0	AGG	TGC	ENST00000382203.1:c.3517_3519AGG>TGC	R1173C	AACR-H0018364
SMARCA4	ENSG00000127616.13	ENST00000344626.4	chr19	34	+	True	11144026	11144026	C	T	ENST00000344626.4:c.3607C>T	R1203C	Missense	E_25	SNP	True	1	Class 1: This mutation can be alternatively modeled.	30aa	52aa	SMARCA2	ENSG00000080503.15	ENST00000382203.1	chr9	33	+	TNP	Missense	E_24	2115882.0	2115882.0	A	T	ENST00000382203.1:c.3517A>T	R1173W	2115882.0	2115884.0	AGG	TGT	ENST00000382203.1:c.3517_3519AGG>TGT	R1173C	AACR-H0018364
LRP1B	ENSG00000168702.12	ENST00000389484.3	chr2	91	-	True	141260667	141260668	GA	CG	ENST00000389484.3:c.8526_8527TC>CG	R2843G	Missense	E_54	DNP	False	4	Class 4: Mutated sequences are not identical.			LRP1	ENSG00000123384.9	ENST00000243077.3	chr12	89	+																AACR-H0018371
ARID1A	ENSG00000117713.13	ENST00000324856.7	chr1	20	+	True	27106592	27106592	C	T	ENST00000324856.7:c.6203C>T	S2068L	Missense	E_20	SNP	True	1	Class 1: This mutation can be alternatively modeled.	9aa	6aa	ARID1B	ENSG00000049618.17	ENST00000346085.5	chr6	20	+	TNP	Missense	E_20	157528370.0	157528370.0	C	T	ENST00000346085.5:c.6095C>T	S2032F	157528369.0	157528371.0	TCC	CTT	ENST00000346085.5:c.6094_6096TCC>CTT	S2032L	AACR-H0018381
ARID1A	ENSG00000117713.13	ENST00000324856.7	chr1	20	+	True	27106592	27106592	C	T	ENST00000324856.7:c.6203C>T	S2068L	Missense	E_20	SNP	True	1	Class 1: This mutation can be alternatively modeled.	9aa	6aa	ARID1B	ENSG00000049618.17	ENST00000346085.5	chr6	20	+	DNP	Missense	E_20	157528370.0	157528370.0	C	T	ENST00000346085.5:c.6095C>T	S2032F	157528370.0	157528371.0	CC	TG	ENST00000346085.5:c.6095_6096CC>TG	S2032L	AACR-H0018381
ARID1A	ENSG00000117713.13	ENST00000324856.7	chr1	20	+	True	27106592	27106592	C	T	ENST00000324856.7:c.6203C>T	S2068L	Missense	E_20	SNP	True	1	Class 1: This mutation can be alternatively modeled.	9aa	6aa	ARID1B	ENSG00000049618.17	ENST00000346085.5	chr6	20	+	DNP	Missense	E_20	157528370.0	157528370.0	C	T	ENST00000346085.5:c.6095C>T	S2032F	157528369.0	157528370.0	TC	CT	ENST00000346085.5:c.6094_6095TC>CT	S2032L	AACR-H0018381
ARID1A	ENSG00000117713.13	ENST00000324856.7	chr1	20	+	True	27106592	27106592	C	T	ENST00000324856.7:c.6203C>T	S2068L	Missense	E_20	SNP	True	1	Class 1: This mutation can be alternatively modeled.	9aa	6aa	ARID1B	ENSG00000049618.17	ENST00000346085.5	chr6	20	+	DNP	Missense	E_20	157528370.0	157528370.0	C	T	ENST00000346085.5:c.6095C>T	S2032F	157528370.0	157528371.0	CC	TA	ENST00000346085.5:c.6095_6096CC>TA	S2032L	AACR-H0018381
ARID1A	ENSG00000117713.13	ENST00000324856.7	chr1	20	+	True	27106592	27106592	C	T	ENST00000324856.7:c.6203C>T	S2068L	Missense	E_20	SNP	True	1	Class 1: This mutation can be alternatively modeled.	9aa	6aa	ARID1B	ENSG00000049618.17	ENST00000346085.5	chr6	20	+	TNP	Missense	E_20	157528370.0	157528370.0	C	T	ENST00000346085.5:c.6095C>T	S2032F	157528369.0	157528371.0	TCC	CTG	ENST00000346085.5:c.6094_6096TCC>CTG	S2032L	AACR-H0018381
PAX3	ENSG00000135903.14	ENST00000350526.4	chr2	8	-	True	223161889	223161890	-	CG	ENST00000350526.4:c.128_129>CG	I46Lfs*67	Frame_Shifting	E_2	INS	True	2	Class 2: This mutation can be modeled, but the effect may not be consistent.	19aa	63aa	PAX7	ENSG00000009709.7	ENST00000375375.3	chr1	8	+	INS	Frame_Shifting	E_2	18960839.0	18960840.0	-	CG	ENST00000375375.3:c.128_129>CG	V44Gfs*17	18960839.0	18960840.0	-	CG	ENST00000375375.3:c.128_129>CG	V44Gfs*17	AACR-H0018389
CDKN2A	ENSG00000147889.12	ENST00000304494.5	chr9	3	-	True	21970950	21970951	-	C	ENST00000304494.5:c.407_408>G	T137Hfs*5	Frame_Shifting	E_2	INS	False	4	Class 4: Mutated sequences are not identical.			CDKN2B	ENSG00000147883.9	ENST00000276925.6	chr9	2	-																AACR-H0018400
FAT1	ENSG00000083857.9	ENST00000441802.2	chr4	26	-	True	187509853	187509853	C	T	ENST00000441802.2:c.13660G>A	E4554K	Missense	E_26	SNP	False	4	Class 4: Mutated sequences are not identical.			FAT3	ENSG00000165323.11	ENST00000298047.6	chr11	27	+																AACR-H0018422
PHOX2B	ENSG00000109132.5	ENST00000226382.2	chr4	3	-	True	41748156	41748156	T	G	ENST00000226382.2:c.613A>C	T205P	Missense	E_3	SNP	False	4	Class 4: Mutated sequences are not identical.			PHOX2A	ENSG00000165462.5	ENST00000298231.5	chr11	3	-																AACR-H0018434
CDH1	ENSG00000039068.14	ENST00000261769.5	chr16	16	+	True	68846065	68846065	C	T	ENST00000261769.5:c.1036C>T	Q346*	Nonsense	E_8	SNP	True	0	Class 0: This mutation can be originally modeled.	0aa	0aa	CDH3	ENSG00000062038.9	ENST00000264012.4	chr16	16	+	SNP	Nonsense	E_8	68714898.0	68714898.0	C	T	ENST00000264012.4:c.895C>T	Q299*	68714898.0	68714898.0	C	T	ENST00000264012.4:c.895C>T	Q299*	AACR-H0018436
MED12	ENSG00000184634.11	ENST00000374080.3	chrX	45	+	True	70357715	70357715	G	A	ENST00000374080.3:c.5966G>A	R1989H	Missense	E_41	SNP	True	1	Class 1: This mutation can be alternatively modeled.	0aa	0aa	MED12L	ENSG00000144893.8	ENST00000474524.1	chr3	43	+	TNP	Missense	E_39	151129211.0	151129211.0	G	A	ENST00000474524.1:c.5951G>A	R1984K	151129210.0	151129212.0	AGA	CAC	ENST00000474524.1:c.5950_5952AGA>CAC	R1984H	AACR-H0018444
MED12	ENSG00000184634.11	ENST00000374080.3	chrX	45	+	True	70357715	70357715	G	A	ENST00000374080.3:c.5966G>A	R1989H	Missense	E_41	SNP	True	1	Class 1: This mutation can be alternatively modeled.	0aa	0aa	MED12L	ENSG00000144893.8	ENST00000474524.1	chr3	43	+	TNP	Missense	E_39	151129211.0	151129211.0	G	A	ENST00000474524.1:c.5951G>A	R1984K	151129210.0	151129212.0	AGA	CAT	ENST00000474524.1:c.5950_5952AGA>CAT	R1984H	AACR-H0018444
SMARCA4	ENSG00000127616.13	ENST00000344626.4	chr19	34	+	True	11141499	11141499	G	T	ENST00000344626.4:c.3476G>T	G1159V	Missense	E_24	SNP	True	0	Class 0: This mutation can be originally modeled.	10aa	7aa	SMARCA2	ENSG00000080503.15	ENST00000382203.1	chr9	33	+	SNP	Missense	E_23	2110347.0	2110347.0	G	T	ENST00000382203.1:c.3386G>T	G1129V	2110347.0	2110347.0	G	T	ENST00000382203.1:c.3386G>T	G1129V	AACR-H0018454
MED12	ENSG00000184634.11	ENST00000374080.3	chrX	45	+	True	70348535	70348535	C	T	ENST00000374080.3:c.3442C>T	R1148C	Missense	E_24	SNP	False	4	Class 4: Mutated sequences are not identical.			MED12L	ENSG00000144893.8	ENST00000474524.1	chr3	43	+																AACR-H0018456
SOX2	ENSG00000181449.2	ENST00000325404.1	chr3	1	+	True	181430719	181430719	G	A	ENST00000325404.1:c.571G>A	A191T	Missense	E_1	SNP	True	0	Class 0: This mutation can be originally modeled.	0aa	0aa	SOX1	ENSG00000182968.3	ENST00000330949.1	chr13	1	+	SNP	Missense	E_1	112722636.0	112722636.0	G	A	ENST00000330949.1:c.664G>A	A222T	112722636.0	112722636.0	G	A	ENST00000330949.1:c.664G>A	A222T	AACR-H0018474
RHBDF2	ENSG00000129667.8	ENST00000313080.4	chr17	17	-	True	74473337	74473337	G	-	ENST00000313080.4:c.932C>	P311Hfs*26	Frame_Shifting	E_6	DEL	True	2	Class 2: This mutation can be modeled, but the effect may not be consistent.	0aa	0aa	RHBDF1	ENSG00000007384.11	ENST00000262316.6	chr16	17	-	DEL	Frame_Shifting	E_6	112638.0	112638.0	G	-	ENST00000262316.6:c.851C>	P284Hfs*6	112638.0	112638.0	G	-	ENST00000262316.6:c.851C>	P284Hfs*6	AACR-H0018477
ARID1B	ENSG00000049618.17	ENST00000350026.5	chr6	19	+	True	157488275	157488275	C	T	ENST00000350026.5:c.2942C>T	A981V	Missense	E_9	SNP	False	4	Class 4: Mutated sequences are not identical.			ARID1A	ENSG00000117713.13	ENST00000324856.7	chr1	20	+																AACR-H0018497
PIK3CB	ENSG00000051382.4	ENST00000289153.2	chr3	22	-	True	138417868	138417868	A	G	ENST00000289153.2:c.1651T>C	C551R	Missense	E_11	SNP	False	4	Class 4: Mutated sequences are not identical.			PIK3CD	ENSG00000171608.11	ENST00000377346.4	chr1	22	+																AACR-H0018503
ABL1	ENSG00000097007.13	ENST00000318560.5	chr9	11	+	True	133759923	133759923	C	T	ENST00000318560.5:c.2246C>T	S749L	Missense	E_11	SNP	True	1	Class 1: This mutation can be alternatively modeled.	0aa	1aa	ABL2	ENSG00000143322.15	ENST00000502732.1	chr1	12	-	DNP	Missense	E_12	179078048.0	179078048.0	G	A	ENST00000502732.1:c.2354C>T	S785F	179078047.0	179078048.0	AG	CA	ENST00000502732.1:c.2354_2355CT>TG	S785L	AACR-H0018513
ABL1	ENSG00000097007.13	ENST00000318560.5	chr9	11	+	True	133759923	133759923	C	T	ENST00000318560.5:c.2246C>T	S749L	Missense	E_11	SNP	True	1	Class 1: This mutation can be alternatively modeled.	0aa	1aa	ABL2	ENSG00000143322.15	ENST00000502732.1	chr1	12	-	DNP	Missense	E_12	179078048.0	179078048.0	G	A	ENST00000502732.1:c.2354C>T	S785F	179078047.0	179078048.0	AG	TA	ENST00000502732.1:c.2354_2355CT>TA	S785L	AACR-H0018513
ABL1	ENSG00000097007.13	ENST00000318560.5	chr9	11	+	True	133759923	133759923	C	T	ENST00000318560.5:c.2246C>T	S749L	Missense	E_11	SNP	True	1	Class 1: This mutation can be alternatively modeled.	0aa	1aa	ABL2	ENSG00000143322.15	ENST00000502732.1	chr1	12	-	DNP	Missense	E_12	179078048.0	179078048.0	G	A	ENST00000502732.1:c.2354C>T	S785F	179078048.0	179078049.0	GA	AG	ENST00000502732.1:c.2353_2354TC>CT	S785L	AACR-H0018513
ABL1	ENSG00000097007.13	ENST00000318560.5	chr9	11	+	True	133759923	133759923	C	T	ENST00000318560.5:c.2246C>T	S749L	Missense	E_11	SNP	True	1	Class 1: This mutation can be alternatively modeled.	0aa	1aa	ABL2	ENSG00000143322.15	ENST00000502732.1	chr1	12	-	TNP	Missense	E_12	179078048.0	179078048.0	G	A	ENST00000502732.1:c.2354C>T	S785F	179078047.0	179078049.0	AGA	GAG	ENST00000502732.1:c.2353_2355TCT>CTC	S785L	AACR-H0018513
ABL1	ENSG00000097007.13	ENST00000318560.5	chr9	11	+	True	133759923	133759923	C	T	ENST00000318560.5:c.2246C>T	S749L	Missense	E_11	SNP	True	1	Class 1: This mutation can be alternatively modeled.	0aa	1aa	ABL2	ENSG00000143322.15	ENST00000502732.1	chr1	12	-	TNP	Missense	E_12	179078048.0	179078048.0	G	A	ENST00000502732.1:c.2354C>T	S785F	179078047.0	179078049.0	AGA	CAG	ENST00000502732.1:c.2353_2355TCT>CTG	S785L	AACR-H0018513
ARID1B	ENSG00000049618.17	ENST00000350026.5	chr6	19	+	True	157256646	157256646	C	-	ENST00000350026.5:c.1934C>	G647Efs*8	Frame_Shifting	E_4	DEL	True	2	Class 2: This mutation can be modeled, but the effect may not be consistent.	0aa	0aa	ARID1A	ENSG00000117713.13	ENST00000324856.7	chr1	20	+	DEL	Frame_Shifting	E_4	27059198.0	27059198.0	C	-	ENST00000324856.7:c.1835C>	A612Dfs*7	27059198.0	27059198.0	C	-	ENST00000324856.7:c.1835C>	A612Dfs*7	AACR-H0018516
SMARCA4	ENSG00000127616.13	ENST00000344626.4	chr19	34	+	True	11100009	11100009	G	A	ENST00000344626.4:c.1135G>A	A379T	Missense	E_6	SNP	True	0	Class 0: This mutation can be originally modeled.	19aa	13aa	SMARCA2	ENSG00000080503.15	ENST00000382203.1	chr9	33	+	SNP	Missense	E_5	2054613.0	2054613.0	G	A	ENST00000382203.1:c.1063G>A	A355T	2054613.0	2054613.0	G	A	ENST00000382203.1:c.1063G>A	A355T	AACR-H0018521
GRIN2A	ENSG00000183454.9	ENST00000330684.3	chr16	12	-	True	9857547	9857547	C	T	ENST00000330684.3:c.3854G>A	R1285K	Missense	E_12	SNP	True	1	Class 1: This mutation can be alternatively modeled.	2aa	0aa	GRIN2B	ENSG00000273079.1	ENST00000609686.1	chr12	12	-	TNP	Missense	E_12	13716276.0	13716276.0	C	T	ENST00000609686.1:c.3896G>A	R1299H	13716275.0	13716277.0	GCG	CTT	ENST00000609686.1:c.3895_3897CGC>AAG	R1299K	AACR-H0018543
GRIN2A	ENSG00000183454.9	ENST00000330684.3	chr16	12	-	True	9857547	9857547	C	T	ENST00000330684.3:c.3854G>A	R1285K	Missense	E_12	SNP	True	1	Class 1: This mutation can be alternatively modeled.	2aa	0aa	GRIN2B	ENSG00000273079.1	ENST00000609686.1	chr12	12	-	TNP	Missense	E_12	13716276.0	13716276.0	C	T	ENST00000609686.1:c.3896G>A	R1299H	13716275.0	13716277.0	GCG	TTT	ENST00000609686.1:c.3895_3897CGC>AAA	R1299K	AACR-H0018543
ARID1B	ENSG00000049618.17	ENST00000350026.5	chr6	19	+	True	157150547	157150547	C	T	ENST00000350026.5:c.1729C>T	Q577*	Nonsense	E_2	SNP	False	4	Class 4: Mutated sequences are not identical.			ARID1A	ENSG00000117713.13	ENST00000324856.7	chr1	20	+																AACR-H0018567
CDKN2A	ENSG00000147889.12	ENST00000304494.5	chr9	3	-	True	21971003	21971003	C	A	ENST00000304494.5:c.355G>T	E119*	Nonsense	E_2	SNP	True	0	Class 0: This mutation can be originally modeled.	70aa	1aa	CDKN2B	ENSG00000147883.9	ENST00000276925.6	chr9	2	-	SNP	Nonsense	E_2	22006042.0	22006042.0	C	A	ENST00000276925.6:c.361G>T	E121*	22006042.0	22006042.0	C	A	ENST00000276925.6:c.361G>T	E121*	AACR-H0018579
SMARCA4	ENSG00000127616.13	ENST00000344626.4	chr19	34	+	True	11101829	11101829	C	T	ENST00000344626.4:c.1249C>T	R417C	Missense	E_7	SNP	True	1	Class 1: This mutation can be alternatively modeled.	14aa	2aa	SMARCA2	ENSG00000080503.15	ENST00000382203.1	chr9	33	+	TNP	Missense	E_6	2056675.0	2056675.0	A	T	ENST00000382203.1:c.1177A>T	R393*	2056675.0	2056677.0	AGA	TGT	ENST00000382203.1:c.1177_1179AGA>TGT	R393C	AACR-H0018588
SMARCA4	ENSG00000127616.13	ENST00000344626.4	chr19	34	+	True	11101829	11101829	C	T	ENST00000344626.4:c.1249C>T	R417C	Missense	E_7	SNP	True	1	Class 1: This mutation can be alternatively modeled.	14aa	2aa	SMARCA2	ENSG00000080503.15	ENST00000382203.1	chr9	33	+	TNP	Missense	E_6	2056675.0	2056675.0	A	T	ENST00000382203.1:c.1177A>T	R393*	2056675.0	2056677.0	AGA	TGC	ENST00000382203.1:c.1177_1179AGA>TGC	R393C	AACR-H0018588
IDH2	ENSG00000182054.5	ENST00000330062.3	chr15	11	-	True	90628282	90628282	G	A	ENST00000330062.3:c.1129C>T	R377C	Missense	E_9	SNP	True	1	Class 1: This mutation can be alternatively modeled.	13aa	2aa	IDH1	ENSG00000138413.9	ENST00000415913.1	chr2	8	-	TNP	Missense	E_7	209103937.0	209103937.0	T	A	ENST00000415913.1:c.1012A>T	R338*	209103935.0	209103937.0	TCT	ACA	ENST00000415913.1:c.1012_1014AGA>TGT	R338C	AACR-H0018596
IDH2	ENSG00000182054.5	ENST00000330062.3	chr15	11	-	True	90628282	90628282	G	A	ENST00000330062.3:c.1129C>T	R377C	Missense	E_9	SNP	True	1	Class 1: This mutation can be alternatively modeled.	13aa	2aa	IDH1	ENSG00000138413.9	ENST00000415913.1	chr2	8	-	TNP	Missense	E_7	209103937.0	209103937.0	T	A	ENST00000415913.1:c.1012A>T	R338*	209103935.0	209103937.0	TCT	GCA	ENST00000415913.1:c.1012_1014AGA>TGC	R338C	AACR-H0018596
ARID1B	ENSG00000049618.17	ENST00000350026.5	chr6	19	+	True	157454311	157454311	G	A	ENST00000350026.5:c.2482G>A	G828S	Missense	E_7	SNP	True	0	Class 0: This mutation can be originally modeled.	1aa	2aa	ARID1A	ENSG00000117713.13	ENST00000324856.7	chr1	20	+	SNP	Missense	E_7	27088780.0	27088780.0	G	A	ENST00000324856.7:c.2389G>A	G797S	27088780.0	27088780.0	G	A	ENST00000324856.7:c.2389G>A	G797S	AACR-H0018622
IDH1	ENSG00000138413.9	ENST00000345146.2	chr2	8	-	True	209113155	209113155	G	A	ENST00000345146.2:c.352C>T	P118S	Missense	E_2	SNP	True	0	Class 0: This mutation can be originally modeled.	6aa	3aa	IDH2	ENSG00000182054.5	ENST00000330062.3	chr15	11	-	SNP	Missense	E_4	90631881.0	90631881.0	G	A	ENST00000330062.3:c.472C>T	P158S	90631881.0	90631881.0	G	A	ENST00000330062.3:c.472C>T	P158S	AACR-H0018631
CDH1	ENSG00000039068.14	ENST00000261769.5	chr16	16	+	True	68772239	68772239	C	A	ENST00000261769.5:c.88C>A	P30T	Missense	E_2	SNP	False	4	Class 4: Mutated sequences are not identical.			CDH3	ENSG00000062038.9	ENST00000264012.4	chr16	16	+																AACR-H0018638
PTPN14	ENSG00000152104.7	ENST00000366956.5	chr1	18	-	True	214557189	214557189	G	A	ENST00000366956.5:c.2009C>T	T670M	Missense	E_12	SNP	True	1	Class 1: This mutation can be alternatively modeled.	0aa	1aa	PTPN21	ENSG00000070778.8	ENST00000556564.1	chr14	18	-	DNP	Missense	E_12	88945808.0	88945808.0	G	A	ENST00000556564.1:c.1967C>T	T656I	88945807.0	88945808.0	GG	CA	ENST00000556564.1:c.1967_1968CC>TG	T656M	AACR-H0018640
FAT1	ENSG00000083857.9	ENST00000441802.2	chr4	26	-	True	187524812	187524812	G	A	ENST00000441802.2:c.10868C>T	T3623M	Missense	E_18	SNP	False	4	Class 4: Mutated sequences are not identical.			FAT3	ENSG00000165323.11	ENST00000298047.6	chr11	27	+																AACR-H0018644
ARID1B	ENSG00000049618.17	ENST00000350026.5	chr6	19	+	True	157431621	157431621	C	T	ENST00000350026.5:c.2258C>T	P753L	Missense	E_6	SNP	True	0	Class 0: This mutation can be originally modeled.	3aa	0aa	ARID1A	ENSG00000117713.13	ENST00000324856.7	chr1	20	+	SNP	Missense	E_6	27087890.0	27087890.0	C	T	ENST00000324856.7:c.2177C>T	P726L	27087890.0	27087890.0	C	T	ENST00000324856.7:c.2177C>T	P726L	AACR-H0018647
KDM5C	ENSG00000126012.7	ENST00000375401.3	chrX	26	-	True	53230758	53230758	G	A	ENST00000375401.3:c.2035C>T	R679C	Missense	E_14	SNP	False	4	Class 4: Mutated sequences are not identical.			KDM5D	ENSG00000012817.11	ENST00000317961.4	chrY	26	-																AACR-H0018648
LRP1B	ENSG00000168702.12	ENST00000389484.3	chr2	91	-	True	141081479	141081479	C	T	ENST00000389484.3:c.12497G>A	R4166H	Missense	E_81	SNP	False	4	Class 4: Mutated sequences are not identical.			LRP1	ENSG00000123384.9	ENST00000243077.3	chr12	89	+																AACR-H0018654
SMARCA4	ENSG00000127616.13	ENST00000344626.4	chr19	34	+	True	11100063	11100063	C	T	ENST00000344626.4:c.1189C>T	R397*	Nonsense	E_6	SNP	True	0	Class 0: This mutation can be originally modeled.	2aa	4aa	SMARCA2	ENSG00000080503.15	ENST00000382203.1	chr9	33	+	SNP	Nonsense	E_5	2054667.0	2054667.0	A	T	ENST00000382203.1:c.1117A>T	R373*	2054667.0	2054667.0	A	T	ENST00000382203.1:c.1117A>T	R373*	AACR-H0018660
SMARCA4	ENSG00000127616.13	ENST00000344626.4	chr19	34	+	True	11121076	11121076	G	A	ENST00000344626.4:c.2143G>A	D715N	Missense	E_14	SNP	True	0	Class 0: This mutation can be originally modeled.	5aa	3aa	SMARCA2	ENSG00000080503.15	ENST00000382203.1	chr9	33	+	SNP	Missense	E_13	2077648.0	2077648.0	G	A	ENST00000382203.1:c.2056G>A	D686N	2077648.0	2077648.0	G	A	ENST00000382203.1:c.2056G>A	D686N	AACR-H0018676
SMARCA4	ENSG00000127616.13	ENST00000344626.4	chr19	34	+	True	11098423	11098423	C	T	ENST00000344626.4:c.941C>T	A314V	Missense	E_5	SNP	True	0	Class 0: This mutation can be originally modeled.	4aa	3aa	SMARCA2	ENSG00000080503.15	ENST00000382203.1	chr9	33	+	SNP	Missense	E_4	2047307.0	2047307.0	C	T	ENST00000382203.1:c.869C>T	A290V	2047307.0	2047307.0	C	T	ENST00000382203.1:c.869C>T	A290V	AACR-H0018685
CDH1	ENSG00000039068.14	ENST00000261769.5	chr16	16	+	True	68771367	68771367	G	A	ENST00000261769.5:c.48+1G>A	X15_splice	Splice_Site	I_1	SNP	True	2	Class 2: This mutation can be modeled, but the effect may not be consistent.	2nt	2nt	CDH3	ENSG00000062038.9	ENST00000264012.4	chr16	16	+	SNP	Splice_Site	I_1	68679328.0	68679328.0	G	A	ENST00000264012.4:c.45+1G>A	X14_splice	68679328.0	68679328.0	G	A	ENST00000264012.4:c.45+1G>A	X14_splice	AACR-H0018690
ARID1B	ENSG00000049618.17	ENST00000350026.5	chr6	19	+	True	157100069	157100069	G	A	ENST00000350026.5:c.1006G>A	A336T	Missense	E_1	SNP	False	4	Class 4: Mutated sequences are not identical.			ARID1A	ENSG00000117713.13	ENST00000324856.7	chr1	20	+																AACR-H0018691
ARID1B	ENSG00000049618.17	ENST00000350026.5	chr6	19	+	True	157502119	157502119	C	A	ENST00000350026.5:c.3113C>A	T1038N	Missense	E_11	SNP	True	0	Class 0: This mutation can be originally modeled.	10aa	2aa	ARID1A	ENSG00000117713.13	ENST00000324856.7	chr1	20	+	SNP	Missense	E_11	27094297.0	27094297.0	C	A	ENST00000324856.7:c.3005C>A	T1002N	27094297.0	27094297.0	C	A	ENST00000324856.7:c.3005C>A	T1002N	AACR-H0018706
IDH1	ENSG00000138413.9	ENST00000345146.2	chr2	8	-	True	209113361	209113361	C	T	ENST00000345146.2:c.146G>A	R49H	Missense	E_2	SNP	True	0	Class 0: This mutation can be originally modeled.	1aa	1aa	IDH2	ENSG00000182054.5	ENST00000330062.3	chr15	11	-	SNP	Missense	E_3	90633818.0	90633818.0	C	T	ENST00000330062.3:c.266G>A	R89H	90633818.0	90633818.0	C	T	ENST00000330062.3:c.266G>A	R89H	AACR-H0018716
IDH1	ENSG00000138413.9	ENST00000345146.2	chr2	8	-	True	209113362	209113362	G	A	ENST00000345146.2:c.145C>T	R49C	Missense	E_2	SNP	True	0	Class 0: This mutation can be originally modeled.	1aa	1aa	IDH2	ENSG00000182054.5	ENST00000330062.3	chr15	11	-	SNP	Missense	E_3	90633819.0	90633819.0	G	A	ENST00000330062.3:c.265C>T	R89C	90633819.0	90633819.0	G	A	ENST00000330062.3:c.265C>T	R89C	AACR-H0018725
ARID1B	ENSG00000049618.17	ENST00000350026.5	chr6	19	+	True	157100093	157100117	GCGGCGGCGGCGGCAGCAGCAGGAG	-	ENST00000350026.5:c.1030_1054GCGGCGGCGGCGGCAGCAGCAGGAG>	A350Mfs*11	Frame_Shifting	E_1	DEL	False	4	Class 4: Mutated sequences are not identical.			ARID1A	ENSG00000117713.13	ENST00000324856.7	chr1	20	+																AACR-H0018726
ARID1B	ENSG00000049618.17	ENST00000350026.5	chr6	19	+	True	157100080	157100094	GGCGGCGGCGGCCGC	-	ENST00000350026.5:c.1017_1031GGCGGCGGCGGCCGC>	A340_A344del	In_Frame	E_1	DEL	False	4	Class 4: Mutated sequences are not identical.			ARID1A	ENSG00000117713.13	ENST00000324856.7	chr1	20	+																AACR-H0018739
GRIN2A	ENSG00000183454.9	ENST00000330684.3	chr16	12	-	True	9857878	9857878	C	T	ENST00000330684.3:c.3523G>A	E1175K	Missense	E_12	SNP	False	4	Class 4: Mutated sequences are not identical.			GRIN2B	ENSG00000273079.1	ENST00000609686.1	chr12	12	-																AACR-H0018744
LRP1B	ENSG00000168702.12	ENST00000389484.3	chr2	91	-	True	142567860	142567860	A	T	ENST00000389484.3:c.193T>A	S65T	Missense	E_2	SNP	False	4	Class 4: Mutated sequences are not identical.			LRP1	ENSG00000123384.9	ENST00000243077.3	chr12	89	+																AACR-H0018747
GRIN2A	ENSG00000183454.9	ENST00000330684.3	chr16	12	-	True	9857217	9857217	G	A	ENST00000330684.3:c.4184C>T	A1395V	Missense	E_12	SNP	False	4	Class 4: Mutated sequences are not identical.			GRIN2B	ENSG00000273079.1	ENST00000609686.1	chr12	12	-																AACR-H0018748
KDM6A	ENSG00000147050.10	ENST00000377967.4	chrX	29	+	True	44928852	44928852	C	T	ENST00000377967.4:c.1952C>T	S651L	Missense	E_17	SNP	False	4	Class 4: Mutated sequences are not identical.			UTY	ENSG00000183878.11	ENST00000331397.4	chrY	28	-																AACR-H0018757
EP300	ENSG00000100393.9	ENST00000263253.7	chr22	31	+	True	41551100	41551100	C	T	ENST00000263253.7:c.3244C>T	Q1082*	Nonsense	E_17	SNP	True	0	Class 0: This mutation can be originally modeled.	36aa	12aa	CREBBP	ENSG00000005339.8	ENST00000262367.5	chr16	31	-	SNP	Nonsense	E_17	3808872.0	3808872.0	G	A	ENST00000262367.5:c.3352C>T	Q1118*	3808872.0	3808872.0	G	A	ENST00000262367.5:c.3352C>T	Q1118*	AACR-H0018761
LRP1B	ENSG00000168702.12	ENST00000389484.3	chr2	91	-	True	142012121	142012121	C	T	ENST00000389484.3:c.433G>A	E145K	Missense	E_4	SNP	False	4	Class 4: Mutated sequences are not identical.			LRP1	ENSG00000123384.9	ENST00000243077.3	chr12	89	+																AACR-H0018763
SPTA1	ENSG00000163554.7	ENST00000368147.4	chr1	52	-	True	158605758	158605758	G	A	ENST00000368147.4:c.5377C>T	R1793W	Missense	E_38	SNP	True	0	Class 0: This mutation can be originally modeled.	0aa	8aa	SPTAN1	ENSG00000197694.9	ENST00000372739.3	chr9	56	+	SNP	Missense	E_42	131380332.0	131380332.0	C	T	ENST00000372739.3:c.5545C>T	R1849W	131380332.0	131380332.0	C	T	ENST00000372739.3:c.5545C>T	R1849W	AACR-H0018773
MED12	ENSG00000184634.11	ENST00000374080.3	chrX	45	+	True	70361097	70361098	-	CAG	ENST00000374080.3:c.6285_6286>CAG	Q2096_Q2097insQ	In_Frame	E_43	INS	False	4	Class 4: Mutated sequences are not identical.			MED12L	ENSG00000144893.8	ENST00000474524.1	chr3	43	+																AACR-H0018782
EP300	ENSG00000100393.9	ENST00000263253.7	chr22	31	+	True	41564853	41564853	G	T	ENST00000263253.7:c.4154G>T	C1385F	Missense	E_25	SNP	True	0	Class 0: This mutation can be originally modeled.	13aa	4aa	CREBBP	ENSG00000005339.8	ENST00000262367.5	chr16	31	-	SNP	Missense	E_25	3789597.0	3789597.0	C	A	ENST00000262367.5:c.4262G>T	C1421F	3789597.0	3789597.0	C	A	ENST00000262367.5:c.4262G>T	C1421F	AACR-H0018826
EP300	ENSG00000100393.9	ENST00000263253.7	chr22	31	+	True	41564865	41564865	A	T	ENST00000263253.7:c.4166A>T	N1389I	Missense	E_25	SNP	True	0	Class 0: This mutation can be originally modeled.	17aa	0aa	CREBBP	ENSG00000005339.8	ENST00000262367.5	chr16	31	-	SNP	Missense	E_25	3789585.0	3789585.0	T	A	ENST00000262367.5:c.4274A>T	N1425I	3789585.0	3789585.0	T	A	ENST00000262367.5:c.4274A>T	N1425I	AACR-H0018830
ARAF	ENSG00000078061.8	ENST00000377045.4	chrX	15	+	True	47426757	47426757	C	T	ENST00000377045.4:c.1002C>T	A334delinsA	Silent	E_9	SNP	True	0	Class 0: This mutation can be originally modeled.	5aa	2aa	RAF1	ENSG00000132155.7	ENST00000251849.4	chr3	16	-	SNP	Silent	E_10	12633281.0	12633281.0	T	A	ENST00000251849.4:c.1119A>T	A373delinsA	12633281.0	12633281.0	T	A	ENST00000251849.4:c.1119A>T	A373delinsA	AACR-H0018831
CDKN2A	ENSG00000147889.12	ENST00000304494.5	chr9	3	-	True	21971105	21971105	C	G	ENST00000304494.5:c.253G>C	A85P	Missense	E_2	SNP	True	0	Class 0: This mutation can be originally modeled.	36aa	35aa	CDKN2B	ENSG00000147883.9	ENST00000276925.6	chr9	2	-	SNP	Missense	E_2	22006144.0	22006144.0	C	G	ENST00000276925.6:c.259G>C	A87P	22006144.0	22006144.0	C	G	ENST00000276925.6:c.259G>C	A87P	AACR-H0018841
KDM5C	ENSG00000126012.7	ENST00000375401.3	chrX	26	-	True	53245102	53245102	C	T	ENST00000375401.3:c.838G>A	D280N	Missense	E_7	SNP	False	4	Class 4: Mutated sequences are not identical.			KDM5D	ENSG00000012817.11	ENST00000317961.4	chrY	26	-																AACR-H0018842
EP300	ENSG00000100393.9	ENST00000263253.7	chr22	31	+	True	41565529	41565529	G	T	ENST00000263253.7:c.4195G>T	D1399Y	Missense	E_26	SNP	True	0	Class 0: This mutation can be originally modeled.	8aa	1aa	CREBBP	ENSG00000005339.8	ENST00000262367.5	chr16	31	-	SNP	Missense	E_26	3788651.0	3788651.0	C	A	ENST00000262367.5:c.4303G>T	D1435Y	3788651.0	3788651.0	C	A	ENST00000262367.5:c.4303G>T	D1435Y	AACR-H0018844
EP300	ENSG00000100393.9	ENST00000263253.7	chr22	31	+	True	41565548	41565548	G	A	ENST00000263253.7:c.4214G>A	R1405H	Missense	E_26	SNP	True	1	Class 1: This mutation can be alternatively modeled.	3aa	1aa	CREBBP	ENSG00000005339.8	ENST00000262367.5	chr16	31	-	DNP	Missense	E_26	3788632.0	3788632.0	C	T	ENST00000262367.5:c.4322G>A	R1441Q	3788631.0	3788632.0	CC	AT	ENST00000262367.5:c.4322_4323GG>AT	R1441H	AACR-H0018847
EP300	ENSG00000100393.9	ENST00000263253.7	chr22	31	+	True	41565548	41565548	G	A	ENST00000263253.7:c.4214G>A	R1405H	Missense	E_26	SNP	True	1	Class 1: This mutation can be alternatively modeled.	3aa	1aa	CREBBP	ENSG00000005339.8	ENST00000262367.5	chr16	31	-	DNP	Missense	E_26	3788632.0	3788632.0	C	T	ENST00000262367.5:c.4322G>A	R1441Q	3788631.0	3788632.0	CC	GT	ENST00000262367.5:c.4322_4323GG>AC	R1441H	AACR-H0018847
CDKN2A	ENSG00000147889.12	ENST00000304494.5	chr9	3	-	True	21971144	21971144	A	C	ENST00000304494.5:c.214T>G	C72G	Missense	E_2	SNP	True	0	Class 0: This mutation can be originally modeled.	23aa	48aa	CDKN2B	ENSG00000147883.9	ENST00000276925.6	chr9	2	-	SNP	Missense	E_2	22006183.0	22006183.0	A	C	ENST00000276925.6:c.220T>G	C74G	22006183.0	22006183.0	A	C	ENST00000276925.6:c.220T>G	C74G	AACR-H0018855
RPS6KB2	ENSG00000175634.10	ENST00000312629.5	chr11	15	+	True	67201738	67201738	C	T	ENST00000312629.5:c.1039C>T	P347S	Missense	E_12	SNP	True	0	Class 0: This mutation can be originally modeled.	0aa	0aa	RPS6KB1	ENSG00000108443.9	ENST00000225577.4	chr17	15	+	SNP	Missense	E_12	58013894.0	58013894.0	C	T	ENST00000225577.4:c.1111C>T	P371S	58013894.0	58013894.0	C	T	ENST00000225577.4:c.1111C>T	P371S	AACR-H0018857
KDM5C	ENSG00000126012.7	ENST00000375401.3	chrX	26	-	True	53245133	53245133	G	-	ENST00000375401.3:c.807C>	T270Qfs*2	Frame_Shifting	E_7	DEL	False	4	Class 4: Mutated sequences are not identical.			KDM5D	ENSG00000012817.11	ENST00000317961.4	chrY	26	-																AACR-H0018860
EP300	ENSG00000100393.9	ENST00000263253.7	chr22	31	+	True	41545151	41545151	C	T	ENST00000263253.7:c.2351C>T	P784L	Missense	E_13	SNP	False	4	Class 4: Mutated sequences are not identical.			CREBBP	ENSG00000005339.8	ENST00000262367.5	chr16	31	-																AACR-H0018864
SPOP	ENSG00000121067.13	ENST00000347630.2	chr17	9	-	True	47677762	47677762	C	T	ENST00000347630.2:c.1103G>A	R368H	Missense	E_9	SNP	True	0	Class 0: This mutation can be originally modeled.	1aa	7aa	SPOPL	ENSG00000144228.4	ENST00000280098.4	chr2	10	+	SNP	Missense	E_10	139326628.0	139326628.0	G	A	ENST00000280098.4:c.1157G>A	R386H	139326628.0	139326628.0	G	A	ENST00000280098.4:c.1157G>A	R386H	AACR-H0018865
MED12	ENSG00000184634.11	ENST00000374080.3	chrX	45	+	True	70350045	70350045	G	A	ENST00000374080.3:c.4028G>A	R1343H	Missense	E_28	SNP	False	4	Class 4: Mutated sequences are not identical.			MED12L	ENSG00000144893.8	ENST00000474524.1	chr3	43	+																AACR-H0018867
KDM5C	ENSG00000126012.7	ENST00000375401.3	chrX	26	-	True	53246447	53246447	G	A	ENST00000375401.3:c.535C>T	R179C	Missense	E_5	SNP	False	4	Class 4: Mutated sequences are not identical.			KDM5D	ENSG00000012817.11	ENST00000317961.4	chrY	26	-																AACR-H0018870
EP300	ENSG00000100393.9	ENST00000263253.7	chr22	31	+	True	41562637	41562637	C	T	ENST00000263253.7:c.3841C>T	R1281*	Nonsense	E_23	SNP	False	4	Class 4: Mutated sequences are not identical.			CREBBP	ENSG00000005339.8	ENST00000262367.5	chr16	31	-																AACR-H0018880
FAT1	ENSG00000083857.9	ENST00000441802.2	chr4	26	-	True	187518216	187518216	G	A	ENST00000441802.2:c.12478C>T	R4160C	Missense	E_24	SNP	True	0	Class 0: This mutation can be originally modeled.	0aa	0aa	FAT3	ENSG00000165323.11	ENST00000298047.6	chr11	27	+	SNP	Missense	E_23	92616028.0	92616028.0	C	T	ENST00000298047.6:c.12406C>T	R4136C	92616028.0	92616028.0	C	T	ENST00000298047.6:c.12406C>T	R4136C	AACR-H0018883
MAP2K2	ENSG00000126934.9	ENST00000262948.5	chr19	11	-	True	4090687	4090687	C	T	ENST00000262948.5:c.1112G>A	R371Q	Missense	E_11	SNP	True	1	Class 1: This mutation can be alternatively modeled.	3aa	1aa	MAP2K1	ENSG00000169032.5	ENST00000307102.5	chr15	11	+	TNP	Missense	E_11	66782859.0	66782859.0	G	A	ENST00000307102.5:c.1088G>A	R363K	66782858.0	66782860.0	AGA	CAG	ENST00000307102.5:c.1087_1089AGA>CAG	R363Q	AACR-H0018892
MAP2K2	ENSG00000126934.9	ENST00000262948.5	chr19	11	-	True	4090687	4090687	C	T	ENST00000262948.5:c.1112G>A	R371Q	Missense	E_11	SNP	True	1	Class 1: This mutation can be alternatively modeled.	3aa	1aa	MAP2K1	ENSG00000169032.5	ENST00000307102.5	chr15	11	+	DNP	Missense	E_11	66782859.0	66782859.0	G	A	ENST00000307102.5:c.1088G>A	R363K	66782858.0	66782859.0	AG	CA	ENST00000307102.5:c.1087_1088AG>CA	R363Q	AACR-H0018892
FAT1	ENSG00000083857.9	ENST00000441802.2	chr4	26	-	True	187519170	187519170	G	A	ENST00000441802.2:c.12213C>T	N4071delinsN	Silent	E_22	SNP	False	4	Class 4: Mutated sequences are not identical.			FAT3	ENSG00000165323.11	ENST00000298047.6	chr11	27	+																AACR-H0018903
MAP2K1	ENSG00000169032.5	ENST00000307102.5	chr15	11	+	True	66782074	66782075	AG	-	ENST00000307102.5:c.1041_1042AG>	R349Sfs*16	Frame_Shifting	E_10	DEL	True	2	Class 2: This mutation can be modeled, but the effect may not be consistent.	10aa	5aa	MAP2K2	ENSG00000126934.9	ENST00000262948.5	chr19	11	-	DEL	Frame_Shifting	E_10	4094477.0	4094478.0	CC	-	ENST00000262948.5:c.1065_1066GG>	E356Afs*29	4094477.0	4094478.0	CC	-	ENST00000262948.5:c.1065_1066GG>	E356Afs*29	AACR-H0018907
EP300	ENSG00000100393.9	ENST00000263253.7	chr22	31	+	True	41546128	41546128	C	T	ENST00000263253.7:c.2743C>T	R915C	Missense	E_14	SNP	False	4	Class 4: Mutated sequences are not identical.			CREBBP	ENSG00000005339.8	ENST00000262367.5	chr16	31	-																AACR-H0018910
ARAF	ENSG00000078061.8	ENST00000377045.4	chrX	15	+	True	47428244	47428244	G	A	ENST00000377045.4:c.1204G>A	D402N	Missense	E_10	SNP	False	4	Class 4: Mutated sequences are not identical.			RAF1	ENSG00000132155.7	ENST00000251849.4	chr3	16	-																AACR-H0018917
MED12	ENSG00000184634.11	ENST00000374080.3	chrX	45	+	True	70350044	70350044	C	T	ENST00000374080.3:c.4027C>T	R1343C	Missense	E_28	SNP	False	4	Class 4: Mutated sequences are not identical.			MED12L	ENSG00000144893.8	ENST00000474524.1	chr3	43	+																AACR-H0018925
KDM6A	ENSG00000147050.10	ENST00000377967.4	chrX	29	+	True	44732910	44732910	C	-	ENST00000377967.4:c.113C>	S40Afs*2	Frame_Shifting	E_1	DEL	False	4	Class 4: Mutated sequences are not identical.			UTY	ENSG00000183878.11	ENST00000331397.4	chrY	28	-																AACR-H0018927
EP300	ENSG00000100393.9	ENST00000263253.7	chr22	31	+	True	41566521	41566521	G	T	ENST00000263253.7:c.4398G>T	W1466C	Missense	E_27	SNP	True	0	Class 0: This mutation can be originally modeled.	34aa	8aa	CREBBP	ENSG00000005339.8	ENST00000262367.5	chr16	31	-	SNP	Missense	E_27	3786705.0	3786705.0	C	A	ENST00000262367.5:c.4506G>T	W1502C	3786705.0	3786705.0	C	A	ENST00000262367.5:c.4506G>T	W1502C	AACR-H0018928
RPS6KB2	ENSG00000175634.10	ENST00000312629.5	chr11	15	+	True	67202591	67202591	C	A	ENST00000312629.5:c.1400C>A	P467H	Missense	E_15	SNP	True	1	Class 1: This mutation can be alternatively modeled.	0aa	0aa	RPS6KB1	ENSG00000108443.9	ENST00000225577.4	chr17	15	+	DNP	Missense	E_15	58024073.0	58024073.0	C	A	ENST00000225577.4:c.1502C>A	P501Q	58024073.0	58024074.0	CG	AC	ENST00000225577.4:c.1502_1503CG>AC	P501H	AACR-H0018929
RPS6KB2	ENSG00000175634.10	ENST00000312629.5	chr11	15	+	True	67202591	67202591	C	A	ENST00000312629.5:c.1400C>A	P467H	Missense	E_15	SNP	True	1	Class 1: This mutation can be alternatively modeled.	0aa	0aa	RPS6KB1	ENSG00000108443.9	ENST00000225577.4	chr17	15	+	DNP	Missense	E_15	58024073.0	58024073.0	C	A	ENST00000225577.4:c.1502C>A	P501Q	58024073.0	58024074.0	CG	AT	ENST00000225577.4:c.1502_1503CG>AT	P501H	AACR-H0018929
ARAF	ENSG00000078061.8	ENST00000377045.4	chrX	15	+	True	47426513	47426513	G	A	ENST00000377045.4:c.856G>A	D286N	Missense	E_8	SNP	False	4	Class 4: Mutated sequences are not identical.			RAF1	ENSG00000132155.7	ENST00000251849.4	chr3	16	-																AACR-H0018935
ARAF	ENSG00000078061.8	ENST00000377045.4	chrX	15	+	True	47426112	47426112	G	A	ENST00000377045.4:c.632G>A	R211H	Missense	E_6	SNP	True	1	Class 1: This mutation can be alternatively modeled.	0aa	13aa	RAF1	ENSG00000132155.7	ENST00000251849.4	chr3	16	-	TNP	Missense	E_6	12645702.0	12645702.0	C	T	ENST00000251849.4:c.767G>A	R256K	12645701.0	12645703.0	CCT	ATG	ENST00000251849.4:c.766_768AGG>CAT	R256H	AACR-H0018937
ARAF	ENSG00000078061.8	ENST00000377045.4	chrX	15	+	True	47426112	47426112	G	A	ENST00000377045.4:c.632G>A	R211H	Missense	E_6	SNP	True	1	Class 1: This mutation can be alternatively modeled.	0aa	13aa	RAF1	ENSG00000132155.7	ENST00000251849.4	chr3	16	-	TNP	Missense	E_6	12645702.0	12645702.0	C	T	ENST00000251849.4:c.767G>A	R256K	12645701.0	12645703.0	CCT	GTG	ENST00000251849.4:c.766_768AGG>CAC	R256H	AACR-H0018937
FAT1	ENSG00000083857.9	ENST00000441802.2	chr4	26	-	True	187521103	187521103	C	T	ENST00000441802.2:c.12052G>A	A4018T	Missense	E_21	SNP	True	0	Class 0: This mutation can be originally modeled.	0aa	0aa	FAT3	ENSG00000165323.11	ENST00000298047.6	chr11	27	+	SNP	Missense	E_21	92600318.0	92600318.0	G	A	ENST00000298047.6:c.12070G>A	A4024T	92600318.0	92600318.0	G	A	ENST00000298047.6:c.12070G>A	A4024T	AACR-H0018940
FAT1	ENSG00000083857.9	ENST00000441802.2	chr4	26	-	True	187518279	187518279	C	T	ENST00000441802.2:c.12415G>A	G4139R	Missense	E_24	SNP	False	4	Class 4: Mutated sequences are not identical.			FAT3	ENSG00000165323.11	ENST00000298047.6	chr11	27	+																AACR-H0018944
ARAF	ENSG00000078061.8	ENST00000377045.4	chrX	15	+	True	47426106	47426106	G	A	ENST00000377045.4:c.626G>A	R209H	Missense	E_6	SNP	True	1	Class 1: This mutation can be alternatively modeled.	1aa	0aa	RAF1	ENSG00000132155.7	ENST00000251849.4	chr3	16	-	TNP	Missense	E_6	12645708.0	12645708.0	C	T	ENST00000251849.4:c.761G>A	R254K	12645707.0	12645709.0	CCT	GTG	ENST00000251849.4:c.760_762AGG>CAC	R254H	AACR-H0018949
ARAF	ENSG00000078061.8	ENST00000377045.4	chrX	15	+	True	47426106	47426106	G	A	ENST00000377045.4:c.626G>A	R209H	Missense	E_6	SNP	True	1	Class 1: This mutation can be alternatively modeled.	1aa	0aa	RAF1	ENSG00000132155.7	ENST00000251849.4	chr3	16	-	TNP	Missense	E_6	12645708.0	12645708.0	C	T	ENST00000251849.4:c.761G>A	R254K	12645707.0	12645709.0	CCT	ATG	ENST00000251849.4:c.760_762AGG>CAT	R254H	AACR-H0018949
ARAF	ENSG00000078061.8	ENST00000377045.4	chrX	15	+	True	47426801	47426806	AGGCTT	-	ENST00000377045.4:c.1046_1051AGGCTT>	Q349_F351delinsL	In_Frame	E_9	DEL	True	0	Class 0: This mutation can be originally modeled.	0aa	0aa	RAF1	ENSG00000132155.7	ENST00000251849.4	chr3	16	-	DEL	In_Frame	E_10	12633232.0	12633237.0	AGGCCT	-	ENST00000251849.4:c.1163_1168AGGCCT>	Q388_F390delinsL	12633232.0	12633237.0	AGGCCT	-	ENST00000251849.4:c.1163_1168AGGCCT>	Q388_F390delinsL	AACR-H0018954
ARAF	ENSG00000078061.8	ENST00000377045.4	chrX	15	+	True	47426093	47426094	-	C	ENST00000377045.4:c.613_614>C	L207Pfs*37	Frame_Shifting	E_6	INS	False	4	Class 4: Mutated sequences are not identical.			RAF1	ENSG00000132155.7	ENST00000251849.4	chr3	16	-																AACR-H0018959
RAF1	ENSG00000132155.7	ENST00000251849.4	chr3	16	-	True	12626123	12626123	G	C	ENST00000251849.4:c.1837C>G	L613V	Missense	E_16	SNP	True	0	Class 0: This mutation can be originally modeled.	0aa	0aa	ARAF	ENSG00000078061.8	ENST00000377045.4	chrX	15	+	SNP	Missense	E_2	47422625.0	47422625.0	C	G	ENST00000377045.4:c.97C>G	L33V	47422625.0	47422625.0	C	G	ENST00000377045.4:c.97C>G	L33V	AACR-H0018962
MAP2K2	ENSG00000126934.9	ENST00000262948.5	chr19	11	-	True	4097323	4097323	C	T	ENST00000262948.5:c.938G>A	R313Q	Missense	E_8	SNP	True	0	Class 0: This mutation can be originally modeled.	4aa	1aa	MAP2K1	ENSG00000169032.5	ENST00000307102.5	chr15	11	+	SNP	Missense	E_8	66779584.0	66779584.0	G	A	ENST00000307102.5:c.914G>A	R305Q	66779584.0	66779584.0	G	A	ENST00000307102.5:c.914G>A	R305Q	AACR-H0018963
ARAF	ENSG00000078061.8	ENST00000377045.4	chrX	15	+	True	47426120	47426120	T	C	ENST00000377045.4:c.640T>C	S214P	Missense	E_6	SNP	True	0	Class 0: This mutation can be originally modeled.	3aa	10aa	RAF1	ENSG00000132155.7	ENST00000251849.4	chr3	16	-	SNP	Missense	E_6	12645694.0	12645694.0	A	G	ENST00000251849.4:c.775T>C	S259P	12645694.0	12645694.0	A	G	ENST00000251849.4:c.775T>C	S259P	AACR-H0018968
RAF1	ENSG00000132155.7	ENST00000251849.4	chr3	16	-	True	12626019	12626019	G	A	ENST00000251849.4:c.1941C>T	V647delinsV	Silent	E_16	SNP	False	4	Class 4: Mutated sequences are not identical.			ARAF	ENSG00000078061.8	ENST00000377045.4	chrX	15	+																AACR-H0018977
CDKN2A	ENSG00000147889.12	ENST00000304494.5	chr9	3	-	True	21971114	21971114	C	T	ENST00000304494.5:c.244G>A	V82M	Missense	E_2	SNP	True	0	Class 0: This mutation can be originally modeled.	33aa	38aa	CDKN2B	ENSG00000147883.9	ENST00000276925.6	chr9	2	-	SNP	Missense	E_2	22006153.0	22006153.0	C	T	ENST00000276925.6:c.250G>A	V84M	22006153.0	22006153.0	C	T	ENST00000276925.6:c.250G>A	V84M	AACR-H0018981
EP300	ENSG00000100393.9	ENST00000263253.7	chr22	31	+	True	41564491	41564491	C	T	ENST00000263253.7:c.3913C>T	R1305C	Missense	E_24	SNP	True	1	Class 1: This mutation can be alternatively modeled.	0aa	2aa	CREBBP	ENSG00000005339.8	ENST00000262367.5	chr16	31	-	TNP	Missense	E_24	3790512.0	3790512.0	G	A	ENST00000262367.5:c.4021C>T	R1341*	3790510.0	3790512.0	TCG	ACA	ENST00000262367.5:c.4021_4023CGA>TGT	R1341C	AACR-H0018983
EP300	ENSG00000100393.9	ENST00000263253.7	chr22	31	+	True	41564491	41564491	C	T	ENST00000263253.7:c.3913C>T	R1305C	Missense	E_24	SNP	True	1	Class 1: This mutation can be alternatively modeled.	0aa	2aa	CREBBP	ENSG00000005339.8	ENST00000262367.5	chr16	31	-	TNP	Missense	E_24	3790512.0	3790512.0	G	A	ENST00000262367.5:c.4021C>T	R1341*	3790510.0	3790512.0	TCG	GCA	ENST00000262367.5:c.4021_4023CGA>TGC	R1341C	AACR-H0018983
SPRED1	ENSG00000166068.8	ENST00000299084.4	chr15	7	+	True	38616977	38616977	A	-	ENST00000299084.4:c.390A>	N132Mfs*20	Frame_Shifting	E_4	DEL	True	2	Class 2: This mutation can be modeled, but the effect may not be consistent.	0aa	0aa	SPRED2	ENSG00000198369.5	ENST00000356388.4	chr2	6	-	DEL	Frame_Shifting	E_4	65559181.0	65559181.0	T	-	ENST00000356388.4:c.378A>	T127Qfs*79	65559181.0	65559181.0	T	-	ENST00000356388.4:c.378A>	T127Qfs*79	AACR-H0018987
EP300	ENSG00000100393.9	ENST00000263253.7	chr22	31	+	True	41572350	41572350	C	T	ENST00000263253.7:c.4879C>T	R1627W	Missense	E_30	SNP	True	1	Class 1: This mutation can be alternatively modeled.	6aa	11aa	CREBBP	ENSG00000005339.8	ENST00000262367.5	chr16	31	-	TNP	Missense	E_30	3781375.0	3781375.0	G	A	ENST00000262367.5:c.4990C>T	R1664C	3781373.0	3781375.0	GCG	CCA	ENST00000262367.5:c.4990_4992CGC>TGG	R1664W	AACR-H0018988
KDM5C	ENSG00000126012.7	ENST00000375401.3	chrX	26	-	True	53247024	53247024	C	T	ENST00000375401.3:c.476G>A	R159H	Missense	E_4	SNP	False	4	Class 4: Mutated sequences are not identical.			KDM5D	ENSG00000012817.11	ENST00000317961.4	chrY	26	-																AACR-H0018995
FAT1	ENSG00000083857.9	ENST00000441802.2	chr4	26	-	True	187524960	187524960	C	T	ENST00000441802.2:c.10720G>A	V3574M	Missense	E_18	SNP	False	4	Class 4: Mutated sequences are not identical.			FAT3	ENSG00000165323.11	ENST00000298047.6	chr11	27	+																AACR-H0019008
PPP2R1A	ENSG00000105568.13	ENST00000322088.6	chr19	15	+	True	52716328	52716328	C	T	ENST00000322088.6:c.772C>T	R258C	Missense	E_6	SNP	True	0	Class 0: This mutation can be originally modeled.	15aa	7aa	PPP2R1B	ENSG00000137713.11	ENST00000311129.5	chr11	16	-	SNP	Missense	E_6	111626054.0	111626054.0	G	A	ENST00000311129.5:c.808C>T	R270C	111626054.0	111626054.0	G	A	ENST00000311129.5:c.808C>T	R270C	AACR-H0019010
FAT1	ENSG00000083857.9	ENST00000441802.2	chr4	26	-	True	187510101	187510101	G	A	ENST00000441802.2:c.13412C>T	A4471V	Missense	E_26	SNP	False	4	Class 4: Mutated sequences are not identical.			FAT3	ENSG00000165323.11	ENST00000298047.6	chr11	27	+																AACR-H0019015
KDM6A	ENSG00000147050.10	ENST00000377967.4	chrX	29	+	True	44929157	44929157	C	T	ENST00000377967.4:c.2257C>T	Q753*	Nonsense	E_17	SNP	False	4	Class 4: Mutated sequences are not identical.			UTY	ENSG00000183878.11	ENST00000331397.4	chrY	28	-																AACR-H0019021
MAP2K2	ENSG00000126934.9	ENST00000262948.5	chr19	11	-	True	4117503	4117503	C	T	ENST00000262948.5:c.217G>A	E73K	Missense	E_2	SNP	True	0	Class 0: This mutation can be originally modeled.	10aa	0aa	MAP2K1	ENSG00000169032.5	ENST00000307102.5	chr15	11	+	SNP	Missense	E_2	66727489.0	66727489.0	G	A	ENST00000307102.5:c.205G>A	E69K	66727489.0	66727489.0	G	A	ENST00000307102.5:c.205G>A	E69K	AACR-H0019030
FAT1	ENSG00000083857.9	ENST00000441802.2	chr4	26	-	True	187534326	187534326	C	T	ENST00000441802.2:c.9400G>A	V3134M	Missense	E_12	SNP	True	1	Class 1: This mutation can be alternatively modeled.	0aa	0aa	FAT3	ENSG00000165323.11	ENST00000298047.6	chr11	27	+	TNP	Missense	E_12	92543179.0	92543179.0	G	A	ENST00000298047.6:c.9418G>A	V3140I	92543179.0	92543181.0	GTC	ATG	ENST00000298047.6:c.9418_9420GTC>ATG	V3140M	AACR-H0019039
KDM5C	ENSG00000126012.7	ENST00000375401.3	chrX	26	-	True	53223769	53223769	G	A	ENST00000375401.3:c.3590C>T	A1197V	Missense	E_23	SNP	False	4	Class 4: Mutated sequences are not identical.			KDM5D	ENSG00000012817.11	ENST00000317961.4	chrY	26	-																AACR-H0019043
RAF1	ENSG00000132155.7	ENST00000251849.4	chr3	16	-	True	12641222	12641222	G	A	ENST00000251849.4:c.1076C>T	S359F	Missense	E_9	SNP	False	4	Class 4: Mutated sequences are not identical.			ARAF	ENSG00000078061.8	ENST00000377045.4	chrX	15	+																AACR-H0019057
RRAGC	ENSG00000116954.7	ENST00000373001.3	chr1	7	-	True	39325092	39325092	G	A	ENST00000373001.3:c.227C>T	S76F	Missense	E_1	SNP	True	0	Class 0: This mutation can be originally modeled.	15aa	23aa	RRAGD	ENSG00000025039.10	ENST00000369415.4	chr6	7	-	SNP	Missense	E_2	90097228.0	90097228.0	G	A	ENST00000369415.4:c.230C>T	S77F	90097228.0	90097228.0	G	A	ENST00000369415.4:c.230C>T	S77F	AACR-H0019059
PRKCI	ENSG00000163558.8	ENST00000295797.4	chr3	18	+	True	169953079	169953079	C	T	ENST00000295797.4:c.163C>T	R55*	Nonsense	E_2	SNP	True	0	Class 0: This mutation can be originally modeled.	1aa	3aa	PRKCZ	ENSG00000067606.11	ENST00000378567.3	chr1	18	+	SNP	Nonsense	E_2	1986941.0	1986941.0	A	T	ENST00000378567.3:c.133A>T	R45*	1986941.0	1986941.0	A	T	ENST00000378567.3:c.133A>T	R45*	AACR-H0019076
RAF1	ENSG00000132155.7	ENST00000251849.4	chr3	16	-	True	12633207	12633207	C	A	ENST00000251849.4:c.1193G>T	R398L	Missense	E_10	SNP	False	4	Class 4: Mutated sequences are not identical.			ARAF	ENSG00000078061.8	ENST00000377045.4	chrX	15	+																AACR-H0019080
SPTA1	ENSG00000163554.7	ENST00000368147.4	chr1	52	-	True	158605703	158605703	C	T	ENST00000368147.4:c.5432G>A	R1811Q	Missense	E_38	SNP	True	0	Class 0: This mutation can be originally modeled.	0aa	1aa	SPTAN1	ENSG00000197694.9	ENST00000372739.3	chr9	56	+	SNP	Missense	E_42	131380387.0	131380387.0	G	A	ENST00000372739.3:c.5600G>A	R1867Q	131380387.0	131380387.0	G	A	ENST00000372739.3:c.5600G>A	R1867Q	AACR-H0019083
PPP2R1A	ENSG00000105568.13	ENST00000322088.6	chr19	15	+	True	52722992	52722992	G	A	ENST00000322088.6:c.1177G>A	E393K	Missense	E_10	SNP	True	0	Class 0: This mutation can be originally modeled.	13aa	70aa	PPP2R1B	ENSG00000137713.11	ENST00000311129.5	chr11	16	-	SNP	Missense	E_10	111623008.0	111623008.0	C	T	ENST00000311129.5:c.1213G>A	E405K	111623008.0	111623008.0	C	T	ENST00000311129.5:c.1213G>A	E405K	AACR-H0019086
EP300	ENSG00000100393.9	ENST00000263253.7	chr22	31	+	True	41574892	41574892	C	G	ENST00000263253.7:c.7177C>G	L2393V	Missense	E_31	SNP	False	4	Class 4: Mutated sequences are not identical.			CREBBP	ENSG00000005339.8	ENST00000262367.5	chr16	31	-																AACR-H0019090
EP300	ENSG00000100393.9	ENST00000263253.7	chr22	31	+	True	41574883	41574883	G	A	ENST00000263253.7:c.7168G>A	A2390T	Missense	E_31	SNP	True	0	Class 0: This mutation can be originally modeled.	0aa	0aa	CREBBP	ENSG00000005339.8	ENST00000262367.5	chr16	31	-	SNP	Missense	E_31	3777793.0	3777793.0	C	T	ENST00000262367.5:c.7255G>A	A2419T	3777793.0	3777793.0	C	T	ENST00000262367.5:c.7255G>A	A2419T	AACR-H0019095
MED12	ENSG00000184634.11	ENST00000374080.3	chrX	45	+	True	70345913	70345913	G	A	ENST00000374080.3:c.2450G>A	R817H	Missense	E_18	SNP	True	1	Class 1: This mutation can be alternatively modeled.	0aa	0aa	MED12L	ENSG00000144893.8	ENST00000474524.1	chr3	43	+	TNP	Missense	E_16	151072933.0	151072933.0	G	A	ENST00000474524.1:c.2318G>A	R773K	151072932.0	151072934.0	AGG	CAT	ENST00000474524.1:c.2317_2319AGG>CAT	R773H	AACR-H0019105
MED12	ENSG00000184634.11	ENST00000374080.3	chrX	45	+	True	70345913	70345913	G	A	ENST00000374080.3:c.2450G>A	R817H	Missense	E_18	SNP	True	1	Class 1: This mutation can be alternatively modeled.	0aa	0aa	MED12L	ENSG00000144893.8	ENST00000474524.1	chr3	43	+	TNP	Missense	E_16	151072933.0	151072933.0	G	A	ENST00000474524.1:c.2318G>A	R773K	151072932.0	151072934.0	AGG	CAC	ENST00000474524.1:c.2317_2319AGG>CAC	R773H	AACR-H0019105
KDM6A	ENSG00000147050.10	ENST00000377967.4	chrX	29	+	True	44928839	44928839	C	T	ENST00000377967.4:c.1939C>T	Q647*	Nonsense	E_17	SNP	False	4	Class 4: Mutated sequences are not identical.			UTY	ENSG00000183878.11	ENST00000331397.4	chrY	28	-																AACR-H0019106
FAT1	ENSG00000083857.9	ENST00000441802.2	chr4	26	-	True	187524780	187524780	C	T	ENST00000441802.2:c.10900G>A	V3634I	Missense	E_18	SNP	True	1	Class 1: This mutation can be alternatively modeled.	0aa	0aa	FAT3	ENSG00000165323.11	ENST00000298047.6	chr11	27	+	TNP	Missense	E_18	92577442.0	92577442.0	G	A	ENST00000298047.6:c.10909G>A	V3637M	92577442.0	92577444.0	GTG	ATA	ENST00000298047.6:c.10909_10911GTG>ATA	V3637I	AACR-H0019108
FAT1	ENSG00000083857.9	ENST00000441802.2	chr4	26	-	True	187524780	187524780	C	T	ENST00000441802.2:c.10900G>A	V3634I	Missense	E_18	SNP	True	1	Class 1: This mutation can be alternatively modeled.	0aa	0aa	FAT3	ENSG00000165323.11	ENST00000298047.6	chr11	27	+	TNP	Missense	E_18	92577442.0	92577442.0	G	A	ENST00000298047.6:c.10909G>A	V3637M	92577442.0	92577444.0	GTG	ATT	ENST00000298047.6:c.10909_10911GTG>ATT	V3637I	AACR-H0019108
FAT1	ENSG00000083857.9	ENST00000441802.2	chr4	26	-	True	187524780	187524780	C	T	ENST00000441802.2:c.10900G>A	V3634I	Missense	E_18	SNP	True	1	Class 1: This mutation can be alternatively modeled.	0aa	0aa	FAT3	ENSG00000165323.11	ENST00000298047.6	chr11	27	+	TNP	Missense	E_18	92577442.0	92577442.0	G	A	ENST00000298047.6:c.10909G>A	V3637M	92577442.0	92577444.0	GTG	ATC	ENST00000298047.6:c.10909_10911GTG>ATC	V3637I	AACR-H0019108
CDKN2A	ENSG00000147889.12	ENST00000304494.5	chr9	3	-	True	21974697	21974697	A	-	ENST00000304494.5:c.130T>	Y44Tfs*9	Frame_Shifting	E_1	DEL	False	4	Class 4: Mutated sequences are not identical.			CDKN2B	ENSG00000147883.9	ENST00000276925.6	chr9	2	-																AACR-H0019117
FAT1	ENSG00000083857.9	ENST00000441802.2	chr4	26	-	True	187524687	187524687	G	A	ENST00000441802.2:c.10993C>T	R3665*	Nonsense	E_18	SNP	True	1	Class 1: This mutation can be alternatively modeled.	0aa	0aa	FAT3	ENSG00000165323.11	ENST00000298047.6	chr11	27	+	DNP	Nonsense	E_18	92577541.0	92577541.0	C	T	ENST00000298047.6:c.11008C>T	R3670W	92577541.0	92577542.0	CG	TA	ENST00000298047.6:c.11008_11009CG>TA	R3670*	AACR-H0019139
FAT1	ENSG00000083857.9	ENST00000441802.2	chr4	26	-	True	187524687	187524687	G	A	ENST00000441802.2:c.10993C>T	R3665*	Nonsense	E_18	SNP	True	1	Class 1: This mutation can be alternatively modeled.	0aa	0aa	FAT3	ENSG00000165323.11	ENST00000298047.6	chr11	27	+	TNP	Nonsense	E_18	92577541.0	92577541.0	C	T	ENST00000298047.6:c.11008C>T	R3670W	92577541.0	92577543.0	CGG	TAA	ENST00000298047.6:c.11008_11010CGG>TAA	R3670*	AACR-H0019139
FAT1	ENSG00000083857.9	ENST00000441802.2	chr4	26	-	True	187524687	187524687	G	A	ENST00000441802.2:c.10993C>T	R3665*	Nonsense	E_18	SNP	True	1	Class 1: This mutation can be alternatively modeled.	0aa	0aa	FAT3	ENSG00000165323.11	ENST00000298047.6	chr11	27	+	TNP	Nonsense	E_18	92577541.0	92577541.0	C	T	ENST00000298047.6:c.11008C>T	R3670W	92577541.0	92577543.0	CGG	TGA	ENST00000298047.6:c.11008_11010CGG>TGA	R3670*	AACR-H0019139
FAT1	ENSG00000083857.9	ENST00000441802.2	chr4	26	-	True	187525560	187525560	C	T	ENST00000441802.2:c.10519G>A	E3507K	Missense	E_17	SNP	False	4	Class 4: Mutated sequences are not identical.			FAT3	ENSG00000165323.11	ENST00000298047.6	chr11	27	+																AACR-H0019140
CDKN2A	ENSG00000147889.12	ENST00000304494.5	chr9	3	-	True	21974766	21974766	C	G	ENST00000304494.5:c.61G>C	A21P	Missense	E_1	SNP	True	0	Class 0: This mutation can be originally modeled.	2aa	2aa	CDKN2B	ENSG00000147883.9	ENST00000276925.6	chr9	2	-	SNP	Missense	E_1	22008886.0	22008886.0	C	G	ENST00000276925.6:c.67G>C	A23P	22008886.0	22008886.0	C	G	ENST00000276925.6:c.67G>C	A23P	AACR-H0019149
CDK4	ENSG00000135446.12	ENST00000257904.6	chr12	7	-	True	58145436	58145436	T	A	ENST00000257904.6:c.65A>T	K22M	Missense	E_1	SNP	True	0	Class 0: This mutation can be originally modeled.	0aa	3aa	CDK6	ENSG00000105810.5	ENST00000265734.4	chr7	7	-	SNP	Missense	E_1	92462552.0	92462552.0	T	A	ENST00000265734.4:c.86A>T	K29M	92462552.0	92462552.0	T	A	ENST00000265734.4:c.86A>T	K29M	AACR-H0019154
KDM5C	ENSG00000126012.7	ENST00000375401.3	chrX	26	-	True	53224432	53224432	G	T	ENST00000375401.3:c.3281C>A	S1094Y	Missense	E_21	SNP	False	4	Class 4: Mutated sequences are not identical.			KDM5D	ENSG00000012817.11	ENST00000317961.4	chrY	26	-																AACR-H0019168
FAT1	ENSG00000083857.9	ENST00000441802.2	chr4	26	-	True	187530381	187530381	C	T	ENST00000441802.2:c.10162G>A	V3388I	Missense	E_15	SNP	True	0	Class 0: This mutation can be originally modeled.	2aa	0aa	FAT3	ENSG00000165323.11	ENST00000298047.6	chr11	27	+	SNP	Missense	E_15	92569825.0	92569825.0	G	A	ENST00000298047.6:c.10180G>A	V3394I	92569825.0	92569825.0	G	A	ENST00000298047.6:c.10180G>A	V3394I	AACR-H0019174
PHOX2B	ENSG00000109132.5	ENST00000226382.2	chr4	3	-	True	41748320	41748320	C	T	ENST00000226382.2:c.449G>A	R150H	Missense	E_3	SNP	True	1	Class 1: This mutation can be alternatively modeled.	56aa	8aa	PHOX2A	ENSG00000165462.5	ENST00000298231.5	chr11	3	-	DNP	Missense	E_3	71951223.0	71951223.0	C	T	ENST00000298231.5:c.425G>A	R142Q	71951222.0	71951223.0	CC	AT	ENST00000298231.5:c.425_426GG>AT	R142H	AACR-H0019179
PHOX2B	ENSG00000109132.5	ENST00000226382.2	chr4	3	-	True	41748320	41748320	C	T	ENST00000226382.2:c.449G>A	R150H	Missense	E_3	SNP	True	1	Class 1: This mutation can be alternatively modeled.	56aa	8aa	PHOX2A	ENSG00000165462.5	ENST00000298231.5	chr11	3	-	DNP	Missense	E_3	71951223.0	71951223.0	C	T	ENST00000298231.5:c.425G>A	R142Q	71951222.0	71951223.0	CC	GT	ENST00000298231.5:c.425_426GG>AC	R142H	AACR-H0019179
FAT1	ENSG00000083857.9	ENST00000441802.2	chr4	26	-	True	187509756	187509756	G	A	ENST00000441802.2:c.13757C>T	T4586M	Missense	E_26	SNP	True	1	Class 1: This mutation can be alternatively modeled.	0aa	0aa	FAT3	ENSG00000165323.11	ENST00000298047.6	chr11	27	+	DNP	Missense	E_27	92624269.0	92624269.0	C	T	ENST00000298047.6:c.13760C>T	T4587I	92624269.0	92624270.0	CT	TG	ENST00000298047.6:c.13760_13761CT>TG	T4587M	AACR-H0019184
FAT1	ENSG00000083857.9	ENST00000441802.2	chr4	26	-	True	187509768	187509768	G	A	ENST00000441802.2:c.13745C>T	S4582F	Missense	E_26	SNP	False	4	Class 4: Mutated sequences are not identical.			FAT3	ENSG00000165323.11	ENST00000298047.6	chr11	27	+																AACR-H0019198
RRAGC	ENSG00000116954.7	ENST00000373001.3	chr1	7	-	True	39317396	39317396	C	T	ENST00000373001.3:c.790G>A	V264I	Missense	E_5	SNP	True	1	Class 1: This mutation can be alternatively modeled.	52aa	9aa	RRAGD	ENSG00000025039.10	ENST00000369415.4	chr6	7	-	TNP	Missense	E_5	90087499.0	90087499.0	C	T	ENST00000369415.4:c.793G>A	V265M	90087497.0	90087499.0	CAC	TAT	ENST00000369415.4:c.793_795GTG>ATA	V265I	AACR-H0019214
RRAGC	ENSG00000116954.7	ENST00000373001.3	chr1	7	-	True	39317396	39317396	C	T	ENST00000373001.3:c.790G>A	V264I	Missense	E_5	SNP	True	1	Class 1: This mutation can be alternatively modeled.	52aa	9aa	RRAGD	ENSG00000025039.10	ENST00000369415.4	chr6	7	-	TNP	Missense	E_5	90087499.0	90087499.0	C	T	ENST00000369415.4:c.793G>A	V265M	90087497.0	90087499.0	CAC	AAT	ENST00000369415.4:c.793_795GTG>ATT	V265I	AACR-H0019214
RRAGC	ENSG00000116954.7	ENST00000373001.3	chr1	7	-	True	39317396	39317396	C	T	ENST00000373001.3:c.790G>A	V264I	Missense	E_5	SNP	True	1	Class 1: This mutation can be alternatively modeled.	52aa	9aa	RRAGD	ENSG00000025039.10	ENST00000369415.4	chr6	7	-	TNP	Missense	E_5	90087499.0	90087499.0	C	T	ENST00000369415.4:c.793G>A	V265M	90087497.0	90087499.0	CAC	GAT	ENST00000369415.4:c.793_795GTG>ATC	V265I	AACR-H0019214
RAF1	ENSG00000132155.7	ENST00000251849.4	chr3	16	-	True	12641301	12641301	G	A	ENST00000251849.4:c.997C>T	R333C	Missense	E_9	SNP	False	4	Class 4: Mutated sequences are not identical.			ARAF	ENSG00000078061.8	ENST00000377045.4	chrX	15	+																AACR-H0019215
KDM5C	ENSG00000126012.7	ENST00000375401.3	chrX	26	-	True	53223866	53223866	G	A	ENST00000375401.3:c.3493C>T	R1165C	Missense	E_23	SNP	False	4	Class 4: Mutated sequences are not identical.			KDM5D	ENSG00000012817.11	ENST00000317961.4	chrY	26	-																AACR-H0019218
FAT1	ENSG00000083857.9	ENST00000441802.2	chr4	26	-	True	187525641	187525641	T	C	ENST00000441802.2:c.10438A>G	I3480V	Missense	E_17	SNP	True	0	Class 0: This mutation can be originally modeled.	0aa	0aa	FAT3	ENSG00000165323.11	ENST00000298047.6	chr11	27	+	SNP	Missense	E_17	92573815.0	92573815.0	A	G	ENST00000298047.6:c.10456A>G	I3486V	92573815.0	92573815.0	A	G	ENST00000298047.6:c.10456A>G	I3486V	AACR-H0019221
FAT1	ENSG00000083857.9	ENST00000441802.2	chr4	26	-	True	187525662	187525662	C	T	ENST00000441802.2:c.10417G>A	G3473S	Missense	E_17	SNP	True	1	Class 1: This mutation can be alternatively modeled.	2aa	2aa	FAT3	ENSG00000165323.11	ENST00000298047.6	chr11	27	+	TNP	Missense	E_17	92573794.0	92573794.0	G	A	ENST00000298047.6:c.10435G>A	G3479R	92573794.0	92573796.0	GGG	TCA	ENST00000298047.6:c.10435_10437GGG>TCA	G3479S	AACR-H0019226
FAT1	ENSG00000083857.9	ENST00000441802.2	chr4	26	-	True	187525662	187525662	C	T	ENST00000441802.2:c.10417G>A	G3473S	Missense	E_17	SNP	True	1	Class 1: This mutation can be alternatively modeled.	2aa	2aa	FAT3	ENSG00000165323.11	ENST00000298047.6	chr11	27	+	TNP	Missense	E_17	92573794.0	92573794.0	G	A	ENST00000298047.6:c.10435G>A	G3479R	92573794.0	92573796.0	GGG	AGC	ENST00000298047.6:c.10435_10437GGG>AGC	G3479S	AACR-H0019226
FAT1	ENSG00000083857.9	ENST00000441802.2	chr4	26	-	True	187525662	187525662	C	T	ENST00000441802.2:c.10417G>A	G3473S	Missense	E_17	SNP	True	1	Class 1: This mutation can be alternatively modeled.	2aa	2aa	FAT3	ENSG00000165323.11	ENST00000298047.6	chr11	27	+	DNP	Missense	E_17	92573794.0	92573794.0	G	A	ENST00000298047.6:c.10435G>A	G3479R	92573794.0	92573795.0	GG	TC	ENST00000298047.6:c.10435_10436GG>TC	G3479S	AACR-H0019226
FAT1	ENSG00000083857.9	ENST00000441802.2	chr4	26	-	True	187525662	187525662	C	T	ENST00000441802.2:c.10417G>A	G3473S	Missense	E_17	SNP	True	1	Class 1: This mutation can be alternatively modeled.	2aa	2aa	FAT3	ENSG00000165323.11	ENST00000298047.6	chr11	27	+	TNP	Missense	E_17	92573794.0	92573794.0	G	A	ENST00000298047.6:c.10435G>A	G3479R	92573794.0	92573796.0	GGG	TCC	ENST00000298047.6:c.10435_10437GGG>TCC	G3479S	AACR-H0019226
FAT1	ENSG00000083857.9	ENST00000441802.2	chr4	26	-	True	187525662	187525662	C	T	ENST00000441802.2:c.10417G>A	G3473S	Missense	E_17	SNP	True	1	Class 1: This mutation can be alternatively modeled.	2aa	2aa	FAT3	ENSG00000165323.11	ENST00000298047.6	chr11	27	+	TNP	Missense	E_17	92573794.0	92573794.0	G	A	ENST00000298047.6:c.10435G>A	G3479R	92573794.0	92573796.0	GGG	TCT	ENST00000298047.6:c.10435_10437GGG>TCT	G3479S	AACR-H0019226
ELANE	ENSG00000197561.2	ENST00000263621.1	chr19	5	+	True	855997	855997	C	T	ENST00000263621.1:c.637C>T	H213Y	Missense	E_5	SNP	False	4	Class 4: Mutated sequences are not identical.			PRTN3	ENSG00000196415.5	ENST00000234347.5	chr19	5	+																AACR-H0019229
PHOX2B	ENSG00000109132.5	ENST00000226382.2	chr4	3	-	True	41748008	41748028	GCCGCCGCCGCCGCTGCCGCG	-	ENST00000226382.2:c.741_761CGCGGCAGCGGCGGCGGCGGC>	A248_A254del	In_Frame	E_3	DEL	False	4	Class 4: Mutated sequences are not identical.			PHOX2A	ENSG00000165462.5	ENST00000298231.5	chr11	3	-																AACR-H0019238
PHOX2B	ENSG00000109132.5	ENST00000226382.2	chr4	3	-	True	41750401	41750401	C	G	ENST00000226382.2:c.227G>C	S76T	Missense	E_1	SNP	False	4	Class 4: Mutated sequences are not identical.			PHOX2A	ENSG00000165462.5	ENST00000298231.5	chr11	3	-																AACR-H0019239
KDM5C	ENSG00000126012.7	ENST00000375401.3	chrX	26	-	True	53223796	53223796	C	G	ENST00000375401.3:c.3563G>C	C1188S	Missense	E_23	SNP	False	4	Class 4: Mutated sequences are not identical.			KDM5D	ENSG00000012817.11	ENST00000317961.4	chrY	26	-																AACR-H0019240
RRAGC	ENSG00000116954.7	ENST00000373001.3	chr1	7	-	True	39322556	39322556	C	T	ENST00000373001.3:c.436G>A	A146T	Missense	E_2	SNP	False	4	Class 4: Mutated sequences are not identical.			RRAGD	ENSG00000025039.10	ENST00000369415.4	chr6	7	-																AACR-H0019244
CDK4	ENSG00000135446.12	ENST00000257904.6	chr12	7	-	True	58144819	58144819	C	T	ENST00000257904.6:c.409G>A	V137I	Missense	E_3	SNP	True	0	Class 0: This mutation can be originally modeled.	0aa	0aa	CDK6	ENSG00000105810.5	ENST00000265734.4	chr7	7	-	SNP	Missense	E_3	92355056.0	92355056.0	C	T	ENST00000265734.4:c.421G>A	V141I	92355056.0	92355056.0	C	T	ENST00000265734.4:c.421G>A	V141I	AACR-H0019245
KDM5C	ENSG00000126012.7	ENST00000375401.3	chrX	26	-	True	53226980	53226980	G	A	ENST00000375401.3:c.2595C>T	C865delinsC	Silent	E_18	SNP	False	4	Class 4: Mutated sequences are not identical.			KDM5D	ENSG00000012817.11	ENST00000317961.4	chrY	26	-																AACR-H0019260
SPOP	ENSG00000121067.13	ENST00000347630.2	chr17	9	-	True	47696435	47696435	C	G	ENST00000347630.2:c.388G>C	D130H	Missense	E_4	SNP	True	0	Class 0: This mutation can be originally modeled.	18aa	42aa	SPOPL	ENSG00000144228.4	ENST00000280098.4	chr2	10	+	SNP	Missense	E_4	139310159.0	139310159.0	G	C	ENST00000280098.4:c.388G>C	D130H	139310159.0	139310159.0	G	C	ENST00000280098.4:c.388G>C	D130H	AACR-H0019264
PHOX2B	ENSG00000109132.5	ENST00000226382.2	chr4	3	-	True	41749551	41749551	G	A	ENST00000226382.2:c.244C>T	P82S	Missense	E_2	SNP	True	0	Class 0: This mutation can be originally modeled.	2aa	2aa	PHOX2A	ENSG00000165462.5	ENST00000298231.5	chr11	3	-	SNP	Missense	E_2	71952331.0	71952331.0	G	A	ENST00000298231.5:c.220C>T	P74S	71952331.0	71952331.0	G	A	ENST00000298231.5:c.220C>T	P74S	AACR-H0019271
RRAGC	ENSG00000116954.7	ENST00000373001.3	chr1	7	-	True	39317318	39317318	C	T	ENST00000373001.3:c.868G>A	D290N	Missense	E_5	SNP	True	0	Class 0: This mutation can be originally modeled.	8aa	4aa	RRAGD	ENSG00000025039.10	ENST00000369415.4	chr6	7	-	SNP	Missense	E_5	90087421.0	90087421.0	C	T	ENST00000369415.4:c.871G>A	D291N	90087421.0	90087421.0	C	T	ENST00000369415.4:c.871G>A	D291N	AACR-H0019275
SPOP	ENSG00000121067.13	ENST00000347630.2	chr17	9	-	True	47696435	47696435	C	T	ENST00000347630.2:c.388G>A	D130N	Missense	E_4	SNP	True	0	Class 0: This mutation can be originally modeled.	18aa	42aa	SPOPL	ENSG00000144228.4	ENST00000280098.4	chr2	10	+	SNP	Missense	E_4	139310159.0	139310159.0	G	A	ENST00000280098.4:c.388G>A	D130N	139310159.0	139310159.0	G	A	ENST00000280098.4:c.388G>A	D130N	AACR-H0019279
PPP2R1A	ENSG00000105568.13	ENST00000322088.6	chr19	15	+	True	52724243	52724243	C	T	ENST00000322088.6:c.1375C>T	R459C	Missense	E_12	SNP	True	1	Class 1: This mutation can be alternatively modeled.	79aa	4aa	PPP2R1B	ENSG00000137713.11	ENST00000311129.5	chr11	16	-	TNP	Missense	E_12	111614243.0	111614243.0	G	A	ENST00000311129.5:c.1411C>T	R471*	111614241.0	111614243.0	TCG	ACA	ENST00000311129.5:c.1411_1413CGA>TGT	R471C	AACR-H0019284
PPP2R1A	ENSG00000105568.13	ENST00000322088.6	chr19	15	+	True	52724243	52724243	C	T	ENST00000322088.6:c.1375C>T	R459C	Missense	E_12	SNP	True	1	Class 1: This mutation can be alternatively modeled.	79aa	4aa	PPP2R1B	ENSG00000137713.11	ENST00000311129.5	chr11	16	-	TNP	Missense	E_12	111614243.0	111614243.0	G	A	ENST00000311129.5:c.1411C>T	R471*	111614241.0	111614243.0	TCG	GCA	ENST00000311129.5:c.1411_1413CGA>TGC	R471C	AACR-H0019284
KDM6A	ENSG00000147050.10	ENST00000377967.4	chrX	29	+	True	44918514	44918514	C	T	ENST00000377967.4:c.997C>T	Q333*	Nonsense	E_12	SNP	False	4	Class 4: Mutated sequences are not identical.			UTY	ENSG00000183878.11	ENST00000331397.4	chrY	28	-																AACR-H0019287
EP300	ENSG00000100393.9	ENST00000263253.7	chr22	31	+	True	41533661	41533661	A	G	ENST00000263253.7:c.1627A>G	M543V	Missense	E_8	SNP	False	4	Class 4: Mutated sequences are not identical.			CREBBP	ENSG00000005339.8	ENST00000262367.5	chr16	31	-																AACR-H0019303
EP300	ENSG00000100393.9	ENST00000263253.7	chr22	31	+	True	41573760	41573760	G	A	ENST00000263253.7:c.6045G>A	M2015I	Missense	E_31	SNP	False	4	Class 4: Mutated sequences are not identical.			CREBBP	ENSG00000005339.8	ENST00000262367.5	chr16	31	-																AACR-H0019307
EP300	ENSG00000100393.9	ENST00000263253.7	chr22	31	+	True	41573830	41573830	A	G	ENST00000263253.7:c.6115A>G	S2039G	Missense	E_31	SNP	True	1	Class 1: This mutation can be alternatively modeled.	1aa	0aa	CREBBP	ENSG00000005339.8	ENST00000262367.5	chr16	31	-	TNP	Missense	E_31	3778861.0	3778861.0	A	C	ENST00000262367.5:c.6187T>G	S2063A	3778859.0	3778861.0	TGA	GCC	ENST00000262367.5:c.6187_6189TCA>GGC	S2063G	AACR-H0019318
EP300	ENSG00000100393.9	ENST00000263253.7	chr22	31	+	True	41573830	41573830	A	G	ENST00000263253.7:c.6115A>G	S2039G	Missense	E_31	SNP	True	1	Class 1: This mutation can be alternatively modeled.	1aa	0aa	CREBBP	ENSG00000005339.8	ENST00000262367.5	chr16	31	-	TNP	Missense	E_31	3778861.0	3778861.0	A	C	ENST00000262367.5:c.6187T>G	S2063A	3778859.0	3778861.0	TGA	CCC	ENST00000262367.5:c.6187_6189TCA>GGG	S2063G	AACR-H0019318
EP300	ENSG00000100393.9	ENST00000263253.7	chr22	31	+	True	41573830	41573830	A	G	ENST00000263253.7:c.6115A>G	S2039G	Missense	E_31	SNP	True	1	Class 1: This mutation can be alternatively modeled.	1aa	0aa	CREBBP	ENSG00000005339.8	ENST00000262367.5	chr16	31	-	TNP	Missense	E_31	3778861.0	3778861.0	A	C	ENST00000262367.5:c.6187T>G	S2063A	3778859.0	3778861.0	TGA	ACC	ENST00000262367.5:c.6187_6189TCA>GGT	S2063G	AACR-H0019318
EP300	ENSG00000100393.9	ENST00000263253.7	chr22	31	+	True	41573830	41573830	A	G	ENST00000263253.7:c.6115A>G	S2039G	Missense	E_31	SNP	True	1	Class 1: This mutation can be alternatively modeled.	1aa	0aa	CREBBP	ENSG00000005339.8	ENST00000262367.5	chr16	31	-	DNP	Missense	E_31	3778861.0	3778861.0	A	C	ENST00000262367.5:c.6187T>G	S2063A	3778860.0	3778861.0	GA	CC	ENST00000262367.5:c.6187_6188TC>GG	S2063G	AACR-H0019318
EP300	ENSG00000100393.9	ENST00000263253.7	chr22	31	+	True	41574133	41574133	G	A	ENST00000263253.7:c.6418G>A	V2140I	Missense	E_31	SNP	True	1	Class 1: This mutation can be alternatively modeled.	4aa	0aa	CREBBP	ENSG00000005339.8	ENST00000262367.5	chr16	31	-	TNP	Missense	E_31	3778603.0	3778603.0	C	T	ENST00000262367.5:c.6445G>A	V2149M	3778601.0	3778603.0	CAC	TAT	ENST00000262367.5:c.6445_6447GTG>ATA	V2149I	AACR-H0019329
EP300	ENSG00000100393.9	ENST00000263253.7	chr22	31	+	True	41574133	41574133	G	A	ENST00000263253.7:c.6418G>A	V2140I	Missense	E_31	SNP	True	1	Class 1: This mutation can be alternatively modeled.	4aa	0aa	CREBBP	ENSG00000005339.8	ENST00000262367.5	chr16	31	-	TNP	Missense	E_31	3778603.0	3778603.0	C	T	ENST00000262367.5:c.6445G>A	V2149M	3778601.0	3778603.0	CAC	AAT	ENST00000262367.5:c.6445_6447GTG>ATT	V2149I	AACR-H0019329
EP300	ENSG00000100393.9	ENST00000263253.7	chr22	31	+	True	41574133	41574133	G	A	ENST00000263253.7:c.6418G>A	V2140I	Missense	E_31	SNP	True	1	Class 1: This mutation can be alternatively modeled.	4aa	0aa	CREBBP	ENSG00000005339.8	ENST00000262367.5	chr16	31	-	TNP	Missense	E_31	3778603.0	3778603.0	C	T	ENST00000262367.5:c.6445G>A	V2149M	3778601.0	3778603.0	CAC	GAT	ENST00000262367.5:c.6445_6447GTG>ATC	V2149I	AACR-H0019329
RAF1	ENSG00000132155.7	ENST00000251849.4	chr3	16	-	True	12627290	12627290	G	A	ENST00000251849.4:c.1426C>T	L476F	Missense	E_13	SNP	False	4	Class 4: Mutated sequences are not identical.			ARAF	ENSG00000078061.8	ENST00000377045.4	chrX	15	+																AACR-H0019330
EP300	ENSG00000100393.9	ENST00000263253.7	chr22	31	+	True	41521890	41521890	A	G	ENST00000263253.7:c.752A>G	N251S	Missense	E_3	SNP	False	4	Class 4: Mutated sequences are not identical.			CREBBP	ENSG00000005339.8	ENST00000262367.5	chr16	31	-																AACR-H0019332
EP300	ENSG00000100393.9	ENST00000263253.7	chr22	31	+	True	41513814	41513814	C	T	ENST00000263253.7:c.718C>T	Q240*	Nonsense	E_2	SNP	False	4	Class 4: Mutated sequences are not identical.			CREBBP	ENSG00000005339.8	ENST00000262367.5	chr16	31	-																AACR-H0019333
FAT1	ENSG00000083857.9	ENST00000441802.2	chr4	26	-	True	187516906	187516906	G	A	ENST00000441802.2:c.13075C>T	R4359W	Missense	E_25	SNP	False	4	Class 4: Mutated sequences are not identical.			FAT3	ENSG00000165323.11	ENST00000298047.6	chr11	27	+																AACR-H0019334
RAF1	ENSG00000132155.7	ENST00000251849.4	chr3	16	-	True	12653551	12653551	C	T	ENST00000251849.4:c.218G>A	R73Q	Missense	E_2	SNP	False	4	Class 4: Mutated sequences are not identical.			ARAF	ENSG00000078061.8	ENST00000377045.4	chrX	15	+																AACR-H0019340
EP300	ENSG00000100393.9	ENST00000263253.7	chr22	31	+	True	41523536	41523536	C	G	ENST00000263253.7:c.952C>G	P318A	Missense	E_4	SNP	True	0	Class 0: This mutation can be originally modeled.	0aa	0aa	CREBBP	ENSG00000005339.8	ENST00000262367.5	chr16	31	-	SNP	Missense	E_4	3843597.0	3843597.0	G	C	ENST00000262367.5:c.1006C>G	P336A	3843597.0	3843597.0	G	C	ENST00000262367.5:c.1006C>G	P336A	AACR-H0019345
EP300	ENSG00000100393.9	ENST00000263253.7	chr22	31	+	True	41573534	41573534	G	A	ENST00000263253.7:c.5819G>A	R1940H	Missense	E_31	SNP	False	4	Class 4: Mutated sequences are not identical.			CREBBP	ENSG00000005339.8	ENST00000262367.5	chr16	31	-																AACR-H0019355
MAP2K2	ENSG00000126934.9	ENST00000262948.5	chr19	11	-	True	4099265	4099265	C	T	ENST00000262948.5:c.853G>A	D285N	Missense	E_7	SNP	False	4	Class 4: Mutated sequences are not identical.			MAP2K1	ENSG00000169032.5	ENST00000307102.5	chr15	11	+																AACR-H0019363
FAT1	ENSG00000083857.9	ENST00000441802.2	chr4	26	-	True	187517885	187517885	C	T	ENST00000441802.2:c.12809G>A	R4270Q	Missense	E_24	SNP	False	4	Class 4: Mutated sequences are not identical.			FAT3	ENSG00000165323.11	ENST00000298047.6	chr11	27	+																AACR-H0019375
FAT1	ENSG00000083857.9	ENST00000441802.2	chr4	26	-	True	187538984	187538984	G	A	ENST00000441802.2:c.8756C>T	T2919M	Missense	E_9	SNP	False	4	Class 4: Mutated sequences are not identical.			FAT3	ENSG00000165323.11	ENST00000298047.6	chr11	27	+																AACR-H0019393
EP300	ENSG00000100393.9	ENST00000263253.7	chr22	31	+	True	41536160	41536160	C	T	ENST00000263253.7:c.1777C>T	P593S	Missense	E_9	SNP	True	0	Class 0: This mutation can be originally modeled.	11aa	19aa	CREBBP	ENSG00000005339.8	ENST00000262367.5	chr16	31	-	SNP	Missense	E_9	3828802.0	3828802.0	G	A	ENST00000262367.5:c.1840C>T	P614S	3828802.0	3828802.0	G	A	ENST00000262367.5:c.1840C>T	P614S	AACR-H0019411
EP300	ENSG00000100393.9	ENST00000263253.7	chr22	31	+	True	41536164	41536164	C	T	ENST00000263253.7:c.1781C>T	T594M	Missense	E_9	SNP	True	1	Class 1: This mutation can be alternatively modeled.	12aa	18aa	CREBBP	ENSG00000005339.8	ENST00000262367.5	chr16	31	-	DNP	Missense	E_9	3828798.0	3828798.0	G	A	ENST00000262367.5:c.1844C>T	T615I	3828797.0	3828798.0	TG	CA	ENST00000262367.5:c.1844_1845CA>TG	T615M	AACR-H0019414
EP300	ENSG00000100393.9	ENST00000263253.7	chr22	31	+	True	41574664	41574664	C	T	ENST00000263253.7:c.6949C>T	R2317W	Missense	E_31	SNP	True	0	Class 0: This mutation can be originally modeled.	2aa	13aa	CREBBP	ENSG00000005339.8	ENST00000262367.5	chr16	31	-	SNP	Missense	E_31	3777991.0	3777991.0	G	A	ENST00000262367.5:c.7057C>T	R2353W	3777991.0	3777991.0	G	A	ENST00000262367.5:c.7057C>T	R2353W	AACR-H0019432
FAT1	ENSG00000083857.9	ENST00000441802.2	chr4	26	-	True	187538244	187538244	G	A	ENST00000441802.2:c.8990C>T	T2997M	Missense	E_10	SNP	True	1	Class 1: This mutation can be alternatively modeled.	1aa	4aa	FAT3	ENSG00000165323.11	ENST00000298047.6	chr11	27	+	DNP	Missense	E_10	92538430.0	92538430.0	C	T	ENST00000298047.6:c.9008C>T	T3003I	92538430.0	92538431.0	CT	TG	ENST00000298047.6:c.9008_9009CT>TG	T3003M	AACR-H0019436
KDM6A	ENSG00000147050.10	ENST00000377967.4	chrX	29	+	True	44922931	44922931	A	G	ENST00000377967.4:c.1792A>G	I598V	Missense	E_16	SNP	False	4	Class 4: Mutated sequences are not identical.			UTY	ENSG00000183878.11	ENST00000331397.4	chrY	28	-																AACR-H0019465
FAT1	ENSG00000083857.9	ENST00000441802.2	chr4	26	-	True	187524515	187524515	A	G	ENST00000441802.2:c.11165T>C	I3722T	Missense	E_18	SNP	False	4	Class 4: Mutated sequences are not identical.			FAT3	ENSG00000165323.11	ENST00000298047.6	chr11	27	+																AACR-H0019471
SPOP	ENSG00000121067.13	ENST00000347630.2	chr17	9	-	True	47696658	47696658	T	G	ENST00000347630.2:c.290A>C	E97A	Missense	E_3	SNP	True	0	Class 0: This mutation can be originally modeled.	18aa	8aa	SPOPL	ENSG00000144228.4	ENST00000280098.4	chr2	10	+	SNP	Missense	E_3	139308562.0	139308562.0	A	C	ENST00000280098.4:c.290A>C	E97A	139308562.0	139308562.0	A	C	ENST00000280098.4:c.290A>C	E97A	AACR-H0019476
IDH2	ENSG00000182054.5	ENST00000330062.3	chr15	11	-	True	90645561	90645561	C	G	ENST00000330062.3:c.62G>C	W21S	Missense	E_1	SNP	False	4	Class 4: Mutated sequences are not identical.			IDH1	ENSG00000138413.9	ENST00000415913.1	chr2	8	-																AACR-H0019488
EP300	ENSG00000100393.9	ENST00000263253.7	chr22	31	+	True	41513547	41513547	A	G	ENST00000263253.7:c.451A>G	T151A	Missense	E_2	SNP	True	0	Class 0: This mutation can be originally modeled.	1aa	0aa	CREBBP	ENSG00000005339.8	ENST00000262367.5	chr16	31	-	SNP	Missense	E_2	3900678.0	3900678.0	T	C	ENST00000262367.5:c.418A>G	T140A	3900678.0	3900678.0	T	C	ENST00000262367.5:c.418A>G	T140A	AACR-H0019497
EP300	ENSG00000100393.9	ENST00000263253.7	chr22	31	+	True	41513608	41513608	C	T	ENST00000263253.7:c.512C>T	A171V	Missense	E_2	SNP	True	0	Class 0: This mutation can be originally modeled.	2aa	0aa	CREBBP	ENSG00000005339.8	ENST00000262367.5	chr16	31	-	SNP	Missense	E_2	3900560.0	3900560.0	G	A	ENST00000262367.5:c.536C>T	A179V	3900560.0	3900560.0	G	A	ENST00000262367.5:c.536C>T	A179V	AACR-H0019501
MED12	ENSG00000184634.11	ENST00000374080.3	chrX	45	+	True	70349635	70349635	G	A	ENST00000374080.3:c.3797G>A	R1266H	Missense	E_27	SNP	False	4	Class 4: Mutated sequences are not identical.			MED12L	ENSG00000144893.8	ENST00000474524.1	chr3	43	+																AACR-H0019506
EP300	ENSG00000100393.9	ENST00000263253.7	chr22	31	+	True	41513694	41513694	C	T	ENST00000263253.7:c.598C>T	R200*	Nonsense	E_2	SNP	True	0	Class 0: This mutation can be originally modeled.	1aa	2aa	CREBBP	ENSG00000005339.8	ENST00000262367.5	chr16	31	-	SNP	Nonsense	E_2	3900444.0	3900444.0	T	A	ENST00000262367.5:c.652A>T	R218*	3900444.0	3900444.0	T	A	ENST00000262367.5:c.652A>T	R218*	AACR-H0019519
SPOP	ENSG00000121067.13	ENST00000347630.2	chr17	9	-	True	47696719	47696719	C	G	ENST00000347630.2:c.229G>C	D77H	Missense	E_3	SNP	True	0	Class 0: This mutation can be originally modeled.	11aa	0aa	SPOPL	ENSG00000144228.4	ENST00000280098.4	chr2	10	+	SNP	Missense	E_3	139308501.0	139308501.0	G	C	ENST00000280098.4:c.229G>C	D77H	139308501.0	139308501.0	G	C	ENST00000280098.4:c.229G>C	D77H	AACR-H0019534
SPOP	ENSG00000121067.13	ENST00000347630.2	chr17	9	-	True	47684730	47684730	C	T	ENST00000347630.2:c.719G>A	R240Q	Missense	E_7	SNP	True	0	Class 0: This mutation can be originally modeled.	13aa	5aa	SPOPL	ENSG00000144228.4	ENST00000280098.4	chr2	10	+	SNP	Missense	E_7	139318379.0	139318379.0	G	A	ENST00000280098.4:c.719G>A	R240Q	139318379.0	139318379.0	G	A	ENST00000280098.4:c.719G>A	R240Q	AACR-H0019562
LRP1B	ENSG00000168702.12	ENST00000389484.3	chr2	91	-	True	141200150	141200150	G	A	ENST00000389484.3:c.10337C>T	T3446M	Missense	E_66	SNP	True	1	Class 1: This mutation can be alternatively modeled.	0aa	1aa	LRP1	ENSG00000123384.9	ENST00000243077.3	chr12	89	+	DNP	Missense	E_66	57595322.0	57595322.0	C	T	ENST00000243077.3:c.10388C>T	T3463I	57595322.0	57595323.0	CC	TG	ENST00000243077.3:c.10388_10389CC>TG	T3463M	AACR-H0019576
LRP1B	ENSG00000168702.12	ENST00000389484.3	chr2	91	-	True	141128375	141128375	G	A	ENST00000389484.3:c.10912C>T	R3638W	Missense	E_71	SNP	False	4	Class 4: Mutated sequences are not identical.			LRP1	ENSG00000123384.9	ENST00000243077.3	chr12	89	+																AACR-H0019577
CTNNB1	ENSG00000168036.12	ENST00000349496.5	chr3	14	+	True	41275191	41275191	C	T	ENST00000349496.5:c.1357C>T	R453W	Missense	E_8	SNP	True	1	Class 1: This mutation can be alternatively modeled.	1aa	3aa	JUP	ENSG00000173801.12	ENST00000393931.3	chr17	13	-	TNP	Missense	E_7	39919402.0	39919402.0	G	A	ENST00000393931.3:c.1330C>T	R444C	39919400.0	39919402.0	ACG	CCA	ENST00000393931.3:c.1330_1332CGT>TGG	R444W	AACR-H0019587
CTNNB1	ENSG00000168036.12	ENST00000349496.5	chr3	14	+	True	41277233	41277233	G	T	ENST00000349496.5:c.1702G>T	E568*	Nonsense	E_10	SNP	True	0	Class 0: This mutation can be originally modeled.	5aa	15aa	JUP	ENSG00000173801.12	ENST00000393931.3	chr17	13	-	SNP	Nonsense	E_9	39914752.0	39914752.0	C	A	ENST00000393931.3:c.1672G>T	E558*	39914752.0	39914752.0	C	A	ENST00000393931.3:c.1672G>T	E558*	AACR-H0019588
CTNNB1	ENSG00000168036.12	ENST00000349496.5	chr3	14	+	True	41277225	41277225	G	A	ENST00000349496.5:c.1694G>A	R565H	Missense	E_10	SNP	True	1	Class 1: This mutation can be alternatively modeled.	2aa	18aa	JUP	ENSG00000173801.12	ENST00000393931.3	chr17	13	-	TNP	Missense	E_9	39914760.0	39914760.0	C	T	ENST00000393931.3:c.1664G>A	R555K	39914759.0	39914761.0	CCT	GTG	ENST00000393931.3:c.1663_1665AGG>CAC	R555H	AACR-H0019589
CTNNB1	ENSG00000168036.12	ENST00000349496.5	chr3	14	+	True	41277225	41277225	G	A	ENST00000349496.5:c.1694G>A	R565H	Missense	E_10	SNP	True	1	Class 1: This mutation can be alternatively modeled.	2aa	18aa	JUP	ENSG00000173801.12	ENST00000393931.3	chr17	13	-	TNP	Missense	E_9	39914760.0	39914760.0	C	T	ENST00000393931.3:c.1664G>A	R555K	39914759.0	39914761.0	CCT	ATG	ENST00000393931.3:c.1663_1665AGG>CAT	R555H	AACR-H0019589
LRP1B	ENSG00000168702.12	ENST00000389484.3	chr2	91	-	True	141130670	141130670	G	A	ENST00000389484.3:c.10675C>T	R3559W	Missense	E_69	SNP	True	1	Class 1: This mutation can be alternatively modeled.	2aa	1aa	LRP1	ENSG00000123384.9	ENST00000243077.3	chr12	89	+	TNP	Missense	E_68	57596233.0	57596233.0	C	T	ENST00000243077.3:c.10624C>T	R3542C	57596233.0	57596235.0	CGC	TGG	ENST00000243077.3:c.10624_10626CGC>TGG	R3542W	AACR-H0019596
CTNNB1	ENSG00000168036.12	ENST00000349496.5	chr3	14	+	True	41275290	41275290	C	T	ENST00000349496.5:c.1456C>T	R486C	Missense	E_8	SNP	True	0	Class 0: This mutation can be originally modeled.	1aa	1aa	JUP	ENSG00000173801.12	ENST00000393931.3	chr17	13	-	SNP	Missense	E_7	39919303.0	39919303.0	G	A	ENST00000393931.3:c.1429C>T	R477C	39919303.0	39919303.0	G	A	ENST00000393931.3:c.1429C>T	R477C	AACR-H0019598
CTNNB1	ENSG00000168036.12	ENST00000349496.5	chr3	14	+	True	41275240	41275240	G	A	ENST00000349496.5:c.1406G>A	R469H	Missense	E_8	SNP	True	0	Class 0: This mutation can be originally modeled.	3aa	6aa	JUP	ENSG00000173801.12	ENST00000393931.3	chr17	13	-	SNP	Missense	E_7	39919353.0	39919353.0	C	T	ENST00000393931.3:c.1379G>A	R460H	39919353.0	39919353.0	C	T	ENST00000393931.3:c.1379G>A	R460H	AACR-H0019600
CDH1	ENSG00000039068.14	ENST00000261769.5	chr16	16	+	True	68842333	68842333	G	A	ENST00000261769.5:c.394G>A	V132I	Missense	E_4	SNP	True	0	Class 0: This mutation can be originally modeled.	0aa	0aa	CDH3	ENSG00000062038.9	ENST00000264012.4	chr16	16	+	SNP	Missense	E_3	68710368.0	68710368.0	G	A	ENST00000264012.4:c.241G>A	V81I	68710368.0	68710368.0	G	A	ENST00000264012.4:c.241G>A	V81I	AACR-H0019612
SMARCA2	ENSG00000080503.15	ENST00000349721.2	chr9	33	+	True	2058453	2058453	C	T	ENST00000349721.2:c.1510C>T	R504W	Missense	E_7	SNP	True	0	Class 0: This mutation can be originally modeled.	8aa	19aa	SMARCA4	ENSG00000127616.13	ENST00000429416.3	chr19	34	+	SNP	Missense	E_8	11105666.0	11105666.0	C	T	ENST00000429416.3:c.1582C>T	R528W	11105666.0	11105666.0	C	T	ENST00000429416.3:c.1582C>T	R528W	AACR-H0019614
GATA3	ENSG00000107485.11	ENST00000346208.3	chr10	5	+	True	8115725	8115728	GAAG	-	ENST00000346208.3:c.1071_1074GAAG>	E359Afs*44	Frame_Shifting	E_5	DEL	True	2	Class 2: This mutation can be modeled, but the effect may not be consistent.	6aa	10aa	GATA2	ENSG00000179348.7	ENST00000341105.2	chr3	5	-	DEL	Frame_Shifting	E_5	128200135.0	128200138.0	CTTC	-	ENST00000341105.2:c.1167_1170GAAG>	E391Gfs*85	128200135.0	128200138.0	CTTC	-	ENST00000341105.2:c.1167_1170GAAG>	E391Gfs*85	AACR-H0019615
CTNNB1	ENSG00000168036.12	ENST00000349496.5	chr3	14	+	True	41267236	41267236	C	T	ENST00000349496.5:c.820C>T	R274C	Missense	E_5	SNP	True	0	Class 0: This mutation can be originally modeled.	8aa	2aa	JUP	ENSG00000173801.12	ENST00000393931.3	chr17	13	-	SNP	Missense	E_4	39923747.0	39923747.0	G	A	ENST00000393931.3:c.793C>T	R265C	39923747.0	39923747.0	G	A	ENST00000393931.3:c.793C>T	R265C	AACR-H0019630
STAG2	ENSG00000101972.14	ENST00000371144.3	chrX	32	+	True	123184041	123184041	C	T	ENST00000371144.3:c.899C>T	A300V	Missense	E_9	SNP	True	0	Class 0: This mutation can be originally modeled.	7aa	13aa	STAG1	ENSG00000118007.8	ENST00000383202.2	chr3	33	-	SNP	Missense	E_9	136196249.0	136196249.0	G	A	ENST00000383202.2:c.908C>T	A303V	136196249.0	136196249.0	G	A	ENST00000383202.2:c.908C>T	A303V	AACR-H0019632
CTNNB1	ENSG00000168036.12	ENST00000349496.5	chr3	14	+	True	41278079	41278079	C	T	ENST00000349496.5:c.1955C>T	A652V	Missense	E_12	SNP	True	0	Class 0: This mutation can be originally modeled.	0aa	9aa	JUP	ENSG00000173801.12	ENST00000393931.3	chr17	13	-	SNP	Missense	E_11	39913788.0	39913788.0	G	A	ENST00000393931.3:c.1925C>T	A642V	39913788.0	39913788.0	G	A	ENST00000393931.3:c.1925C>T	A642V	AACR-H0019642
CDH1	ENSG00000039068.14	ENST00000261769.5	chr16	16	+	True	68844139	68844139	G	A	ENST00000261769.5:c.727G>A	E243K	Missense	E_6	SNP	True	0	Class 0: This mutation can be originally modeled.	1aa	3aa	CDH3	ENSG00000062038.9	ENST00000264012.4	chr16	16	+	SNP	Missense	E_6	68712704.0	68712704.0	G	A	ENST00000264012.4:c.586G>A	E196K	68712704.0	68712704.0	G	A	ENST00000264012.4:c.586G>A	E196K	AACR-H0019650
GATA3	ENSG00000107485.11	ENST00000346208.3	chr10	5	+	True	8115874	8115875	CG	-	ENST00000346208.3:c.1220_1221CG>	P408Lfs*98	Frame_Shifting	E_5	DEL	False	4	Class 4: Mutated sequences are not identical.			GATA2	ENSG00000179348.7	ENST00000341105.2	chr3	5	-																AACR-H0019657
LRP1B	ENSG00000168702.12	ENST00000389484.3	chr2	91	-	True	141208226	141208226	C	T	ENST00000389484.3:c.9968G>A	R3323H	Missense	E_63	SNP	False	4	Class 4: Mutated sequences are not identical.			LRP1	ENSG00000123384.9	ENST00000243077.3	chr12	89	+																AACR-H0019660
STAG2	ENSG00000101972.14	ENST00000371144.3	chrX	32	+	True	123179198	123179198	G	A	ENST00000371144.3:c.647G>A	R216Q	Missense	E_6	SNP	True	1	Class 1: This mutation can be alternatively modeled.	32aa	23aa	STAG1	ENSG00000118007.8	ENST00000383202.2	chr3	33	-	TNP	Missense	E_6	136240075.0	136240075.0	C	T	ENST00000383202.2:c.656G>A	R219K	136240074.0	136240076.0	CCT	TTG	ENST00000383202.2:c.655_657AGG>CAA	R219Q	AACR-H0019663
STAG2	ENSG00000101972.14	ENST00000371144.3	chrX	32	+	True	123179198	123179198	G	A	ENST00000371144.3:c.647G>A	R216Q	Missense	E_6	SNP	True	1	Class 1: This mutation can be alternatively modeled.	32aa	23aa	STAG1	ENSG00000118007.8	ENST00000383202.2	chr3	33	-	DNP	Missense	E_6	136240075.0	136240075.0	C	T	ENST00000383202.2:c.656G>A	R219K	136240075.0	136240076.0	CT	TG	ENST00000383202.2:c.655_656AG>CA	R219Q	AACR-H0019663
GATA3	ENSG00000107485.11	ENST00000346208.3	chr10	5	+	True	8115853	8115854	-	G	ENST00000346208.3:c.1199_1200>G	S401Vfs*106	Frame_Shifting	E_5	INS	True	2	Class 2: This mutation can be modeled, but the effect may not be consistent.	1aa	0aa	GATA2	ENSG00000179348.7	ENST00000341105.2	chr3	5	-	INS	Frame_Shifting	E_5	128199994.0	128199995.0	-	C	ENST00000341105.2:c.1310_1311>G	A438Gfs*98	128199994.0	128199995.0	-	C	ENST00000341105.2:c.1310_1311>G	A438Gfs*98	AACR-H0019699
STAG2	ENSG00000101972.14	ENST00000371144.3	chrX	32	+	True	123181290	123181290	C	T	ENST00000371144.3:c.754C>T	R252W	Missense	E_7	SNP	True	1	Class 1: This mutation can be alternatively modeled.	10aa	34aa	STAG1	ENSG00000118007.8	ENST00000383202.2	chr3	33	-	TNP	Missense	E_7	136221535.0	136221535.0	T	A	ENST00000383202.2:c.763A>T	R255*	136221533.0	136221535.0	TCT	CCA	ENST00000383202.2:c.763_765AGA>TGG	R255W	AACR-H0019712
SMARCA2	ENSG00000080503.15	ENST00000349721.2	chr9	33	+	True	2110305	2110305	C	T	ENST00000349721.2:c.3344C>T	P1115L	Missense	E_23	SNP	True	0	Class 0: This mutation can be originally modeled.	3aa	2aa	SMARCA4	ENSG00000127616.13	ENST00000429416.3	chr19	34	+	SNP	Missense	E_24	11141457.0	11141457.0	C	T	ENST00000429416.3:c.3434C>T	P1145L	11141457.0	11141457.0	C	T	ENST00000429416.3:c.3434C>T	P1145L	AACR-H0019719
SMARCA4	ENSG00000127616.13	ENST00000344626.4	chr19	34	+	True	11107184	11107186	AGA	-	ENST00000344626.4:c.1776_1778AGA>	E593del	In_Frame	E_10	DEL	True	0	Class 0: This mutation can be originally modeled.	1aa	1aa	SMARCA2	ENSG00000080503.15	ENST00000382203.1	chr9	33	+	DEL	In_Frame	E_9	2070435.0	2070437.0	AGA	-	ENST00000382203.1:c.1710_1712AGA>	E571del	2070435.0	2070437.0	AGA	-	ENST00000382203.1:c.1710_1712AGA>	E571del	AACR-H0019732
SOS2	ENSG00000100485.7	ENST00000216373.5	chr14	23	-	True	50641240	50641240	G	A	ENST00000216373.5:c.1000C>T	R334C	Missense	E_8	SNP	False	4	Class 4: Mutated sequences are not identical.			SOS1	ENSG00000115904.8	ENST00000426016.1	chr2	23	-																AACR-H0019735
SMARCA4	ENSG00000127616.13	ENST00000344626.4	chr19	34	+	True	11101854	11101854	G	A	ENST00000344626.4:c.1274G>A	R425Q	Missense	E_7	SNP	True	1	Class 1: This mutation can be alternatively modeled.	2aa	3aa	SMARCA2	ENSG00000080503.15	ENST00000382203.1	chr9	33	+	DNP	Missense	E_6	2056700.0	2056700.0	G	A	ENST00000382203.1:c.1202G>A	R401H	2056700.0	2056701.0	GC	AG	ENST00000382203.1:c.1202_1203GC>AG	R401Q	AACR-H0019745
SMARCA4	ENSG00000127616.13	ENST00000344626.4	chr19	34	+	True	11101854	11101854	G	A	ENST00000344626.4:c.1274G>A	R425Q	Missense	E_7	SNP	True	1	Class 1: This mutation can be alternatively modeled.	2aa	3aa	SMARCA2	ENSG00000080503.15	ENST00000382203.1	chr9	33	+	DNP	Missense	E_6	2056700.0	2056700.0	G	A	ENST00000382203.1:c.1202G>A	R401H	2056700.0	2056701.0	GC	AA	ENST00000382203.1:c.1202_1203GC>AA	R401Q	AACR-H0019745
SMARCA4	ENSG00000127616.13	ENST00000344626.4	chr19	34	+	True	11123673	11123673	G	A	ENST00000344626.4:c.2323G>A	G775S	Missense	E_15	SNP	True	1	Class 1: This mutation can be alternatively modeled.	9aa	26aa	SMARCA2	ENSG00000080503.15	ENST00000382203.1	chr9	33	+	TNP	Missense	E_14	2081880.0	2081880.0	G	A	ENST00000382203.1:c.2233G>A	G745R	2081880.0	2081882.0	GGA	TCC	ENST00000382203.1:c.2233_2235GGA>TCC	G745S	AACR-H0019760
SMARCA4	ENSG00000127616.13	ENST00000344626.4	chr19	34	+	True	11123673	11123673	G	A	ENST00000344626.4:c.2323G>A	G775S	Missense	E_15	SNP	True	1	Class 1: This mutation can be alternatively modeled.	9aa	26aa	SMARCA2	ENSG00000080503.15	ENST00000382203.1	chr9	33	+	DNP	Missense	E_14	2081880.0	2081880.0	G	A	ENST00000382203.1:c.2233G>A	G745R	2081880.0	2081881.0	GG	TC	ENST00000382203.1:c.2233_2234GG>TC	G745S	AACR-H0019760
SMARCA4	ENSG00000127616.13	ENST00000344626.4	chr19	34	+	True	11123673	11123673	G	A	ENST00000344626.4:c.2323G>A	G775S	Missense	E_15	SNP	True	1	Class 1: This mutation can be alternatively modeled.	9aa	26aa	SMARCA2	ENSG00000080503.15	ENST00000382203.1	chr9	33	+	TNP	Missense	E_14	2081880.0	2081880.0	G	A	ENST00000382203.1:c.2233G>A	G745R	2081880.0	2081882.0	GGA	AGC	ENST00000382203.1:c.2233_2235GGA>AGC	G745S	AACR-H0019760
SMARCA4	ENSG00000127616.13	ENST00000344626.4	chr19	34	+	True	11123673	11123673	G	A	ENST00000344626.4:c.2323G>A	G775S	Missense	E_15	SNP	True	1	Class 1: This mutation can be alternatively modeled.	9aa	26aa	SMARCA2	ENSG00000080503.15	ENST00000382203.1	chr9	33	+	TNP	Missense	E_14	2081880.0	2081880.0	G	A	ENST00000382203.1:c.2233G>A	G745R	2081880.0	2081882.0	GGA	TCG	ENST00000382203.1:c.2233_2235GGA>TCG	G745S	AACR-H0019760
SMARCA4	ENSG00000127616.13	ENST00000344626.4	chr19	34	+	True	11123673	11123673	G	A	ENST00000344626.4:c.2323G>A	G775S	Missense	E_15	SNP	True	1	Class 1: This mutation can be alternatively modeled.	9aa	26aa	SMARCA2	ENSG00000080503.15	ENST00000382203.1	chr9	33	+	TNP	Missense	E_14	2081880.0	2081880.0	G	A	ENST00000382203.1:c.2233G>A	G745R	2081880.0	2081882.0	GGA	TCT	ENST00000382203.1:c.2233_2235GGA>TCT	G745S	AACR-H0019760
SMARCA4	ENSG00000127616.13	ENST00000344626.4	chr19	34	+	True	11123721	11123721	G	A	ENST00000344626.4:c.2371G>A	A791T	Missense	E_15	SNP	True	0	Class 0: This mutation can be originally modeled.	25aa	10aa	SMARCA2	ENSG00000080503.15	ENST00000382203.1	chr9	33	+	SNP	Missense	E_14	2081928.0	2081928.0	G	A	ENST00000382203.1:c.2281G>A	A761T	2081928.0	2081928.0	G	A	ENST00000382203.1:c.2281G>A	A761T	AACR-H0019763
SMARCA4	ENSG00000127616.13	ENST00000344626.4	chr19	34	+	True	11123784	11123784	C	T	ENST00000344626.4:c.2434C>T	L812F	Missense	E_15	SNP	True	0	Class 0: This mutation can be originally modeled.	5aa	6aa	SMARCA2	ENSG00000080503.15	ENST00000382203.1	chr9	33	+	SNP	Missense	E_14	2081991.0	2081991.0	C	T	ENST00000382203.1:c.2344C>T	L782F	2081991.0	2081991.0	C	T	ENST00000382203.1:c.2344C>T	L782F	AACR-H0019765
SMARCA4	ENSG00000127616.13	ENST00000344626.4	chr19	34	+	True	11129654	11129654	C	T	ENST00000344626.4:c.2460C>T	Y820delinsY	Silent	E_16	SNP	True	0	Class 0: This mutation can be originally modeled.	0aa	11aa	SMARCA2	ENSG00000080503.15	ENST00000382203.1	chr9	33	+	SNP	Silent	E_15	2083368.0	2083368.0	T	T	ENST00000382203.1:c.2370T>T	Y790delinsY	2083368.0	2083368.0	T	T	ENST00000382203.1:c.2370T>T	Y790delinsY	AACR-H0019772
CDH1	ENSG00000039068.14	ENST00000261769.5	chr16	16	+	True	68771344	68771344	C	T	ENST00000261769.5:c.26C>T	S9L	Missense	E_1	SNP	False	4	Class 4: Mutated sequences are not identical.			CDH3	ENSG00000062038.9	ENST00000264012.4	chr16	16	+																AACR-H0019774
SMARCA4	ENSG00000127616.13	ENST00000344626.4	chr19	34	+	True	11129671	11129671	C	-	ENST00000344626.4:c.2477C>	S828Pfs*3	Frame_Shifting	E_16	DEL	True	2	Class 2: This mutation can be modeled, but the effect may not be consistent.	6aa	5aa	SMARCA2	ENSG00000080503.15	ENST00000382203.1	chr9	33	+	DEL	Frame_Shifting	E_15	2083385.0	2083385.0	C	-	ENST00000382203.1:c.2387C>	A796Vfs*5	2083385.0	2083385.0	C	-	ENST00000382203.1:c.2387C>	A796Vfs*5	AACR-H0019775
SMARCA4	ENSG00000127616.13	ENST00000344626.4	chr19	34	+	True	11118684	11118684	C	T	ENST00000344626.4:c.2108C>T	A703V	Missense	E_13	SNP	True	0	Class 0: This mutation can be originally modeled.	1aa	0aa	SMARCA2	ENSG00000080503.15	ENST00000382203.1	chr9	33	+	SNP	Missense	E_12	2076314.0	2076314.0	C	T	ENST00000382203.1:c.2021C>T	A674V	2076314.0	2076314.0	C	T	ENST00000382203.1:c.2021C>T	A674V	AACR-H0019790
SMARCA4	ENSG00000127616.13	ENST00000344626.4	chr19	34	+	True	11095023	11095023	C	T	ENST00000344626.4:c.196C>T	Q66*	Nonsense	E_1	SNP	True	0	Class 0: This mutation can be originally modeled.	1aa	0aa	SMARCA2	ENSG00000080503.15	ENST00000382203.1	chr9	33	+	SNP	Nonsense	E_1	2029221.0	2029221.0	C	T	ENST00000382203.1:c.199C>T	Q67*	2029221.0	2029221.0	C	T	ENST00000382203.1:c.199C>T	Q67*	AACR-H0019800
SMARCA4	ENSG00000127616.13	ENST00000344626.4	chr19	34	+	True	11096931	11096931	C	T	ENST00000344626.4:c.422C>T	S141L	Missense	E_3	SNP	False	4	Class 4: Mutated sequences are not identical.			SMARCA2	ENSG00000080503.15	ENST00000382203.1	chr9	33	+																AACR-H0019811
LRP1B	ENSG00000168702.12	ENST00000389484.3	chr2	91	-	True	141108498	141108498	A	T	ENST00000389484.3:c.11760T>A	N3920K	Missense	E_77	SNP	False	4	Class 4: Mutated sequences are not identical.			LRP1	ENSG00000123384.9	ENST00000243077.3	chr12	89	+																AACR-H0019824
IDH1	ENSG00000138413.9	ENST00000345146.2	chr2	8	-	True	209113208	209113208	C	T	ENST00000345146.2:c.299G>A	R100Q	Missense	E_2	SNP	True	0	Class 0: This mutation can be originally modeled.	9aa	10aa	IDH2	ENSG00000182054.5	ENST00000330062.3	chr15	11	-	SNP	Missense	E_4	90631934.0	90631934.0	C	T	ENST00000330062.3:c.419G>A	R140Q	90631934.0	90631934.0	C	T	ENST00000330062.3:c.419G>A	R140Q	AACR-H0019825
SMARCA4	ENSG00000127616.13	ENST00000344626.4	chr19	34	+	True	11097084	11097084	G	-	ENST00000344626.4:c.575G>	Q194Sfs*109	Frame_Shifting	E_3	DEL	True	2	Class 2: This mutation can be modeled, but the effect may not be consistent.	6aa	5aa	SMARCA2	ENSG00000080503.15	ENST00000382203.1	chr9	33	+	DEL	Frame_Shifting	E_3	2039691.0	2039691.0	G	-	ENST00000382203.1:c.581G>	R194Qfs*76	2039691.0	2039691.0	G	-	ENST00000382203.1:c.581G>	R194Qfs*76	AACR-H0019835
SMARCA4	ENSG00000127616.13	ENST00000344626.4	chr19	34	+	True	11097098	11097098	C	T	ENST00000344626.4:c.589C>T	P197S	Missense	E_3	SNP	True	0	Class 0: This mutation can be originally modeled.	11aa	0aa	SMARCA2	ENSG00000080503.15	ENST00000382203.1	chr9	33	+	SNP	Missense	E_3	2039705.0	2039705.0	C	T	ENST00000382203.1:c.595C>T	P199S	2039705.0	2039705.0	C	T	ENST00000382203.1:c.595C>T	P199S	AACR-H0019836
GATA3	ENSG00000107485.11	ENST00000346208.3	chr10	5	+	True	8111512	8111513	-	T	ENST00000346208.3:c.998_999>T	G334Wfs*18	Frame_Shifting	E_4	INS	True	2	Class 2: This mutation can be modeled, but the effect may not be consistent.	15aa	16aa	GATA2	ENSG00000179348.7	ENST00000341105.2	chr3	5	-	INS	Frame_Shifting	E_4	128200710.0	128200711.0	-	A	ENST00000341105.2:c.1094_1095>T	G366Rfs*18	128200710.0	128200711.0	-	A	ENST00000341105.2:c.1094_1095>T	G366Rfs*18	AACR-H0019840
SMARCA4	ENSG00000127616.13	ENST00000344626.4	chr19	34	+	True	11098450	11098450	C	T	ENST00000344626.4:c.968C>T	S323L	Missense	E_5	SNP	False	4	Class 4: Mutated sequences are not identical.			SMARCA2	ENSG00000080503.15	ENST00000382203.1	chr9	33	+																AACR-H0019843
GATA3	ENSG00000107485.11	ENST00000346208.3	chr10	5	+	True	8111517	8111518	-	A	ENST00000346208.3:c.1003_1004>A	D335Efs*17	Frame_Shifting	E_4	INS	True	2	Class 2: This mutation can be modeled, but the effect may not be consistent.	17aa	14aa	GATA2	ENSG00000179348.7	ENST00000341105.2	chr3	5	-	INS	Frame_Shifting	E_4	128200705.0	128200706.0	-	T	ENST00000341105.2:c.1099_1100>A	D367Efs*17	128200705.0	128200706.0	-	T	ENST00000341105.2:c.1099_1100>A	D367Efs*17	AACR-H0019856
SMARCA4	ENSG00000127616.13	ENST00000344626.4	chr19	34	+	True	11097617	11097617	C	T	ENST00000344626.4:c.797C>T	S266L	Missense	E_4	SNP	True	1	Class 1: This mutation can be alternatively modeled.	1aa	0aa	SMARCA2	ENSG00000080503.15	ENST00000382203.1	chr9	33	+	DNP	Missense	E_3	2039898.0	2039898.0	C	T	ENST00000382203.1:c.788C>T	S263F	2039897.0	2039898.0	TC	CT	ENST00000382203.1:c.787_788TC>CT	S263L	AACR-H0019864
SMARCA4	ENSG00000127616.13	ENST00000344626.4	chr19	34	+	True	11097617	11097617	C	T	ENST00000344626.4:c.797C>T	S266L	Missense	E_4	SNP	True	1	Class 1: This mutation can be alternatively modeled.	1aa	0aa	SMARCA2	ENSG00000080503.15	ENST00000382203.1	chr9	33	+	TNP	Missense	E_3	2039898.0	2039898.0	C	T	ENST00000382203.1:c.788C>T	S263F	2039897.0	2039899.0	TCT	CTG	ENST00000382203.1:c.787_789TCT>CTG	S263L	AACR-H0019864
SMARCA4	ENSG00000127616.13	ENST00000344626.4	chr19	34	+	True	11097617	11097617	C	T	ENST00000344626.4:c.797C>T	S266L	Missense	E_4	SNP	True	1	Class 1: This mutation can be alternatively modeled.	1aa	0aa	SMARCA2	ENSG00000080503.15	ENST00000382203.1	chr9	33	+	DNP	Missense	E_3	2039898.0	2039898.0	C	T	ENST00000382203.1:c.788C>T	S263F	2039898.0	2039899.0	CT	TG	ENST00000382203.1:c.788_789CT>TG	S263L	AACR-H0019864
SMARCA4	ENSG00000127616.13	ENST00000344626.4	chr19	34	+	True	11097617	11097617	C	T	ENST00000344626.4:c.797C>T	S266L	Missense	E_4	SNP	True	1	Class 1: This mutation can be alternatively modeled.	1aa	0aa	SMARCA2	ENSG00000080503.15	ENST00000382203.1	chr9	33	+	DNP	Missense	E_3	2039898.0	2039898.0	C	T	ENST00000382203.1:c.788C>T	S263F	2039898.0	2039899.0	CT	TA	ENST00000382203.1:c.788_789CT>TA	S263L	AACR-H0019864
SMARCA4	ENSG00000127616.13	ENST00000344626.4	chr19	34	+	True	11097617	11097617	C	T	ENST00000344626.4:c.797C>T	S266L	Missense	E_4	SNP	True	1	Class 1: This mutation can be alternatively modeled.	1aa	0aa	SMARCA2	ENSG00000080503.15	ENST00000382203.1	chr9	33	+	TNP	Missense	E_3	2039898.0	2039898.0	C	T	ENST00000382203.1:c.788C>T	S263F	2039897.0	2039899.0	TCT	CTC	ENST00000382203.1:c.787_789TCT>CTC	S263L	AACR-H0019864
SMARCA4	ENSG00000127616.13	ENST00000344626.4	chr19	34	+	True	11098351	11098351	C	T	ENST00000344626.4:c.869C>T	A290V	Missense	E_5	SNP	False	4	Class 4: Mutated sequences are not identical.			SMARCA2	ENSG00000080503.15	ENST00000382203.1	chr9	33	+																AACR-H0019870
LRP1B	ENSG00000168702.12	ENST00000389484.3	chr2	91	-	True	141299446	141299446	C	T	ENST00000389484.3:c.7289G>A	R2430Q	Missense	E_44	SNP	True	0	Class 0: This mutation can be originally modeled.	0aa	0aa	LRP1	ENSG00000123384.9	ENST00000243077.3	chr12	89	+	SNP	Missense	E_44	57585197.0	57585197.0	G	A	ENST00000243077.3:c.7331G>A	R2444Q	57585197.0	57585197.0	G	A	ENST00000243077.3:c.7331G>A	R2444Q	AACR-H0019906
LRP1B	ENSG00000168702.12	ENST00000389484.3	chr2	91	-	True	141473590	141473590	G	A	ENST00000389484.3:c.5975C>T	S1992F	Missense	E_37	SNP	True	0	Class 0: This mutation can be originally modeled.	1aa	4aa	LRP1	ENSG00000123384.9	ENST00000243077.3	chr12	89	+	SNP	Missense	E_37	57577949.0	57577949.0	C	T	ENST00000243077.3:c.6011C>T	S2004F	57577949.0	57577949.0	C	T	ENST00000243077.3:c.6011C>T	S2004F	AACR-H0019952
CDH1	ENSG00000039068.14	ENST00000261769.5	chr16	16	+	True	68853297	68853297	G	C	ENST00000261769.5:c.1680G>C	T560delinsT	Silent	E_11	SNP	False	4	Class 4: Mutated sequences are not identical.			CDH3	ENSG00000062038.9	ENST00000264012.4	chr16	16	+																AACR-H0019973
SYK	ENSG00000165025.10	ENST00000375746.1	chr9	13	+	True	93624611	93624611	C	T	ENST00000375746.1:c.702C>T	F234delinsF	Silent	E_3	SNP	True	0	Class 0: This mutation can be originally modeled.	1aa	8aa	ZAP70	ENSG00000115085.9	ENST00000264972.5	chr2	12	+	SNP	Silent	E_3	98349469.0	98349469.0	T	T	ENST00000264972.5:c.687T>T	F229delinsF	98349469.0	98349469.0	T	T	ENST00000264972.5:c.687T>T	F229delinsF	AACR-H0019985
SYK	ENSG00000165025.10	ENST00000375746.1	chr9	13	+	True	93606343	93606343	G	A	ENST00000375746.1:c.163G>A	V55M	Missense	E_1	SNP	True	0	Class 0: This mutation can be originally modeled.	0aa	0aa	ZAP70	ENSG00000115085.9	ENST00000264972.5	chr2	12	+	SNP	Missense	E_1	98340650.0	98340650.0	G	A	ENST00000264972.5:c.151G>A	V51M	98340650.0	98340650.0	G	A	ENST00000264972.5:c.151G>A	V51M	AACR-H0020019
CDH1	ENSG00000039068.14	ENST00000261769.5	chr16	16	+	True	68849662	68849662	C	T	ENST00000261769.5:c.1565C>T	T522I	Missense	E_10	SNP	False	4	Class 4: Mutated sequences are not identical.			CDH3	ENSG00000062038.9	ENST00000264012.4	chr16	16	+																AACR-H0020023
CDH1	ENSG00000039068.14	ENST00000261769.5	chr16	16	+	True	68844220	68844220	T	G	ENST00000261769.5:c.808T>G	S270A	Missense	E_6	SNP	True	1	Class 1: This mutation can be alternatively modeled.	1aa	1aa	CDH3	ENSG00000062038.9	ENST00000264012.4	chr16	16	+	TNP	Missense	E_6	68712785.0	68712785.0	A	G	ENST00000264012.4:c.667A>G	S223G	68712785.0	68712787.0	AGT	GCA	ENST00000264012.4:c.667_669AGT>GCA	S223A	AACR-H0020078
CDH1	ENSG00000039068.14	ENST00000261769.5	chr16	16	+	True	68844220	68844220	T	G	ENST00000261769.5:c.808T>G	S270A	Missense	E_6	SNP	True	1	Class 1: This mutation can be alternatively modeled.	1aa	1aa	CDH3	ENSG00000062038.9	ENST00000264012.4	chr16	16	+	TNP	Missense	E_6	68712785.0	68712785.0	A	G	ENST00000264012.4:c.667A>G	S223G	68712785.0	68712787.0	AGT	GCC	ENST00000264012.4:c.667_669AGT>GCC	S223A	AACR-H0020078
CDH1	ENSG00000039068.14	ENST00000261769.5	chr16	16	+	True	68844220	68844220	T	G	ENST00000261769.5:c.808T>G	S270A	Missense	E_6	SNP	True	1	Class 1: This mutation can be alternatively modeled.	1aa	1aa	CDH3	ENSG00000062038.9	ENST00000264012.4	chr16	16	+	TNP	Missense	E_6	68712785.0	68712785.0	A	G	ENST00000264012.4:c.667A>G	S223G	68712785.0	68712787.0	AGT	GCG	ENST00000264012.4:c.667_669AGT>GCG	S223A	AACR-H0020078
CDH1	ENSG00000039068.14	ENST00000261769.5	chr16	16	+	True	68844220	68844220	T	G	ENST00000261769.5:c.808T>G	S270A	Missense	E_6	SNP	True	1	Class 1: This mutation can be alternatively modeled.	1aa	1aa	CDH3	ENSG00000062038.9	ENST00000264012.4	chr16	16	+	DNP	Missense	E_6	68712785.0	68712785.0	A	G	ENST00000264012.4:c.667A>G	S223G	68712785.0	68712786.0	AG	GC	ENST00000264012.4:c.667_668AG>GC	S223A	AACR-H0020078
CUL4B	ENSG00000158290.12	ENST00000404115.3	chrX	21	-	True	119694117	119694119	GAG	-	ENST00000404115.3:c.429_431CTC>	S144del	In_Frame	E_2	DEL	False	4	Class 4: Mutated sequences are not identical.			CUL4A	ENSG00000139842.10	ENST00000375440.4	chr13	20	+																AACR-H0020097
LRP1B	ENSG00000168702.12	ENST00000389484.3	chr2	91	-	True	141245248	141245248	C	T	ENST00000389484.3:c.9181G>A	D3061N	Missense	E_58	SNP	True	0	Class 0: This mutation can be originally modeled.	0aa	0aa	LRP1	ENSG00000123384.9	ENST00000243077.3	chr12	89	+	SNP	Missense	E_58	57591388.0	57591388.0	G	A	ENST00000243077.3:c.9223G>A	D3075N	57591388.0	57591388.0	G	A	ENST00000243077.3:c.9223G>A	D3075N	AACR-H0020100
CDH1	ENSG00000039068.14	ENST00000261769.5	chr16	16	+	True	68847234	68847234	G	A	ENST00000261769.5:c.1156G>A	E386K	Missense	E_9	SNP	True	0	Class 0: This mutation can be originally modeled.	2aa	1aa	CDH3	ENSG00000062038.9	ENST00000264012.4	chr16	16	+	SNP	Missense	E_9	68716223.0	68716223.0	G	A	ENST00000264012.4:c.1015G>A	E339K	68716223.0	68716223.0	G	A	ENST00000264012.4:c.1015G>A	E339K	AACR-H0020114
SOX2	ENSG00000181449.2	ENST00000325404.1	chr3	1	+	True	181430396	181430396	C	T	ENST00000325404.1:c.248C>T	S83L	Missense	E_1	SNP	True	1	Class 1: This mutation can be alternatively modeled.	0aa	1aa	SOX1	ENSG00000182968.3	ENST00000330949.1	chr13	1	+	DNP	Missense	E_1	112722250.0	112722250.0	C	T	ENST00000330949.1:c.278C>T	S93F	112722249.0	112722250.0	TC	CT	ENST00000330949.1:c.277_278TC>CT	S93L	AACR-H0020115
SOX2	ENSG00000181449.2	ENST00000325404.1	chr3	1	+	True	181430396	181430396	C	T	ENST00000325404.1:c.248C>T	S83L	Missense	E_1	SNP	True	1	Class 1: This mutation can be alternatively modeled.	0aa	1aa	SOX1	ENSG00000182968.3	ENST00000330949.1	chr13	1	+	DNP	Missense	E_1	112722250.0	112722250.0	C	T	ENST00000330949.1:c.278C>T	S93F	112722250.0	112722251.0	CC	TA	ENST00000330949.1:c.278_279CC>TA	S93L	AACR-H0020115
SOX2	ENSG00000181449.2	ENST00000325404.1	chr3	1	+	True	181430396	181430396	C	T	ENST00000325404.1:c.248C>T	S83L	Missense	E_1	SNP	True	1	Class 1: This mutation can be alternatively modeled.	0aa	1aa	SOX1	ENSG00000182968.3	ENST00000330949.1	chr13	1	+	DNP	Missense	E_1	112722250.0	112722250.0	C	T	ENST00000330949.1:c.278C>T	S93F	112722250.0	112722251.0	CC	TG	ENST00000330949.1:c.278_279CC>TG	S93L	AACR-H0020115
SOX2	ENSG00000181449.2	ENST00000325404.1	chr3	1	+	True	181430396	181430396	C	T	ENST00000325404.1:c.248C>T	S83L	Missense	E_1	SNP	True	1	Class 1: This mutation can be alternatively modeled.	0aa	1aa	SOX1	ENSG00000182968.3	ENST00000330949.1	chr13	1	+	TNP	Missense	E_1	112722250.0	112722250.0	C	T	ENST00000330949.1:c.278C>T	S93F	112722249.0	112722251.0	TCC	CTT	ENST00000330949.1:c.277_279TCC>CTT	S93L	AACR-H0020115
SOX2	ENSG00000181449.2	ENST00000325404.1	chr3	1	+	True	181430396	181430396	C	T	ENST00000325404.1:c.248C>T	S83L	Missense	E_1	SNP	True	1	Class 1: This mutation can be alternatively modeled.	0aa	1aa	SOX1	ENSG00000182968.3	ENST00000330949.1	chr13	1	+	TNP	Missense	E_1	112722250.0	112722250.0	C	T	ENST00000330949.1:c.278C>T	S93F	112722249.0	112722251.0	TCC	CTG	ENST00000330949.1:c.277_279TCC>CTG	S93L	AACR-H0020115
IDH1	ENSG00000138413.9	ENST00000345146.2	chr2	8	-	True	209116164	209116164	C	T	ENST00000345146.2:c.112G>A	D38N	Missense	E_1	SNP	True	0	Class 0: This mutation can be originally modeled.	0aa	0aa	IDH2	ENSG00000182054.5	ENST00000330062.3	chr15	11	-	SNP	Missense	E_3	90633858.0	90633858.0	C	T	ENST00000330062.3:c.226G>A	D76N	90633858.0	90633858.0	C	T	ENST00000330062.3:c.226G>A	D76N	AACR-H0020120
SOX2	ENSG00000181449.2	ENST00000325404.1	chr3	1	+	True	181430901	181430901	C	-	ENST00000325404.1:c.753C>	P253Lfs*21	Frame_Shifting	E_1	DEL	True	2	Class 2: This mutation can be modeled, but the effect may not be consistent.	0aa	0aa	SOX1	ENSG00000182968.3	ENST00000330949.1	chr13	1	+	DEL	Frame_Shifting	E_1	112722920.0	112722920.0	T	-	ENST00000330949.1:c.948T>	L317Wfs*2	112722920.0	112722920.0	T	-	ENST00000330949.1:c.948T>	L317Wfs*2	AACR-H0020132
SPRED1	ENSG00000166068.8	ENST00000299084.4	chr15	7	+	True	38614469	38614469	G	T	ENST00000299084.4:c.235G>T	D79Y	Missense	E_3	SNP	True	0	Class 0: This mutation can be originally modeled.	1aa	1aa	SPRED2	ENSG00000198369.5	ENST00000356388.4	chr2	6	-	SNP	Missense	E_3	65561880.0	65561880.0	C	A	ENST00000356388.4:c.232G>T	D78Y	65561880.0	65561880.0	C	A	ENST00000356388.4:c.232G>T	D78Y	AACR-H0020136
SOX2	ENSG00000181449.2	ENST00000325404.1	chr3	1	+	True	181430600	181430600	C	T	ENST00000325404.1:c.452C>T	A151V	Missense	E_1	SNP	True	0	Class 0: This mutation can be originally modeled.	1aa	0aa	SOX1	ENSG00000182968.3	ENST00000330949.1	chr13	1	+	SNP	Missense	E_1	112722460.0	112722460.0	C	T	ENST00000330949.1:c.488C>T	A163V	112722460.0	112722460.0	C	T	ENST00000330949.1:c.488C>T	A163V	AACR-H0020164
CDH1	ENSG00000039068.14	ENST00000261769.5	chr16	16	+	True	68771344	68771344	C	G	ENST00000261769.5:c.26C>G	S9W	Missense	E_1	SNP	False	4	Class 4: Mutated sequences are not identical.			CDH3	ENSG00000062038.9	ENST00000264012.4	chr16	16	+																AACR-H0020182
CREBBP	ENSG00000005339.8	ENST00000262367.5	chr16	31	-	True	3801796	3801796	C	T	ENST00000262367.5:c.3710G>A	C1237Y	Missense	E_20	SNP	True	0	Class 0: This mutation can be originally modeled.	10aa	4aa	EP300	ENSG00000100393.9	ENST00000263253.7	chr22	31	+	SNP	Missense	E_20	41556657.0	41556657.0	G	A	ENST00000263253.7:c.3602G>A	C1201Y	41556657.0	41556657.0	G	A	ENST00000263253.7:c.3602G>A	C1201Y	AACR-H0020185
CREBBP	ENSG00000005339.8	ENST00000262367.5	chr16	31	-	True	3794922	3794922	G	A	ENST00000262367.5:c.3955C>T	R1319*	Nonsense	E_23	SNP	True	1	Class 1: This mutation can be alternatively modeled.	0aa	10aa	EP300	ENSG00000100393.9	ENST00000263253.7	chr22	31	+	DNP	Nonsense	E_23	41562643.0	41562643.0	A	T	ENST00000263253.7:c.3847A>T	R1283W	41562643.0	41562644.0	AG	TA	ENST00000263253.7:c.3847_3848AG>TA	R1283*	AACR-H0020197
CREBBP	ENSG00000005339.8	ENST00000262367.5	chr16	31	-	True	3794922	3794922	G	A	ENST00000262367.5:c.3955C>T	R1319*	Nonsense	E_23	SNP	True	1	Class 1: This mutation can be alternatively modeled.	0aa	10aa	EP300	ENSG00000100393.9	ENST00000263253.7	chr22	31	+	TNP	Nonsense	E_23	41562643.0	41562643.0	A	T	ENST00000263253.7:c.3847A>T	R1283W	41562643.0	41562645.0	AGG	TAA	ENST00000263253.7:c.3847_3849AGG>TAA	R1283*	AACR-H0020197
CREBBP	ENSG00000005339.8	ENST00000262367.5	chr16	31	-	True	3794922	3794922	G	A	ENST00000262367.5:c.3955C>T	R1319*	Nonsense	E_23	SNP	True	1	Class 1: This mutation can be alternatively modeled.	0aa	10aa	EP300	ENSG00000100393.9	ENST00000263253.7	chr22	31	+	TNP	Nonsense	E_23	41562643.0	41562643.0	A	T	ENST00000263253.7:c.3847A>T	R1283W	41562643.0	41562645.0	AGG	TGA	ENST00000263253.7:c.3847_3849AGG>TGA	R1283*	AACR-H0020197
CREBBP	ENSG00000005339.8	ENST00000262367.5	chr16	31	-	True	3817730	3817730	G	A	ENST00000262367.5:c.3241C>T	R1081C	Missense	E_16	SNP	False	4	Class 4: Mutated sequences are not identical.			EP300	ENSG00000100393.9	ENST00000263253.7	chr22	31	+																AACR-H0020209
GATA2	ENSG00000179348.7	ENST00000341105.2	chr3	5	-	True	128202761	128202761	C	T	ENST00000341105.2:c.959G>A	G320D	Missense	E_3	SNP	True	1	Class 1: This mutation can be alternatively modeled.	17aa	27aa	GATA3	ENSG00000107485.11	ENST00000379328.3	chr10	5	+	DNP	Missense	E_3	8106043.0	8106043.0	G	A	ENST00000379328.3:c.866G>A	G289E	8106043.0	8106044.0	GG	AT	ENST00000379328.3:c.866_867GG>AT	G289D	AACR-H0020223
GATA2	ENSG00000179348.7	ENST00000341105.2	chr3	5	-	True	128202761	128202761	C	T	ENST00000341105.2:c.959G>A	G320D	Missense	E_3	SNP	True	1	Class 1: This mutation can be alternatively modeled.	17aa	27aa	GATA3	ENSG00000107485.11	ENST00000379328.3	chr10	5	+	DNP	Missense	E_3	8106043.0	8106043.0	G	A	ENST00000379328.3:c.866G>A	G289E	8106043.0	8106044.0	GG	AC	ENST00000379328.3:c.866_867GG>AC	G289D	AACR-H0020223
CREBBP	ENSG00000005339.8	ENST00000262367.5	chr16	31	-	True	3786705	3786705	C	G	ENST00000262367.5:c.4506G>C	W1502C	Missense	E_27	SNP	True	0	Class 0: This mutation can be originally modeled.	33aa	7aa	EP300	ENSG00000100393.9	ENST00000263253.7	chr22	31	+	SNP	Missense	E_27	41566521.0	41566521.0	G	C	ENST00000263253.7:c.4398G>C	W1466C	41566521.0	41566521.0	G	C	ENST00000263253.7:c.4398G>C	W1466C	AACR-H0020224
CREBBP	ENSG00000005339.8	ENST00000262367.5	chr16	31	-	True	3786705	3786705	C	A	ENST00000262367.5:c.4506G>T	W1502C	Missense	E_27	SNP	True	0	Class 0: This mutation can be originally modeled.	33aa	7aa	EP300	ENSG00000100393.9	ENST00000263253.7	chr22	31	+	SNP	Missense	E_27	41566521.0	41566521.0	G	T	ENST00000263253.7:c.4398G>T	W1466C	41566521.0	41566521.0	G	T	ENST00000263253.7:c.4398G>T	W1466C	AACR-H0020225
CREBBP	ENSG00000005339.8	ENST00000262367.5	chr16	31	-	True	3781901	3781903	TTC	-	ENST00000262367.5:c.4764_4766GAA>	K1588del	In_Frame	E_29	DEL	True	0	Class 0: This mutation can be originally modeled.	8aa	4aa	EP300	ENSG00000100393.9	ENST00000263253.7	chr22	31	+	DEL	In_Frame	E_29	41569662.0	41569664.0	GAA	-	ENST00000263253.7:c.4653_4655GAA>	K1551del	41569662.0	41569664.0	GAA	-	ENST00000263253.7:c.4653_4655GAA>	K1551del	AACR-H0020236
CREBBP	ENSG00000005339.8	ENST00000262367.5	chr16	31	-	True	3781860	3781860	C	T	ENST00000262367.5:c.4807G>A	A1603T	Missense	E_29	SNP	False	4	Class 4: Mutated sequences are not identical.			EP300	ENSG00000100393.9	ENST00000263253.7	chr22	31	+																AACR-H0020237
CREBBP	ENSG00000005339.8	ENST00000262367.5	chr16	31	-	True	3786767	3786767	A	C	ENST00000262367.5:c.4444T>G	Y1482D	Missense	E_27	SNP	True	0	Class 0: This mutation can be originally modeled.	13aa	27aa	EP300	ENSG00000100393.9	ENST00000263253.7	chr22	31	+	SNP	Missense	E_27	41566459.0	41566459.0	T	G	ENST00000263253.7:c.4336T>G	Y1446D	41566459.0	41566459.0	T	G	ENST00000263253.7:c.4336T>G	Y1446D	AACR-H0020238
CREBBP	ENSG00000005339.8	ENST00000262367.5	chr16	31	-	True	3788606	3788606	A	T	ENST00000262367.5:c.4348T>A	Y1450N	Missense	E_26	SNP	True	0	Class 0: This mutation can be originally modeled.	6aa	16aa	EP300	ENSG00000100393.9	ENST00000263253.7	chr22	31	+	SNP	Missense	E_26	41565574.0	41565574.0	T	A	ENST00000263253.7:c.4240T>A	Y1414N	41565574.0	41565574.0	T	A	ENST00000263253.7:c.4240T>A	Y1414N	AACR-H0020255
CREBBP	ENSG00000005339.8	ENST00000262367.5	chr16	31	-	True	3828787	3828787	C	T	ENST00000262367.5:c.1855G>A	A619T	Missense	E_9	SNP	True	0	Class 0: This mutation can be originally modeled.	16aa	14aa	EP300	ENSG00000100393.9	ENST00000263253.7	chr22	31	+	SNP	Missense	E_9	41536175.0	41536175.0	G	A	ENST00000263253.7:c.1792G>A	A598T	41536175.0	41536175.0	G	A	ENST00000263253.7:c.1792G>A	A598T	AACR-H0020271
CREBBP	ENSG00000005339.8	ENST00000262367.5	chr16	31	-	True	3828772	3828772	G	A	ENST00000262367.5:c.1870C>T	R624C	Missense	E_9	SNP	True	1	Class 1: This mutation can be alternatively modeled.	21aa	9aa	EP300	ENSG00000100393.9	ENST00000263253.7	chr22	31	+	TNP	Missense	E_9	41536190.0	41536190.0	A	T	ENST00000263253.7:c.1807A>T	R603*	41536190.0	41536192.0	AGA	TGT	ENST00000263253.7:c.1807_1809AGA>TGT	R603C	AACR-H0020272
CREBBP	ENSG00000005339.8	ENST00000262367.5	chr16	31	-	True	3828772	3828772	G	A	ENST00000262367.5:c.1870C>T	R624C	Missense	E_9	SNP	True	1	Class 1: This mutation can be alternatively modeled.	21aa	9aa	EP300	ENSG00000100393.9	ENST00000263253.7	chr22	31	+	TNP	Missense	E_9	41536190.0	41536190.0	A	T	ENST00000263253.7:c.1807A>T	R603*	41536190.0	41536192.0	AGA	TGC	ENST00000263253.7:c.1807_1809AGA>TGC	R603C	AACR-H0020272
CREBBP	ENSG00000005339.8	ENST00000262367.5	chr16	31	-	True	3832811	3832811	G	A	ENST00000262367.5:c.1447C>T	R483*	Nonsense	E_6	SNP	True	0	Class 0: This mutation can be originally modeled.	0aa	9aa	EP300	ENSG00000100393.9	ENST00000263253.7	chr22	31	+	SNP	Nonsense	E_6	41527505.0	41527505.0	A	T	ENST00000263253.7:c.1396A>T	R466*	41527505.0	41527505.0	A	T	ENST00000263253.7:c.1396A>T	R466*	AACR-H0020278
CREBBP	ENSG00000005339.8	ENST00000262367.5	chr16	31	-	True	3841994	3841994	G	A	ENST00000262367.5:c.1318C>T	R440*	Nonsense	E_5	SNP	True	0	Class 0: This mutation can be originally modeled.	2aa	3aa	EP300	ENSG00000100393.9	ENST00000263253.7	chr22	31	+	SNP	Nonsense	E_5	41525995.0	41525995.0	A	T	ENST00000263253.7:c.1270A>T	R424*	41525995.0	41525995.0	A	T	ENST00000263253.7:c.1270A>T	R424*	AACR-H0020290
STAG2	ENSG00000101972.14	ENST00000371144.3	chrX	32	+	True	123199782	123199782	C	T	ENST00000371144.3:c.2082C>T	I694delinsI	Silent	E_19	SNP	False	4	Class 4: Mutated sequences are not identical.			STAG1	ENSG00000118007.8	ENST00000383202.2	chr3	33	-																AACR-H0020295
GATA2	ENSG00000179348.7	ENST00000341105.2	chr3	5	-	True	128204841	128204842	-	C	ENST00000341105.2:c.599_600>G	S201*	Frame_Shifting	E_2	INS	True	2	Class 2: This mutation can be modeled, but the effect may not be consistent.	0aa	1aa	GATA3	ENSG00000107485.11	ENST00000379328.3	chr10	5	+	INS	Frame_Shifting	E_2	8100547.0	8100548.0	-	G	ENST00000379328.3:c.521_522>G	S175Lfs*129	8100547.0	8100548.0	-	G	ENST00000379328.3:c.521_522>G	S175Lfs*129	AACR-H0020306
CREBBP	ENSG00000005339.8	ENST00000262367.5	chr16	31	-	True	3820783	3820783	T	G	ENST00000262367.5:c.2668A>C	T890P	Missense	E_14	SNP	False	4	Class 4: Mutated sequences are not identical.			EP300	ENSG00000100393.9	ENST00000263253.7	chr22	31	+																AACR-H0020316
CREBBP	ENSG00000005339.8	ENST00000262367.5	chr16	31	-	True	3823904	3823904	G	A	ENST00000262367.5:c.2311C>T	Q771*	Nonsense	E_13	SNP	True	0	Class 0: This mutation can be originally modeled.	0aa	0aa	EP300	ENSG00000100393.9	ENST00000263253.7	chr22	31	+	SNP	Nonsense	E_12	41543894.0	41543894.0	C	T	ENST00000263253.7:c.2185C>T	Q729*	41543894.0	41543894.0	C	T	ENST00000263253.7:c.2185C>T	Q729*	AACR-H0020322
CREBBP	ENSG00000005339.8	ENST00000262367.5	chr16	31	-	True	3823855	3823855	G	A	ENST00000262367.5:c.2360C>T	A787V	Missense	E_13	SNP	False	4	Class 4: Mutated sequences are not identical.			EP300	ENSG00000100393.9	ENST00000263253.7	chr22	31	+																AACR-H0020325
CREBBP	ENSG00000005339.8	ENST00000262367.5	chr16	31	-	True	3823760	3823760	C	T	ENST00000262367.5:c.2455G>A	V819M	Missense	E_13	SNP	False	4	Class 4: Mutated sequences are not identical.			EP300	ENSG00000100393.9	ENST00000263253.7	chr22	31	+																AACR-H0020328
TP63	ENSG00000073282.8	ENST00000264731.3	chr3	14	+	True	189608604	189608604	C	T	ENST00000264731.3:c.1679C>T	S560L	Missense	E_13	SNP	False	4	Class 4: Mutated sequences are not identical.			TP73	ENSG00000078900.10	ENST00000378295.4	chr1	13	+																AACR-H0020342
TP63	ENSG00000073282.8	ENST00000264731.3	chr3	14	+	True	189612029	189612029	G	A	ENST00000264731.3:c.1781G>A	R594Q	Missense	E_14	SNP	True	1	Class 1: This mutation can be alternatively modeled.	0aa	0aa	TP73	ENSG00000078900.10	ENST00000378295.4	chr1	13	+	DNP	Missense	E_13	3649345.0	3649345.0	G	A	ENST00000378295.4:c.1613G>A	R538H	3649345.0	3649346.0	GC	AG	ENST00000378295.4:c.1613_1614GC>AG	R538Q	AACR-H0020356
TP63	ENSG00000073282.8	ENST00000264731.3	chr3	14	+	True	189612029	189612029	G	A	ENST00000264731.3:c.1781G>A	R594Q	Missense	E_14	SNP	True	1	Class 1: This mutation can be alternatively modeled.	0aa	0aa	TP73	ENSG00000078900.10	ENST00000378295.4	chr1	13	+	DNP	Missense	E_13	3649345.0	3649345.0	G	A	ENST00000378295.4:c.1613G>A	R538H	3649345.0	3649346.0	GC	AA	ENST00000378295.4:c.1613_1614GC>AA	R538Q	AACR-H0020356
STAG2	ENSG00000101972.14	ENST00000371144.3	chrX	32	+	True	123215276	123215276	C	T	ENST00000371144.3:c.2822C>T	S941L	Missense	E_26	SNP	False	4	Class 4: Mutated sequences are not identical.			STAG1	ENSG00000118007.8	ENST00000383202.2	chr3	33	-																AACR-H0020362
TP63	ENSG00000073282.8	ENST00000264731.3	chr3	14	+	True	189612157	189612157	C	T	ENST00000264731.3:c.1909C>T	R637C	Missense	E_14	SNP	True	0	Class 0: This mutation can be originally modeled.	0aa	0aa	TP73	ENSG00000078900.10	ENST00000378295.4	chr1	13	+	SNP	Missense	E_13	3649467.0	3649467.0	C	T	ENST00000378295.4:c.1735C>T	R579C	3649467.0	3649467.0	C	T	ENST00000378295.4:c.1735C>T	R579C	AACR-H0020366
TP63	ENSG00000073282.8	ENST00000264731.3	chr3	14	+	True	189526314	189526314	C	T	ENST00000264731.3:c.578C>T	T193M	Missense	E_4	SNP	True	0	Class 0: This mutation can be originally modeled.	12aa	2aa	TP73	ENSG00000078900.10	ENST00000378295.4	chr1	13	+	SNP	Missense	E_3	3624354.0	3624354.0	C	T	ENST00000378295.4:c.428C>T	T143M	3624354.0	3624354.0	C	T	ENST00000378295.4:c.428C>T	T143M	AACR-H0020369
TP63	ENSG00000073282.8	ENST00000264731.3	chr3	14	+	True	189586502	189586502	C	T	ENST00000264731.3:c.1126C>T	R376C	Missense	E_8	SNP	True	0	Class 0: This mutation can be originally modeled.	1aa	0aa	TP73	ENSG00000078900.10	ENST00000378295.4	chr1	13	+	SNP	Missense	E_7	3644331.0	3644331.0	C	T	ENST00000378295.4:c.982C>T	R328C	3644331.0	3644331.0	C	T	ENST00000378295.4:c.982C>T	R328C	AACR-H0020378
CREBBP	ENSG00000005339.8	ENST00000262367.5	chr16	31	-	True	3778302	3778303	-	GCT	ENST00000262367.5:c.6745_6746>AGC	Q2248_R2249insQ	In_Frame	E_31	INS	True	0	Class 0: This mutation can be originally modeled.	4aa	1aa	EP300	ENSG00000100393.9	ENST00000263253.7	chr22	31	+	INS	In_Frame	E_31	41574391.0	41574392.0	-	AGC	ENST00000263253.7:c.6676_6677>AGC	Q2225_R2226insQ	41574391.0	41574392.0	-	AGC	ENST00000263253.7:c.6676_6677>AGC	Q2225_R2226insQ	AACR-H0020412
GATA2	ENSG00000179348.7	ENST00000341105.2	chr3	5	-	True	128200727	128200727	A	G	ENST00000341105.2:c.1078T>C	W360R	Missense	E_4	SNP	True	0	Class 0: This mutation can be originally modeled.	11aa	21aa	GATA3	ENSG00000107485.11	ENST00000379328.3	chr10	5	+	SNP	Missense	E_4	8111496.0	8111496.0	T	C	ENST00000379328.3:c.985T>C	W329R	8111496.0	8111496.0	T	C	ENST00000379328.3:c.985T>C	W329R	AACR-H0020415
GATA2	ENSG00000179348.7	ENST00000341105.2	chr3	5	-	True	128200720	128200720	C	T	ENST00000341105.2:c.1085G>A	R362Q	Missense	E_4	SNP	True	1	Class 1: This mutation can be alternatively modeled.	13aa	19aa	GATA3	ENSG00000107485.11	ENST00000379328.3	chr10	5	+	DNP	Missense	E_4	8111503.0	8111503.0	G	A	ENST00000379328.3:c.992G>A	R331K	8111502.0	8111503.0	AG	CA	ENST00000379328.3:c.991_992AG>CA	R331Q	AACR-H0020418
GATA2	ENSG00000179348.7	ENST00000341105.2	chr3	5	-	True	128200720	128200720	C	T	ENST00000341105.2:c.1085G>A	R362Q	Missense	E_4	SNP	True	1	Class 1: This mutation can be alternatively modeled.	13aa	19aa	GATA3	ENSG00000107485.11	ENST00000379328.3	chr10	5	+	TNP	Missense	E_4	8111503.0	8111503.0	G	A	ENST00000379328.3:c.992G>A	R331K	8111502.0	8111504.0	AGG	CAA	ENST00000379328.3:c.991_993AGG>CAA	R331Q	AACR-H0020418
CREBBP	ENSG00000005339.8	ENST00000262367.5	chr16	31	-	True	3779413	3779413	G	A	ENST00000262367.5:c.5635C>T	Q1879*	Nonsense	E_31	SNP	True	0	Class 0: This mutation can be originally modeled.	0aa	1aa	EP300	ENSG00000100393.9	ENST00000263253.7	chr22	31	+	SNP	Nonsense	E_31	41573242.0	41573242.0	C	T	ENST00000263253.7:c.5527C>T	Q1843*	41573242.0	41573242.0	C	T	ENST00000263253.7:c.5527C>T	Q1843*	AACR-H0020421
CREBBP	ENSG00000005339.8	ENST00000262367.5	chr16	31	-	True	3781421	3781421	G	-	ENST00000262367.5:c.4944C>	I1649Sfs*95	Frame_Shifting	E_30	DEL	True	2	Class 2: This mutation can be modeled, but the effect may not be consistent.	2aa	6aa	EP300	ENSG00000100393.9	ENST00000263253.7	chr22	31	+	DEL	Frame_Shifting	E_30	41572304.0	41572304.0	C	-	ENST00000263253.7:c.4833C>	I1612Lfs*12	41572304.0	41572304.0	C	-	ENST00000263253.7:c.4833C>	I1612Lfs*12	AACR-H0020435
GATA2	ENSG00000179348.7	ENST00000341105.2	chr3	5	-	True	128200781	128200781	C	T	ENST00000341105.2:c.1024G>A	A342T	Missense	E_4	SNP	True	0	Class 0: This mutation can be originally modeled.	39aa	5aa	GATA3	ENSG00000107485.11	ENST00000379328.3	chr10	5	+	SNP	Missense	E_4	8111442.0	8111442.0	G	A	ENST00000379328.3:c.931G>A	A311T	8111442.0	8111442.0	G	A	ENST00000379328.3:c.931G>A	A311T	AACR-H0020437
CREBBP	ENSG00000005339.8	ENST00000262367.5	chr16	31	-	True	3781369	3781369	C	T	ENST00000262367.5:c.4996G>A	A1666T	Missense	E_30	SNP	True	0	Class 0: This mutation can be originally modeled.	8aa	9aa	EP300	ENSG00000100393.9	ENST00000263253.7	chr22	31	+	SNP	Missense	E_30	41572356.0	41572356.0	G	A	ENST00000263253.7:c.4885G>A	A1629T	41572356.0	41572356.0	G	A	ENST00000263253.7:c.4885G>A	A1629T	AACR-H0020438
CREBBP	ENSG00000005339.8	ENST00000262367.5	chr16	31	-	True	3781353	3781353	G	A	ENST00000262367.5:c.5012C>T	A1671V	Missense	E_30	SNP	True	0	Class 0: This mutation can be originally modeled.	13aa	4aa	EP300	ENSG00000100393.9	ENST00000263253.7	chr22	31	+	SNP	Missense	E_30	41572372.0	41572372.0	C	T	ENST00000263253.7:c.4901C>T	A1634V	41572372.0	41572372.0	C	T	ENST00000263253.7:c.4901C>T	A1634V	AACR-H0020439
TP63	ENSG00000073282.8	ENST00000264731.3	chr3	14	+	True	189455608	189455608	G	A	ENST00000264731.3:c.142G>A	E48K	Missense	E_2	SNP	False	4	Class 4: Mutated sequences are not identical.			TP73	ENSG00000078900.10	ENST00000378295.4	chr1	13	+																AACR-H0020445
CREBBP	ENSG00000005339.8	ENST00000262367.5	chr16	31	-	True	3779847	3779848	-	TATA	ENST00000262367.5:c.5200_5201>TATA	N1734Ifs*2	Frame_Shifting	E_31	INS	True	2	Class 2: This mutation can be modeled, but the effect may not be consistent.	2aa	2aa	EP300	ENSG00000100393.9	ENST00000263253.7	chr22	31	+	INS	Frame_Shifting	E_31	41572804.0	41572805.0	-	TATA	ENST00000263253.7:c.5089_5090>TATA	N1697Ifs*2	41572804.0	41572805.0	-	TATA	ENST00000263253.7:c.5089_5090>TATA	N1697Ifs*2	AACR-H0020449
CREBBP	ENSG00000005339.8	ENST00000262367.5	chr16	31	-	True	3779210	3779211	-	G	ENST00000262367.5:c.5837_5838>C	P1947Tfs*19	Frame_Shifting	E_31	INS	True	2	Class 2: This mutation can be modeled, but the effect may not be consistent.	1aa	0aa	EP300	ENSG00000100393.9	ENST00000263253.7	chr22	31	+	INS	Frame_Shifting	E_31	41573438.0	41573439.0	-	C	ENST00000263253.7:c.5723_5724>C	T1909Nfs*164	41573438.0	41573439.0	-	C	ENST00000263253.7:c.5723_5724>C	T1909Nfs*164	AACR-H0020450
CREBBP	ENSG00000005339.8	ENST00000262367.5	chr16	31	-	True	3778455	3778455	A	T	ENST00000262367.5:c.6593T>A	L2198Q	Missense	E_31	SNP	False	4	Class 4: Mutated sequences are not identical.			EP300	ENSG00000100393.9	ENST00000263253.7	chr22	31	+																AACR-H0020463
CREBBP	ENSG00000005339.8	ENST00000262367.5	chr16	31	-	True	3779037	3779037	C	T	ENST00000262367.5:c.6011G>A	R2004Q	Missense	E_31	SNP	False	4	Class 4: Mutated sequences are not identical.			EP300	ENSG00000100393.9	ENST00000263253.7	chr22	31	+																AACR-H0020483
CREBBP	ENSG00000005339.8	ENST00000262367.5	chr16	31	-	True	3778971	3778971	A	T	ENST00000262367.5:c.6077T>A	L2026H	Missense	E_31	SNP	True	1	Class 1: This mutation can be alternatively modeled.	0aa	2aa	EP300	ENSG00000100393.9	ENST00000263253.7	chr22	31	+	TNP	Missense	E_31	41573714.0	41573714.0	T	A	ENST00000263253.7:c.5999T>A	L2000*	41573713.0	41573715.0	TTG	CAT	ENST00000263253.7:c.5998_6000TTG>CAT	L2000H	AACR-H0020485
CREBBP	ENSG00000005339.8	ENST00000262367.5	chr16	31	-	True	3778971	3778971	A	T	ENST00000262367.5:c.6077T>A	L2026H	Missense	E_31	SNP	True	1	Class 1: This mutation can be alternatively modeled.	0aa	2aa	EP300	ENSG00000100393.9	ENST00000263253.7	chr22	31	+	TNP	Missense	E_31	41573714.0	41573714.0	T	A	ENST00000263253.7:c.5999T>A	L2000*	41573713.0	41573715.0	TTG	CAC	ENST00000263253.7:c.5998_6000TTG>CAC	L2000H	AACR-H0020485
GATA3	ENSG00000107485.11	ENST00000346208.3	chr10	5	+	True	8100610	8100610	A	G	ENST00000346208.3:c.584A>G	K195R	Missense	E_2	SNP	True	0	Class 0: This mutation can be originally modeled.	2aa	0aa	GATA2	ENSG00000179348.7	ENST00000341105.2	chr3	5	-	SNP	Missense	E_2	128204776.0	128204776.0	T	C	ENST00000341105.2:c.665A>G	K222R	128204776.0	128204776.0	T	C	ENST00000341105.2:c.665A>G	K222R	AACR-H0020494
SMARCA4	ENSG00000127616.13	ENST00000344626.4	chr19	34	+	True	11144114	11144114	G	A	ENST00000344626.4:c.3695G>A	G1232D	Missense	E_25	SNP	True	0	Class 0: This mutation can be originally modeled.	59aa	23aa	SMARCA2	ENSG00000080503.15	ENST00000382203.1	chr9	33	+	SNP	Missense	E_24	2115970.0	2115970.0	G	A	ENST00000382203.1:c.3605G>A	G1202D	2115970.0	2115970.0	G	A	ENST00000382203.1:c.3605G>A	G1202D	AACR-H0020496
SMARCA4	ENSG00000127616.13	ENST00000344626.4	chr19	34	+	True	11144509	11144509	G	A	ENST00000344626.4:c.3841G>A	V1281I	Missense	E_26	SNP	False	4	Class 4: Mutated sequences are not identical.			SMARCA2	ENSG00000080503.15	ENST00000382203.1	chr9	33	+																AACR-H0020504
GATA3	ENSG00000107485.11	ENST00000346208.3	chr10	5	+	True	8100664	8100664	C	T	ENST00000346208.3:c.638C>T	S213L	Missense	E_2	SNP	False	4	Class 4: Mutated sequences are not identical.			GATA2	ENSG00000179348.7	ENST00000341105.2	chr3	5	-																AACR-H0020513
SMARCA4	ENSG00000127616.13	ENST00000344626.4	chr19	34	+	True	11143984	11143984	C	T	ENST00000344626.4:c.3565C>T	R1189*	Nonsense	E_25	SNP	True	0	Class 0: This mutation can be originally modeled.	16aa	66aa	SMARCA2	ENSG00000080503.15	ENST00000382203.1	chr9	33	+	SNP	Nonsense	E_24	2115840.0	2115840.0	C	T	ENST00000382203.1:c.3475C>T	R1159*	2115840.0	2115840.0	C	T	ENST00000382203.1:c.3475C>T	R1159*	AACR-H0020518
SMARCA4	ENSG00000127616.13	ENST00000344626.4	chr19	34	+	True	11143994	11143994	G	T	ENST00000344626.4:c.3575G>T	R1192L	Missense	E_25	SNP	True	0	Class 0: This mutation can be originally modeled.	19aa	63aa	SMARCA2	ENSG00000080503.15	ENST00000382203.1	chr9	33	+	SNP	Missense	E_24	2115850.0	2115850.0	G	T	ENST00000382203.1:c.3485G>T	R1162L	2115850.0	2115850.0	G	T	ENST00000382203.1:c.3485G>T	R1162L	AACR-H0020522
SMARCA4	ENSG00000127616.13	ENST00000344626.4	chr19	34	+	True	11144017	11144017	C	T	ENST00000344626.4:c.3598C>T	R1200C	Missense	E_25	SNP	True	1	Class 1: This mutation can be alternatively modeled.	27aa	55aa	SMARCA2	ENSG00000080503.15	ENST00000382203.1	chr9	33	+	TNP	Missense	E_24	2115873.0	2115873.0	C	T	ENST00000382203.1:c.3508C>T	R1170W	2115873.0	2115875.0	CGG	TGT	ENST00000382203.1:c.3508_3510CGG>TGT	R1170C	AACR-H0020526
SMARCA4	ENSG00000127616.13	ENST00000344626.4	chr19	34	+	True	11144017	11144017	C	T	ENST00000344626.4:c.3598C>T	R1200C	Missense	E_25	SNP	True	1	Class 1: This mutation can be alternatively modeled.	27aa	55aa	SMARCA2	ENSG00000080503.15	ENST00000382203.1	chr9	33	+	TNP	Missense	E_24	2115873.0	2115873.0	C	T	ENST00000382203.1:c.3508C>T	R1170W	2115873.0	2115875.0	CGG	TGC	ENST00000382203.1:c.3508_3510CGG>TGC	R1170C	AACR-H0020526
SMARCA4	ENSG00000127616.13	ENST00000344626.4	chr19	34	+	True	11145614	11145614	G	T	ENST00000344626.4:c.3976G>T	E1326*	Nonsense	E_28	SNP	False	4	Class 4: Mutated sequences are not identical.			SMARCA2	ENSG00000080503.15	ENST00000382203.1	chr9	33	+																AACR-H0020529
SMARCA4	ENSG00000127616.13	ENST00000344626.4	chr19	34	+	True	11152055	11152055	C	T	ENST00000344626.4:c.4243C>T	R1415*	Nonsense	E_29	SNP	True	0	Class 0: This mutation can be originally modeled.	3aa	0aa	SMARCA2	ENSG00000080503.15	ENST00000382203.1	chr9	33	+	SNP	Nonsense	E_27	2161746.0	2161746.0	A	T	ENST00000382203.1:c.4042A>T	R1348*	2161746.0	2161746.0	A	T	ENST00000382203.1:c.4042A>T	R1348*	AACR-H0020532
SMARCA4	ENSG00000127616.13	ENST00000344626.4	chr19	34	+	True	11152104	11152104	G	A	ENST00000344626.4:c.4292G>A	R1431H	Missense	E_29	SNP	True	1	Class 1: This mutation can be alternatively modeled.	0aa	0aa	SMARCA2	ENSG00000080503.15	ENST00000382203.1	chr9	33	+	TNP	Missense	E_27	2161753.0	2161753.0	G	A	ENST00000382203.1:c.4049G>A	R1350K	2161752.0	2161754.0	AGA	CAC	ENST00000382203.1:c.4048_4050AGA>CAC	R1350H	AACR-H0020538
SMARCA4	ENSG00000127616.13	ENST00000344626.4	chr19	34	+	True	11152104	11152104	G	A	ENST00000344626.4:c.4292G>A	R1431H	Missense	E_29	SNP	True	1	Class 1: This mutation can be alternatively modeled.	0aa	0aa	SMARCA2	ENSG00000080503.15	ENST00000382203.1	chr9	33	+	TNP	Missense	E_27	2161753.0	2161753.0	G	A	ENST00000382203.1:c.4049G>A	R1350K	2161752.0	2161754.0	AGA	CAT	ENST00000382203.1:c.4048_4050AGA>CAT	R1350H	AACR-H0020538
SOS1	ENSG00000115904.8	ENST00000402219.2	chr2	23	-	True	39241093	39241093	G	A	ENST00000402219.2:c.1978C>T	R660C	Missense	E_12	SNP	False	4	Class 4: Mutated sequences are not identical.			SOS2	ENSG00000100485.7	ENST00000216373.5	chr14	23	-																AACR-H0020542
SMARCA4	ENSG00000127616.13	ENST00000344626.4	chr19	34	+	True	11145668	11145668	C	T	ENST00000344626.4:c.4030C>T	P1344S	Missense	E_28	SNP	True	0	Class 0: This mutation can be originally modeled.	16aa	21aa	SMARCA2	ENSG00000080503.15	ENST00000382203.1	chr9	33	+	SNP	Missense	E_26	2123797.0	2123797.0	C	T	ENST00000382203.1:c.3841C>T	P1281S	2123797.0	2123797.0	C	T	ENST00000382203.1:c.3841C>T	P1281S	AACR-H0020551
SMARCA4	ENSG00000127616.13	ENST00000344626.4	chr19	34	+	True	11145689	11145689	G	A	ENST00000344626.4:c.4051G>A	D1351N	Missense	E_28	SNP	True	0	Class 0: This mutation can be originally modeled.	23aa	14aa	SMARCA2	ENSG00000080503.15	ENST00000382203.1	chr9	33	+	SNP	Missense	E_26	2123818.0	2123818.0	G	A	ENST00000382203.1:c.3862G>A	D1288N	2123818.0	2123818.0	G	A	ENST00000382203.1:c.3862G>A	D1288N	AACR-H0020553
GATA3	ENSG00000107485.11	ENST00000346208.3	chr10	5	+	True	8100487	8100487	C	T	ENST00000346208.3:c.461C>T	P154L	Missense	E_2	SNP	True	0	Class 0: This mutation can be originally modeled.	1aa	5aa	GATA2	ENSG00000179348.7	ENST00000341105.2	chr3	5	-	SNP	Missense	E_2	128204920.0	128204920.0	G	A	ENST00000341105.2:c.521C>T	P174L	128204920.0	128204920.0	G	A	ENST00000341105.2:c.521C>T	P174L	AACR-H0020559
SOS1	ENSG00000115904.8	ENST00000402219.2	chr2	23	-	True	39249914	39249914	C	T	ENST00000402219.2:c.1655G>A	R552K	Missense	E_10	SNP	True	1	Class 1: This mutation can be alternatively modeled.	0aa	3aa	SOS2	ENSG00000100485.7	ENST00000216373.5	chr14	23	-	DNP	Missense	E_10	50626352.0	50626352.0	C	T	ENST00000216373.5:c.1649G>A	R550Q	50626352.0	50626353.0	CG	TT	ENST00000216373.5:c.1648_1649CG>AA	R550K	AACR-H0020563
SOS1	ENSG00000115904.8	ENST00000402219.2	chr2	23	-	True	39249914	39249914	C	T	ENST00000402219.2:c.1655G>A	R552K	Missense	E_10	SNP	True	1	Class 1: This mutation can be alternatively modeled.	0aa	3aa	SOS2	ENSG00000100485.7	ENST00000216373.5	chr14	23	-	TNP	Missense	E_10	50626352.0	50626352.0	C	T	ENST00000216373.5:c.1649G>A	R550Q	50626351.0	50626353.0	TCG	CTT	ENST00000216373.5:c.1648_1650CGA>AAG	R550K	AACR-H0020563
GATA3	ENSG00000107485.11	ENST00000346208.3	chr10	5	+	True	8100469	8100469	C	T	ENST00000346208.3:c.443C>T	P148L	Missense	E_2	SNP	False	4	Class 4: Mutated sequences are not identical.			GATA2	ENSG00000179348.7	ENST00000341105.2	chr3	5	-																AACR-H0020564
SOS1	ENSG00000115904.8	ENST00000402219.2	chr2	23	-	True	39281838	39281838	G	A	ENST00000402219.2:c.637C>T	R213*	Nonsense	E_5	SNP	True	0	Class 0: This mutation can be originally modeled.	0aa	2aa	SOS2	ENSG00000100485.7	ENST00000216373.5	chr14	23	-	SNP	Nonsense	E_5	50655298.0	50655298.0	T	A	ENST00000216373.5:c.631A>T	R211*	50655298.0	50655298.0	T	A	ENST00000216373.5:c.631A>T	R211*	AACR-H0020584
GATA3	ENSG00000107485.11	ENST00000346208.3	chr10	5	+	True	8106036	8106036	G	A	ENST00000346208.3:c.856G>A	A286T	Missense	E_3	SNP	True	0	Class 0: This mutation can be originally modeled.	15aa	29aa	GATA2	ENSG00000179348.7	ENST00000341105.2	chr3	5	-	SNP	Missense	E_3	128202768.0	128202768.0	C	T	ENST00000341105.2:c.952G>A	A318T	128202768.0	128202768.0	C	T	ENST00000341105.2:c.952G>A	A318T	AACR-H0020594
SMARCA4	ENSG00000127616.13	ENST00000344626.4	chr19	34	+	True	11132515	11132515	G	A	ENST00000344626.4:c.2731G>A	G911S	Missense	E_18	SNP	True	1	Class 1: This mutation can be alternatively modeled.	3aa	41aa	SMARCA2	ENSG00000080503.15	ENST00000382203.1	chr9	33	+	TNP	Missense	E_17	2086943.0	2086943.0	G	A	ENST00000382203.1:c.2641G>A	G881R	2086943.0	2086945.0	GGG	TCT	ENST00000382203.1:c.2641_2643GGG>TCT	G881S	AACR-H0020600
SMARCA4	ENSG00000127616.13	ENST00000344626.4	chr19	34	+	True	11132515	11132515	G	A	ENST00000344626.4:c.2731G>A	G911S	Missense	E_18	SNP	True	1	Class 1: This mutation can be alternatively modeled.	3aa	41aa	SMARCA2	ENSG00000080503.15	ENST00000382203.1	chr9	33	+	TNP	Missense	E_17	2086943.0	2086943.0	G	A	ENST00000382203.1:c.2641G>A	G881R	2086943.0	2086945.0	GGG	TCC	ENST00000382203.1:c.2641_2643GGG>TCC	G881S	AACR-H0020600
SMARCA4	ENSG00000127616.13	ENST00000344626.4	chr19	34	+	True	11132515	11132515	G	A	ENST00000344626.4:c.2731G>A	G911S	Missense	E_18	SNP	True	1	Class 1: This mutation can be alternatively modeled.	3aa	41aa	SMARCA2	ENSG00000080503.15	ENST00000382203.1	chr9	33	+	DNP	Missense	E_17	2086943.0	2086943.0	G	A	ENST00000382203.1:c.2641G>A	G881R	2086943.0	2086944.0	GG	TC	ENST00000382203.1:c.2641_2642GG>TC	G881S	AACR-H0020600
SMARCA4	ENSG00000127616.13	ENST00000344626.4	chr19	34	+	True	11132515	11132515	G	A	ENST00000344626.4:c.2731G>A	G911S	Missense	E_18	SNP	True	1	Class 1: This mutation can be alternatively modeled.	3aa	41aa	SMARCA2	ENSG00000080503.15	ENST00000382203.1	chr9	33	+	TNP	Missense	E_17	2086943.0	2086943.0	G	A	ENST00000382203.1:c.2641G>A	G881R	2086943.0	2086945.0	GGG	AGC	ENST00000382203.1:c.2641_2643GGG>AGC	G881S	AACR-H0020600
SMARCA4	ENSG00000127616.13	ENST00000344626.4	chr19	34	+	True	11132515	11132515	G	A	ENST00000344626.4:c.2731G>A	G911S	Missense	E_18	SNP	True	1	Class 1: This mutation can be alternatively modeled.	3aa	41aa	SMARCA2	ENSG00000080503.15	ENST00000382203.1	chr9	33	+	TNP	Missense	E_17	2086943.0	2086943.0	G	A	ENST00000382203.1:c.2641G>A	G881R	2086943.0	2086945.0	GGG	TCA	ENST00000382203.1:c.2641_2643GGG>TCA	G881S	AACR-H0020600
BCL11A	ENSG00000119866.16	ENST00000335712.6	chr2	4	-	True	60688331	60688331	G	A	ENST00000335712.6:c.1716C>T	R572delinsR	Silent	E_4	SNP	True	0	Class 0: This mutation can be originally modeled.	1aa	1aa	BCL11B	ENSG00000127152.13	ENST00000357195.3	chr14	4	-	SNP	Silent	E_4	99641313.0	99641313.0	G	A	ENST00000357195.3:c.1860C>T	R620delinsR	99641313.0	99641313.0	G	A	ENST00000357195.3:c.1860C>T	R620delinsR	AACR-H0020609
SMARCA4	ENSG00000127616.13	ENST00000344626.4	chr19	34	+	True	11141502	11141502	G	A	ENST00000344626.4:c.3479G>A	G1160E	Missense	E_24	SNP	True	1	Class 1: This mutation can be alternatively modeled.	11aa	6aa	SMARCA2	ENSG00000080503.15	ENST00000382203.1	chr9	33	+	DNP	Missense	E_23	2110350.0	2110350.0	G	A	ENST00000382203.1:c.3389G>A	G1130D	2110350.0	2110351.0	GC	AG	ENST00000382203.1:c.3389_3390GC>AG	G1130E	AACR-H0020611
SMARCA4	ENSG00000127616.13	ENST00000344626.4	chr19	34	+	True	11141502	11141502	G	A	ENST00000344626.4:c.3479G>A	G1160E	Missense	E_24	SNP	True	1	Class 1: This mutation can be alternatively modeled.	11aa	6aa	SMARCA2	ENSG00000080503.15	ENST00000382203.1	chr9	33	+	DNP	Missense	E_23	2110350.0	2110350.0	G	A	ENST00000382203.1:c.3389G>A	G1130D	2110350.0	2110351.0	GC	AA	ENST00000382203.1:c.3389_3390GC>AA	G1130E	AACR-H0020611
SOS1	ENSG00000115904.8	ENST00000402219.2	chr2	23	-	True	39262616	39262616	G	A	ENST00000402219.2:c.890C>T	S297L	Missense	E_7	SNP	True	0	Class 0: This mutation can be originally modeled.	0aa	0aa	SOS2	ENSG00000100485.7	ENST00000216373.5	chr14	23	-	SNP	Missense	E_7	50647369.0	50647369.0	G	A	ENST00000216373.5:c.890C>T	S297L	50647369.0	50647369.0	G	A	ENST00000216373.5:c.890C>T	S297L	AACR-H0020613
SMARCA4	ENSG00000127616.13	ENST00000344626.4	chr19	34	+	True	11141406	11141406	G	A	ENST00000344626.4:c.3383G>A	G1128E	Missense	E_24	SNP	True	1	Class 1: This mutation can be alternatively modeled.	5aa	3aa	SMARCA2	ENSG00000080503.15	ENST00000382203.1	chr9	33	+	DNP	Missense	E_23	2110254.0	2110254.0	G	A	ENST00000382203.1:c.3293G>A	G1098D	2110254.0	2110255.0	GC	AA	ENST00000382203.1:c.3293_3294GC>AA	G1098E	AACR-H0020626
SMARCA4	ENSG00000127616.13	ENST00000344626.4	chr19	34	+	True	11141406	11141406	G	A	ENST00000344626.4:c.3383G>A	G1128E	Missense	E_24	SNP	True	1	Class 1: This mutation can be alternatively modeled.	5aa	3aa	SMARCA2	ENSG00000080503.15	ENST00000382203.1	chr9	33	+	DNP	Missense	E_23	2110254.0	2110254.0	G	A	ENST00000382203.1:c.3293G>A	G1098D	2110254.0	2110255.0	GC	AG	ENST00000382203.1:c.3293_3294GC>AG	G1098E	AACR-H0020626
SOS1	ENSG00000115904.8	ENST00000402219.2	chr2	23	-	True	39278407	39278407	G	A	ENST00000402219.2:c.742C>T	R248C	Missense	E_6	SNP	False	4	Class 4: Mutated sequences are not identical.			SOS2	ENSG00000100485.7	ENST00000216373.5	chr14	23	-																AACR-H0020632
SOS1	ENSG00000115904.8	ENST00000402219.2	chr2	23	-	True	39278406	39278406	C	T	ENST00000402219.2:c.743G>A	R248H	Missense	E_6	SNP	False	4	Class 4: Mutated sequences are not identical.			SOS2	ENSG00000100485.7	ENST00000216373.5	chr14	23	-																AACR-H0020635
BCL11A	ENSG00000119866.16	ENST00000335712.6	chr2	4	-	True	60688928	60688928	C	T	ENST00000335712.6:c.1119G>A	P373delinsP	Silent	E_4	SNP	True	0	Class 0: This mutation can be originally modeled.	2aa	0aa	BCL11B	ENSG00000127152.13	ENST00000357195.3	chr14	4	-	SNP	Silent	E_4	99641904.0	99641904.0	T	T	ENST00000357195.3:c.1269A>A	P423delinsP	99641904.0	99641904.0	T	T	ENST00000357195.3:c.1269A>A	P423delinsP	AACR-H0020638
SMARCA4	ENSG00000127616.13	ENST00000344626.4	chr19	34	+	True	11168983	11168983	G	C	ENST00000344626.4:c.4477G>C	E1493Q	Missense	E_30	SNP	True	0	Class 0: This mutation can be originally modeled.	15aa	29aa	SMARCA2	ENSG00000080503.15	ENST00000382203.1	chr9	33	+	SNP	Missense	E_29	2181620.0	2181620.0	G	C	ENST00000382203.1:c.4303G>C	E1435Q	2181620.0	2181620.0	G	C	ENST00000382203.1:c.4303G>C	E1435Q	AACR-H0020644
STAT5B	ENSG00000173757.5	ENST00000293328.3	chr17	18	-	True	40368072	40368072	G	A	ENST00000293328.3:c.1433C>T	A478V	Missense	E_11	SNP	True	0	Class 0: This mutation can be originally modeled.	1aa	87aa	STAT5A	ENSG00000126561.12	ENST00000345506.4	chr17	18	+	SNP	Missense	E_11	40457680.0	40457680.0	C	T	ENST00000345506.4:c.1433C>T	A478V	40457680.0	40457680.0	C	T	ENST00000345506.4:c.1433C>T	A478V	AACR-H0020649
SOS1	ENSG00000115904.8	ENST00000402219.2	chr2	23	-	True	39213242	39213243	-	T	ENST00000402219.2:c.3724_3725>A	S1242Kfs*2	Frame_Shifting	E_23	INS	True	2	Class 2: This mutation can be modeled, but the effect may not be consistent.	0aa	1aa	SOS2	ENSG00000100485.7	ENST00000216373.5	chr14	23	-	INS	Frame_Shifting	E_23	50585324.0	50585325.0	-	T	ENST00000216373.5:c.3736_3737>A	S1246Yfs*8	50585324.0	50585325.0	-	T	ENST00000216373.5:c.3736_3737>A	S1246Yfs*8	AACR-H0020671
STAT5A	ENSG00000126561.12	ENST00000345506.4	chr17	18	+	True	40460234	40460234	C	T	ENST00000345506.4:c.1945C>T	R649W	Missense	E_15	SNP	True	1	Class 1: This mutation can be alternatively modeled.	4aa	14aa	STAT5B	ENSG00000173757.5	ENST00000293328.3	chr17	18	-	TNP	Missense	E_15	40359708.0	40359708.0	T	A	ENST00000293328.3:c.1945A>T	R649*	40359706.0	40359708.0	TCT	CCA	ENST00000293328.3:c.1945_1947AGA>TGG	R649W	AACR-H0020700
CRKL	ENSG00000099942.8	ENST00000354336.3	chr22	3	+	True	21288474	21288474	C	T	ENST00000354336.3:c.719C>T	A240V	Missense	E_2	SNP	False	4	Class 4: Mutated sequences are not identical.			CRK	ENSG00000167193.7	ENST00000300574.2	chr17	3	-																AACR-H0020704
SOS1	ENSG00000115904.8	ENST00000402219.2	chr2	23	-	True	39234309	39234309	C	T	ENST00000402219.2:c.2536G>A	E846K	Missense	E_16	SNP	True	0	Class 0: This mutation can be originally modeled.	0aa	4aa	SOS2	ENSG00000100485.7	ENST00000216373.5	chr14	23	-	SNP	Missense	E_16	50612025.0	50612025.0	C	T	ENST00000216373.5:c.2530G>A	E844K	50612025.0	50612025.0	C	T	ENST00000216373.5:c.2530G>A	E844K	AACR-H0020722
SMARCA4	ENSG00000127616.13	ENST00000344626.4	chr19	34	+	True	11170805	11170805	G	A	ENST00000344626.4:c.4853G>A	R1618Q	Missense	E_33	SNP	True	0	Class 0: This mutation can be originally modeled.	0aa	1aa	SMARCA2	ENSG00000080503.15	ENST00000382203.1	chr9	33	+	SNP	Missense	E_32	2191350.0	2191350.0	G	A	ENST00000382203.1:c.4679G>A	R1560Q	2191350.0	2191350.0	G	A	ENST00000382203.1:c.4679G>A	R1560Q	AACR-H0020724
SMARCA4	ENSG00000127616.13	ENST00000344626.4	chr19	34	+	True	11170837	11170837	G	A	ENST00000344626.4:c.4885G>A	D1629N	Missense	E_33	SNP	True	0	Class 0: This mutation can be originally modeled.	0aa	0aa	SMARCA2	ENSG00000080503.15	ENST00000382203.1	chr9	33	+	SNP	Missense	E_32	2191376.0	2191376.0	G	A	ENST00000382203.1:c.4705G>A	D1569N	2191376.0	2191376.0	G	A	ENST00000382203.1:c.4705G>A	D1569N	AACR-H0020726
SMARCA4	ENSG00000127616.13	ENST00000344626.4	chr19	34	+	True	11172463	11172463	C	T	ENST00000344626.4:c.4915C>T	R1639C	Missense	E_34	SNP	True	0	Class 0: This mutation can be originally modeled.	0aa	0aa	SMARCA2	ENSG00000080503.15	ENST00000382203.1	chr9	33	+	SNP	Missense	E_32	2191406.0	2191406.0	C	T	ENST00000382203.1:c.4735C>T	R1579C	2191406.0	2191406.0	C	T	ENST00000382203.1:c.4735C>T	R1579C	AACR-H0020729
SMARCA4	ENSG00000127616.13	ENST00000344626.4	chr19	34	+	True	11170804	11170804	C	T	ENST00000344626.4:c.4852C>T	R1618*	Nonsense	E_33	SNP	True	0	Class 0: This mutation can be originally modeled.	0aa	1aa	SMARCA2	ENSG00000080503.15	ENST00000382203.1	chr9	33	+	SNP	Nonsense	E_32	2191349.0	2191349.0	C	T	ENST00000382203.1:c.4678C>T	R1560*	2191349.0	2191349.0	C	T	ENST00000382203.1:c.4678C>T	R1560*	AACR-H0020738
SMARCA4	ENSG00000127616.13	ENST00000344626.4	chr19	34	+	True	11170547	11170547	G	T	ENST00000344626.4:c.4754G>T	G1585V	Missense	E_32	SNP	False	4	Class 4: Mutated sequences are not identical.			SMARCA2	ENSG00000080503.15	ENST00000382203.1	chr9	33	+																AACR-H0020741
GATA3	ENSG00000107485.11	ENST00000346208.3	chr10	5	+	True	8100403	8100403	C	T	ENST00000346208.3:c.377C>T	S126F	Missense	E_2	SNP	True	1	Class 1: This mutation can be alternatively modeled.	0aa	0aa	GATA2	ENSG00000179348.7	ENST00000341105.2	chr3	5	-	DNP	Missense	E_2	128205055.0	128205055.0	G	A	ENST00000341105.2:c.386C>T	S129L	128205054.0	128205055.0	TG	AA	ENST00000341105.2:c.386_387CA>TT	S129F	AACR-H0020742
GATA3	ENSG00000107485.11	ENST00000346208.3	chr10	5	+	True	8100403	8100403	C	T	ENST00000346208.3:c.377C>T	S126F	Missense	E_2	SNP	True	1	Class 1: This mutation can be alternatively modeled.	0aa	0aa	GATA2	ENSG00000179348.7	ENST00000341105.2	chr3	5	-	DNP	Missense	E_2	128205055.0	128205055.0	G	A	ENST00000341105.2:c.386C>T	S129L	128205054.0	128205055.0	TG	GA	ENST00000341105.2:c.386_387CA>TC	S129F	AACR-H0020742
GATA3	ENSG00000107485.11	ENST00000346208.3	chr10	5	+	True	8100397	8100398	-	CGG	ENST00000346208.3:c.371_372>CGG	H124_G125insG	In_Frame	E_2	INS	True	0	Class 0: This mutation can be originally modeled.	0aa	0aa	GATA2	ENSG00000179348.7	ENST00000341105.2	chr3	5	-	INS	In_Frame	E_2	128205060.0	128205061.0	-	CCG	ENST00000341105.2:c.380_381>CGG	H127_P128insG	128205060.0	128205061.0	-	CCG	ENST00000341105.2:c.380_381>CGG	H127_P128insG	AACR-H0020746
ATP6V1B2	ENSG00000147416.6	ENST00000276390.2	chr8	14	+	True	20073957	20073957	A	G	ENST00000276390.2:c.1112A>G	Y371C	Missense	E_11	SNP	False	4	Class 4: Mutated sequences are not identical.			ATP6V1B1	ENSG00000116039.7	ENST00000234396.4	chr2	14	+																AACR-H0020770
ARID1A	ENSG00000117713.13	ENST00000324856.7	chr1	20	+	True	27088795	27088795	C	T	ENST00000324856.7:c.2404C>T	Q802*	Nonsense	E_7	SNP	True	0	Class 0: This mutation can be originally modeled.	0aa	4aa	ARID1B	ENSG00000049618.17	ENST00000346085.5	chr6	20	+	SNP	Nonsense	E_8	157454326.0	157454326.0	C	T	ENST00000346085.5:c.2536C>T	Q846*	157454326.0	157454326.0	C	T	ENST00000346085.5:c.2536C>T	Q846*	AACR-H0020799
SPTA1	ENSG00000163554.7	ENST00000368147.4	chr1	52	-	True	158650471	158650471	C	T	ENST00000368147.4:c.580G>A	E194K	Missense	E_5	SNP	True	0	Class 0: This mutation can be originally modeled.	0aa	2aa	SPTAN1	ENSG00000197694.9	ENST00000372739.3	chr9	56	+	SNP	Missense	E_4	131337526.0	131337526.0	G	A	ENST00000372739.3:c.553G>A	E185K	131337526.0	131337526.0	G	A	ENST00000372739.3:c.553G>A	E185K	AACR-H0020802
ARID1A	ENSG00000117713.13	ENST00000324856.7	chr1	20	+	True	27087555	27087555	G	A	ENST00000324856.7:c.2129G>A	R710H	Missense	E_5	SNP	True	1	Class 1: This mutation can be alternatively modeled.	2aa	3aa	ARID1B	ENSG00000049618.17	ENST00000346085.5	chr6	20	+	DNP	Missense	E_6	157406007.0	157406007.0	G	A	ENST00000346085.5:c.2249G>A	R750Q	157406007.0	157406008.0	GA	AC	ENST00000346085.5:c.2249_2250GA>AC	R750H	AACR-H0020819
ARID1A	ENSG00000117713.13	ENST00000324856.7	chr1	20	+	True	27087555	27087555	G	A	ENST00000324856.7:c.2129G>A	R710H	Missense	E_5	SNP	True	1	Class 1: This mutation can be alternatively modeled.	2aa	3aa	ARID1B	ENSG00000049618.17	ENST00000346085.5	chr6	20	+	DNP	Missense	E_6	157406007.0	157406007.0	G	A	ENST00000346085.5:c.2249G>A	R750Q	157406007.0	157406008.0	GA	AT	ENST00000346085.5:c.2249_2250GA>AT	R750H	AACR-H0020819
ARID1A	ENSG00000117713.13	ENST00000324856.7	chr1	20	+	True	27087911	27087911	C	A	ENST00000324856.7:c.2198C>A	S733*	Nonsense	E_6	SNP	True	0	Class 0: This mutation can be originally modeled.	1aa	0aa	ARID1B	ENSG00000049618.17	ENST00000346085.5	chr6	20	+	SNP	Nonsense	E_7	157431642.0	157431642.0	C	A	ENST00000346085.5:c.2318C>A	S773*	157431642.0	157431642.0	C	A	ENST00000346085.5:c.2318C>A	S773*	AACR-H0020824
TBX3	ENSG00000135111.10	ENST00000257566.3	chr12	8	-	True	115118941	115118941	G	A	ENST00000257566.3:c.400C>T	P134S	Missense	E_2	SNP	True	0	Class 0: This mutation can be originally modeled.	14aa	5aa	TBX2	ENSG00000121068.9	ENST00000240328.3	chr17	7	+	SNP	Missense	E_2	59479055.0	59479055.0	C	T	ENST00000240328.3:c.406C>T	P136S	59479055.0	59479055.0	C	T	ENST00000240328.3:c.406C>T	P136S	AACR-H0020827
ARID1A	ENSG00000117713.13	ENST00000324856.7	chr1	20	+	True	27088672	27088672	C	T	ENST00000324856.7:c.2281C>T	Q761*	Nonsense	E_7	SNP	True	0	Class 0: This mutation can be originally modeled.	0aa	1aa	ARID1B	ENSG00000049618.17	ENST00000346085.5	chr6	20	+	SNP	Nonsense	E_8	157454200.0	157454200.0	C	T	ENST00000346085.5:c.2410C>T	Q804*	157454200.0	157454200.0	C	T	ENST00000346085.5:c.2410C>T	Q804*	AACR-H0020828
ARID1A	ENSG00000117713.13	ENST00000324856.7	chr1	20	+	True	27088711	27088711	C	T	ENST00000324856.7:c.2320C>T	R774C	Missense	E_7	SNP	False	4	Class 4: Mutated sequences are not identical.			ARID1B	ENSG00000049618.17	ENST00000346085.5	chr6	20	+																AACR-H0020832
TBX3	ENSG00000135111.10	ENST00000257566.3	chr12	8	-	True	115117414	115117414	T	C	ENST00000257566.3:c.760A>G	I254V	Missense	E_4	SNP	True	0	Class 0: This mutation can be originally modeled.	14aa	17aa	TBX2	ENSG00000121068.9	ENST00000240328.3	chr17	7	+	SNP	Missense	E_3	59480464.0	59480464.0	A	G	ENST00000240328.3:c.706A>G	I236V	59480464.0	59480464.0	A	G	ENST00000240328.3:c.706A>G	I236V	AACR-H0020842
FAT1	ENSG00000083857.9	ENST00000441802.2	chr4	26	-	True	187554954	187554954	C	T	ENST00000441802.2:c.4207G>A	D1403N	Missense	E_6	SNP	False	4	Class 4: Mutated sequences are not identical.			FAT3	ENSG00000165323.11	ENST00000298047.6	chr11	27	+																AACR-H0020843
ARID1A	ENSG00000117713.13	ENST00000324856.7	chr1	20	+	True	27094347	27094347	G	C	ENST00000324856.7:c.3055G>C	E1019Q	Missense	E_11	SNP	True	0	Class 0: This mutation can be originally modeled.	2aa	2aa	ARID1B	ENSG00000049618.17	ENST00000346085.5	chr6	20	+	SNP	Missense	E_12	157502169.0	157502169.0	G	C	ENST00000346085.5:c.3202G>C	E1068Q	157502169.0	157502169.0	G	C	ENST00000346085.5:c.3202G>C	E1068Q	AACR-H0020848
SPTA1	ENSG00000163554.7	ENST00000368147.4	chr1	52	-	True	158654938	158654938	A	G	ENST00000368147.4:c.224T>C	I75T	Missense	E_2	SNP	False	4	Class 4: Mutated sequences are not identical.			SPTAN1	ENSG00000197694.9	ENST00000372739.3	chr9	56	+																AACR-H0020853
TBX3	ENSG00000135111.10	ENST00000257566.3	chr12	8	-	True	115118737	115118737	C	T	ENST00000257566.3:c.604G>A	V202I	Missense	E_2	SNP	True	1	Class 1: This mutation can be alternatively modeled.	0aa	0aa	TBX2	ENSG00000121068.9	ENST00000240328.3	chr17	7	+	TNP	Missense	E_2	59479259.0	59479259.0	G	A	ENST00000240328.3:c.610G>A	V204M	59479259.0	59479261.0	GTG	ATT	ENST00000240328.3:c.610_612GTG>ATT	V204I	AACR-H0020857
TBX3	ENSG00000135111.10	ENST00000257566.3	chr12	8	-	True	115118737	115118737	C	T	ENST00000257566.3:c.604G>A	V202I	Missense	E_2	SNP	True	1	Class 1: This mutation can be alternatively modeled.	0aa	0aa	TBX2	ENSG00000121068.9	ENST00000240328.3	chr17	7	+	TNP	Missense	E_2	59479259.0	59479259.0	G	A	ENST00000240328.3:c.610G>A	V204M	59479259.0	59479261.0	GTG	ATC	ENST00000240328.3:c.610_612GTG>ATC	V204I	AACR-H0020857
TBX3	ENSG00000135111.10	ENST00000257566.3	chr12	8	-	True	115118737	115118737	C	T	ENST00000257566.3:c.604G>A	V202I	Missense	E_2	SNP	True	1	Class 1: This mutation can be alternatively modeled.	0aa	0aa	TBX2	ENSG00000121068.9	ENST00000240328.3	chr17	7	+	TNP	Missense	E_2	59479259.0	59479259.0	G	A	ENST00000240328.3:c.610G>A	V204M	59479259.0	59479261.0	GTG	ATA	ENST00000240328.3:c.610_612GTG>ATA	V204I	AACR-H0020857
FAT1	ENSG00000083857.9	ENST00000441802.2	chr4	26	-	True	187549883	187549883	C	T	ENST00000441802.2:c.4358G>A	R1453H	Missense	E_7	SNP	False	4	Class 4: Mutated sequences are not identical.			FAT3	ENSG00000165323.11	ENST00000298047.6	chr11	27	+																AACR-H0020859
SPTA1	ENSG00000163554.7	ENST00000368147.4	chr1	52	-	True	158653222	158653222	T	A	ENST00000368147.4:c.329A>T	E110V	Missense	E_3	SNP	False	4	Class 4: Mutated sequences are not identical.			SPTAN1	ENSG00000197694.9	ENST00000372739.3	chr9	56	+																AACR-H0020864
PTPN1	ENSG00000196396.5	ENST00000371621.3	chr20	10	+	True	49197858	49197858	C	A	ENST00000371621.3:c.1145C>A	A382D	Missense	E_9	SNP	False	4	Class 4: Mutated sequences are not identical.			PTPN2	ENSG00000175354.14	ENST00000309660.5	chr18	9	-																AACR-H0020866
SPTA1	ENSG00000163554.7	ENST00000368147.4	chr1	52	-	True	158653284	158653284	C	T	ENST00000368147.4:c.267G>A	G89delinsG	Silent	E_3	SNP	True	0	Class 0: This mutation can be originally modeled.	1aa	1aa	SPTAN1	ENSG00000197694.9	ENST00000372739.3	chr9	56	+	SNP	Silent	E_2	131331053.0	131331053.0	A	A	ENST00000372739.3:c.240A>A	G80delinsG	131331053.0	131331053.0	A	A	ENST00000372739.3:c.240A>A	G80delinsG	AACR-H0020868
SPTA1	ENSG00000163554.7	ENST00000368147.4	chr1	52	-	True	158648255	158648255	G	A	ENST00000368147.4:c.748C>T	R250C	Missense	E_6	SNP	False	4	Class 4: Mutated sequences are not identical.			SPTAN1	ENSG00000197694.9	ENST00000372739.3	chr9	56	+																AACR-H0020873
ARID1A	ENSG00000117713.13	ENST00000324856.7	chr1	20	+	True	27057796	27057796	C	T	ENST00000324856.7:c.1504C>T	Q502*	Nonsense	E_3	SNP	False	4	Class 4: Mutated sequences are not identical.			ARID1B	ENSG00000049618.17	ENST00000346085.5	chr6	20	+																AACR-H0020875
ARID1A	ENSG00000117713.13	ENST00000324856.7	chr1	20	+	True	27057712	27057712	C	T	ENST00000324856.7:c.1420C>T	Q474*	Nonsense	E_3	SNP	False	4	Class 4: Mutated sequences are not identical.			ARID1B	ENSG00000049618.17	ENST00000346085.5	chr6	20	+																AACR-H0020878
SPTA1	ENSG00000163554.7	ENST00000368147.4	chr1	52	-	True	158644202	158644202	C	T	ENST00000368147.4:c.1267G>A	D423N	Missense	E_10	SNP	True	0	Class 0: This mutation can be originally modeled.	0aa	0aa	SPTAN1	ENSG00000197694.9	ENST00000372739.3	chr9	56	+	SNP	Missense	E_9	131341925.0	131341925.0	G	A	ENST00000372739.3:c.1231G>A	D411N	131341925.0	131341925.0	G	A	ENST00000372739.3:c.1231G>A	D411N	AACR-H0020894
ARID1A	ENSG00000117713.13	ENST00000324856.7	chr1	20	+	True	27056228	27056228	G	A	ENST00000324856.7:c.1224G>A	P408delinsP	Silent	E_2	SNP	False	4	Class 4: Mutated sequences are not identical.			ARID1B	ENSG00000049618.17	ENST00000346085.5	chr6	20	+																AACR-H0020896
ARID1A	ENSG00000117713.13	ENST00000324856.7	chr1	20	+	True	27056317	27056317	C	T	ENST00000324856.7:c.1313C>T	A438V	Missense	E_2	SNP	False	4	Class 4: Mutated sequences are not identical.			ARID1B	ENSG00000049618.17	ENST00000346085.5	chr6	20	+																AACR-H0020902
ARID1A	ENSG00000117713.13	ENST00000324856.7	chr1	20	+	True	27056352	27056352	C	T	ENST00000324856.7:c.1348C>T	Q450*	Nonsense	E_2	SNP	True	0	Class 0: This mutation can be originally modeled.	1aa	0aa	ARID1B	ENSG00000049618.17	ENST00000346085.5	chr6	20	+	SNP	Nonsense	E_2	157150550.0	157150550.0	C	T	ENST00000346085.5:c.1732C>T	Q578*	157150550.0	157150550.0	C	T	ENST00000346085.5:c.1732C>T	Q578*	AACR-H0020907
BRD3	ENSG00000169925.12	ENST00000303407.7	chr9	11	-	True	136899924	136899924	T	C	ENST00000303407.7:c.1964A>G	K655R	Missense	E_10	SNP	True	0	Class 0: This mutation can be originally modeled.	0aa	0aa	BRD2	ENSG00000204256.8	ENST00000395289.2	chr6	13	+	SNP	Missense	E_12	32948140.0	32948140.0	A	G	ENST00000395289.2:c.2273A>G	K758R	32948140.0	32948140.0	A	G	ENST00000395289.2:c.2273A>G	K758R	AACR-H0020915
ARID1A	ENSG00000117713.13	ENST00000324856.7	chr1	20	+	True	27059207	27059207	C	-	ENST00000324856.7:c.1844C>	S617Qfs*2	Frame_Shifting	E_4	DEL	True	2	Class 2: This mutation can be modeled, but the effect may not be consistent.	0aa	1aa	ARID1B	ENSG00000049618.17	ENST00000346085.5	chr6	20	+	DEL	Frame_Shifting	E_5	157256646.0	157256646.0	C	-	ENST00000346085.5:c.1973C>	G660Efs*8	157256646.0	157256646.0	C	-	ENST00000346085.5:c.1973C>	G660Efs*8	AACR-H0020916
FAT1	ENSG00000083857.9	ENST00000441802.2	chr4	26	-	True	187542870	187542870	C	A	ENST00000441802.2:c.4870G>T	E1624*	Nonsense	E_9	SNP	False	4	Class 4: Mutated sequences are not identical.			FAT3	ENSG00000165323.11	ENST00000298047.6	chr11	27	+																AACR-H0020921
ARID1A	ENSG00000117713.13	ENST00000324856.7	chr1	20	+	True	27087395	27087396	-	T	ENST00000324856.7:c.1969_1970>T	S658Efs*18	Frame_Shifting	E_5	INS	True	2	Class 2: This mutation can be modeled, but the effect may not be consistent.	0aa	1aa	ARID1B	ENSG00000049618.17	ENST00000346085.5	chr6	20	+	INS	Frame_Shifting	E_6	157405844.0	157405845.0	-	T	ENST00000346085.5:c.2086_2087>T	L696Ffs*67	157405844.0	157405845.0	-	T	ENST00000346085.5:c.2086_2087>T	L696Ffs*67	AACR-H0020925
ARID1A	ENSG00000117713.13	ENST00000324856.7	chr1	20	+	True	27057848	27057848	C	-	ENST00000324856.7:c.1556C>	Q520Sfs*99	Frame_Shifting	E_3	DEL	False	4	Class 4: Mutated sequences are not identical.			ARID1B	ENSG00000049618.17	ENST00000346085.5	chr6	20	+																AACR-H0020932
ARID1A	ENSG00000117713.13	ENST00000324856.7	chr1	20	+	True	27057904	27057904	C	T	ENST00000324856.7:c.1612C>T	Q538*	Nonsense	E_3	SNP	False	4	Class 4: Mutated sequences are not identical.			ARID1B	ENSG00000049618.17	ENST00000346085.5	chr6	20	+																AACR-H0020936
FAT1	ENSG00000083857.9	ENST00000441802.2	chr4	26	-	True	187542753	187542753	C	T	ENST00000441802.2:c.4987G>A	A1663T	Missense	E_9	SNP	False	4	Class 4: Mutated sequences are not identical.			FAT3	ENSG00000165323.11	ENST00000298047.6	chr11	27	+																AACR-H0020946
FAT1	ENSG00000083857.9	ENST00000441802.2	chr4	26	-	True	187628150	187628150	G	A	ENST00000441802.2:c.2832C>T	T944delinsT	Silent	E_1	SNP	True	0	Class 0: This mutation can be originally modeled.	1aa	2aa	FAT3	ENSG00000165323.11	ENST00000298047.6	chr11	27	+	SNP	Silent	E_1	92088137.0	92088137.0	T	T	ENST00000298047.6:c.2859T>T	T953delinsT	92088137.0	92088137.0	T	T	ENST00000298047.6:c.2859T>T	T953delinsT	AACR-H0020951
FAT1	ENSG00000083857.9	ENST00000441802.2	chr4	26	-	True	187584708	187584708	C	G	ENST00000441802.2:c.3325G>C	V1109L	Missense	E_2	SNP	True	0	Class 0: This mutation can be originally modeled.	4aa	0aa	FAT3	ENSG00000165323.11	ENST00000298047.6	chr11	27	+	SNP	Missense	E_2	92257859.0	92257859.0	G	C	ENST00000298047.6:c.3352G>C	V1118L	92257859.0	92257859.0	G	C	ENST00000298047.6:c.3352G>C	V1118L	AACR-H0020967
TBX3	ENSG00000135111.10	ENST00000257566.3	chr12	8	-	True	115112064	115112064	G	A	ENST00000257566.3:c.1676C>T	T559M	Missense	E_7	SNP	True	1	Class 1: This mutation can be alternatively modeled.	0aa	0aa	TBX2	ENSG00000121068.9	ENST00000240328.3	chr17	7	+	DNP	Missense	E_6	59483094.0	59483094.0	C	T	ENST00000240328.3:c.1583C>T	T528I	59483094.0	59483095.0	CC	TG	ENST00000240328.3:c.1583_1584CC>TG	T528M	AACR-H0020968
ARID1A	ENSG00000117713.13	ENST00000324856.7	chr1	20	+	True	27101022	27101022	A	G	ENST00000324856.7:c.4304A>G	Y1435C	Missense	E_18	SNP	True	0	Class 0: This mutation can be originally modeled.	0aa	0aa	ARID1B	ENSG00000049618.17	ENST00000346085.5	chr6	20	+	SNP	Missense	E_18	157521960.0	157521960.0	A	G	ENST00000346085.5:c.4232A>G	Y1411C	157521960.0	157521960.0	A	G	ENST00000346085.5:c.4232A>G	Y1411C	AACR-H0020971
ARID1A	ENSG00000117713.13	ENST00000324856.7	chr1	20	+	True	27101006	27101006	C	T	ENST00000324856.7:c.4288C>T	Q1430*	Nonsense	E_18	SNP	True	0	Class 0: This mutation can be originally modeled.	2aa	2aa	ARID1B	ENSG00000049618.17	ENST00000346085.5	chr6	20	+	SNP	Nonsense	E_18	157521944.0	157521944.0	C	T	ENST00000346085.5:c.4216C>T	Q1406*	157521944.0	157521944.0	C	T	ENST00000346085.5:c.4216C>T	Q1406*	AACR-H0020972
FAT1	ENSG00000083857.9	ENST00000441802.2	chr4	26	-	True	187560926	187560926	T	C	ENST00000441802.2:c.3592A>G	T1198A	Missense	E_3	SNP	True	0	Class 0: This mutation can be originally modeled.	6aa	10aa	FAT3	ENSG00000165323.11	ENST00000298047.6	chr11	27	+	SNP	Missense	E_3	92430561.0	92430561.0	A	G	ENST00000298047.6:c.3619A>G	T1207A	92430561.0	92430561.0	A	G	ENST00000298047.6:c.3619A>G	T1207A	AACR-H0020978
TBX3	ENSG00000135111.10	ENST00000257566.3	chr12	8	-	True	115112326	115112326	C	T	ENST00000257566.3:c.1414G>A	A472T	Missense	E_7	SNP	True	0	Class 0: This mutation can be originally modeled.	0aa	0aa	TBX2	ENSG00000121068.9	ENST00000240328.3	chr17	7	+	SNP	Missense	E_6	59482829.0	59482829.0	G	A	ENST00000240328.3:c.1318G>A	A440T	59482829.0	59482829.0	G	A	ENST00000240328.3:c.1318G>A	A440T	AACR-H0020979
ARID1A	ENSG00000117713.13	ENST00000324856.7	chr1	20	+	True	27100913	27100913	C	T	ENST00000324856.7:c.4195C>T	Q1399*	Nonsense	E_18	SNP	False	4	Class 4: Mutated sequences are not identical.			ARID1B	ENSG00000049618.17	ENST00000346085.5	chr6	20	+																AACR-H0020981
ARID1A	ENSG00000117713.13	ENST00000324856.7	chr1	20	+	True	27100934	27100934	C	-	ENST00000324856.7:c.4216C>	P1407Qfs*74	Frame_Shifting	E_18	DEL	False	4	Class 4: Mutated sequences are not identical.			ARID1B	ENSG00000049618.17	ENST00000346085.5	chr6	20	+																AACR-H0020982
ARID1A	ENSG00000117713.13	ENST00000324856.7	chr1	20	+	True	27100943	27100943	C	T	ENST00000324856.7:c.4225C>T	Q1409*	Nonsense	E_18	SNP	False	4	Class 4: Mutated sequences are not identical.			ARID1B	ENSG00000049618.17	ENST00000346085.5	chr6	20	+																AACR-H0020984
ARID1A	ENSG00000117713.13	ENST00000324856.7	chr1	20	+	True	27100949	27100949	C	T	ENST00000324856.7:c.4231C>T	Q1411*	Nonsense	E_18	SNP	False	4	Class 4: Mutated sequences are not identical.			ARID1B	ENSG00000049618.17	ENST00000346085.5	chr6	20	+																AACR-H0020985
ARID1A	ENSG00000117713.13	ENST00000324856.7	chr1	20	+	True	27101624	27101624	C	T	ENST00000324856.7:c.4906C>T	R1636W	Missense	E_18	SNP	True	1	Class 1: This mutation can be alternatively modeled.	1aa	1aa	ARID1B	ENSG00000049618.17	ENST00000346085.5	chr6	20	+	TNP	Missense	E_18	157522535.0	157522535.0	A	T	ENST00000346085.5:c.4807A>T	R1603*	157522535.0	157522537.0	AGA	TGG	ENST00000346085.5:c.4807_4809AGA>TGG	R1603W	AACR-H0020993
FAT1	ENSG00000083857.9	ENST00000441802.2	chr4	26	-	True	187628026	187628026	C	T	ENST00000441802.2:c.2956G>A	V986I	Missense	E_1	SNP	False	4	Class 4: Mutated sequences are not identical.			FAT3	ENSG00000165323.11	ENST00000298047.6	chr11	27	+																AACR-H0020994
ARID1A	ENSG00000117713.13	ENST00000324856.7	chr1	20	+	True	27102083	27102083	G	A	ENST00000324856.7:c.5009G>A	W1670*	Nonsense	E_19	SNP	True	0	Class 0: This mutation can be originally modeled.	4aa	28aa	ARID1B	ENSG00000049618.17	ENST00000346085.5	chr6	20	+	SNP	Nonsense	E_19	157525015.0	157525015.0	G	A	ENST00000346085.5:c.4910G>A	W1637*	157525015.0	157525015.0	G	A	ENST00000346085.5:c.4910G>A	W1637*	AACR-H0021002
ARID1A	ENSG00000117713.13	ENST00000324856.7	chr1	20	+	True	27102084	27102084	G	A	ENST00000324856.7:c.5010G>A	W1670*	Nonsense	E_19	SNP	True	0	Class 0: This mutation can be originally modeled.	4aa	28aa	ARID1B	ENSG00000049618.17	ENST00000346085.5	chr6	20	+	SNP	Nonsense	E_19	157525016.0	157525016.0	G	A	ENST00000346085.5:c.4911G>A	W1637*	157525016.0	157525016.0	G	A	ENST00000346085.5:c.4911G>A	W1637*	AACR-H0021003
ARID1A	ENSG00000117713.13	ENST00000324856.7	chr1	20	+	True	27099030	27099030	C	G	ENST00000324856.7:c.3446C>G	S1149*	Nonsense	E_13	SNP	True	0	Class 0: This mutation can be originally modeled.	7aa	1aa	ARID1B	ENSG00000049618.17	ENST00000346085.5	chr6	20	+	SNP	Nonsense	E_14	157510815.0	157510815.0	C	G	ENST00000346085.5:c.3590C>G	S1197*	157510815.0	157510815.0	C	G	ENST00000346085.5:c.3590C>G	S1197*	AACR-H0021030
ARID1A	ENSG00000117713.13	ENST00000324856.7	chr1	20	+	True	27099090	27099091	CA	-	ENST00000324856.7:c.3506_3507CA>	H1170Qfs*22	Frame_Shifting	E_13	DEL	True	2	Class 2: This mutation can be modeled, but the effect may not be consistent.	11aa	1aa	ARID1B	ENSG00000049618.17	ENST00000346085.5	chr6	20	+	DEL	Frame_Shifting	E_14	157510881.0	157510882.0	CT	-	ENST00000346085.5:c.3656_3657CT>	H1220Rfs*25	157510881.0	157510882.0	CT	-	ENST00000346085.5:c.3656_3657CT>	H1220Rfs*25	AACR-H0021033
FAT1	ENSG00000083857.9	ENST00000441802.2	chr4	26	-	True	187557879	187557879	C	T	ENST00000441802.2:c.3832G>A	D1278N	Missense	E_4	SNP	True	0	Class 0: This mutation can be originally modeled.	0aa	0aa	FAT3	ENSG00000165323.11	ENST00000298047.6	chr11	27	+	SNP	Missense	E_4	92495196.0	92495196.0	G	A	ENST00000298047.6:c.3844G>A	D1282N	92495196.0	92495196.0	G	A	ENST00000298047.6:c.3844G>A	D1282N	AACR-H0021045
SPTA1	ENSG00000163554.7	ENST00000368147.4	chr1	52	-	True	158656289	158656289	C	T	ENST00000368147.4:c.19G>A	E7K	Missense	E_1	SNP	False	4	Class 4: Mutated sequences are not identical.			SPTAN1	ENSG00000197694.9	ENST00000372739.3	chr9	56	+																AACR-H0021052
ARID1A	ENSG00000117713.13	ENST00000324856.7	chr1	20	+	True	27097721	27097721	G	T	ENST00000324856.7:c.3310G>T	E1104*	Nonsense	E_12	SNP	True	0	Class 0: This mutation can be originally modeled.	2aa	7aa	ARID1B	ENSG00000049618.17	ENST00000346085.5	chr6	20	+	SNP	Nonsense	E_13	157505476.0	157505476.0	G	T	ENST00000346085.5:c.3457G>T	E1153*	157505476.0	157505476.0	G	T	ENST00000346085.5:c.3457G>T	E1153*	AACR-H0021056
ARID1A	ENSG00000117713.13	ENST00000324856.7	chr1	20	+	True	27097790	27097790	C	T	ENST00000324856.7:c.3379C>T	Q1127*	Nonsense	E_12	SNP	True	0	Class 0: This mutation can be originally modeled.	0aa	2aa	ARID1B	ENSG00000049618.17	ENST00000346085.5	chr6	20	+	SNP	Nonsense	E_13	157505542.0	157505542.0	C	T	ENST00000346085.5:c.3523C>T	Q1175*	157505542.0	157505542.0	C	T	ENST00000346085.5:c.3523C>T	Q1175*	AACR-H0021063
PTPN11	ENSG00000179295.11	ENST00000351677.2	chr12	15	+	True	112888199	112888199	C	A	ENST00000351677.2:c.215C>A	A72D	Missense	E_3	SNP	True	1	Class 1: This mutation can be alternatively modeled.	9aa	2aa	PTPN6	ENSG00000111679.12	ENST00000456013.1	chr12	15	+	DNP	Missense	E_3	7061223.0	7061223.0	C	A	ENST00000456013.1:c.209C>A	A70E	7061223.0	7061224.0	CG	AT	ENST00000456013.1:c.209_210CG>AT	A70D	AACR-H0021079
PTPN11	ENSG00000179295.11	ENST00000351677.2	chr12	15	+	True	112888199	112888199	C	A	ENST00000351677.2:c.215C>A	A72D	Missense	E_3	SNP	True	1	Class 1: This mutation can be alternatively modeled.	9aa	2aa	PTPN6	ENSG00000111679.12	ENST00000456013.1	chr12	15	+	DNP	Missense	E_3	7061223.0	7061223.0	C	A	ENST00000456013.1:c.209C>A	A70E	7061223.0	7061224.0	CG	AC	ENST00000456013.1:c.209_210CG>AC	A70D	AACR-H0021079
PTPN11	ENSG00000179295.11	ENST00000351677.2	chr12	15	+	True	112888199	112888199	C	G	ENST00000351677.2:c.215C>G	A72G	Missense	E_3	SNP	True	0	Class 0: This mutation can be originally modeled.	9aa	2aa	PTPN6	ENSG00000111679.12	ENST00000456013.1	chr12	15	+	SNP	Missense	E_3	7061223.0	7061223.0	C	G	ENST00000456013.1:c.209C>G	A70G	7061223.0	7061223.0	C	G	ENST00000456013.1:c.209C>G	A70G	AACR-H0021081
TBX3	ENSG00000135111.10	ENST00000257566.3	chr12	8	-	True	115112422	115112422	C	T	ENST00000257566.3:c.1318G>A	A440T	Missense	E_7	SNP	False	4	Class 4: Mutated sequences are not identical.			TBX2	ENSG00000121068.9	ENST00000240328.3	chr17	7	+																AACR-H0021082
PTPN11	ENSG00000179295.11	ENST00000351677.2	chr12	15	+	True	112888157	112888157	A	T	ENST00000351677.2:c.173A>T	N58I	Missense	E_3	SNP	True	0	Class 0: This mutation can be originally modeled.	2aa	0aa	PTPN6	ENSG00000111679.12	ENST00000456013.1	chr12	15	+	SNP	Missense	E_3	7061181.0	7061181.0	A	T	ENST00000456013.1:c.167A>T	N56I	7061181.0	7061181.0	A	T	ENST00000456013.1:c.167A>T	N56I	AACR-H0021092
FAT1	ENSG00000083857.9	ENST00000441802.2	chr4	26	-	True	187557909	187557909	G	A	ENST00000441802.2:c.3802C>T	R1268W	Missense	E_4	SNP	True	1	Class 1: This mutation can be alternatively modeled.	0aa	0aa	FAT3	ENSG00000165323.11	ENST00000298047.6	chr11	27	+	TNP	Missense	E_4	92495163.0	92495163.0	A	T	ENST00000298047.6:c.3811A>T	R1271*	92495163.0	92495165.0	AGA	TGG	ENST00000298047.6:c.3811_3813AGA>TGG	R1271W	AACR-H0021095
ARID1A	ENSG00000117713.13	ENST00000324856.7	chr1	20	+	True	27099864	27099864	C	A	ENST00000324856.7:c.3743C>A	S1248*	Nonsense	E_15	SNP	False	4	Class 4: Mutated sequences are not identical.			ARID1B	ENSG00000049618.17	ENST00000346085.5	chr6	20	+																AACR-H0021100
ARID1A	ENSG00000117713.13	ENST00000324856.7	chr1	20	+	True	27099869	27099869	C	T	ENST00000324856.7:c.3748C>T	Q1250*	Nonsense	E_15	SNP	True	0	Class 0: This mutation can be originally modeled.	0aa	1aa	ARID1B	ENSG00000049618.17	ENST00000346085.5	chr6	20	+	SNP	Nonsense	E_16	157517328.0	157517328.0	C	T	ENST00000346085.5:c.3892C>T	Q1298*	157517328.0	157517328.0	C	T	ENST00000346085.5:c.3892C>T	Q1298*	AACR-H0021101
ARHGAP35	ENSG00000160007.13	ENST00000404338.3	chr19	6	+	True	47425365	47425365	C	T	ENST00000404338.3:c.3433C>T	R1145*	Nonsense	E_1	SNP	True	1	Class 1: This mutation can be alternatively modeled.	1aa	0aa	ARHGAP5	ENSG00000100852.8	ENST00000345122.3	chr14	6	+	DNP	Nonsense	E_1	32563317.0	32563317.0	C	T	ENST00000345122.3:c.3442C>T	R1148W	32563317.0	32563318.0	CG	TA	ENST00000345122.3:c.3442_3443CG>TA	R1148*	AACR-H0021108
ARHGAP35	ENSG00000160007.13	ENST00000404338.3	chr19	6	+	True	47425365	47425365	C	T	ENST00000404338.3:c.3433C>T	R1145*	Nonsense	E_1	SNP	True	1	Class 1: This mutation can be alternatively modeled.	1aa	0aa	ARHGAP5	ENSG00000100852.8	ENST00000345122.3	chr14	6	+	TNP	Nonsense	E_1	32563317.0	32563317.0	C	T	ENST00000345122.3:c.3442C>T	R1148W	32563317.0	32563319.0	CGG	TAA	ENST00000345122.3:c.3442_3444CGG>TAA	R1148*	AACR-H0021108
ARHGAP35	ENSG00000160007.13	ENST00000404338.3	chr19	6	+	True	47425365	47425365	C	T	ENST00000404338.3:c.3433C>T	R1145*	Nonsense	E_1	SNP	True	1	Class 1: This mutation can be alternatively modeled.	1aa	0aa	ARHGAP5	ENSG00000100852.8	ENST00000345122.3	chr14	6	+	TNP	Nonsense	E_1	32563317.0	32563317.0	C	T	ENST00000345122.3:c.3442C>T	R1148W	32563317.0	32563319.0	CGG	TGA	ENST00000345122.3:c.3442_3444CGG>TGA	R1148*	AACR-H0021108
ARHGAP35	ENSG00000160007.13	ENST00000404338.3	chr19	6	+	True	47425371	47425371	C	T	ENST00000404338.3:c.3439C>T	R1147C	Missense	E_1	SNP	True	1	Class 1: This mutation can be alternatively modeled.	0aa	0aa	ARHGAP5	ENSG00000100852.8	ENST00000345122.3	chr14	6	+	TNP	Missense	E_1	32563320.0	32563320.0	A	T	ENST00000345122.3:c.3445A>T	R1149W	32563320.0	32563322.0	AGG	TGT	ENST00000345122.3:c.3445_3447AGG>TGT	R1149C	AACR-H0021109
ARHGAP35	ENSG00000160007.13	ENST00000404338.3	chr19	6	+	True	47425371	47425371	C	T	ENST00000404338.3:c.3439C>T	R1147C	Missense	E_1	SNP	True	1	Class 1: This mutation can be alternatively modeled.	0aa	0aa	ARHGAP5	ENSG00000100852.8	ENST00000345122.3	chr14	6	+	TNP	Missense	E_1	32563320.0	32563320.0	A	T	ENST00000345122.3:c.3445A>T	R1149W	32563320.0	32563322.0	AGG	TGC	ENST00000345122.3:c.3445_3447AGG>TGC	R1149C	AACR-H0021109
PPP2R1A	ENSG00000105568.13	ENST00000322088.6	chr19	15	+	True	52714543	52714543	G	A	ENST00000322088.6:c.301G>A	E101K	Missense	E_4	SNP	True	0	Class 0: This mutation can be originally modeled.	5aa	12aa	PPP2R1B	ENSG00000137713.11	ENST00000311129.5	chr11	16	-	SNP	Missense	E_4	111631745.0	111631745.0	C	T	ENST00000311129.5:c.337G>A	E113K	111631745.0	111631745.0	C	T	ENST00000311129.5:c.337G>A	E113K	AACR-H0021121
MAP2K1	ENSG00000169032.5	ENST00000307102.5	chr15	11	+	True	66727430	66727430	G	A	ENST00000307102.5:c.146G>A	R49H	Missense	E_2	SNP	True	1	Class 1: This mutation can be alternatively modeled.	0aa	8aa	MAP2K2	ENSG00000126934.9	ENST00000262948.5	chr19	11	-	DNP	Missense	E_2	4117562.0	4117562.0	C	T	ENST00000262948.5:c.158G>A	R53Q	4117561.0	4117562.0	CC	GT	ENST00000262948.5:c.158_159GG>AC	R53H	AACR-H0021123
MAP2K1	ENSG00000169032.5	ENST00000307102.5	chr15	11	+	True	66727430	66727430	G	A	ENST00000307102.5:c.146G>A	R49H	Missense	E_2	SNP	True	1	Class 1: This mutation can be alternatively modeled.	0aa	8aa	MAP2K2	ENSG00000126934.9	ENST00000262948.5	chr19	11	-	DNP	Missense	E_2	4117562.0	4117562.0	C	T	ENST00000262948.5:c.158G>A	R53Q	4117561.0	4117562.0	CC	AT	ENST00000262948.5:c.158_159GG>AT	R53H	AACR-H0021123
FAT1	ENSG00000083857.9	ENST00000441802.2	chr4	26	-	True	187540254	187540254	C	T	ENST00000441802.2:c.7486G>A	E2496K	Missense	E_9	SNP	False	4	Class 4: Mutated sequences are not identical.			FAT3	ENSG00000165323.11	ENST00000298047.6	chr11	27	+																AACR-H0021125
SPTA1	ENSG00000163554.7	ENST00000368147.4	chr1	52	-	True	158627412	158627412	C	T	ENST00000368147.4:c.2660G>A	R887Q	Missense	E_19	SNP	False	4	Class 4: Mutated sequences are not identical.			SPTAN1	ENSG00000197694.9	ENST00000372739.3	chr9	56	+																AACR-H0021136
ARHGAP35	ENSG00000160007.13	ENST00000404338.3	chr19	6	+	True	47424860	47424860	G	A	ENST00000404338.3:c.2928G>A	P976delinsP	Silent	E_1	SNP	True	0	Class 0: This mutation can be originally modeled.	1aa	0aa	ARHGAP5	ENSG00000100852.8	ENST00000345122.3	chr14	6	+	SNP	Silent	E_1	32562782.0	32562782.0	C	A	ENST00000345122.3:c.2907C>A	P969delinsP	32562782.0	32562782.0	C	A	ENST00000345122.3:c.2907C>A	P969delinsP	AACR-H0021141
MAP3K13	ENSG00000073803.9	ENST00000265026.3	chr3	13	+	True	185146640	185146640	G	A	ENST00000265026.3:c.271G>A	D91N	Missense	E_1	SNP	False	4	Class 4: Mutated sequences are not identical.			MAP3K12	ENSG00000139625.8	ENST00000547035.1	chr12	13	-																AACR-H0021148
MED12	ENSG00000184634.11	ENST00000374080.3	chrX	45	+	True	70352373	70352373	G	A	ENST00000374080.3:c.4400G>A	R1467Q	Missense	E_31	SNP	True	1	Class 1: This mutation can be alternatively modeled.	3aa	36aa	MED12L	ENSG00000144893.8	ENST00000474524.1	chr3	43	+	TNP	Missense	E_29	151095946.0	151095946.0	G	A	ENST00000474524.1:c.4358G>A	R1453K	151095945.0	151095947.0	AGA	CAG	ENST00000474524.1:c.4357_4359AGA>CAG	R1453Q	AACR-H0021158
MED12	ENSG00000184634.11	ENST00000374080.3	chrX	45	+	True	70352373	70352373	G	A	ENST00000374080.3:c.4400G>A	R1467Q	Missense	E_31	SNP	True	1	Class 1: This mutation can be alternatively modeled.	3aa	36aa	MED12L	ENSG00000144893.8	ENST00000474524.1	chr3	43	+	DNP	Missense	E_29	151095946.0	151095946.0	G	A	ENST00000474524.1:c.4358G>A	R1453K	151095945.0	151095946.0	AG	CA	ENST00000474524.1:c.4357_4358AG>CA	R1453Q	AACR-H0021158
FAT1	ENSG00000083857.9	ENST00000441802.2	chr4	26	-	True	187540932	187540932	C	T	ENST00000441802.2:c.6808G>A	D2270N	Missense	E_9	SNP	True	0	Class 0: This mutation can be originally modeled.	1aa	0aa	FAT3	ENSG00000165323.11	ENST00000298047.6	chr11	27	+	SNP	Missense	E_9	92532999.0	92532999.0	G	A	ENST00000298047.6:c.6820G>A	D2274N	92532999.0	92532999.0	G	A	ENST00000298047.6:c.6820G>A	D2274N	AACR-H0021161
DST	ENSG00000151914.13	ENST00000244364.6	chr6	84	-	True	56504842	56504842	C	T	ENST00000244364.6:c.893G>A	R298H	Missense	E_5	SNP	True	1	Class 1: This mutation can be alternatively modeled.	0aa	0aa	MACF1	ENSG00000127603.19	ENST00000545844.1	chr1	93	+	DNP	Missense	E_15	39757595.0	39757595.0	G	A	ENST00000545844.1:c.1814G>A	R605Q	39757595.0	39757596.0	GA	AT	ENST00000545844.1:c.1814_1815GA>AT	R605H	AACR-H0021172
DST	ENSG00000151914.13	ENST00000244364.6	chr6	84	-	True	56504842	56504842	C	T	ENST00000244364.6:c.893G>A	R298H	Missense	E_5	SNP	True	1	Class 1: This mutation can be alternatively modeled.	0aa	0aa	MACF1	ENSG00000127603.19	ENST00000545844.1	chr1	93	+	DNP	Missense	E_15	39757595.0	39757595.0	G	A	ENST00000545844.1:c.1814G>A	R605Q	39757595.0	39757596.0	GA	AC	ENST00000545844.1:c.1814_1815GA>AC	R605H	AACR-H0021172
FAT1	ENSG00000083857.9	ENST00000441802.2	chr4	26	-	True	187540917	187540917	C	T	ENST00000441802.2:c.6823G>A	D2275N	Missense	E_9	SNP	True	0	Class 0: This mutation can be originally modeled.	0aa	0aa	FAT3	ENSG00000165323.11	ENST00000298047.6	chr11	27	+	SNP	Missense	E_9	92533014.0	92533014.0	G	A	ENST00000298047.6:c.6835G>A	D2279N	92533014.0	92533014.0	G	A	ENST00000298047.6:c.6835G>A	D2279N	AACR-H0021179
FAT1	ENSG00000083857.9	ENST00000441802.2	chr4	26	-	True	187539653	187539653	G	A	ENST00000441802.2:c.8087C>T	P2696L	Missense	E_9	SNP	True	0	Class 0: This mutation can be originally modeled.	2aa	1aa	FAT3	ENSG00000165323.11	ENST00000298047.6	chr11	27	+	SNP	Missense	E_9	92534281.0	92534281.0	C	T	ENST00000298047.6:c.8102C>T	P2701L	92534281.0	92534281.0	C	T	ENST00000298047.6:c.8102C>T	P2701L	AACR-H0021186
ARHGAP35	ENSG00000160007.13	ENST00000404338.3	chr19	6	+	True	47422343	47422343	C	T	ENST00000404338.3:c.411C>T	D137delinsD	Silent	E_1	SNP	True	0	Class 0: This mutation can be originally modeled.	2aa	14aa	ARHGAP5	ENSG00000100852.8	ENST00000345122.3	chr14	6	+	SNP	Silent	E_1	32560283.0	32560283.0	T	T	ENST00000345122.3:c.408T>T	D136delinsD	32560283.0	32560283.0	T	T	ENST00000345122.3:c.408T>T	D136delinsD	AACR-H0021189
FAT1	ENSG00000083857.9	ENST00000441802.2	chr4	26	-	True	187539699	187539699	G	A	ENST00000441802.2:c.8041C>T	P2681S	Missense	E_9	SNP	True	0	Class 0: This mutation can be originally modeled.	0aa	0aa	FAT3	ENSG00000165323.11	ENST00000298047.6	chr11	27	+	SNP	Missense	E_9	92534235.0	92534235.0	C	T	ENST00000298047.6:c.8056C>T	P2686S	92534235.0	92534235.0	C	T	ENST00000298047.6:c.8056C>T	P2686S	AACR-H0021194
ARHGAP35	ENSG00000160007.13	ENST00000404338.3	chr19	6	+	True	47422005	47422005	G	A	ENST00000404338.3:c.73G>A	E25K	Missense	E_1	SNP	True	0	Class 0: This mutation can be originally modeled.	6aa	1aa	ARHGAP5	ENSG00000100852.8	ENST00000345122.3	chr14	6	+	SNP	Missense	E_1	32559945.0	32559945.0	G	A	ENST00000345122.3:c.70G>A	E24K	32559945.0	32559945.0	G	A	ENST00000345122.3:c.70G>A	E24K	AACR-H0021203
SPTA1	ENSG00000163554.7	ENST00000368147.4	chr1	52	-	True	158622402	158622402	C	T	ENST00000368147.4:c.3230G>A	R1077H	Missense	E_23	SNP	False	4	Class 4: Mutated sequences are not identical.			SPTAN1	ENSG00000197694.9	ENST00000372739.3	chr9	56	+																AACR-H0021206
ARFGAP3	ENSG00000242247.6	ENST00000263245.5	chr22	16	-	True	43206882	43206882	T	C	ENST00000263245.5:c.1133A>G	Y378C	Missense	E_12	SNP	False	4	Class 4: Mutated sequences are not identical.			ARFGAP2	ENSG00000149182.10	ENST00000524782.1	chr11	16	-																AACR-H0021214
FAT1	ENSG00000083857.9	ENST00000441802.2	chr4	26	-	True	187539996	187539996	C	T	ENST00000441802.2:c.7744G>A	V2582M	Missense	E_9	SNP	True	0	Class 0: This mutation can be originally modeled.	3aa	0aa	FAT3	ENSG00000165323.11	ENST00000298047.6	chr11	27	+	SNP	Missense	E_9	92533935.0	92533935.0	G	A	ENST00000298047.6:c.7756G>A	V2586M	92533935.0	92533935.0	G	A	ENST00000298047.6:c.7756G>A	V2586M	AACR-H0021222
SPTA1	ENSG00000163554.7	ENST00000368147.4	chr1	52	-	True	158626362	158626362	C	T	ENST00000368147.4:c.2890G>A	A964T	Missense	E_20	SNP	True	0	Class 0: This mutation can be originally modeled.	0aa	0aa	SPTAN1	ENSG00000197694.9	ENST00000372739.3	chr9	56	+	SNP	Missense	E_19	131349963.0	131349963.0	G	A	ENST00000372739.3:c.2857G>A	A953T	131349963.0	131349963.0	G	A	ENST00000372739.3:c.2857G>A	A953T	AACR-H0021229
PPP2R1A	ENSG00000105568.13	ENST00000322088.6	chr19	15	+	True	52714619	52714619	C	T	ENST00000322088.6:c.377C>T	A126V	Missense	E_4	SNP	True	0	Class 0: This mutation can be originally modeled.	2aa	0aa	PPP2R1B	ENSG00000137713.11	ENST00000311129.5	chr11	16	-	SNP	Missense	E_4	111631669.0	111631669.0	G	A	ENST00000311129.5:c.413C>T	A138V	111631669.0	111631669.0	G	A	ENST00000311129.5:c.413C>T	A138V	AACR-H0021234
MAP2K1	ENSG00000169032.5	ENST00000307102.5	chr15	11	+	True	66729096	66729101	GAGATC	-	ENST00000307102.5:c.304_309GAGATC>	E102_I103del	In_Frame	E_3	DEL	True	0	Class 0: This mutation can be originally modeled.	8aa	52aa	MAP2K2	ENSG00000126934.9	ENST00000262948.5	chr19	11	-	DEL	In_Frame	E_3	4110636.0	4110641.0	GATCTC	-	ENST00000262948.5:c.316_321GAGATC>	E106_I107del	4110636.0	4110641.0	GATCTC	-	ENST00000262948.5:c.316_321GAGATC>	E106_I107del	AACR-H0021236
FAT1	ENSG00000083857.9	ENST00000441802.2	chr4	26	-	True	187539852	187539852	C	T	ENST00000441802.2:c.7888G>A	D2630N	Missense	E_9	SNP	False	4	Class 4: Mutated sequences are not identical.			FAT3	ENSG00000165323.11	ENST00000298047.6	chr11	27	+																AACR-H0021244
ARID1A	ENSG00000117713.13	ENST00000324856.7	chr1	20	+	True	27023542	27023542	C	-	ENST00000324856.7:c.648C>	N218Tfs*14	Frame_Shifting	E_1	DEL	True	2	Class 2: This mutation can be modeled, but the effect may not be consistent.	0aa	1aa	ARID1B	ENSG00000049618.17	ENST00000346085.5	chr6	20	+	DEL	Frame_Shifting	E_1	157099957.0	157099957.0	T	-	ENST00000346085.5:c.894T>	P299Rfs*70	157099957.0	157099957.0	T	-	ENST00000346085.5:c.894T>	P299Rfs*70	AACR-H0021261
MAP3K13	ENSG00000073803.9	ENST00000265026.3	chr3	13	+	True	185165701	185165701	C	T	ENST00000265026.3:c.976C>T	R326W	Missense	E_4	SNP	True	1	Class 1: This mutation can be alternatively modeled.	32aa	50aa	MAP3K12	ENSG00000139625.8	ENST00000547035.1	chr12	13	-	TNP	Missense	E_4	53879135.0	53879135.0	G	A	ENST00000547035.1:c.946C>T	R316C	53879133.0	53879135.0	GCG	CCA	ENST00000547035.1:c.946_948CGC>TGG	R316W	AACR-H0021262
MED12	ENSG00000184634.11	ENST00000374080.3	chrX	45	+	True	70354226	70354226	C	T	ENST00000374080.3:c.4637C>T	T1546M	Missense	E_34	SNP	True	0	Class 0: This mutation can be originally modeled.	11aa	5aa	MED12L	ENSG00000144893.8	ENST00000474524.1	chr3	43	+	SNP	Missense	E_32	151101586.0	151101586.0	C	T	ENST00000474524.1:c.4595C>T	T1532M	151101586.0	151101586.0	C	T	ENST00000474524.1:c.4595C>T	T1532M	AACR-H0021271
MAP3K13	ENSG00000073803.9	ENST00000265026.3	chr3	13	+	True	185165687	185165687	C	T	ENST00000265026.3:c.962C>T	A321V	Missense	E_4	SNP	True	0	Class 0: This mutation can be originally modeled.	27aa	55aa	MAP3K12	ENSG00000139625.8	ENST00000547035.1	chr12	13	-	SNP	Missense	E_4	53879149.0	53879149.0	G	A	ENST00000547035.1:c.932C>T	A311V	53879149.0	53879149.0	G	A	ENST00000547035.1:c.932C>T	A311V	AACR-H0021277
ARID1A	ENSG00000117713.13	ENST00000324856.7	chr1	20	+	True	27023405	27023405	C	T	ENST00000324856.7:c.511C>T	Q171*	Nonsense	E_1	SNP	False	4	Class 4: Mutated sequences are not identical.			ARID1B	ENSG00000049618.17	ENST00000346085.5	chr6	20	+																AACR-H0021284
ARID1A	ENSG00000117713.13	ENST00000324856.7	chr1	20	+	True	27023968	27023975	CCACGCGC	-	ENST00000324856.7:c.1074_1081CCACGCGC>	A360Efs*37	Frame_Shifting	E_1	DEL	False	4	Class 4: Mutated sequences are not identical.			ARID1B	ENSG00000049618.17	ENST00000346085.5	chr6	20	+																AACR-H0021302
ARID1A	ENSG00000117713.13	ENST00000324856.7	chr1	20	+	True	27023904	27023904	G	A	ENST00000324856.7:c.1010G>A	W337*	Nonsense	E_1	SNP	False	4	Class 4: Mutated sequences are not identical.			ARID1B	ENSG00000049618.17	ENST00000346085.5	chr6	20	+																AACR-H0021316
MAP3K13	ENSG00000073803.9	ENST00000265026.3	chr3	13	+	True	185169106	185169106	C	T	ENST00000265026.3:c.1201C>T	R401W	Missense	E_6	SNP	True	1	Class 1: This mutation can be alternatively modeled.	9aa	1aa	MAP3K12	ENSG00000139625.8	ENST00000547035.1	chr12	13	-	TNP	Missense	E_6	53878118.0	53878118.0	G	A	ENST00000547035.1:c.1171C>T	R391*	53878116.0	53878118.0	TCG	CCA	ENST00000547035.1:c.1171_1173CGA>TGG	R391W	AACR-H0021317
ARID1A	ENSG00000117713.13	ENST00000324856.7	chr1	20	+	True	27023748	27023748	G	A	ENST00000324856.7:c.854G>A	G285E	Missense	E_1	SNP	True	1	Class 1: This mutation can be alternatively modeled.	1aa	0aa	ARID1B	ENSG00000049618.17	ENST00000346085.5	chr6	20	+	DNP	Missense	E_1	157100265.0	157100265.0	G	A	ENST00000346085.5:c.1202G>A	G401D	157100265.0	157100266.0	GC	AG	ENST00000346085.5:c.1202_1203GC>AG	G401E	AACR-H0021322
ARID1A	ENSG00000117713.13	ENST00000324856.7	chr1	20	+	True	27023748	27023748	G	A	ENST00000324856.7:c.854G>A	G285E	Missense	E_1	SNP	True	1	Class 1: This mutation can be alternatively modeled.	1aa	0aa	ARID1B	ENSG00000049618.17	ENST00000346085.5	chr6	20	+	DNP	Missense	E_1	157100265.0	157100265.0	G	A	ENST00000346085.5:c.1202G>A	G401D	157100265.0	157100266.0	GC	AA	ENST00000346085.5:c.1202_1203GC>AA	G401E	AACR-H0021322
ARID1A	ENSG00000117713.13	ENST00000324856.7	chr1	20	+	True	27023827	27023827	C	-	ENST00000324856.7:c.933C>	G314Afs*49	Frame_Shifting	E_1	DEL	True	2	Class 2: This mutation can be modeled, but the effect may not be consistent.	0aa	1aa	ARID1B	ENSG00000049618.17	ENST00000346085.5	chr6	20	+	DEL	Frame_Shifting	E_1	157100374.0	157100374.0	C	-	ENST00000346085.5:c.1311C>	E439Sfs*63	157100374.0	157100374.0	C	-	ENST00000346085.5:c.1311C>	E439Sfs*63	AACR-H0021328
FAT1	ENSG00000083857.9	ENST00000441802.2	chr4	26	-	True	187541439	187541439	G	A	ENST00000441802.2:c.6301C>T	R2101C	Missense	E_9	SNP	False	4	Class 4: Mutated sequences are not identical.			FAT3	ENSG00000165323.11	ENST00000298047.6	chr11	27	+																AACR-H0021339
FAT1	ENSG00000083857.9	ENST00000441802.2	chr4	26	-	True	187541504	187541504	G	A	ENST00000441802.2:c.6236C>T	P2079L	Missense	E_9	SNP	True	0	Class 0: This mutation can be originally modeled.	0aa	3aa	FAT3	ENSG00000165323.11	ENST00000298047.6	chr11	27	+	SNP	Missense	E_9	92532424.0	92532424.0	C	T	ENST00000298047.6:c.6245C>T	P2082L	92532424.0	92532424.0	C	T	ENST00000298047.6:c.6245C>T	P2082L	AACR-H0021344
MAP3K13	ENSG00000073803.9	ENST00000265026.3	chr3	13	+	True	185161405	185161405	C	T	ENST00000265026.3:c.832C>T	R278C	Missense	E_3	SNP	True	1	Class 1: This mutation can be alternatively modeled.	11aa	6aa	MAP3K12	ENSG00000139625.8	ENST00000547035.1	chr12	13	-	TNP	Missense	E_3	53879859.0	53879859.0	T	A	ENST00000547035.1:c.802A>T	R268W	53879857.0	53879859.0	CCT	GCA	ENST00000547035.1:c.802_804AGG>TGC	R268C	AACR-H0021382
MAP3K13	ENSG00000073803.9	ENST00000265026.3	chr3	13	+	True	185161405	185161405	C	T	ENST00000265026.3:c.832C>T	R278C	Missense	E_3	SNP	True	1	Class 1: This mutation can be alternatively modeled.	11aa	6aa	MAP3K12	ENSG00000139625.8	ENST00000547035.1	chr12	13	-	TNP	Missense	E_3	53879859.0	53879859.0	T	A	ENST00000547035.1:c.802A>T	R268W	53879857.0	53879859.0	CCT	ACA	ENST00000547035.1:c.802_804AGG>TGT	R268C	AACR-H0021382
ARID1A	ENSG00000117713.13	ENST00000324856.7	chr1	20	+	True	27022998	27022999	-	G	ENST00000324856.7:c.104_105>G	E38Rfs*75	Frame_Shifting	E_1	INS	False	4	Class 4: Mutated sequences are not identical.			ARID1B	ENSG00000049618.17	ENST00000346085.5	chr6	20	+																AACR-H0021395
ARID1A	ENSG00000117713.13	ENST00000324856.7	chr1	20	+	True	27023022	27023023	-	GGC	ENST00000324856.7:c.128_129>GGC	A43_A44insA	In_Frame	E_1	INS	True	0	Class 0: This mutation can be originally modeled.	0aa	2aa	ARID1B	ENSG00000049618.17	ENST00000346085.5	chr6	20	+	INS	In_Frame	E_1	157099188.0	157099189.0	-	GGC	ENST00000346085.5:c.125_126>GGC	A42_A43insA	157099188.0	157099189.0	-	GGC	ENST00000346085.5:c.125_126>GGC	A42_A43insA	AACR-H0021397
FAT1	ENSG00000083857.9	ENST00000441802.2	chr4	26	-	True	187541618	187541618	C	T	ENST00000441802.2:c.6122G>A	R2041H	Missense	E_9	SNP	True	0	Class 0: This mutation can be originally modeled.	3aa	1aa	FAT3	ENSG00000165323.11	ENST00000298047.6	chr11	27	+	SNP	Missense	E_9	92532310.0	92532310.0	G	A	ENST00000298047.6:c.6131G>A	R2044H	92532310.0	92532310.0	G	A	ENST00000298047.6:c.6131G>A	R2044H	AACR-H0021398
ARID1A	ENSG00000117713.13	ENST00000324856.7	chr1	20	+	True	27023029	27023029	C	T	ENST00000324856.7:c.135C>T	A45delinsA	Silent	E_1	SNP	True	0	Class 0: This mutation can be originally modeled.	2aa	0aa	ARID1B	ENSG00000049618.17	ENST00000346085.5	chr6	20	+	SNP	Silent	E_1	157099195.0	157099195.0	A	T	ENST00000346085.5:c.132A>T	A44delinsA	157099195.0	157099195.0	A	T	ENST00000346085.5:c.132A>T	A44delinsA	AACR-H0021399
FAT1	ENSG00000083857.9	ENST00000441802.2	chr4	26	-	True	187541714	187541714	T	C	ENST00000441802.2:c.6026A>G	N2009S	Missense	E_9	SNP	True	0	Class 0: This mutation can be originally modeled.	0aa	3aa	FAT3	ENSG00000165323.11	ENST00000298047.6	chr11	27	+	SNP	Missense	E_9	92532214.0	92532214.0	A	G	ENST00000298047.6:c.6035A>G	N2012S	92532214.0	92532214.0	A	G	ENST00000298047.6:c.6035A>G	N2012S	AACR-H0021409
PTPN14	ENSG00000152104.7	ENST00000366956.5	chr1	18	-	True	214558036	214558036	C	T	ENST00000366956.5:c.1162G>A	V388M	Missense	E_12	SNP	True	1	Class 1: This mutation can be alternatively modeled.	3aa	0aa	PTPN21	ENSG00000070778.8	ENST00000556564.1	chr14	18	-	TNP	Missense	E_12	88946595.0	88946595.0	C	T	ENST00000556564.1:c.1180G>A	V394I	88946593.0	88946595.0	GAC	CAT	ENST00000556564.1:c.1180_1182GTC>ATG	V394M	AACR-H0021419
ARID1B	ENSG00000049618.17	ENST00000350026.5	chr6	19	+	True	157521975	157521975	G	A	ENST00000350026.5:c.4208G>A	R1403H	Missense	E_17	SNP	True	0	Class 0: This mutation can be originally modeled.	0aa	2aa	ARID1A	ENSG00000117713.13	ENST00000324856.7	chr1	20	+	SNP	Missense	E_18	27101052.0	27101052.0	G	A	ENST00000324856.7:c.4334G>A	R1445H	27101052.0	27101052.0	G	A	ENST00000324856.7:c.4334G>A	R1445H	AACR-H0021420
ARID1B	ENSG00000049618.17	ENST00000350026.5	chr6	19	+	True	157522059	157522059	C	T	ENST00000350026.5:c.4292C>T	P1431L	Missense	E_17	SNP	True	0	Class 0: This mutation can be originally modeled.	0aa	7aa	ARID1A	ENSG00000117713.13	ENST00000324856.7	chr1	20	+	SNP	Missense	E_18	27101148.0	27101148.0	C	T	ENST00000324856.7:c.4430C>T	P1477L	27101148.0	27101148.0	C	T	ENST00000324856.7:c.4430C>T	P1477L	AACR-H0021423
LRP1B	ENSG00000168702.12	ENST00000389484.3	chr2	91	-	True	141771199	141771199	C	G	ENST00000389484.3:c.2306G>C	S769T	Missense	E_14	SNP	False	4	Class 4: Mutated sequences are not identical.			LRP1	ENSG00000123384.9	ENST00000243077.3	chr12	89	+																AACR-H0021424
LRP1B	ENSG00000168702.12	ENST00000389484.3	chr2	91	-	True	141773453	141773453	C	T	ENST00000389484.3:c.2002G>A	E668K	Missense	E_13	SNP	True	0	Class 0: This mutation can be originally modeled.	0aa	0aa	LRP1	ENSG00000123384.9	ENST00000243077.3	chr12	89	+	SNP	Missense	E_13	57554701.0	57554701.0	G	A	ENST00000243077.3:c.2005G>A	E669K	57554701.0	57554701.0	G	A	ENST00000243077.3:c.2005G>A	E669K	AACR-H0021435
CDH1	ENSG00000039068.14	ENST00000261769.5	chr16	16	+	True	68863612	68863612	G	A	ENST00000261769.5:c.2351G>A	R784H	Missense	E_15	SNP	True	0	Class 0: This mutation can be originally modeled.	0aa	6aa	CDH3	ENSG00000062038.9	ENST00000264012.4	chr16	16	+	SNP	Missense	E_15	68729738.0	68729738.0	G	A	ENST00000264012.4:c.2192G>A	R731H	68729738.0	68729738.0	G	A	ENST00000264012.4:c.2192G>A	R731H	AACR-H0021455
ARID1B	ENSG00000049618.17	ENST00000350026.5	chr6	19	+	True	157525044	157525044	C	A	ENST00000350026.5:c.4900C>A	L1634I	Missense	E_18	SNP	True	0	Class 0: This mutation can be originally modeled.	14aa	18aa	ARID1A	ENSG00000117713.13	ENST00000324856.7	chr1	20	+	SNP	Missense	E_19	27102112.0	27102112.0	C	A	ENST00000324856.7:c.5038C>A	L1680I	27102112.0	27102112.0	C	A	ENST00000324856.7:c.5038C>A	L1680I	AACR-H0021468
ARID1B	ENSG00000049618.17	ENST00000350026.5	chr6	19	+	True	157525018	157525018	G	A	ENST00000350026.5:c.4874G>A	R1625H	Missense	E_18	SNP	True	1	Class 1: This mutation can be alternatively modeled.	5aa	27aa	ARID1A	ENSG00000117713.13	ENST00000324856.7	chr1	20	+	DNP	Missense	E_19	27102086.0	27102086.0	G	A	ENST00000324856.7:c.5012G>A	R1671Q	27102086.0	27102087.0	GG	AT	ENST00000324856.7:c.5012_5013GG>AT	R1671H	AACR-H0021469
ARID1B	ENSG00000049618.17	ENST00000350026.5	chr6	19	+	True	157525018	157525018	G	A	ENST00000350026.5:c.4874G>A	R1625H	Missense	E_18	SNP	True	1	Class 1: This mutation can be alternatively modeled.	5aa	27aa	ARID1A	ENSG00000117713.13	ENST00000324856.7	chr1	20	+	DNP	Missense	E_19	27102086.0	27102086.0	G	A	ENST00000324856.7:c.5012G>A	R1671Q	27102086.0	27102087.0	GG	AC	ENST00000324856.7:c.5012_5013GG>AC	R1671H	AACR-H0021469
ARID1B	ENSG00000049618.17	ENST00000350026.5	chr6	19	+	True	157522409	157522409	C	T	ENST00000350026.5:c.4642C>T	R1548C	Missense	E_17	SNP	False	4	Class 4: Mutated sequences are not identical.			ARID1A	ENSG00000117713.13	ENST00000324856.7	chr1	20	+																AACR-H0021482
CDH1	ENSG00000039068.14	ENST00000261769.5	chr16	16	+	True	68863648	68863648	G	A	ENST00000261769.5:c.2387G>A	R796Q	Missense	E_15	SNP	False	4	Class 4: Mutated sequences are not identical.			CDH3	ENSG00000062038.9	ENST00000264012.4	chr16	16	+																AACR-H0021484
ARID1B	ENSG00000049618.17	ENST00000350026.5	chr6	19	+	True	157510901	157510901	A	T	ENST00000350026.5:c.3637A>T	M1213L	Missense	E_13	SNP	False	4	Class 4: Mutated sequences are not identical.			ARID1A	ENSG00000117713.13	ENST00000324856.7	chr1	20	+																AACR-H0021488
ARID1B	ENSG00000049618.17	ENST00000350026.5	chr6	19	+	True	157488278	157488278	C	T	ENST00000350026.5:c.2945C>T	P982L	Missense	E_9	SNP	True	0	Class 0: This mutation can be originally modeled.	0aa	4aa	ARID1A	ENSG00000117713.13	ENST00000324856.7	chr1	20	+	SNP	Missense	E_9	27092816.0	27092816.0	C	T	ENST00000324856.7:c.2837C>T	P946L	27092816.0	27092816.0	C	T	ENST00000324856.7:c.2837C>T	P946L	AACR-H0021504
ARID1B	ENSG00000049618.17	ENST00000350026.5	chr6	19	+	True	157469898	157469898	C	T	ENST00000350026.5:c.2653C>T	R885*	Nonsense	E_8	SNP	True	1	Class 1: This mutation can be alternatively modeled.	1aa	1aa	ARID1A	ENSG00000117713.13	ENST00000324856.7	chr1	20	+	TNP	Nonsense	E_8	27089613.0	27089613.0	A	T	ENST00000324856.7:c.2569A>T	R857W	27089613.0	27089615.0	AGG	TAA	ENST00000324856.7:c.2569_2571AGG>TAA	R857*	AACR-H0021508
ARID1B	ENSG00000049618.17	ENST00000350026.5	chr6	19	+	True	157469898	157469898	C	T	ENST00000350026.5:c.2653C>T	R885*	Nonsense	E_8	SNP	True	1	Class 1: This mutation can be alternatively modeled.	1aa	1aa	ARID1A	ENSG00000117713.13	ENST00000324856.7	chr1	20	+	TNP	Nonsense	E_8	27089613.0	27089613.0	A	T	ENST00000324856.7:c.2569A>T	R857W	27089613.0	27089615.0	AGG	TGA	ENST00000324856.7:c.2569_2571AGG>TGA	R857*	AACR-H0021508
ARID1B	ENSG00000049618.17	ENST00000350026.5	chr6	19	+	True	157469898	157469898	C	T	ENST00000350026.5:c.2653C>T	R885*	Nonsense	E_8	SNP	True	1	Class 1: This mutation can be alternatively modeled.	1aa	1aa	ARID1A	ENSG00000117713.13	ENST00000324856.7	chr1	20	+	DNP	Nonsense	E_8	27089613.0	27089613.0	A	T	ENST00000324856.7:c.2569A>T	R857W	27089613.0	27089614.0	AG	TA	ENST00000324856.7:c.2569_2570AG>TA	R857*	AACR-H0021508
ARID1B	ENSG00000049618.17	ENST00000350026.5	chr6	19	+	True	157406006	157406006	C	T	ENST00000350026.5:c.2209C>T	R737*	Nonsense	E_5	SNP	True	1	Class 1: This mutation can be alternatively modeled.	2aa	3aa	ARID1A	ENSG00000117713.13	ENST00000324856.7	chr1	20	+	TNP	Nonsense	E_5	27087554.0	27087554.0	C	T	ENST00000324856.7:c.2128C>T	R710C	27087554.0	27087556.0	CGC	TAA	ENST00000324856.7:c.2128_2130CGC>TAA	R710*	AACR-H0021512
ARID1B	ENSG00000049618.17	ENST00000350026.5	chr6	19	+	True	157406006	157406006	C	T	ENST00000350026.5:c.2209C>T	R737*	Nonsense	E_5	SNP	True	1	Class 1: This mutation can be alternatively modeled.	2aa	3aa	ARID1A	ENSG00000117713.13	ENST00000324856.7	chr1	20	+	TNP	Nonsense	E_5	27087554.0	27087554.0	C	T	ENST00000324856.7:c.2128C>T	R710C	27087554.0	27087556.0	CGC	TAG	ENST00000324856.7:c.2128_2130CGC>TAG	R710*	AACR-H0021512
ARID1B	ENSG00000049618.17	ENST00000350026.5	chr6	19	+	True	157406006	157406006	C	T	ENST00000350026.5:c.2209C>T	R737*	Nonsense	E_5	SNP	True	1	Class 1: This mutation can be alternatively modeled.	2aa	3aa	ARID1A	ENSG00000117713.13	ENST00000324856.7	chr1	20	+	TNP	Nonsense	E_5	27087554.0	27087554.0	C	T	ENST00000324856.7:c.2128C>T	R710C	27087554.0	27087556.0	CGC	TGA	ENST00000324856.7:c.2128_2130CGC>TGA	R710*	AACR-H0021512
ARID1B	ENSG00000049618.17	ENST00000350026.5	chr6	19	+	True	157469779	157469779	C	T	ENST00000350026.5:c.2534C>T	A845V	Missense	E_8	SNP	True	0	Class 0: This mutation can be originally modeled.	0aa	0aa	ARID1A	ENSG00000117713.13	ENST00000324856.7	chr1	20	+	SNP	Missense	E_8	27089506.0	27089506.0	C	T	ENST00000324856.7:c.2462C>T	A821V	27089506.0	27089506.0	C	T	ENST00000324856.7:c.2462C>T	A821V	AACR-H0021522
ARID1B	ENSG00000049618.17	ENST00000350026.5	chr6	19	+	True	157495210	157495210	G	A	ENST00000350026.5:c.3055G>A	G1019S	Missense	E_10	SNP	False	4	Class 4: Mutated sequences are not identical.			ARID1A	ENSG00000117713.13	ENST00000324856.7	chr1	20	+																AACR-H0021528
ARID1B	ENSG00000049618.17	ENST00000350026.5	chr6	19	+	True	157510782	157510782	C	T	ENST00000350026.5:c.3518C>T	S1173L	Missense	E_13	SNP	True	0	Class 0: This mutation can be originally modeled.	0aa	2aa	ARID1A	ENSG00000117713.13	ENST00000324856.7	chr1	20	+	SNP	Missense	E_13	27098997.0	27098997.0	C	T	ENST00000324856.7:c.3413C>T	S1138L	27098997.0	27098997.0	C	T	ENST00000324856.7:c.3413C>T	S1138L	AACR-H0021538
PTPN14	ENSG00000152104.7	ENST00000366956.5	chr1	18	-	True	214557354	214557354	G	A	ENST00000366956.5:c.1844C>T	P615L	Missense	E_12	SNP	True	0	Class 0: This mutation can be originally modeled.	0aa	0aa	PTPN21	ENSG00000070778.8	ENST00000556564.1	chr14	18	-	SNP	Missense	E_12	88945940.0	88945940.0	G	A	ENST00000556564.1:c.1835C>T	P612L	88945940.0	88945940.0	G	A	ENST00000556564.1:c.1835C>T	P612L	AACR-H0021550
LRP1B	ENSG00000168702.12	ENST00000389484.3	chr2	91	-	True	141609268	141609268	G	A	ENST00000389484.3:c.4664C>T	A1555V	Missense	E_28	SNP	True	0	Class 0: This mutation can be originally modeled.	1aa	7aa	LRP1	ENSG00000123384.9	ENST00000243077.3	chr12	89	+	SNP	Missense	E_28	57572757.0	57572757.0	C	T	ENST00000243077.3:c.4691C>T	A1564V	57572757.0	57572757.0	C	T	ENST00000243077.3:c.4691C>T	A1564V	AACR-H0021569
SYK	ENSG00000165025.10	ENST00000375746.1	chr9	13	+	True	93650169	93650169	C	T	ENST00000375746.1:c.1720C>T	R574*	Nonsense	E_11	SNP	False	4	Class 4: Mutated sequences are not identical.			ZAP70	ENSG00000115085.9	ENST00000264972.5	chr2	12	+																AACR-H0021603
MGAM	ENSG00000257335.4	ENST00000549489.2	chr7	47	+	True	141755417	141755417	G	A	ENST00000549489.2:c.3374G>A	R1125H	Missense	E_27	SNP	True	0	Class 0: This mutation can be originally modeled.	3aa	3aa	SI	ENSG00000090402.3	ENST00000264382.3	chr3	47	-	SNP	Missense	E_27	164737499.0	164737499.0	C	T	ENST00000264382.3:c.3314G>A	R1105H	164737499.0	164737499.0	C	T	ENST00000264382.3:c.3314G>A	R1105H	AACR-H0021606
DCC	ENSG00000187323.7	ENST00000442544.2	chr18	29	+	True	50683801	50683801	G	A	ENST00000442544.2:c.1337G>A	R446H	Missense	E_8	SNP	False	4	Class 4: Mutated sequences are not identical.			NEO1	ENSG00000067141.12	ENST00000339362.5	chr15	29	+																AACR-H0021619
SYK	ENSG00000165025.10	ENST00000375746.1	chr9	13	+	True	93636507	93636507	C	T	ENST00000375746.1:c.937C>T	R313W	Missense	E_7	SNP	True	1	Class 1: This mutation can be alternatively modeled.	0aa	0aa	ZAP70	ENSG00000115085.9	ENST00000264972.5	chr2	12	+	TNP	Missense	E_6	98350013.0	98350013.0	A	T	ENST00000264972.5:c.844A>T	R282*	98350013.0	98350015.0	AGA	TGG	ENST00000264972.5:c.844_846AGA>TGG	R282W	AACR-H0021621
SYK	ENSG00000165025.10	ENST00000375746.1	chr9	13	+	True	93650071	93650071	C	T	ENST00000375746.1:c.1622C>T	P541L	Missense	E_11	SNP	True	0	Class 0: This mutation can be originally modeled.	4aa	4aa	ZAP70	ENSG00000115085.9	ENST00000264972.5	chr2	12	+	SNP	Missense	E_10	98354260.0	98354260.0	C	T	ENST00000264972.5:c.1523C>T	P508L	98354260.0	98354260.0	C	T	ENST00000264972.5:c.1523C>T	P508L	AACR-H0021628
MAPK3	ENSG00000102882.7	ENST00000263025.4	chr16	8	-	True	30128020	30128020	C	T	ENST00000263025.4:c.1109G>A	R370H	Missense	E_8	SNP	True	1	Class 1: This mutation can be alternatively modeled.	2aa	4aa	MAPK1	ENSG00000100030.10	ENST00000215832.6	chr22	8	-	TNP	Missense	E_8	22123518.0	22123518.0	C	T	ENST00000215832.6:c.1058G>A	R353K	22123517.0	22123519.0	TCT	GTG	ENST00000215832.6:c.1057_1059AGA>CAC	R353H	AACR-H0021630
MAPK3	ENSG00000102882.7	ENST00000263025.4	chr16	8	-	True	30128020	30128020	C	T	ENST00000263025.4:c.1109G>A	R370H	Missense	E_8	SNP	True	1	Class 1: This mutation can be alternatively modeled.	2aa	4aa	MAPK1	ENSG00000100030.10	ENST00000215832.6	chr22	8	-	TNP	Missense	E_8	22123518.0	22123518.0	C	T	ENST00000215832.6:c.1058G>A	R353K	22123517.0	22123519.0	TCT	ATG	ENST00000215832.6:c.1057_1059AGA>CAT	R353H	AACR-H0021630
SYK	ENSG00000165025.10	ENST00000375746.1	chr9	13	+	True	93641212	93641212	C	T	ENST00000375746.1:c.1558C>T	R520C	Missense	E_10	SNP	False	4	Class 4: Mutated sequences are not identical.			ZAP70	ENSG00000115085.9	ENST00000264972.5	chr2	12	+																AACR-H0021633
HSD3B1	ENSG00000203857.5	ENST00000369413.3	chr1	3	+	True	120050235	120050235	G	A	ENST00000369413.3:c.136G>A	E46K	Missense	E_1	SNP	True	0	Class 0: This mutation can be originally modeled.	5aa	6aa	HSD3B2	ENSG00000203859.5	ENST00000543831.1	chr1	3	+	SNP	Missense	E_1	119958175.0	119958175.0	G	A	ENST00000543831.1:c.133G>A	E45K	119958175.0	119958175.0	G	A	ENST00000543831.1:c.133G>A	E45K	AACR-H0021634
DCC	ENSG00000187323.7	ENST00000442544.2	chr18	29	+	True	50985749	50985749	C	T	ENST00000442544.2:c.3540C>T	I1180delinsI	Silent	E_24	SNP	True	0	Class 0: This mutation can be originally modeled.	1aa	0aa	NEO1	ENSG00000067141.12	ENST00000339362.5	chr15	29	+	SNP	Silent	E_24	73580813.0	73580813.0	T	T	ENST00000339362.5:c.3570T>T	I1190delinsI	73580813.0	73580813.0	T	T	ENST00000339362.5:c.3570T>T	I1190delinsI	AACR-H0021635
ARID1B	ENSG00000049618.17	ENST00000350026.5	chr6	19	+	True	157528094	157528094	C	T	ENST00000350026.5:c.5780C>T	S1927L	Missense	E_19	SNP	True	1	Class 1: This mutation can be alternatively modeled.	3aa	5aa	ARID1A	ENSG00000117713.13	ENST00000324856.7	chr1	20	+	TNP	Missense	E_20	27106316.0	27106316.0	C	T	ENST00000324856.7:c.5927C>T	S1976F	27106315.0	27106317.0	TCT	CTC	ENST00000324856.7:c.5926_5928TCT>CTC	S1976L	AACR-H0021645
ARID1B	ENSG00000049618.17	ENST00000350026.5	chr6	19	+	True	157528094	157528094	C	T	ENST00000350026.5:c.5780C>T	S1927L	Missense	E_19	SNP	True	1	Class 1: This mutation can be alternatively modeled.	3aa	5aa	ARID1A	ENSG00000117713.13	ENST00000324856.7	chr1	20	+	DNP	Missense	E_20	27106316.0	27106316.0	C	T	ENST00000324856.7:c.5927C>T	S1976F	27106315.0	27106316.0	TC	CT	ENST00000324856.7:c.5926_5927TC>CT	S1976L	AACR-H0021645
ARID1B	ENSG00000049618.17	ENST00000350026.5	chr6	19	+	True	157528094	157528094	C	T	ENST00000350026.5:c.5780C>T	S1927L	Missense	E_19	SNP	True	1	Class 1: This mutation can be alternatively modeled.	3aa	5aa	ARID1A	ENSG00000117713.13	ENST00000324856.7	chr1	20	+	TNP	Missense	E_20	27106316.0	27106316.0	C	T	ENST00000324856.7:c.5927C>T	S1976F	27106315.0	27106317.0	TCT	CTG	ENST00000324856.7:c.5926_5928TCT>CTG	S1976L	AACR-H0021645
ARID1B	ENSG00000049618.17	ENST00000350026.5	chr6	19	+	True	157528094	157528094	C	T	ENST00000350026.5:c.5780C>T	S1927L	Missense	E_19	SNP	True	1	Class 1: This mutation can be alternatively modeled.	3aa	5aa	ARID1A	ENSG00000117713.13	ENST00000324856.7	chr1	20	+	DNP	Missense	E_20	27106316.0	27106316.0	C	T	ENST00000324856.7:c.5927C>T	S1976F	27106316.0	27106317.0	CT	TA	ENST00000324856.7:c.5927_5928CT>TA	S1976L	AACR-H0021645
ARID1B	ENSG00000049618.17	ENST00000350026.5	chr6	19	+	True	157528094	157528094	C	T	ENST00000350026.5:c.5780C>T	S1927L	Missense	E_19	SNP	True	1	Class 1: This mutation can be alternatively modeled.	3aa	5aa	ARID1A	ENSG00000117713.13	ENST00000324856.7	chr1	20	+	DNP	Missense	E_20	27106316.0	27106316.0	C	T	ENST00000324856.7:c.5927C>T	S1976F	27106316.0	27106317.0	CT	TG	ENST00000324856.7:c.5927_5928CT>TG	S1976L	AACR-H0021645
SLC25A13	ENSG00000004864.9	ENST00000265631.5	chr7	18	-	True	95751190	95751190	G	A	ENST00000265631.5:c.1711C>T	R571C	Missense	E_16	SNP	True	1	Class 1: This mutation can be alternatively modeled.	38aa	4aa	SLC25A12	ENSG00000115840.9	ENST00000422440.2	chr2	18	-	TNP	Missense	E_16	172644338.0	172644338.0	G	A	ENST00000422440.2:c.1705C>T	R569W	172644336.0	172644338.0	CCG	GCA	ENST00000422440.2:c.1705_1707CGG>TGC	R569C	AACR-H0021651
SLC25A13	ENSG00000004864.9	ENST00000265631.5	chr7	18	-	True	95751190	95751190	G	A	ENST00000265631.5:c.1711C>T	R571C	Missense	E_16	SNP	True	1	Class 1: This mutation can be alternatively modeled.	38aa	4aa	SLC25A12	ENSG00000115840.9	ENST00000422440.2	chr2	18	-	TNP	Missense	E_16	172644338.0	172644338.0	G	A	ENST00000422440.2:c.1705C>T	R569W	172644336.0	172644338.0	CCG	ACA	ENST00000422440.2:c.1705_1707CGG>TGT	R569C	AACR-H0021651
ARID1B	ENSG00000049618.17	ENST00000350026.5	chr6	19	+	True	157528224	157528224	C	T	ENST00000350026.5:c.5910C>T	H1970delinsH	Silent	E_19	SNP	True	0	Class 0: This mutation can be originally modeled.	9aa	0aa	ARID1A	ENSG00000117713.13	ENST00000324856.7	chr1	20	+	SNP	Silent	E_20	27106446.0	27106446.0	C	T	ENST00000324856.7:c.6057C>T	H2019delinsH	27106446.0	27106446.0	C	T	ENST00000324856.7:c.6057C>T	H2019delinsH	AACR-H0021652
SLC25A13	ENSG00000004864.9	ENST00000265631.5	chr7	18	-	True	95813678	95813678	C	A	ENST00000265631.5:c.1088G>T	G363V	Missense	E_11	SNP	True	0	Class 0: This mutation can be originally modeled.	0aa	1aa	SLC25A12	ENSG00000115840.9	ENST00000422440.2	chr2	18	-	SNP	Missense	E_11	172669938.0	172669938.0	C	A	ENST00000422440.2:c.1082G>T	G361V	172669938.0	172669938.0	C	A	ENST00000422440.2:c.1082G>T	G361V	AACR-H0021656
ARID1B	ENSG00000049618.17	ENST00000350026.5	chr6	19	+	True	157528335	157528335	G	C	ENST00000350026.5:c.6021G>C	L2007F	Missense	E_19	SNP	True	1	Class 1: This mutation can be alternatively modeled.	0aa	1aa	ARID1A	ENSG00000117713.13	ENST00000324856.7	chr1	20	+	SNP	Missense	E_20	27106557.0	27106557.0	C	C	ENST00000324856.7:c.6168C>C	L2056delinsL	27106555.0	27106555.0	C	T	ENST00000324856.7:c.6166C>T	L2056F	AACR-H0021659
ARID1B	ENSG00000049618.17	ENST00000350026.5	chr6	19	+	True	157528335	157528335	G	C	ENST00000350026.5:c.6021G>C	L2007F	Missense	E_19	SNP	True	1	Class 1: This mutation can be alternatively modeled.	0aa	1aa	ARID1A	ENSG00000117713.13	ENST00000324856.7	chr1	20	+	TNP	Missense	E_20	27106557.0	27106557.0	C	C	ENST00000324856.7:c.6168C>C	L2056delinsL	27106555.0	27106557.0	CTC	TTT	ENST00000324856.7:c.6166_6168CTC>TTT	L2056F	AACR-H0021659
DDR2	ENSG00000162733.12	ENST00000367921.3	chr1	16	+	True	162745476	162745476	C	T	ENST00000367921.3:c.1891C>T	R631W	Missense	E_13	SNP	True	0	Class 0: This mutation can be originally modeled.	4aa	7aa	DDR1	ENSG00000204580.7	ENST00000376575.3	chr6	17	+	SNP	Missense	E_14	30865190.0	30865190.0	A	T	ENST00000376575.3:c.2050A>T	R684W	30865190.0	30865190.0	A	T	ENST00000376575.3:c.2050A>T	R684W	AACR-H0021664
ARID1B	ENSG00000049618.17	ENST00000350026.5	chr6	19	+	True	157527679	157527679	C	T	ENST00000350026.5:c.5365C>T	R1789*	Nonsense	E_19	SNP	False	4	Class 4: Mutated sequences are not identical.			ARID1A	ENSG00000117713.13	ENST00000324856.7	chr1	20	+																AACR-H0021667
ARID1B	ENSG00000049618.17	ENST00000350026.5	chr6	19	+	True	157527697	157527697	C	T	ENST00000350026.5:c.5383C>T	R1795C	Missense	E_19	SNP	True	0	Class 0: This mutation can be originally modeled.	5aa	4aa	ARID1A	ENSG00000117713.13	ENST00000324856.7	chr1	20	+	SNP	Missense	E_20	27105886.0	27105886.0	C	T	ENST00000324856.7:c.5497C>T	R1833C	27105886.0	27105886.0	C	T	ENST00000324856.7:c.5497C>T	R1833C	AACR-H0021668
ARID1B	ENSG00000049618.17	ENST00000350026.5	chr6	19	+	True	157527713	157527713	A	G	ENST00000350026.5:c.5399A>G	N1800S	Missense	E_19	SNP	False	4	Class 4: Mutated sequences are not identical.			ARID1A	ENSG00000117713.13	ENST00000324856.7	chr1	20	+																AACR-H0021669
DDR2	ENSG00000162733.12	ENST00000367921.3	chr1	16	+	True	162748503	162748503	G	A	ENST00000367921.3:c.2417G>A	R806Q	Missense	E_15	SNP	True	0	Class 0: This mutation can be originally modeled.	4aa	5aa	DDR1	ENSG00000204580.7	ENST00000376575.3	chr6	17	+	SNP	Missense	E_16	30866798.0	30866798.0	G	A	ENST00000376575.3:c.2603G>A	R868Q	30866798.0	30866798.0	G	A	ENST00000376575.3:c.2603G>A	R868Q	AACR-H0021670
DDR2	ENSG00000162733.12	ENST00000367921.3	chr1	16	+	True	162748502	162748502	C	T	ENST00000367921.3:c.2416C>T	R806*	Nonsense	E_15	SNP	True	1	Class 1: This mutation can be alternatively modeled.	4aa	5aa	DDR1	ENSG00000204580.7	ENST00000376575.3	chr6	17	+	TNP	Nonsense	E_16	30866797.0	30866797.0	C	T	ENST00000376575.3:c.2602C>T	R868W	30866797.0	30866799.0	CGG	TAA	ENST00000376575.3:c.2602_2604CGG>TAA	R868*	AACR-H0021671
DDR2	ENSG00000162733.12	ENST00000367921.3	chr1	16	+	True	162748502	162748502	C	T	ENST00000367921.3:c.2416C>T	R806*	Nonsense	E_15	SNP	True	1	Class 1: This mutation can be alternatively modeled.	4aa	5aa	DDR1	ENSG00000204580.7	ENST00000376575.3	chr6	17	+	TNP	Nonsense	E_16	30866797.0	30866797.0	C	T	ENST00000376575.3:c.2602C>T	R868W	30866797.0	30866799.0	CGG	TGA	ENST00000376575.3:c.2602_2604CGG>TGA	R868*	AACR-H0021671
DDR2	ENSG00000162733.12	ENST00000367921.3	chr1	16	+	True	162748502	162748502	C	T	ENST00000367921.3:c.2416C>T	R806*	Nonsense	E_15	SNP	True	1	Class 1: This mutation can be alternatively modeled.	4aa	5aa	DDR1	ENSG00000204580.7	ENST00000376575.3	chr6	17	+	DNP	Nonsense	E_16	30866797.0	30866797.0	C	T	ENST00000376575.3:c.2602C>T	R868W	30866797.0	30866798.0	CG	TA	ENST00000376575.3:c.2602_2603CG>TA	R868*	AACR-H0021671
ARID1B	ENSG00000049618.17	ENST00000350026.5	chr6	19	+	True	157527808	157527808	C	T	ENST00000350026.5:c.5494C>T	R1832C	Missense	E_19	SNP	True	1	Class 1: This mutation can be alternatively modeled.	0aa	1aa	ARID1A	ENSG00000117713.13	ENST00000324856.7	chr1	20	+	TNP	Missense	E_20	27105994.0	27105994.0	C	T	ENST00000324856.7:c.5605C>T	R1869W	27105994.0	27105996.0	CGG	TGC	ENST00000324856.7:c.5605_5607CGG>TGC	R1869C	AACR-H0021674
ARID1B	ENSG00000049618.17	ENST00000350026.5	chr6	19	+	True	157527808	157527808	C	T	ENST00000350026.5:c.5494C>T	R1832C	Missense	E_19	SNP	True	1	Class 1: This mutation can be alternatively modeled.	0aa	1aa	ARID1A	ENSG00000117713.13	ENST00000324856.7	chr1	20	+	TNP	Missense	E_20	27105994.0	27105994.0	C	T	ENST00000324856.7:c.5605C>T	R1869W	27105994.0	27105996.0	CGG	TGT	ENST00000324856.7:c.5605_5607CGG>TGT	R1869C	AACR-H0021674
DDR2	ENSG00000162733.12	ENST00000367921.3	chr1	16	+	True	162746002	162746002	C	T	ENST00000367921.3:c.2125C>T	R709*	Nonsense	E_14	SNP	True	1	Class 1: This mutation can be alternatively modeled.	5aa	10aa	DDR1	ENSG00000204580.7	ENST00000376575.3	chr6	17	+	DNP	Nonsense	E_15	30865926.0	30865926.0	C	T	ENST00000376575.3:c.2311C>T	R771W	30865926.0	30865927.0	CG	TA	ENST00000376575.3:c.2311_2312CG>TA	R771*	AACR-H0021678
DDR2	ENSG00000162733.12	ENST00000367921.3	chr1	16	+	True	162746002	162746002	C	T	ENST00000367921.3:c.2125C>T	R709*	Nonsense	E_14	SNP	True	1	Class 1: This mutation can be alternatively modeled.	5aa	10aa	DDR1	ENSG00000204580.7	ENST00000376575.3	chr6	17	+	TNP	Nonsense	E_15	30865926.0	30865926.0	C	T	ENST00000376575.3:c.2311C>T	R771W	30865926.0	30865928.0	CGG	TAA	ENST00000376575.3:c.2311_2313CGG>TAA	R771*	AACR-H0021678
DDR2	ENSG00000162733.12	ENST00000367921.3	chr1	16	+	True	162746002	162746002	C	T	ENST00000367921.3:c.2125C>T	R709*	Nonsense	E_14	SNP	True	1	Class 1: This mutation can be alternatively modeled.	5aa	10aa	DDR1	ENSG00000204580.7	ENST00000376575.3	chr6	17	+	TNP	Nonsense	E_15	30865926.0	30865926.0	C	T	ENST00000376575.3:c.2311C>T	R771W	30865926.0	30865928.0	CGG	TGA	ENST00000376575.3:c.2311_2313CGG>TGA	R771*	AACR-H0021678
DDR2	ENSG00000162733.12	ENST00000367921.3	chr1	16	+	True	162725022	162725022	G	A	ENST00000367921.3:c.494G>A	R165Q	Missense	E_4	SNP	True	1	Class 1: This mutation can be alternatively modeled.	1aa	1aa	DDR1	ENSG00000204580.7	ENST00000376575.3	chr6	17	+	DNP	Missense	E_4	30858826.0	30858826.0	G	A	ENST00000376575.3:c.494G>A	R165H	30858826.0	30858827.0	GC	AG	ENST00000376575.3:c.494_495GC>AG	R165Q	AACR-H0021683
DDR2	ENSG00000162733.12	ENST00000367921.3	chr1	16	+	True	162725022	162725022	G	A	ENST00000367921.3:c.494G>A	R165Q	Missense	E_4	SNP	True	1	Class 1: This mutation can be alternatively modeled.	1aa	1aa	DDR1	ENSG00000204580.7	ENST00000376575.3	chr6	17	+	DNP	Missense	E_4	30858826.0	30858826.0	G	A	ENST00000376575.3:c.494G>A	R165H	30858826.0	30858827.0	GC	AA	ENST00000376575.3:c.494_495GC>AA	R165Q	AACR-H0021683
DDR2	ENSG00000162733.12	ENST00000367921.3	chr1	16	+	True	162724599	162724599	G	A	ENST00000367921.3:c.371G>A	R124Q	Missense	E_3	SNP	True	0	Class 0: This mutation can be originally modeled.	2aa	2aa	DDR1	ENSG00000204580.7	ENST00000376575.3	chr6	17	+	SNP	Missense	E_3	30857161.0	30857161.0	G	A	ENST00000376575.3:c.371G>A	R124Q	30857161.0	30857161.0	G	A	ENST00000376575.3:c.371G>A	R124Q	AACR-H0021685
MAPK1	ENSG00000100030.10	ENST00000215832.6	chr22	8	-	True	22160206	22160206	G	A	ENST00000215832.6:c.425C>T	S142L	Missense	E_3	SNP	True	1	Class 1: This mutation can be alternatively modeled.	21aa	12aa	MAPK3	ENSG00000102882.7	ENST00000263025.4	chr16	8	-	DNP	Missense	E_3	30129737.0	30129737.0	G	A	ENST00000263025.4:c.476C>T	S159F	30129737.0	30129738.0	GA	AG	ENST00000263025.4:c.475_476TC>CT	S159L	AACR-H0021697
MAPK1	ENSG00000100030.10	ENST00000215832.6	chr22	8	-	True	22160206	22160206	G	A	ENST00000215832.6:c.425C>T	S142L	Missense	E_3	SNP	True	1	Class 1: This mutation can be alternatively modeled.	21aa	12aa	MAPK3	ENSG00000102882.7	ENST00000263025.4	chr16	8	-	TNP	Missense	E_3	30129737.0	30129737.0	G	A	ENST00000263025.4:c.476C>T	S159F	30129736.0	30129738.0	GGA	AAG	ENST00000263025.4:c.475_477TCC>CTT	S159L	AACR-H0021697
MAPK1	ENSG00000100030.10	ENST00000215832.6	chr22	8	-	True	22160206	22160206	G	A	ENST00000215832.6:c.425C>T	S142L	Missense	E_3	SNP	True	1	Class 1: This mutation can be alternatively modeled.	21aa	12aa	MAPK3	ENSG00000102882.7	ENST00000263025.4	chr16	8	-	TNP	Missense	E_3	30129737.0	30129737.0	G	A	ENST00000263025.4:c.476C>T	S159F	30129736.0	30129738.0	GGA	CAG	ENST00000263025.4:c.475_477TCC>CTG	S159L	AACR-H0021697
MAPK1	ENSG00000100030.10	ENST00000215832.6	chr22	8	-	True	22160206	22160206	G	A	ENST00000215832.6:c.425C>T	S142L	Missense	E_3	SNP	True	1	Class 1: This mutation can be alternatively modeled.	21aa	12aa	MAPK3	ENSG00000102882.7	ENST00000263025.4	chr16	8	-	DNP	Missense	E_3	30129737.0	30129737.0	G	A	ENST00000263025.4:c.476C>T	S159F	30129736.0	30129737.0	GG	CA	ENST00000263025.4:c.476_477CC>TG	S159L	AACR-H0021697
MAPK1	ENSG00000100030.10	ENST00000215832.6	chr22	8	-	True	22160206	22160206	G	A	ENST00000215832.6:c.425C>T	S142L	Missense	E_3	SNP	True	1	Class 1: This mutation can be alternatively modeled.	21aa	12aa	MAPK3	ENSG00000102882.7	ENST00000263025.4	chr16	8	-	DNP	Missense	E_3	30129737.0	30129737.0	G	A	ENST00000263025.4:c.476C>T	S159F	30129736.0	30129737.0	GG	TA	ENST00000263025.4:c.476_477CC>TA	S159L	AACR-H0021697
SLC25A13	ENSG00000004864.9	ENST00000265631.5	chr7	18	-	True	95906593	95906593	G	A	ENST00000265631.5:c.127C>T	R43*	Nonsense	E_3	SNP	True	1	Class 1: This mutation can be alternatively modeled.	0aa	2aa	SLC25A12	ENSG00000115840.9	ENST00000422440.2	chr2	18	-	TNP	Nonsense	E_3	172725276.0	172725276.0	G	A	ENST00000422440.2:c.124C>T	R42C	172725274.0	172725276.0	GCG	TTA	ENST00000422440.2:c.124_126CGC>TAA	R42*	AACR-H0021705
SLC25A13	ENSG00000004864.9	ENST00000265631.5	chr7	18	-	True	95906593	95906593	G	A	ENST00000265631.5:c.127C>T	R43*	Nonsense	E_3	SNP	True	1	Class 1: This mutation can be alternatively modeled.	0aa	2aa	SLC25A12	ENSG00000115840.9	ENST00000422440.2	chr2	18	-	TNP	Nonsense	E_3	172725276.0	172725276.0	G	A	ENST00000422440.2:c.124C>T	R42C	172725274.0	172725276.0	GCG	CTA	ENST00000422440.2:c.124_126CGC>TAG	R42*	AACR-H0021705
SLC25A13	ENSG00000004864.9	ENST00000265631.5	chr7	18	-	True	95906593	95906593	G	A	ENST00000265631.5:c.127C>T	R43*	Nonsense	E_3	SNP	True	1	Class 1: This mutation can be alternatively modeled.	0aa	2aa	SLC25A12	ENSG00000115840.9	ENST00000422440.2	chr2	18	-	TNP	Nonsense	E_3	172725276.0	172725276.0	G	A	ENST00000422440.2:c.124C>T	R42C	172725274.0	172725276.0	GCG	TCA	ENST00000422440.2:c.124_126CGC>TGA	R42*	AACR-H0021705
DDR2	ENSG00000162733.12	ENST00000367921.3	chr1	16	+	True	162729630	162729630	T	C	ENST00000367921.3:c.716T>C	L239P	Missense	E_6	SNP	True	0	Class 0: This mutation can be originally modeled.	1aa	3aa	DDR1	ENSG00000204580.7	ENST00000376575.3	chr6	17	+	SNP	Missense	E_6	30859826.0	30859826.0	T	C	ENST00000376575.3:c.713T>C	L238P	30859826.0	30859826.0	T	C	ENST00000376575.3:c.713T>C	L238P	AACR-H0021711
ARID1B	ENSG00000049618.17	ENST00000350026.5	chr6	19	+	True	157405960	157405960	C	-	ENST00000350026.5:c.2163C>	P722Hfs*10	Frame_Shifting	E_5	DEL	True	2	Class 2: This mutation can be modeled, but the effect may not be consistent.	0aa	9aa	ARID1A	ENSG00000117713.13	ENST00000324856.7	chr1	20	+	DEL	Frame_Shifting	E_5	27087508.0	27087508.0	C	-	ENST00000324856.7:c.2082C>	P695Lfs*47	27087508.0	27087508.0	C	-	ENST00000324856.7:c.2082C>	P695Lfs*47	AACR-H0021718
ARID1A	ENSG00000117713.13	ENST00000324856.7	chr1	20	+	True	27106536	27106536	G	A	ENST00000324856.7:c.6147G>A	W2049*	Nonsense	E_20	SNP	True	0	Class 0: This mutation can be originally modeled.	2aa	5aa	ARID1B	ENSG00000049618.17	ENST00000346085.5	chr6	20	+	SNP	Nonsense	E_20	157528314.0	157528314.0	G	A	ENST00000346085.5:c.6039G>A	W2013*	157528314.0	157528314.0	G	A	ENST00000346085.5:c.6039G>A	W2013*	AACR-H0021722
ARID1A	ENSG00000117713.13	ENST00000324856.7	chr1	20	+	True	27106558	27106558	C	T	ENST00000324856.7:c.6169C>T	R2057W	Missense	E_20	SNP	True	0	Class 0: This mutation can be originally modeled.	1aa	0aa	ARID1B	ENSG00000049618.17	ENST00000346085.5	chr6	20	+	SNP	Missense	E_20	157528336.0	157528336.0	A	T	ENST00000346085.5:c.6061A>T	R2021W	157528336.0	157528336.0	A	T	ENST00000346085.5:c.6061A>T	R2021W	AACR-H0021724
ARID1A	ENSG00000117713.13	ENST00000324856.7	chr1	20	+	True	27106561	27106561	G	T	ENST00000324856.7:c.6172G>T	E2058*	Nonsense	E_20	SNP	False	4	Class 4: Mutated sequences are not identical.			ARID1B	ENSG00000049618.17	ENST00000346085.5	chr6	20	+																AACR-H0021725
ARID1A	ENSG00000117713.13	ENST00000324856.7	chr1	20	+	True	27106617	27106617	C	A	ENST00000324856.7:c.6228C>A	Y2076*	Nonsense	E_20	SNP	True	0	Class 0: This mutation can be originally modeled.	0aa	0aa	ARID1B	ENSG00000049618.17	ENST00000346085.5	chr6	20	+	SNP	Nonsense	E_20	157528395.0	157528395.0	C	A	ENST00000346085.5:c.6120C>A	Y2040*	157528395.0	157528395.0	C	A	ENST00000346085.5:c.6120C>A	Y2040*	AACR-H0021731
FAT1	ENSG00000083857.9	ENST00000441802.2	chr4	26	-	True	187628736	187628736	T	C	ENST00000441802.2:c.2246A>G	N749S	Missense	E_1	SNP	True	0	Class 0: This mutation can be originally modeled.	2aa	2aa	FAT3	ENSG00000165323.11	ENST00000298047.6	chr11	27	+	SNP	Missense	E_1	92087551.0	92087551.0	A	G	ENST00000298047.6:c.2273A>G	N758S	92087551.0	92087551.0	A	G	ENST00000298047.6:c.2273A>G	N758S	AACR-H0021743
ARID1A	ENSG00000117713.13	ENST00000324856.7	chr1	20	+	True	27106434	27106434	C	-	ENST00000324856.7:c.6045C>	L2016Cfs*14	Frame_Shifting	E_20	DEL	True	2	Class 2: This mutation can be modeled, but the effect may not be consistent.	6aa	4aa	ARID1B	ENSG00000049618.17	ENST00000346085.5	chr6	20	+	DEL	Frame_Shifting	E_20	157528212.0	157528212.0	T	-	ENST00000346085.5:c.5937T>	L1980Ffs*41	157528212.0	157528212.0	T	-	ENST00000346085.5:c.5937T>	L1980Ffs*41	AACR-H0021754
ARID1A	ENSG00000117713.13	ENST00000324856.7	chr1	20	+	True	27106951	27106951	C	T	ENST00000324856.7:c.6562C>T	Q2188*	Nonsense	E_20	SNP	True	0	Class 0: This mutation can be originally modeled.	8aa	6aa	ARID1B	ENSG00000049618.17	ENST00000346085.5	chr6	20	+	SNP	Nonsense	E_20	157528729.0	157528729.0	C	T	ENST00000346085.5:c.6454C>T	Q2152*	157528729.0	157528729.0	C	T	ENST00000346085.5:c.6454C>T	Q2152*	AACR-H0021768
ARID1A	ENSG00000117713.13	ENST00000324856.7	chr1	20	+	True	27106975	27106975	C	T	ENST00000324856.7:c.6586C>T	L2196delinsL	Silent	E_20	SNP	True	0	Class 0: This mutation can be originally modeled.	0aa	0aa	ARID1B	ENSG00000049618.17	ENST00000346085.5	chr6	20	+	SNP	Silent	E_20	157528750.0	157528750.0	T	T	ENST00000346085.5:c.6475T>T	L2159delinsL	157528750.0	157528750.0	T	T	ENST00000346085.5:c.6475T>T	L2159delinsL	AACR-H0021771
ARID1A	ENSG00000117713.13	ENST00000324856.7	chr1	20	+	True	27107044	27107044	C	T	ENST00000324856.7:c.6655C>T	Q2219*	Nonsense	E_20	SNP	True	0	Class 0: This mutation can be originally modeled.	2aa	0aa	ARID1B	ENSG00000049618.17	ENST00000346085.5	chr6	20	+	SNP	Nonsense	E_20	157528822.0	157528822.0	C	T	ENST00000346085.5:c.6547C>T	Q2183*	157528822.0	157528822.0	C	T	ENST00000346085.5:c.6547C>T	Q2183*	AACR-H0021775
ARID1A	ENSG00000117713.13	ENST00000324856.7	chr1	20	+	True	27106727	27106727	C	T	ENST00000324856.7:c.6338C>T	S2113F	Missense	E_20	SNP	True	1	Class 1: This mutation can be alternatively modeled.	2aa	9aa	ARID1B	ENSG00000049618.17	ENST00000346085.5	chr6	20	+	DNP	Missense	E_20	157528505.0	157528505.0	C	T	ENST00000346085.5:c.6230C>T	S2077L	157528505.0	157528506.0	CG	TT	ENST00000346085.5:c.6230_6231CG>TT	S2077F	AACR-H0021780
ARID1A	ENSG00000117713.13	ENST00000324856.7	chr1	20	+	True	27106727	27106727	C	T	ENST00000324856.7:c.6338C>T	S2113F	Missense	E_20	SNP	True	1	Class 1: This mutation can be alternatively modeled.	2aa	9aa	ARID1B	ENSG00000049618.17	ENST00000346085.5	chr6	20	+	DNP	Missense	E_20	157528505.0	157528505.0	C	T	ENST00000346085.5:c.6230C>T	S2077L	157528505.0	157528506.0	CG	TC	ENST00000346085.5:c.6230_6231CG>TC	S2077F	AACR-H0021780
FAT1	ENSG00000083857.9	ENST00000441802.2	chr4	26	-	True	187629367	187629367	G	A	ENST00000441802.2:c.1615C>T	R539C	Missense	E_1	SNP	True	1	Class 1: This mutation can be alternatively modeled.	0aa	5aa	FAT3	ENSG00000165323.11	ENST00000298047.6	chr11	27	+	TNP	Missense	E_1	92086920.0	92086920.0	A	T	ENST00000298047.6:c.1642A>T	R548*	92086920.0	92086922.0	AGA	TGC	ENST00000298047.6:c.1642_1644AGA>TGC	R548C	AACR-H0021790
FAT1	ENSG00000083857.9	ENST00000441802.2	chr4	26	-	True	187629367	187629367	G	A	ENST00000441802.2:c.1615C>T	R539C	Missense	E_1	SNP	True	1	Class 1: This mutation can be alternatively modeled.	0aa	5aa	FAT3	ENSG00000165323.11	ENST00000298047.6	chr11	27	+	TNP	Missense	E_1	92086920.0	92086920.0	A	T	ENST00000298047.6:c.1642A>T	R548*	92086920.0	92086922.0	AGA	TGT	ENST00000298047.6:c.1642_1644AGA>TGT	R548C	AACR-H0021790
CDH4	ENSG00000179242.11	ENST00000360469.5	chr20	16	+	True	59829946	59829946	C	T	ENST00000360469.5:c.122C>T	T41M	Missense	E_2	SNP	False	4	Class 4: Mutated sequences are not identical.			CDH2	ENSG00000170558.4	ENST00000269141.3	chr18	16	-																AACR-H0021791
ARID1A	ENSG00000117713.13	ENST00000324856.7	chr1	20	+	True	27106847	27106847	G	A	ENST00000324856.7:c.6458G>A	R2153H	Missense	E_20	SNP	True	1	Class 1: This mutation can be alternatively modeled.	1aa	0aa	ARID1B	ENSG00000049618.17	ENST00000346085.5	chr6	20	+	TNP	Missense	E_20	157528625.0	157528625.0	G	A	ENST00000346085.5:c.6350G>A	R2117K	157528624.0	157528626.0	AGG	CAT	ENST00000346085.5:c.6349_6351AGG>CAT	R2117H	AACR-H0021794
ARID1A	ENSG00000117713.13	ENST00000324856.7	chr1	20	+	True	27106847	27106847	G	A	ENST00000324856.7:c.6458G>A	R2153H	Missense	E_20	SNP	True	1	Class 1: This mutation can be alternatively modeled.	1aa	0aa	ARID1B	ENSG00000049618.17	ENST00000346085.5	chr6	20	+	TNP	Missense	E_20	157528625.0	157528625.0	G	A	ENST00000346085.5:c.6350G>A	R2117K	157528624.0	157528626.0	AGG	CAC	ENST00000346085.5:c.6349_6351AGG>CAC	R2117H	AACR-H0021794
FAT1	ENSG00000083857.9	ENST00000441802.2	chr4	26	-	True	187628344	187628344	C	T	ENST00000441802.2:c.2638G>A	A880T	Missense	E_1	SNP	True	0	Class 0: This mutation can be originally modeled.	0aa	0aa	FAT3	ENSG00000165323.11	ENST00000298047.6	chr11	27	+	SNP	Missense	E_1	92087943.0	92087943.0	G	A	ENST00000298047.6:c.2665G>A	A889T	92087943.0	92087943.0	G	A	ENST00000298047.6:c.2665G>A	A889T	AACR-H0021799
CDH4	ENSG00000179242.11	ENST00000360469.5	chr20	16	+	True	60503253	60503253	C	-	ENST00000360469.5:c.1777C>	P594Rfs*35	Frame_Shifting	E_12	DEL	True	2	Class 2: This mutation can be modeled, but the effect may not be consistent.	4aa	1aa	CDH2	ENSG00000170558.4	ENST00000269141.3	chr18	16	-	DEL	Frame_Shifting	E_12	25565720.0	25565720.0	G	-	ENST00000269141.3:c.1747C>	P583Lfs*3	25565720.0	25565720.0	G	-	ENST00000269141.3:c.1747C>	P583Lfs*3	AACR-H0021801
FAT1	ENSG00000083857.9	ENST00000441802.2	chr4	26	-	True	187628452	187628452	C	A	ENST00000441802.2:c.2530G>T	V844F	Missense	E_1	SNP	True	1	Class 1: This mutation can be alternatively modeled.	4aa	2aa	FAT3	ENSG00000165323.11	ENST00000298047.6	chr11	27	+	TNP	Missense	E_1	92087835.0	92087835.0	G	T	ENST00000298047.6:c.2557G>T	V853L	92087835.0	92087837.0	GTG	TTT	ENST00000298047.6:c.2557_2559GTG>TTT	V853F	AACR-H0021813
FAT1	ENSG00000083857.9	ENST00000441802.2	chr4	26	-	True	187628452	187628452	C	A	ENST00000441802.2:c.2530G>T	V844F	Missense	E_1	SNP	True	1	Class 1: This mutation can be alternatively modeled.	4aa	2aa	FAT3	ENSG00000165323.11	ENST00000298047.6	chr11	27	+	TNP	Missense	E_1	92087835.0	92087835.0	G	T	ENST00000298047.6:c.2557G>T	V853L	92087835.0	92087837.0	GTG	TTC	ENST00000298047.6:c.2557_2559GTG>TTC	V853F	AACR-H0021813
CDH4	ENSG00000179242.11	ENST00000360469.5	chr20	16	+	True	60485502	60485502	C	T	ENST00000360469.5:c.1213C>T	R405C	Missense	E_9	SNP	True	1	Class 1: This mutation can be alternatively modeled.	6aa	0aa	CDH2	ENSG00000170558.4	ENST00000269141.3	chr18	16	-	TNP	Missense	E_9	25572780.0	25572780.0	T	A	ENST00000269141.3:c.1183A>T	R395W	25572778.0	25572780.0	CCT	ACA	ENST00000269141.3:c.1183_1185AGG>TGT	R395C	AACR-H0021814
CDH4	ENSG00000179242.11	ENST00000360469.5	chr20	16	+	True	60485502	60485502	C	T	ENST00000360469.5:c.1213C>T	R405C	Missense	E_9	SNP	True	1	Class 1: This mutation can be alternatively modeled.	6aa	0aa	CDH2	ENSG00000170558.4	ENST00000269141.3	chr18	16	-	TNP	Missense	E_9	25572780.0	25572780.0	T	A	ENST00000269141.3:c.1183A>T	R395W	25572778.0	25572780.0	CCT	GCA	ENST00000269141.3:c.1183_1185AGG>TGC	R395C	AACR-H0021814
PTPN11	ENSG00000179295.11	ENST00000351677.2	chr12	15	+	True	112892398	112892398	C	T	ENST00000351677.2:c.556C>T	R186W	Missense	E_5	SNP	False	4	Class 4: Mutated sequences are not identical.			PTPN6	ENSG00000111679.12	ENST00000456013.1	chr12	15	+																AACR-H0021824
ARID1A	ENSG00000117713.13	ENST00000324856.7	chr1	20	+	True	27105610	27105610	C	T	ENST00000324856.7:c.5221C>T	Q1741*	Nonsense	E_20	SNP	True	0	Class 0: This mutation can be originally modeled.	0aa	0aa	ARID1B	ENSG00000049618.17	ENST00000346085.5	chr6	20	+	SNP	Nonsense	E_20	157527397.0	157527397.0	C	T	ENST00000346085.5:c.5122C>T	Q1708*	157527397.0	157527397.0	C	T	ENST00000346085.5:c.5122C>T	Q1708*	AACR-H0021827
PTPN11	ENSG00000179295.11	ENST00000351677.2	chr12	15	+	True	112915797	112915797	C	T	ENST00000351677.2:c.1070C>T	T357M	Missense	E_9	SNP	True	1	Class 1: This mutation can be alternatively modeled.	10aa	0aa	PTPN6	ENSG00000111679.12	ENST00000456013.1	chr12	15	+	DNP	Missense	E_9	7065709.0	7065709.0	C	T	ENST00000456013.1:c.1052C>T	T351I	7065709.0	7065710.0	CC	TG	ENST00000456013.1:c.1052_1053CC>TG	T351M	AACR-H0021841
ARID1A	ENSG00000117713.13	ENST00000324856.7	chr1	20	+	True	27106108	27106108	A	T	ENST00000324856.7:c.5719A>T	I1907F	Missense	E_20	SNP	True	0	Class 0: This mutation can be originally modeled.	0aa	0aa	ARID1B	ENSG00000049618.17	ENST00000346085.5	chr6	20	+	SNP	Missense	E_20	157527892.0	157527892.0	A	T	ENST00000346085.5:c.5617A>T	I1873F	157527892.0	157527892.0	A	T	ENST00000346085.5:c.5617A>T	I1873F	AACR-H0021842
ARID1A	ENSG00000117713.13	ENST00000324856.7	chr1	20	+	True	27106159	27106159	G	T	ENST00000324856.7:c.5770G>T	E1924*	Nonsense	E_20	SNP	False	4	Class 4: Mutated sequences are not identical.			ARID1B	ENSG00000049618.17	ENST00000346085.5	chr6	20	+																AACR-H0021848
TOP2A	ENSG00000131747.10	ENST00000423485.1	chr17	35	-	True	38552674	38552674	G	C	ENST00000423485.1:c.3581C>G	P1194R	Missense	E_28	SNP	False	4	Class 4: Mutated sequences are not identical.			TOP2B	ENSG00000077097.9	ENST00000435706.2	chr3	36	-																AACR-H0021850
FAT1	ENSG00000083857.9	ENST00000441802.2	chr4	26	-	True	187628637	187628637	C	T	ENST00000441802.2:c.2345G>A	R782H	Missense	E_1	SNP	True	1	Class 1: This mutation can be alternatively modeled.	1aa	1aa	FAT3	ENSG00000165323.11	ENST00000298047.6	chr11	27	+	DNP	Missense	E_1	92087650.0	92087650.0	G	A	ENST00000298047.6:c.2372G>A	R791Q	92087650.0	92087651.0	GA	AT	ENST00000298047.6:c.2372_2373GA>AT	R791H	AACR-H0021852
FAT1	ENSG00000083857.9	ENST00000441802.2	chr4	26	-	True	187628637	187628637	C	T	ENST00000441802.2:c.2345G>A	R782H	Missense	E_1	SNP	True	1	Class 1: This mutation can be alternatively modeled.	1aa	1aa	FAT3	ENSG00000165323.11	ENST00000298047.6	chr11	27	+	DNP	Missense	E_1	92087650.0	92087650.0	G	A	ENST00000298047.6:c.2372G>A	R791Q	92087650.0	92087651.0	GA	AC	ENST00000298047.6:c.2372_2373GA>AC	R791H	AACR-H0021852
TOP2A	ENSG00000131747.10	ENST00000423485.1	chr17	35	-	True	38554867	38554867	T	G	ENST00000423485.1:c.3480A>C	R1160S	Missense	E_27	SNP	True	0	Class 0: This mutation can be originally modeled.	2aa	12aa	TOP2B	ENSG00000077097.9	ENST00000435706.2	chr3	36	-	SNP	Missense	E_27	25656753.0	25656753.0	T	G	ENST00000435706.2:c.3519A>C	R1173S	25656753.0	25656753.0	T	G	ENST00000435706.2:c.3519A>C	R1173S	AACR-H0021868
ARID1B	ENSG00000049618.17	ENST00000350026.5	chr6	19	+	True	157100116	157100116	A	C	ENST00000350026.5:c.1053A>C	G351delinsG	Silent	E_1	SNP	False	4	Class 4: Mutated sequences are not identical.			ARID1A	ENSG00000117713.13	ENST00000324856.7	chr1	20	+																AACR-H0021877
FAT1	ENSG00000083857.9	ENST00000441802.2	chr4	26	-	True	187630542	187630542	G	A	ENST00000441802.2:c.440C>T	P147L	Missense	E_1	SNP	True	0	Class 0: This mutation can be originally modeled.	4aa	5aa	FAT3	ENSG00000165323.11	ENST00000298047.6	chr11	27	+	SNP	Missense	E_1	92085745.0	92085745.0	C	T	ENST00000298047.6:c.467C>T	P156L	92085745.0	92085745.0	C	T	ENST00000298047.6:c.467C>T	P156L	AACR-H0021879
FAT1	ENSG00000083857.9	ENST00000441802.2	chr4	26	-	True	187630604	187630605	-	T	ENST00000441802.2:c.377_378>A	N126Kfs*3	Frame_Shifting	E_1	INS	False	4	Class 4: Mutated sequences are not identical.			FAT3	ENSG00000165323.11	ENST00000298047.6	chr11	27	+																AACR-H0021888
ARID1B	ENSG00000049618.17	ENST00000350026.5	chr6	19	+	True	157100301	157100301	C	T	ENST00000350026.5:c.1238C>T	S413L	Missense	E_1	SNP	False	4	Class 4: Mutated sequences are not identical.			ARID1A	ENSG00000117713.13	ENST00000324856.7	chr1	20	+																AACR-H0021890
ARID1B	ENSG00000049618.17	ENST00000350026.5	chr6	19	+	True	157100005	157100006	-	GGA	ENST00000350026.5:c.942_943>GGA	G315_G316insG	In_Frame	E_1	INS	False	4	Class 4: Mutated sequences are not identical.			ARID1A	ENSG00000117713.13	ENST00000324856.7	chr1	20	+																AACR-H0021897
MED12	ENSG00000184634.11	ENST00000374080.3	chrX	45	+	True	70360666	70360666	C	T	ENST00000374080.3:c.6226C>T	Q2076*	Nonsense	E_42	SNP	True	0	Class 0: This mutation can be originally modeled.	0aa	0aa	MED12L	ENSG00000144893.8	ENST00000474524.1	chr3	43	+	SNP	Nonsense	E_40	151131027.0	151131027.0	C	T	ENST00000474524.1:c.6136C>T	Q2046*	151131027.0	151131027.0	C	T	ENST00000474524.1:c.6136C>T	Q2046*	AACR-H0021902
ARID1B	ENSG00000049618.17	ENST00000350026.5	chr6	19	+	True	157100044	157100049	AGGAGC	-	ENST00000350026.5:c.981_986AGGAGC>	G328_A329del	In_Frame	E_1	DEL	False	4	Class 4: Mutated sequences are not identical.			ARID1A	ENSG00000117713.13	ENST00000324856.7	chr1	20	+																AACR-H0021904
BTG1	ENSG00000133639.3	ENST00000256015.3	chr12	2	-	True	92539304	92539304	G	A	ENST00000256015.3:c.8C>T	P3L	Missense	E_1	SNP	False	4	Class 4: Mutated sequences are not identical.			BTG2	ENSG00000159388.5	ENST00000290551.4	chr1	2	+																AACR-H0021905
ARID1B	ENSG00000049618.17	ENST00000350026.5	chr6	19	+	True	157100058	157100058	G	C	ENST00000350026.5:c.995G>C	G332A	Missense	E_1	SNP	True	0	Class 0: This mutation can be originally modeled.	0aa	1aa	ARID1A	ENSG00000117713.13	ENST00000324856.7	chr1	20	+	SNP	Missense	E_1	27023601.0	27023601.0	G	C	ENST00000324856.7:c.707G>C	G236A	27023601.0	27023601.0	G	C	ENST00000324856.7:c.707G>C	G236A	AACR-H0021907
LTF	ENSG00000012223.8	ENST00000231751.4	chr3	17	-	True	46496910	46496910	G	A	ENST00000231751.4:c.522C>T	A174delinsA	Silent	E_5	SNP	False	4	Class 4: Mutated sequences are not identical.			TF	ENSG00000091513.10	ENST00000402696.3	chr3	17	+																AACR-H0021909
PTPN14	ENSG00000152104.7	ENST00000366956.5	chr1	18	-	True	214556683	214556683	T	C	ENST00000366956.5:c.2515A>G	S839G	Missense	E_12	SNP	True	1	Class 1: This mutation can be alternatively modeled.	0aa	0aa	PTPN21	ENSG00000070778.8	ENST00000556564.1	chr14	18	-	TNP	Missense	E_12	88945305.0	88945305.0	A	C	ENST00000556564.1:c.2470T>G	S824A	88945303.0	88945305.0	AGA	GCC	ENST00000556564.1:c.2470_2472TCT>GGC	S824G	AACR-H0021915
PTPN14	ENSG00000152104.7	ENST00000366956.5	chr1	18	-	True	214556683	214556683	T	C	ENST00000366956.5:c.2515A>G	S839G	Missense	E_12	SNP	True	1	Class 1: This mutation can be alternatively modeled.	0aa	0aa	PTPN21	ENSG00000070778.8	ENST00000556564.1	chr14	18	-	TNP	Missense	E_12	88945305.0	88945305.0	A	C	ENST00000556564.1:c.2470T>G	S824A	88945303.0	88945305.0	AGA	CCC	ENST00000556564.1:c.2470_2472TCT>GGG	S824G	AACR-H0021915
PTPN14	ENSG00000152104.7	ENST00000366956.5	chr1	18	-	True	214556683	214556683	T	C	ENST00000366956.5:c.2515A>G	S839G	Missense	E_12	SNP	True	1	Class 1: This mutation can be alternatively modeled.	0aa	0aa	PTPN21	ENSG00000070778.8	ENST00000556564.1	chr14	18	-	TNP	Missense	E_12	88945305.0	88945305.0	A	C	ENST00000556564.1:c.2470T>G	S824A	88945303.0	88945305.0	AGA	TCC	ENST00000556564.1:c.2470_2472TCT>GGA	S824G	AACR-H0021915
PTPN14	ENSG00000152104.7	ENST00000366956.5	chr1	18	-	True	214556683	214556683	T	C	ENST00000366956.5:c.2515A>G	S839G	Missense	E_12	SNP	True	1	Class 1: This mutation can be alternatively modeled.	0aa	0aa	PTPN21	ENSG00000070778.8	ENST00000556564.1	chr14	18	-	DNP	Missense	E_12	88945305.0	88945305.0	A	C	ENST00000556564.1:c.2470T>G	S824A	88945304.0	88945305.0	GA	CC	ENST00000556564.1:c.2470_2471TC>GG	S824G	AACR-H0021915
ARID1B	ENSG00000049618.17	ENST00000350026.5	chr6	19	+	True	157256651	157256651	G	A	ENST00000350026.5:c.1939G>A	G647R	Missense	E_4	SNP	False	4	Class 4: Mutated sequences are not identical.			ARID1A	ENSG00000117713.13	ENST00000324856.7	chr1	20	+																AACR-H0021921
MED12	ENSG00000184634.11	ENST00000374080.3	chrX	45	+	True	70361116	70361121	CAGCAA	-	ENST00000374080.3:c.6304_6309CAGCAA>	Q2102_Q2103del	In_Frame	E_43	DEL	False	4	Class 4: Mutated sequences are not identical.			MED12L	ENSG00000144893.8	ENST00000474524.1	chr3	43	+																AACR-H0021930
FAT1	ENSG00000083857.9	ENST00000441802.2	chr4	26	-	True	187630731	187630731	T	C	ENST00000441802.2:c.251A>G	K84R	Missense	E_1	SNP	True	0	Class 0: This mutation can be originally modeled.	0aa	3aa	FAT3	ENSG00000165323.11	ENST00000298047.6	chr11	27	+	SNP	Missense	E_1	92085556.0	92085556.0	A	G	ENST00000298047.6:c.278A>G	K93R	92085556.0	92085556.0	A	G	ENST00000298047.6:c.278A>G	K93R	AACR-H0021937
ARID1B	ENSG00000049618.17	ENST00000350026.5	chr6	19	+	True	157100553	157100553	G	A	ENST00000350026.5:c.1490G>A	S497N	Missense	E_1	SNP	True	0	Class 0: This mutation can be originally modeled.	3aa	1aa	ARID1A	ENSG00000117713.13	ENST00000324856.7	chr1	20	+	SNP	Missense	E_1	27023964.0	27023964.0	G	A	ENST00000324856.7:c.1070G>A	S357N	27023964.0	27023964.0	G	A	ENST00000324856.7:c.1070G>A	S357N	AACR-H0021939
FAT1	ENSG00000083857.9	ENST00000441802.2	chr4	26	-	True	187630870	187630870	C	T	ENST00000441802.2:c.112G>A	E38K	Missense	E_1	SNP	False	4	Class 4: Mutated sequences are not identical.			FAT3	ENSG00000165323.11	ENST00000298047.6	chr11	27	+																AACR-H0021945
PTPN14	ENSG00000152104.7	ENST00000366956.5	chr1	18	-	True	214556664	214556665	-	TC	ENST00000366956.5:c.2533_2534>GA	M845Rfs*2	Frame_Shifting	E_12	INS	False	4	Class 4: Mutated sequences are not identical.			PTPN21	ENSG00000070778.8	ENST00000556564.1	chr14	18	-																AACR-H0021947
ARID1B	ENSG00000049618.17	ENST00000350026.5	chr6	19	+	True	157099982	157099996	GGCGGCGGCGGCGGC	-	ENST00000350026.5:c.919_933GGCGGCGGCGGCGGC>	G307_G311del	In_Frame	E_1	DEL	False	4	Class 4: Mutated sequences are not identical.			ARID1A	ENSG00000117713.13	ENST00000324856.7	chr1	20	+																AACR-H0021949
ARID1B	ENSG00000049618.17	ENST00000350026.5	chr6	19	+	True	157099080	157099080	G	C	ENST00000350026.5:c.17G>C	G6A	Missense	E_1	SNP	False	4	Class 4: Mutated sequences are not identical.			ARID1A	ENSG00000117713.13	ENST00000324856.7	chr1	20	+																AACR-H0021957
PTPN11	ENSG00000179295.11	ENST00000351677.2	chr12	15	+	True	112926852	112926852	C	T	ENST00000351677.2:c.1472C>T	P491L	Missense	E_13	SNP	False	4	Class 4: Mutated sequences are not identical.			PTPN6	ENSG00000111679.12	ENST00000456013.1	chr12	15	+																AACR-H0021983
ARID1A	ENSG00000117713.13	ENST00000324856.7	chr1	20	+	True	27107195	27107195	C	A	ENST00000324856.7:c.6806C>A	S2269*	Nonsense	E_20	SNP	True	1	Class 1: This mutation can be alternatively modeled.	1aa	2aa	ARID1B	ENSG00000049618.17	ENST00000346085.5	chr6	20	+	DNP	Nonsense	E_20	157528973.0	157528973.0	C	A	ENST00000346085.5:c.6698C>A	S2233Y	157528973.0	157528974.0	CT	AA	ENST00000346085.5:c.6698_6699CT>AA	S2233*	AACR-H0021985
ARID1A	ENSG00000117713.13	ENST00000324856.7	chr1	20	+	True	27107195	27107195	C	A	ENST00000324856.7:c.6806C>A	S2269*	Nonsense	E_20	SNP	True	1	Class 1: This mutation can be alternatively modeled.	1aa	2aa	ARID1B	ENSG00000049618.17	ENST00000346085.5	chr6	20	+	DNP	Nonsense	E_20	157528973.0	157528973.0	C	A	ENST00000346085.5:c.6698C>A	S2233Y	157528973.0	157528974.0	CT	AG	ENST00000346085.5:c.6698_6699CT>AG	S2233*	AACR-H0021985
ARID1A	ENSG00000117713.13	ENST00000324856.7	chr1	20	+	True	27107195	27107195	C	A	ENST00000324856.7:c.6806C>A	S2269*	Nonsense	E_20	SNP	True	1	Class 1: This mutation can be alternatively modeled.	1aa	2aa	ARID1B	ENSG00000049618.17	ENST00000346085.5	chr6	20	+	DNP	Nonsense	E_20	157528973.0	157528973.0	C	A	ENST00000346085.5:c.6698C>A	S2233Y	157528973.0	157528974.0	CT	GA	ENST00000346085.5:c.6698_6699CT>GA	S2233*	AACR-H0021985
PTPN11	ENSG00000179295.11	ENST00000351677.2	chr12	15	+	True	112926897	112926897	A	C	ENST00000351677.2:c.1517A>C	Q506P	Missense	E_13	SNP	True	0	Class 0: This mutation can be originally modeled.	6aa	5aa	PTPN6	ENSG00000111679.12	ENST00000456013.1	chr12	15	+	SNP	Missense	E_13	7069320.0	7069320.0	A	C	ENST00000456013.1:c.1499A>C	Q500P	7069320.0	7069320.0	A	C	ENST00000456013.1:c.1499A>C	Q500P	AACR-H0022008
ARID1B	ENSG00000049618.17	ENST00000350026.5	chr6	19	+	True	157099417	157099418	-	CAGCAGCAA	ENST00000350026.5:c.354_355>CAGCAGCAA	Q119_Q120insQQQ	In_Frame	E_1	INS	False	4	Class 4: Mutated sequences are not identical.			ARID1A	ENSG00000117713.13	ENST00000324856.7	chr1	20	+																AACR-H0022015
ABL1	ENSG00000097007.13	ENST00000318560.5	chr9	11	+	True	133755919	133755919	C	T	ENST00000318560.5:c.1546C>T	R516C	Missense	E_10	SNP	True	1	Class 1: This mutation can be alternatively modeled.	0aa	0aa	ABL2	ENSG00000143322.15	ENST00000502732.1	chr1	12	-	TNP	Missense	E_11	179079570.0	179079570.0	T	A	ENST00000502732.1:c.1672A>T	R558*	179079568.0	179079570.0	TCT	ACA	ENST00000502732.1:c.1672_1674AGA>TGT	R558C	AACR-H0022035
ABL1	ENSG00000097007.13	ENST00000318560.5	chr9	11	+	True	133755919	133755919	C	T	ENST00000318560.5:c.1546C>T	R516C	Missense	E_10	SNP	True	1	Class 1: This mutation can be alternatively modeled.	0aa	0aa	ABL2	ENSG00000143322.15	ENST00000502732.1	chr1	12	-	TNP	Missense	E_11	179079570.0	179079570.0	T	A	ENST00000502732.1:c.1672A>T	R558*	179079568.0	179079570.0	TCT	GCA	ENST00000502732.1:c.1672_1674AGA>TGC	R558C	AACR-H0022035
ZFHX3	ENSG00000140836.10	ENST00000268489.5	chr16	9	-	True	72992964	72992964	C	T	ENST00000268489.5:c.1081G>A	G361R	Missense	E_1	SNP	False	4	Class 4: Mutated sequences are not identical.			ZFHX4	ENSG00000091656.11	ENST00000521891.2	chr8	10	+																AACR-H0022039
GRIN2A	ENSG00000183454.9	ENST00000330684.3	chr16	12	-	True	9984856	9984856	C	T	ENST00000330684.3:c.1109G>A	R370Q	Missense	E_3	SNP	False	4	Class 4: Mutated sequences are not identical.			GRIN2B	ENSG00000273079.1	ENST00000609686.1	chr12	12	-																AACR-H0022045
GRIN2A	ENSG00000183454.9	ENST00000330684.3	chr16	12	-	True	9857974	9857974	C	T	ENST00000330684.3:c.3427G>A	E1143K	Missense	E_12	SNP	True	0	Class 0: This mutation can be originally modeled.	0aa	0aa	GRIN2B	ENSG00000273079.1	ENST00000609686.1	chr12	12	-	SNP	Missense	E_12	13716733.0	13716733.0	C	T	ENST00000609686.1:c.3439G>A	E1147K	13716733.0	13716733.0	C	T	ENST00000609686.1:c.3439G>A	E1147K	AACR-H0022057
PRKAR1A	ENSG00000108946.10	ENST00000358598.2	chr17	10	+	True	66519896	66519896	G	A	ENST00000358598.2:c.379G>A	A127T	Missense	E_3	SNP	True	0	Class 0: This mutation can be originally modeled.	0aa	5aa	PRKAR1B	ENSG00000188191.10	ENST00000406797.1	chr7	10	-	SNP	Missense	E_3	716927.0	716927.0	C	T	ENST00000406797.1:c.379G>A	A127T	716927.0	716927.0	C	T	ENST00000406797.1:c.379G>A	A127T	AACR-H0022060
ABL1	ENSG00000097007.13	ENST00000318560.5	chr9	11	+	True	133755997	133755997	A	G	ENST00000318560.5:c.1624A>G	R542G	Missense	E_10	SNP	True	0	Class 0: This mutation can be originally modeled.	0aa	0aa	ABL2	ENSG00000143322.15	ENST00000502732.1	chr1	12	-	SNP	Missense	E_11	179079504.0	179079504.0	G	C	ENST00000502732.1:c.1738C>G	R580G	179079504.0	179079504.0	G	C	ENST00000502732.1:c.1738C>G	R580G	AACR-H0022068
GRIN2A	ENSG00000183454.9	ENST00000330684.3	chr16	12	-	True	9984919	9984919	G	A	ENST00000330684.3:c.1046C>T	S349F	Missense	E_3	SNP	True	0	Class 0: This mutation can be originally modeled.	1aa	1aa	GRIN2B	ENSG00000273079.1	ENST00000609686.1	chr12	12	-	SNP	Missense	E_3	13828755.0	13828755.0	G	A	ENST00000609686.1:c.1049C>T	S350F	13828755.0	13828755.0	G	A	ENST00000609686.1:c.1049C>T	S350F	AACR-H0022104
ZFHX3	ENSG00000140836.10	ENST00000268489.5	chr16	9	-	True	72829200	72829200	C	T	ENST00000268489.5:c.7381G>A	E2461K	Missense	E_8	SNP	True	0	Class 0: This mutation can be originally modeled.	0aa	0aa	ZFHX4	ENSG00000091656.11	ENST00000521891.2	chr8	10	+	SNP	Missense	E_9	77766388.0	77766388.0	G	A	ENST00000521891.2:c.7231G>A	E2411K	77766388.0	77766388.0	G	A	ENST00000521891.2:c.7231G>A	E2411K	AACR-H0022115
EZH1	ENSG00000108799.8	ENST00000428826.2	chr17	19	-	True	40858195	40858195	G	A	ENST00000428826.2:c.1669C>T	R557C	Missense	E_14	SNP	True	0	Class 0: This mutation can be originally modeled.	3aa	7aa	EZH2	ENSG00000106462.6	ENST00000320356.2	chr7	19	-	SNP	Missense	E_14	148511221.0	148511221.0	G	A	ENST00000320356.2:c.1681C>T	R561C	148511221.0	148511221.0	G	A	ENST00000320356.2:c.1681C>T	R561C	AACR-H0022128
ZFHX3	ENSG00000140836.10	ENST00000268489.5	chr16	9	-	True	72923738	72923738	G	A	ENST00000268489.5:c.3340C>T	R1114*	Nonsense	E_3	SNP	False	4	Class 4: Mutated sequences are not identical.			ZFHX4	ENSG00000091656.11	ENST00000521891.2	chr8	10	+																AACR-H0022130
PIK3CD	ENSG00000171608.11	ENST00000377346.4	chr1	22	+	True	9775985	9775985	C	T	ENST00000377346.4:c.449C>T	A150V	Missense	E_3	SNP	False	4	Class 4: Mutated sequences are not identical.			PIK3CB	ENSG00000051382.4	ENST00000477593.1	chr3	22	-																AACR-H0022131
PIK3CD	ENSG00000171608.11	ENST00000377346.4	chr1	22	+	True	9775993	9775993	C	T	ENST00000377346.4:c.457C>T	R153C	Missense	E_3	SNP	False	4	Class 4: Mutated sequences are not identical.			PIK3CB	ENSG00000051382.4	ENST00000477593.1	chr3	22	-																AACR-H0022133
ACVR1	ENSG00000115170.9	ENST00000263640.3	chr2	9	-	True	158594953	158594953	G	A	ENST00000263640.3:c.1394C>T	P465L	Missense	E_8	SNP	True	0	Class 0: This mutation can be originally modeled.	1aa	0aa	ACVRL1	ENSG00000139567.8	ENST00000388922.4	chr12	9	+	SNP	Missense	E_8	52312898.0	52312898.0	C	T	ENST00000388922.4:c.1376C>T	P459L	52312898.0	52312898.0	C	T	ENST00000388922.4:c.1376C>T	P459L	AACR-H0022135
ZFHX3	ENSG00000140836.10	ENST00000268489.5	chr16	9	-	True	72829404	72829404	C	T	ENST00000268489.5:c.7177G>A	A2393T	Missense	E_8	SNP	False	4	Class 4: Mutated sequences are not identical.			ZFHX4	ENSG00000091656.11	ENST00000521891.2	chr8	10	+																AACR-H0022140
ZFHX3	ENSG00000140836.10	ENST00000268489.5	chr16	9	-	True	72821425	72821425	C	T	ENST00000268489.5:c.10750G>A	A3584T	Missense	E_9	SNP	False	4	Class 4: Mutated sequences are not identical.			ZFHX4	ENSG00000091656.11	ENST00000521891.2	chr8	10	+																AACR-H0022146
RIT1	ENSG00000143622.6	ENST00000368323.3	chr1	5	-	True	155870337	155870337	G	A	ENST00000368323.3:c.502C>T	R168C	Missense	E_5	SNP	True	1	Class 1: This mutation can be alternatively modeled.	0aa	0aa	RIT2	ENSG00000152214.8	ENST00000326695.5	chr18	5	-	TNP	Missense	E_5	40323613.0	40323613.0	T	A	ENST00000326695.5:c.499A>T	R167*	40323611.0	40323613.0	TCT	GCA	ENST00000326695.5:c.499_501AGA>TGC	R167C	AACR-H0022156
RIT1	ENSG00000143622.6	ENST00000368323.3	chr1	5	-	True	155870337	155870337	G	A	ENST00000368323.3:c.502C>T	R168C	Missense	E_5	SNP	True	1	Class 1: This mutation can be alternatively modeled.	0aa	0aa	RIT2	ENSG00000152214.8	ENST00000326695.5	chr18	5	-	TNP	Missense	E_5	40323613.0	40323613.0	T	A	ENST00000326695.5:c.499A>T	R167*	40323611.0	40323613.0	TCT	ACA	ENST00000326695.5:c.499_501AGA>TGT	R167C	AACR-H0022156
PIK3CD	ENSG00000171608.11	ENST00000377346.4	chr1	22	+	True	9777114	9777114	C	-	ENST00000377346.4:c.878C>	Q295Rfs*39	Frame_Shifting	E_5	DEL	True	2	Class 2: This mutation can be modeled, but the effect may not be consistent.	0aa	0aa	PIK3CB	ENSG00000051382.4	ENST00000477593.1	chr3	22	-	DEL	Frame_Shifting	E_5	138453552.0	138453552.0	G	-	ENST00000477593.1:c.896C>	I300*	138453552.0	138453552.0	G	-	ENST00000477593.1:c.896C>	I300*	AACR-H0022174
ACVR1	ENSG00000115170.9	ENST00000263640.3	chr2	9	-	True	158630607	158630607	C	G	ENST00000263640.3:c.636G>C	E212D	Missense	E_4	SNP	True	0	Class 0: This mutation can be originally modeled.	0aa	13aa	ACVRL1	ENSG00000139567.8	ENST00000388922.4	chr12	9	+	SNP	Missense	E_4	52307850.0	52307850.0	G	C	ENST00000388922.4:c.618G>C	E206D	52307850.0	52307850.0	G	C	ENST00000388922.4:c.618G>C	E206D	AACR-H0022179
ACVR1	ENSG00000115170.9	ENST00000263640.3	chr2	9	-	True	158630600	158630600	C	T	ENST00000263640.3:c.643G>A	G215R	Missense	E_4	SNP	True	0	Class 0: This mutation can be originally modeled.	3aa	10aa	ACVRL1	ENSG00000139567.8	ENST00000388922.4	chr12	9	+	SNP	Missense	E_4	52307857.0	52307857.0	G	A	ENST00000388922.4:c.625G>A	G209R	52307857.0	52307857.0	G	A	ENST00000388922.4:c.625G>A	G209R	AACR-H0022182
ZFHX3	ENSG00000140836.10	ENST00000268489.5	chr16	9	-	True	72993159	72993159	A	G	ENST00000268489.5:c.886T>C	S296P	Missense	E_1	SNP	True	0	Class 0: This mutation can be originally modeled.	1aa	13aa	ZFHX4	ENSG00000091656.11	ENST00000521891.2	chr8	10	+	SNP	Missense	E_1	77617197.0	77617197.0	T	C	ENST00000521891.2:c.874T>C	S292P	77617197.0	77617197.0	T	C	ENST00000521891.2:c.874T>C	S292P	AACR-H0022191
RPS6KA4	ENSG00000162302.8	ENST00000334205.4	chr11	17	+	True	64128998	64128998	C	T	ENST00000334205.4:c.628C>T	R210C	Missense	E_6	SNP	True	1	Class 1: This mutation can be alternatively modeled.	0aa	0aa	RPS6KA5	ENSG00000100784.5	ENST00000261991.3	chr14	17	-	TNP	Missense	E_6	91389483.0	91389483.0	T	A	ENST00000261991.3:c.676A>T	R226*	91389481.0	91389483.0	TCT	GCA	ENST00000261991.3:c.676_678AGA>TGC	R226C	AACR-H0022201
RPS6KA4	ENSG00000162302.8	ENST00000334205.4	chr11	17	+	True	64128998	64128998	C	T	ENST00000334205.4:c.628C>T	R210C	Missense	E_6	SNP	True	1	Class 1: This mutation can be alternatively modeled.	0aa	0aa	RPS6KA5	ENSG00000100784.5	ENST00000261991.3	chr14	17	-	TNP	Missense	E_6	91389483.0	91389483.0	T	A	ENST00000261991.3:c.676A>T	R226*	91389481.0	91389483.0	TCT	ACA	ENST00000261991.3:c.676_678AGA>TGT	R226C	AACR-H0022201
ZFHX3	ENSG00000140836.10	ENST00000268489.5	chr16	9	-	True	72993339	72993339	C	T	ENST00000268489.5:c.706G>A	V236M	Missense	E_1	SNP	False	4	Class 4: Mutated sequences are not identical.			ZFHX4	ENSG00000091656.11	ENST00000521891.2	chr8	10	+																AACR-H0022209
PREX2	ENSG00000046889.14	ENST00000288368.4	chr8	40	+	True	69002939	69002939	C	T	ENST00000288368.4:c.2239C>T	R747W	Missense	E_20	SNP	True	1	Class 1: This mutation can be alternatively modeled.	1aa	0aa	PREX1	ENSG00000124126.9	ENST00000371941.3	chr20	40	-	TNP	Missense	E_20	47269913.0	47269913.0	G	A	ENST00000371941.3:c.2332C>T	R778C	47269911.0	47269913.0	GCG	CCA	ENST00000371941.3:c.2332_2334CGC>TGG	R778W	AACR-H0022210
ACVR1	ENSG00000115170.9	ENST00000263640.3	chr2	9	-	True	158622495	158622495	C	T	ENST00000263640.3:c.1004G>A	R335Q	Missense	E_6	SNP	True	1	Class 1: This mutation can be alternatively modeled.	13aa	1aa	ACVRL1	ENSG00000139567.8	ENST00000388922.4	chr12	9	+	DNP	Missense	E_6	52309222.0	52309222.0	G	A	ENST00000388922.4:c.986G>A	R329H	52309222.0	52309223.0	GC	AG	ENST00000388922.4:c.986_987GC>AG	R329Q	AACR-H0022247
ACVR1	ENSG00000115170.9	ENST00000263640.3	chr2	9	-	True	158622495	158622495	C	T	ENST00000263640.3:c.1004G>A	R335Q	Missense	E_6	SNP	True	1	Class 1: This mutation can be alternatively modeled.	13aa	1aa	ACVRL1	ENSG00000139567.8	ENST00000388922.4	chr12	9	+	DNP	Missense	E_6	52309222.0	52309222.0	G	A	ENST00000388922.4:c.986G>A	R329H	52309222.0	52309223.0	GC	AA	ENST00000388922.4:c.986_987GC>AA	R329Q	AACR-H0022247
GRIN2A	ENSG00000183454.9	ENST00000330684.3	chr16	12	-	True	9857958	9857958	G	A	ENST00000330684.3:c.3443C>T	P1148L	Missense	E_12	SNP	False	4	Class 4: Mutated sequences are not identical.			GRIN2B	ENSG00000273079.1	ENST00000609686.1	chr12	12	-																AACR-H0022254
ACVR1	ENSG00000115170.9	ENST00000263640.3	chr2	9	-	True	158626898	158626898	T	C	ENST00000263640.3:c.772A>G	R258G	Missense	E_5	SNP	True	0	Class 0: This mutation can be originally modeled.	0aa	1aa	ACVRL1	ENSG00000139567.8	ENST00000388922.4	chr12	9	+	SNP	Missense	E_5	52308351.0	52308351.0	A	G	ENST00000388922.4:c.754A>G	R252G	52308351.0	52308351.0	A	G	ENST00000388922.4:c.754A>G	R252G	AACR-H0022272
ACVR1	ENSG00000115170.9	ENST00000263640.3	chr2	9	-	True	158622629	158622629	C	T	ENST00000263640.3:c.870G>A	S290delinsS	Silent	E_6	SNP	True	0	Class 0: This mutation can be originally modeled.	1aa	3aa	ACVRL1	ENSG00000139567.8	ENST00000388922.4	chr12	9	+	SNP	Silent	E_6	52309088.0	52309088.0	C	A	ENST00000388922.4:c.852C>A	S284delinsS	52309088.0	52309088.0	C	A	ENST00000388922.4:c.852C>A	S284delinsS	AACR-H0022289
ABL1	ENSG00000097007.13	ENST00000318560.5	chr9	11	+	True	133759379	133759379	G	A	ENST00000318560.5:c.1702G>A	V568M	Missense	E_11	SNP	False	4	Class 4: Mutated sequences are not identical.			ABL2	ENSG00000143322.15	ENST00000502732.1	chr1	12	-																AACR-H0022291
ZFHX3	ENSG00000140836.10	ENST00000268489.5	chr16	9	-	True	72822199	72822199	C	T	ENST00000268489.5:c.9976G>A	A3326T	Missense	E_9	SNP	False	4	Class 4: Mutated sequences are not identical.			ZFHX4	ENSG00000091656.11	ENST00000521891.2	chr8	10	+																AACR-H0022295
GRIN2A	ENSG00000183454.9	ENST00000330684.3	chr16	12	-	True	10274090	10274090	G	A	ENST00000330684.3:c.179C>T	A60V	Missense	E_1	SNP	True	0	Class 0: This mutation can be originally modeled.	0aa	0aa	GRIN2B	ENSG00000273079.1	ENST00000609686.1	chr12	12	-	SNP	Missense	E_1	14018997.0	14018997.0	G	A	ENST00000609686.1:c.146C>T	A49V	14018997.0	14018997.0	G	A	ENST00000609686.1:c.146C>T	A49V	AACR-H0022307
GRIN2A	ENSG00000183454.9	ENST00000330684.3	chr16	12	-	True	9858210	9858210	G	A	ENST00000330684.3:c.3191C>T	T1064M	Missense	E_12	SNP	False	4	Class 4: Mutated sequences are not identical.			GRIN2B	ENSG00000273079.1	ENST00000609686.1	chr12	12	-																AACR-H0022321
ABL1	ENSG00000097007.13	ENST00000318560.5	chr9	11	+	True	133738211	133738211	C	T	ENST00000318560.5:c.611C>T	T204M	Missense	E_4	SNP	True	1	Class 1: This mutation can be alternatively modeled.	10aa	5aa	ABL2	ENSG00000143322.15	ENST00000502732.1	chr1	12	-	DNP	Missense	E_5	179090941.0	179090941.0	G	A	ENST00000502732.1:c.749C>T	T250I	179090940.0	179090941.0	TG	CA	ENST00000502732.1:c.749_750CA>TG	T250M	AACR-H0022323
ZFHX3	ENSG00000140836.10	ENST00000268489.5	chr16	9	-	True	72821619	72821621	CCG	-	ENST00000268489.5:c.10554_10556CGG>	G3519del	In_Frame	E_9	DEL	False	4	Class 4: Mutated sequences are not identical.			ZFHX4	ENSG00000091656.11	ENST00000521891.2	chr8	10	+																AACR-H0022337
PREX2	ENSG00000046889.14	ENST00000288368.4	chr8	40	+	True	68942864	68942864	G	A	ENST00000288368.4:c.676G>A	E226K	Missense	E_6	SNP	True	0	Class 0: This mutation can be originally modeled.	0aa	0aa	PREX1	ENSG00000124126.9	ENST00000371941.3	chr20	40	-	SNP	Missense	E_6	47324830.0	47324830.0	C	T	ENST00000371941.3:c.751G>A	E251K	47324830.0	47324830.0	C	T	ENST00000371941.3:c.751G>A	E251K	AACR-H0022349
EZH2	ENSG00000106462.6	ENST00000460911.1	chr7	19	-	True	148511155	148511155	G	A	ENST00000460911.1:c.1732C>T	R578*	Nonsense	E_14	SNP	True	0	Class 0: This mutation can be originally modeled.	13aa	11aa	EZH1	ENSG00000108799.8	ENST00000428826.2	chr17	19	-	SNP	Nonsense	E_14	40858129.0	40858129.0	G	A	ENST00000428826.2:c.1735C>T	R579*	40858129.0	40858129.0	G	A	ENST00000428826.2:c.1735C>T	R579*	AACR-H0022374
ZFHX4	ENSG00000091656.11	ENST00000521891.2	chr8	10	+	True	77764324	77764324	C	T	ENST00000521891.2:c.5167C>T	P1723S	Missense	E_9	SNP	True	0	Class 0: This mutation can be originally modeled.	3aa	2aa	ZFHX3	ENSG00000140836.10	ENST00000268489.5	chr16	9	-	SNP	Missense	E_8	72831240.0	72831240.0	G	A	ENST00000268489.5:c.5341C>T	P1781S	72831240.0	72831240.0	G	A	ENST00000268489.5:c.5341C>T	P1781S	AACR-H0022376
ZFHX3	ENSG00000140836.10	ENST00000268489.5	chr16	9	-	True	72828383	72828383	C	T	ENST00000268489.5:c.8198G>A	R2733H	Missense	E_8	SNP	True	1	Class 1: This mutation can be alternatively modeled.	4aa	2aa	ZFHX4	ENSG00000091656.11	ENST00000521891.2	chr8	10	+	DNP	Missense	E_9	77767247.0	77767247.0	G	A	ENST00000521891.2:c.8090G>A	R2697Q	77767247.0	77767248.0	GG	AT	ENST00000521891.2:c.8090_8091GG>AT	R2697H	AACR-H0022389
ZFHX3	ENSG00000140836.10	ENST00000268489.5	chr16	9	-	True	72828383	72828383	C	T	ENST00000268489.5:c.8198G>A	R2733H	Missense	E_8	SNP	True	1	Class 1: This mutation can be alternatively modeled.	4aa	2aa	ZFHX4	ENSG00000091656.11	ENST00000521891.2	chr8	10	+	DNP	Missense	E_9	77767247.0	77767247.0	G	A	ENST00000521891.2:c.8090G>A	R2697Q	77767247.0	77767248.0	GG	AC	ENST00000521891.2:c.8090_8091GG>AC	R2697H	AACR-H0022389
PREX2	ENSG00000046889.14	ENST00000288368.4	chr8	40	+	True	69021652	69021652	G	A	ENST00000288368.4:c.2940G>A	G980delinsG	Silent	E_25	SNP	True	0	Class 0: This mutation can be originally modeled.	2aa	0aa	PREX1	ENSG00000124126.9	ENST00000371941.3	chr20	40	-	SNP	Silent	E_25	47266113.0	47266113.0	G	T	ENST00000371941.3:c.3030C>A	G1010delinsG	47266113.0	47266113.0	G	T	ENST00000371941.3:c.3030C>A	G1010delinsG	AACR-H0022395
EZH2	ENSG00000106462.6	ENST00000460911.1	chr7	19	-	True	148508717	148508717	C	T	ENST00000460911.1:c.1932G>A	E644delinsE	Silent	E_15	SNP	True	0	Class 0: This mutation can be originally modeled.	12aa	0aa	EZH1	ENSG00000108799.8	ENST00000428826.2	chr17	19	-	SNP	Silent	E_15	40857106.0	40857106.0	C	T	ENST00000428826.2:c.1935G>A	E645delinsE	40857106.0	40857106.0	C	T	ENST00000428826.2:c.1935G>A	E645delinsE	AACR-H0022397
GRIN2A	ENSG00000183454.9	ENST00000330684.3	chr16	12	-	True	9857379	9857380	-	T	ENST00000330684.3:c.4021_4022>A	S1341Kfs*25	Frame_Shifting	E_12	INS	True	2	Class 2: This mutation can be modeled, but the effect may not be consistent.	1aa	1aa	GRIN2B	ENSG00000273079.1	ENST00000609686.1	chr12	12	-	INS	Frame_Shifting	E_12	13716111.0	13716112.0	-	T	ENST00000609686.1:c.4060_4061>A	S1354Yfs*27	13716111.0	13716112.0	-	T	ENST00000609686.1:c.4060_4061>A	S1354Yfs*27	AACR-H0022407
EZH2	ENSG00000106462.6	ENST00000460911.1	chr7	19	-	True	148506461	148506461	C	T	ENST00000460911.1:c.2036G>A	R679H	Missense	E_17	SNP	True	1	Class 1: This mutation can be alternatively modeled.	14aa	20aa	EZH1	ENSG00000108799.8	ENST00000428826.2	chr17	19	-	DNP	Missense	E_17	40855817.0	40855817.0	C	T	ENST00000428826.2:c.2039G>A	R680Q	40855816.0	40855817.0	CC	GT	ENST00000428826.2:c.2039_2040GG>AC	R680H	AACR-H0022412
EZH2	ENSG00000106462.6	ENST00000460911.1	chr7	19	-	True	148506461	148506461	C	T	ENST00000460911.1:c.2036G>A	R679H	Missense	E_17	SNP	True	1	Class 1: This mutation can be alternatively modeled.	14aa	20aa	EZH1	ENSG00000108799.8	ENST00000428826.2	chr17	19	-	DNP	Missense	E_17	40855817.0	40855817.0	C	T	ENST00000428826.2:c.2039G>A	R680Q	40855816.0	40855817.0	CC	AT	ENST00000428826.2:c.2039_2040GG>AT	R680H	AACR-H0022412
ZFHX3	ENSG00000140836.10	ENST00000268489.5	chr16	9	-	True	72991902	72991902	G	A	ENST00000268489.5:c.2143C>T	R715*	Nonsense	E_1	SNP	True	1	Class 1: This mutation can be alternatively modeled.	8aa	38aa	ZFHX4	ENSG00000091656.11	ENST00000521891.2	chr8	10	+	DNP	Nonsense	E_1	77618385.0	77618385.0	C	T	ENST00000521891.2:c.2062C>T	R688W	77618385.0	77618386.0	CG	TA	ENST00000521891.2:c.2062_2063CG>TA	R688*	AACR-H0022418
ZFHX3	ENSG00000140836.10	ENST00000268489.5	chr16	9	-	True	72991902	72991902	G	A	ENST00000268489.5:c.2143C>T	R715*	Nonsense	E_1	SNP	True	1	Class 1: This mutation can be alternatively modeled.	8aa	38aa	ZFHX4	ENSG00000091656.11	ENST00000521891.2	chr8	10	+	TNP	Nonsense	E_1	77618385.0	77618385.0	C	T	ENST00000521891.2:c.2062C>T	R688W	77618385.0	77618387.0	CGG	TAA	ENST00000521891.2:c.2062_2064CGG>TAA	R688*	AACR-H0022418
ZFHX3	ENSG00000140836.10	ENST00000268489.5	chr16	9	-	True	72991902	72991902	G	A	ENST00000268489.5:c.2143C>T	R715*	Nonsense	E_1	SNP	True	1	Class 1: This mutation can be alternatively modeled.	8aa	38aa	ZFHX4	ENSG00000091656.11	ENST00000521891.2	chr8	10	+	TNP	Nonsense	E_1	77618385.0	77618385.0	C	T	ENST00000521891.2:c.2062C>T	R688W	77618385.0	77618387.0	CGG	TGA	ENST00000521891.2:c.2062_2064CGG>TGA	R688*	AACR-H0022418
PREX2	ENSG00000046889.14	ENST00000288368.4	chr8	40	+	True	68995475	68995475	A	G	ENST00000288368.4:c.1879A>G	M627V	Missense	E_18	SNP	False	4	Class 4: Mutated sequences are not identical.			PREX1	ENSG00000124126.9	ENST00000371941.3	chr20	40	-																AACR-H0022421
ZFHX3	ENSG00000140836.10	ENST00000268489.5	chr16	9	-	True	72992196	72992196	C	T	ENST00000268489.5:c.1849G>A	V617I	Missense	E_1	SNP	False	4	Class 4: Mutated sequences are not identical.			ZFHX4	ENSG00000091656.11	ENST00000521891.2	chr8	10	+																AACR-H0022429
EZH2	ENSG00000106462.6	ENST00000460911.1	chr7	19	-	True	148525883	148525883	C	T	ENST00000460911.1:c.574G>A	D192N	Missense	E_5	SNP	True	0	Class 0: This mutation can be originally modeled.	0aa	0aa	EZH1	ENSG00000108799.8	ENST00000428826.2	chr17	19	-	SNP	Missense	E_5	40872393.0	40872393.0	C	T	ENST00000428826.2:c.562G>A	D188N	40872393.0	40872393.0	C	T	ENST00000428826.2:c.562G>A	D188N	AACR-H0022445
EZH2	ENSG00000106462.6	ENST00000460911.1	chr7	19	-	True	148525837	148525837	C	T	ENST00000460911.1:c.620G>A	R207Q	Missense	E_5	SNP	True	1	Class 1: This mutation can be alternatively modeled.	0aa	0aa	EZH1	ENSG00000108799.8	ENST00000428826.2	chr17	19	-	TNP	Missense	E_5	40872317.0	40872317.0	C	T	ENST00000428826.2:c.638G>A	R213K	40872316.0	40872318.0	TCT	CTG	ENST00000428826.2:c.637_639AGA>CAG	R213Q	AACR-H0022449
EZH2	ENSG00000106462.6	ENST00000460911.1	chr7	19	-	True	148525837	148525837	C	T	ENST00000460911.1:c.620G>A	R207Q	Missense	E_5	SNP	True	1	Class 1: This mutation can be alternatively modeled.	0aa	0aa	EZH1	ENSG00000108799.8	ENST00000428826.2	chr17	19	-	DNP	Missense	E_5	40872317.0	40872317.0	C	T	ENST00000428826.2:c.638G>A	R213K	40872317.0	40872318.0	CT	TG	ENST00000428826.2:c.637_638AG>CA	R213Q	AACR-H0022449
PREX2	ENSG00000046889.14	ENST00000288368.4	chr8	40	+	True	69129868	69129868	C	T	ENST00000288368.4:c.4622C>T	T1541M	Missense	E_38	SNP	False	4	Class 4: Mutated sequences are not identical.			PREX1	ENSG00000124126.9	ENST00000371941.3	chr20	40	-																AACR-H0022456
EZH2	ENSG00000106462.6	ENST00000460911.1	chr7	19	-	True	148524346	148524346	C	T	ENST00000460911.1:c.638G>A	R213H	Missense	E_6	SNP	True	1	Class 1: This mutation can be alternatively modeled.	0aa	0aa	EZH1	ENSG00000108799.8	ENST00000428826.2	chr17	19	-	TNP	Missense	E_5	40872311.0	40872311.0	C	T	ENST00000428826.2:c.644G>A	R215K	40872310.0	40872312.0	TCT	GTG	ENST00000428826.2:c.643_645AGA>CAC	R215H	AACR-H0022463
EZH2	ENSG00000106462.6	ENST00000460911.1	chr7	19	-	True	148524346	148524346	C	T	ENST00000460911.1:c.638G>A	R213H	Missense	E_6	SNP	True	1	Class 1: This mutation can be alternatively modeled.	0aa	0aa	EZH1	ENSG00000108799.8	ENST00000428826.2	chr17	19	-	TNP	Missense	E_5	40872311.0	40872311.0	C	T	ENST00000428826.2:c.644G>A	R215K	40872310.0	40872312.0	TCT	ATG	ENST00000428826.2:c.643_645AGA>CAT	R215H	AACR-H0022463
RHOT1	ENSG00000126858.12	ENST00000333942.6	chr17	19	+	True	30535216	30535216	A	G	ENST00000333942.6:c.1627A>G	T543A	Missense	E_18	SNP	False	4	Class 4: Mutated sequences are not identical.			RHOT2	ENSG00000140983.9	ENST00000315082.4	chr16	19	+																AACR-H0022490
GRIN2A	ENSG00000183454.9	ENST00000330684.3	chr16	12	-	True	9857284	9857284	C	T	ENST00000330684.3:c.4117G>A	D1373N	Missense	E_12	SNP	True	0	Class 0: This mutation can be originally modeled.	0aa	2aa	GRIN2B	ENSG00000273079.1	ENST00000609686.1	chr12	12	-	SNP	Missense	E_12	13715995.0	13715995.0	C	T	ENST00000609686.1:c.4177G>A	D1393N	13715995.0	13715995.0	C	T	ENST00000609686.1:c.4177G>A	D1393N	AACR-H0022494
PREX2	ENSG00000046889.14	ENST00000288368.4	chr8	40	+	True	69020351	69020351	G	A	ENST00000288368.4:c.2723G>A	R908H	Missense	E_24	SNP	False	4	Class 4: Mutated sequences are not identical.			PREX1	ENSG00000124126.9	ENST00000371941.3	chr20	40	-																AACR-H0022498
GRIN2A	ENSG00000183454.9	ENST00000330684.3	chr16	12	-	True	9916247	9916247	C	T	ENST00000330684.3:c.2042G>A	R681Q	Missense	E_9	SNP	True	1	Class 1: This mutation can be alternatively modeled.	4aa	16aa	GRIN2B	ENSG00000273079.1	ENST00000609686.1	chr12	12	-	DNP	Missense	E_9	13724864.0	13724864.0	C	T	ENST00000609686.1:c.2045G>A	R682H	13724863.0	13724864.0	GC	TT	ENST00000609686.1:c.2045_2046GC>AA	R682Q	AACR-H0022506
GRIN2A	ENSG00000183454.9	ENST00000330684.3	chr16	12	-	True	9916247	9916247	C	T	ENST00000330684.3:c.2042G>A	R681Q	Missense	E_9	SNP	True	1	Class 1: This mutation can be alternatively modeled.	4aa	16aa	GRIN2B	ENSG00000273079.1	ENST00000609686.1	chr12	12	-	DNP	Missense	E_9	13724864.0	13724864.0	C	T	ENST00000609686.1:c.2045G>A	R682H	13724863.0	13724864.0	GC	CT	ENST00000609686.1:c.2045_2046GC>AG	R682Q	AACR-H0022506
PREX2	ENSG00000046889.14	ENST00000288368.4	chr8	40	+	True	68942745	68942745	G	A	ENST00000288368.4:c.557G>A	R186Q	Missense	E_6	SNP	True	1	Class 1: This mutation can be alternatively modeled.	1aa	2aa	PREX1	ENSG00000124126.9	ENST00000371941.3	chr20	40	-	DNP	Missense	E_6	47324946.0	47324946.0	C	T	ENST00000371941.3:c.635G>A	R212K	47324946.0	47324947.0	CT	TG	ENST00000371941.3:c.634_635AG>CA	R212Q	AACR-H0022510
PREX2	ENSG00000046889.14	ENST00000288368.4	chr8	40	+	True	68942745	68942745	G	A	ENST00000288368.4:c.557G>A	R186Q	Missense	E_6	SNP	True	1	Class 1: This mutation can be alternatively modeled.	1aa	2aa	PREX1	ENSG00000124126.9	ENST00000371941.3	chr20	40	-	TNP	Missense	E_6	47324946.0	47324946.0	C	T	ENST00000371941.3:c.635G>A	R212K	47324945.0	47324947.0	CCT	TTG	ENST00000371941.3:c.634_636AGG>CAA	R212Q	AACR-H0022510
ZNF521	ENSG00000198795.6	ENST00000361524.3	chr18	7	-	True	22805218	22805218	G	A	ENST00000361524.3:c.2664C>T	C888delinsC	Silent	E_3	SNP	True	0	Class 0: This mutation can be originally modeled.	6aa	10aa	ZNF423	ENSG00000102935.7	ENST00000561648.1	chr16	8	-	SNP	Silent	E_4	49670399.0	49670399.0	A	A	ENST00000561648.1:c.2664T>T	C888delinsC	49670399.0	49670399.0	A	A	ENST00000561648.1:c.2664T>T	C888delinsC	AACR-H0022512
ZFHX3	ENSG00000140836.10	ENST00000268489.5	chr16	9	-	True	72828914	72828914	G	A	ENST00000268489.5:c.7667C>T	A2556V	Missense	E_8	SNP	True	0	Class 0: This mutation can be originally modeled.	0aa	0aa	ZFHX4	ENSG00000091656.11	ENST00000521891.2	chr8	10	+	SNP	Missense	E_9	77766710.0	77766710.0	C	T	ENST00000521891.2:c.7553C>T	A2518V	77766710.0	77766710.0	C	T	ENST00000521891.2:c.7553C>T	A2518V	AACR-H0022520
ZFHX3	ENSG00000140836.10	ENST00000268489.5	chr16	9	-	True	72821612	72821612	G	A	ENST00000268489.5:c.10563C>T	G3521delinsG	Silent	E_9	SNP	False	4	Class 4: Mutated sequences are not identical.			ZFHX4	ENSG00000091656.11	ENST00000521891.2	chr8	10	+																AACR-H0022524
PREX2	ENSG00000046889.14	ENST00000288368.4	chr8	40	+	True	69104697	69104697	C	T	ENST00000288368.4:c.4541C>T	S1514F	Missense	E_37	SNP	True	0	Class 0: This mutation can be originally modeled.	0aa	4aa	PREX1	ENSG00000124126.9	ENST00000371941.3	chr20	40	-	SNP	Missense	E_37	47246050.0	47246050.0	G	A	ENST00000371941.3:c.4703C>T	S1568F	47246050.0	47246050.0	G	A	ENST00000371941.3:c.4703C>T	S1568F	AACR-H0022525
ABL2	ENSG00000143322.15	ENST00000502732.1	chr1	12	-	True	179078400	179078400	G	A	ENST00000502732.1:c.2002C>T	R668C	Missense	E_12	SNP	True	0	Class 0: This mutation can be originally modeled.	6aa	7aa	ABL1	ENSG00000097007.13	ENST00000372348.2	chr9	11	+	SNP	Missense	E_11	133759526.0	133759526.0	C	T	ENST00000372348.2:c.1906C>T	R636C	133759526.0	133759526.0	C	T	ENST00000372348.2:c.1906C>T	R636C	AACR-H0022531
GRIN2A	ENSG00000183454.9	ENST00000330684.3	chr16	12	-	True	9857334	9857334	G	A	ENST00000330684.3:c.4067C>T	S1356F	Missense	E_12	SNP	True	1	Class 1: This mutation can be alternatively modeled.	2aa	0aa	GRIN2B	ENSG00000273079.1	ENST00000609686.1	chr12	12	-	DNP	Missense	E_12	13716045.0	13716045.0	G	A	ENST00000609686.1:c.4127C>T	S1376L	13716044.0	13716045.0	CG	AA	ENST00000609686.1:c.4127_4128CG>TT	S1376F	AACR-H0022533
GRIN2A	ENSG00000183454.9	ENST00000330684.3	chr16	12	-	True	9857334	9857334	G	A	ENST00000330684.3:c.4067C>T	S1356F	Missense	E_12	SNP	True	1	Class 1: This mutation can be alternatively modeled.	2aa	0aa	GRIN2B	ENSG00000273079.1	ENST00000609686.1	chr12	12	-	DNP	Missense	E_12	13716045.0	13716045.0	G	A	ENST00000609686.1:c.4127C>T	S1376L	13716044.0	13716045.0	CG	GA	ENST00000609686.1:c.4127_4128CG>TC	S1376F	AACR-H0022533
PRKAR1A	ENSG00000108946.10	ENST00000358598.2	chr17	10	+	True	66522024	66522024	G	A	ENST00000358598.2:c.679G>A	D227N	Missense	E_6	SNP	True	0	Class 0: This mutation can be originally modeled.	5aa	32aa	PRKAR1B	ENSG00000188191.10	ENST00000406797.1	chr7	10	-	SNP	Missense	E_6	635812.0	635812.0	C	T	ENST00000406797.1:c.679G>A	D227N	635812.0	635812.0	C	T	ENST00000406797.1:c.679G>A	D227N	AACR-H0022547
PREX2	ENSG00000046889.14	ENST00000288368.4	chr8	40	+	True	69129864	69129864	G	A	ENST00000288368.4:c.4618G>A	V1540M	Missense	E_38	SNP	True	0	Class 0: This mutation can be originally modeled.	3aa	0aa	PREX1	ENSG00000124126.9	ENST00000371941.3	chr20	40	-	SNP	Missense	E_38	47244488.0	47244488.0	C	T	ENST00000371941.3:c.4780G>A	V1594M	47244488.0	47244488.0	C	T	ENST00000371941.3:c.4780G>A	V1594M	AACR-H0022551
EZH2	ENSG00000106462.6	ENST00000460911.1	chr7	19	-	True	148523717	148523717	C	A	ENST00000460911.1:c.736G>T	E246*	Nonsense	E_7	SNP	True	0	Class 0: This mutation can be originally modeled.	0aa	3aa	EZH1	ENSG00000108799.8	ENST00000428826.2	chr17	19	-	SNP	Nonsense	E_7	40870628.0	40870628.0	C	A	ENST00000428826.2:c.775G>T	E259*	40870628.0	40870628.0	C	A	ENST00000428826.2:c.775G>T	E259*	AACR-H0022561
ZFHX3	ENSG00000140836.10	ENST00000268489.5	chr16	9	-	True	72993737	72993737	C	T	ENST00000268489.5:c.308G>A	R103H	Missense	E_1	SNP	True	0	Class 0: This mutation can be originally modeled.	1aa	0aa	ZFHX4	ENSG00000091656.11	ENST00000521891.2	chr8	10	+	SNP	Missense	E_1	77616634.0	77616634.0	G	A	ENST00000521891.2:c.311G>A	R104H	77616634.0	77616634.0	G	A	ENST00000521891.2:c.311G>A	R104H	AACR-H0022573
ABL1	ENSG00000097007.13	ENST00000318560.5	chr9	11	+	True	133760635	133760635	A	G	ENST00000318560.5:c.2958A>G	P986delinsP	Silent	E_11	SNP	True	0	Class 0: This mutation can be originally modeled.	1aa	0aa	ABL2	ENSG00000143322.15	ENST00000502732.1	chr1	12	-	SNP	Silent	E_12	179077255.0	179077255.0	G	C	ENST00000502732.1:c.3147C>G	P1049delinsP	179077255.0	179077255.0	G	C	ENST00000502732.1:c.3147C>G	P1049delinsP	AACR-H0022581
PIK3CD	ENSG00000171608.11	ENST00000377346.4	chr1	22	+	True	9780684	9780684	C	T	ENST00000377346.4:c.1486C>T	R496*	Nonsense	E_10	SNP	False	4	Class 4: Mutated sequences are not identical.			PIK3CB	ENSG00000051382.4	ENST00000477593.1	chr3	22	-																AACR-H0022585
GRIN2A	ENSG00000183454.9	ENST00000330684.3	chr16	12	-	True	9943623	9943623	C	T	ENST00000330684.3:c.1318G>A	V440I	Missense	E_4	SNP	False	4	Class 4: Mutated sequences are not identical.			GRIN2B	ENSG00000273079.1	ENST00000609686.1	chr12	12	-																AACR-H0022587
ZFHX3	ENSG00000140836.10	ENST00000268489.5	chr16	9	-	True	72993734	72993734	G	A	ENST00000268489.5:c.311C>T	P104L	Missense	E_1	SNP	False	4	Class 4: Mutated sequences are not identical.			ZFHX4	ENSG00000091656.11	ENST00000521891.2	chr8	10	+																AACR-H0022593
GRIN2A	ENSG00000183454.9	ENST00000330684.3	chr16	12	-	True	9943641	9943641	C	T	ENST00000330684.3:c.1300G>A	V434M	Missense	E_4	SNP	True	1	Class 1: This mutation can be alternatively modeled.	3aa	2aa	GRIN2B	ENSG00000273079.1	ENST00000609686.1	chr12	12	-	TNP	Missense	E_4	13769417.0	13769417.0	C	T	ENST00000609686.1:c.1300G>A	V434I	13769415.0	13769417.0	GAC	CAT	ENST00000609686.1:c.1300_1302GTC>ATG	V434M	AACR-H0022599
PREX2	ENSG00000046889.14	ENST00000288368.4	chr8	40	+	True	69005924	69005924	G	A	ENST00000288368.4:c.2335G>A	E779K	Missense	E_21	SNP	True	0	Class 0: This mutation can be originally modeled.	0aa	0aa	PREX1	ENSG00000124126.9	ENST00000371941.3	chr20	40	-	SNP	Missense	E_21	47269157.0	47269157.0	C	T	ENST00000371941.3:c.2434G>A	E812K	47269157.0	47269157.0	C	T	ENST00000371941.3:c.2434G>A	E812K	AACR-H0022614
PIK3CD	ENSG00000171608.11	ENST00000377346.4	chr1	22	+	True	9780812	9780812	C	T	ENST00000377346.4:c.1534C>T	R512W	Missense	E_11	SNP	False	4	Class 4: Mutated sequences are not identical.			PIK3CB	ENSG00000051382.4	ENST00000477593.1	chr3	22	-																AACR-H0022617
GREM1	ENSG00000166923.6	ENST00000300177.4	chr15	1	+	True	33023291	33023291	G	A	ENST00000300177.4:c.400G>A	E134K	Missense	E_1	SNP	True	0	Class 0: This mutation can be originally modeled.	0aa	1aa	GREM2	ENSG00000180875.4	ENST00000318160.4	chr1	1	-	SNP	Missense	E_1	240656439.0	240656439.0	C	T	ENST00000318160.4:c.337G>A	E113K	240656439.0	240656439.0	C	T	ENST00000318160.4:c.337G>A	E113K	AACR-H0022631
PIK3CD	ENSG00000171608.11	ENST00000377346.4	chr1	22	+	True	9778953	9778955	AAG	-	ENST00000377346.4:c.1222_1224AAG>	K408del	In_Frame	E_7	DEL	True	0	Class 0: This mutation can be originally modeled.	1aa	1aa	PIK3CB	ENSG00000051382.4	ENST00000477593.1	chr3	22	-	DEL	In_Frame	E_7	138433370.0	138433372.0	CTT	-	ENST00000477593.1:c.1240_1242AAG>	K414del	138433370.0	138433372.0	CTT	-	ENST00000477593.1:c.1240_1242AAG>	K414del	AACR-H0022633
ABL1	ENSG00000097007.13	ENST00000318560.5	chr9	11	+	True	133760723	133760723	C	T	ENST00000318560.5:c.3046C>T	R1016C	Missense	E_11	SNP	False	4	Class 4: Mutated sequences are not identical.			ABL2	ENSG00000143322.15	ENST00000502732.1	chr1	12	-																AACR-H0022640
ETS1	ENSG00000134954.10	ENST00000392668.4	chr11	9	-	True	128442989	128442989	C	G	ENST00000392668.4:c.37G>C	V13L	Missense	E_1	SNP	True	0	Class 0: This mutation can be originally modeled.	1aa	0aa	ETS2	ENSG00000157557.7	ENST00000360214.3	chr21	9	+	SNP	Missense	E_1	40182001.0	40182001.0	G	C	ENST00000360214.3:c.43G>C	V15L	40182001.0	40182001.0	G	C	ENST00000360214.3:c.43G>C	V15L	AACR-H0022653
GREM1	ENSG00000166923.6	ENST00000300177.4	chr15	1	+	True	33023340	33023340	C	T	ENST00000300177.4:c.449C>T	T150I	Missense	E_1	SNP	False	4	Class 4: Mutated sequences are not identical.			GREM2	ENSG00000180875.4	ENST00000318160.4	chr1	1	-																AACR-H0022661
RHEB	ENSG00000106615.5	ENST00000262187.5	chr7	8	-	True	151188085	151188085	G	A	ENST00000262187.5:c.68C>T	T23M	Missense	E_2	SNP	False	4	Class 4: Mutated sequences are not identical.			RHEBL1	ENSG00000167550.6	ENST00000301068.6	chr12	8	-																AACR-H0022670
GRIN2A	ENSG00000183454.9	ENST00000330684.3	chr16	12	-	True	9862850	9862850	G	A	ENST00000330684.3:c.2453C>T	A818V	Missense	E_11	SNP	True	0	Class 0: This mutation can be originally modeled.	24aa	6aa	GRIN2B	ENSG00000273079.1	ENST00000609686.1	chr12	12	-	SNP	Missense	E_11	13720101.0	13720101.0	G	A	ENST00000609686.1:c.2456C>T	A819V	13720101.0	13720101.0	G	A	ENST00000609686.1:c.2456C>T	A819V	AACR-H0022703
GREM1	ENSG00000166923.6	ENST00000300177.4	chr15	1	+	True	33022989	33022990	-	C	ENST00000300177.4:c.98_99>C	P36Afs*10	Frame_Shifting	E_1	INS	True	2	Class 2: This mutation can be modeled, but the effect may not be consistent.	2aa	0aa	GREM2	ENSG00000180875.4	ENST00000318160.4	chr1	1	-	INS	Frame_Shifting	E_1	240656686.0	240656687.0	-	G	ENST00000318160.4:c.89_90>C	S32Lfs*41	240656686.0	240656687.0	-	G	ENST00000318160.4:c.89_90>C	S32Lfs*41	AACR-H0022710
ZFHX3	ENSG00000140836.10	ENST00000268489.5	chr16	9	-	True	72822609	72822609	G	A	ENST00000268489.5:c.9566C>T	A3189V	Missense	E_9	SNP	False	4	Class 4: Mutated sequences are not identical.			ZFHX4	ENSG00000091656.11	ENST00000521891.2	chr8	10	+																AACR-H0022722
GRIN2A	ENSG00000183454.9	ENST00000330684.3	chr16	12	-	True	9862766	9862766	C	T	ENST00000330684.3:c.2537G>A	R846H	Missense	E_11	SNP	False	4	Class 4: Mutated sequences are not identical.			GRIN2B	ENSG00000273079.1	ENST00000609686.1	chr12	12	-																AACR-H0022750
ABL1	ENSG00000097007.13	ENST00000318560.5	chr9	11	+	True	133760529	133760529	C	T	ENST00000318560.5:c.2852C>T	P951L	Missense	E_11	SNP	False	4	Class 4: Mutated sequences are not identical.			ABL2	ENSG00000143322.15	ENST00000502732.1	chr1	12	-																AACR-H0022754
GRIN2A	ENSG00000183454.9	ENST00000330684.3	chr16	12	-	True	9934864	9934864	C	T	ENST00000330684.3:c.1426G>A	D476N	Missense	E_5	SNP	True	0	Class 0: This mutation can be originally modeled.	5aa	12aa	GRIN2B	ENSG00000273079.1	ENST00000609686.1	chr12	12	-	SNP	Missense	E_5	13768498.0	13768498.0	C	T	ENST00000609686.1:c.1429G>A	D477N	13768498.0	13768498.0	C	T	ENST00000609686.1:c.1429G>A	D477N	AACR-H0022763
GREM1	ENSG00000166923.6	ENST00000300177.4	chr15	1	+	True	33023163	33023163	G	A	ENST00000300177.4:c.272G>A	R91Q	Missense	E_1	SNP	False	4	Class 4: Mutated sequences are not identical.			GREM2	ENSG00000180875.4	ENST00000318160.4	chr1	1	-																AACR-H0022777
ZFHX3	ENSG00000140836.10	ENST00000268489.5	chr16	9	-	True	72831016	72831018	CTG	-	ENST00000268489.5:c.5563_5565CAG>	Q1855del	In_Frame	E_8	DEL	True	0	Class 0: This mutation can be originally modeled.	0aa	0aa	ZFHX4	ENSG00000091656.11	ENST00000521891.2	chr8	10	+	DEL	In_Frame	E_9	77764558.0	77764560.0	CAA	-	ENST00000521891.2:c.5401_5403CAA>	Q1801del	77764558.0	77764560.0	CAA	-	ENST00000521891.2:c.5401_5403CAA>	Q1801del	AACR-H0022789
GRIN2A	ENSG00000183454.9	ENST00000330684.3	chr16	12	-	True	10032356	10032356	G	A	ENST00000330684.3:c.467C>T	T156M	Missense	E_2	SNP	False	4	Class 4: Mutated sequences are not identical.			GRIN2B	ENSG00000273079.1	ENST00000609686.1	chr12	12	-																AACR-H0022795
ZFHX3	ENSG00000140836.10	ENST00000268489.5	chr16	9	-	True	72993894	72993894	C	G	ENST00000268489.5:c.151G>C	D51H	Missense	E_1	SNP	True	0	Class 0: This mutation can be originally modeled.	0aa	0aa	ZFHX4	ENSG00000091656.11	ENST00000521891.2	chr8	10	+	SNP	Missense	E_1	77616444.0	77616444.0	G	C	ENST00000521891.2:c.121G>C	D41H	77616444.0	77616444.0	G	C	ENST00000521891.2:c.121G>C	D41H	AACR-H0022801
ZFHX3	ENSG00000140836.10	ENST00000268489.5	chr16	9	-	True	72993866	72993866	C	T	ENST00000268489.5:c.179G>A	R60H	Missense	E_1	SNP	True	1	Class 1: This mutation can be alternatively modeled.	0aa	0aa	ZFHX4	ENSG00000091656.11	ENST00000521891.2	chr8	10	+	TNP	Missense	E_1	77616448.0	77616448.0	G	A	ENST00000521891.2:c.125G>A	R42K	77616447.0	77616449.0	AGG	CAT	ENST00000521891.2:c.124_126AGG>CAT	R42H	AACR-H0022805
ZFHX3	ENSG00000140836.10	ENST00000268489.5	chr16	9	-	True	72993866	72993866	C	T	ENST00000268489.5:c.179G>A	R60H	Missense	E_1	SNP	True	1	Class 1: This mutation can be alternatively modeled.	0aa	0aa	ZFHX4	ENSG00000091656.11	ENST00000521891.2	chr8	10	+	TNP	Missense	E_1	77616448.0	77616448.0	G	A	ENST00000521891.2:c.125G>A	R42K	77616447.0	77616449.0	AGG	CAC	ENST00000521891.2:c.124_126AGG>CAC	R42H	AACR-H0022805
ACVR1	ENSG00000115170.9	ENST00000263640.3	chr2	9	-	True	158637068	158637069	CA	-	ENST00000263640.3:c.111_112TG>	C37*	Frame_Shifting	E_2	DEL	False	4	Class 4: Mutated sequences are not identical.			ACVRL1	ENSG00000139567.8	ENST00000388922.4	chr12	9	+																AACR-H0022808
GRIN2A	ENSG00000183454.9	ENST00000330684.3	chr16	12	-	True	9858687	9858687	G	A	ENST00000330684.3:c.2714C>T	S905F	Missense	E_12	SNP	False	4	Class 4: Mutated sequences are not identical.			GRIN2B	ENSG00000273079.1	ENST00000609686.1	chr12	12	-																AACR-H0022821
PREX2	ENSG00000046889.14	ENST00000288368.4	chr8	40	+	True	68934362	68934362	G	A	ENST00000288368.4:c.428G>A	R143Q	Missense	E_4	SNP	True	1	Class 1: This mutation can be alternatively modeled.	0aa	0aa	PREX1	ENSG00000124126.9	ENST00000371941.3	chr20	40	-	DNP	Missense	E_4	47351096.0	47351096.0	C	T	ENST00000371941.3:c.506G>A	R169H	47351095.0	47351096.0	GC	TT	ENST00000371941.3:c.506_507GC>AA	R169Q	AACR-H0022833
PREX2	ENSG00000046889.14	ENST00000288368.4	chr8	40	+	True	68934362	68934362	G	A	ENST00000288368.4:c.428G>A	R143Q	Missense	E_4	SNP	True	1	Class 1: This mutation can be alternatively modeled.	0aa	0aa	PREX1	ENSG00000124126.9	ENST00000371941.3	chr20	40	-	DNP	Missense	E_4	47351096.0	47351096.0	C	T	ENST00000371941.3:c.506G>A	R169H	47351095.0	47351096.0	GC	CT	ENST00000371941.3:c.506_507GC>AG	R169Q	AACR-H0022833
ETS1	ENSG00000134954.10	ENST00000319397.6	chr11	8	-	True	128355977	128355977	C	T	ENST00000319397.6:c.468G>A	S156delinsS	Silent	E_4	SNP	True	0	Class 0: This mutation can be originally modeled.	1aa	0aa	ETS2	ENSG00000157557.7	ENST00000360214.3	chr21	9	+	SNP	Silent	E_5	40188984.0	40188984.0	C	A	ENST00000360214.3:c.558C>A	S186delinsS	40188984.0	40188984.0	C	A	ENST00000360214.3:c.558C>A	S186delinsS	AACR-H0022844
ZNF703	ENSG00000183779.5	ENST00000331569.4	chr8	2	+	True	37555029	37555029	C	T	ENST00000331569.4:c.610C>T	P204S	Missense	E_2	SNP	True	0	Class 0: This mutation can be originally modeled.	0aa	0aa	ZNF503	ENSG00000165655.14	ENST00000372524.4	chr10	2	-	SNP	Missense	E_2	77159778.0	77159778.0	G	A	ENST00000372524.4:c.670C>T	P224S	77159778.0	77159778.0	G	A	ENST00000372524.4:c.670C>T	P224S	AACR-H0022845
ABL1	ENSG00000097007.13	ENST00000318560.5	chr9	11	+	True	133759617	133759617	C	T	ENST00000318560.5:c.1940C>T	A647V	Missense	E_11	SNP	True	0	Class 0: This mutation can be originally modeled.	0aa	0aa	ABL2	ENSG00000143322.15	ENST00000502732.1	chr1	12	-	SNP	Missense	E_12	179078309.0	179078309.0	G	A	ENST00000502732.1:c.2093C>T	A698V	179078309.0	179078309.0	G	A	ENST00000502732.1:c.2093C>T	A698V	AACR-H0022854
PREX2	ENSG00000046889.14	ENST00000288368.4	chr8	40	+	True	68956772	68956772	G	A	ENST00000288368.4:c.890G>A	R297H	Missense	E_8	SNP	True	1	Class 1: This mutation can be alternatively modeled.	1aa	13aa	PREX1	ENSG00000124126.9	ENST00000371941.3	chr20	40	-	TNP	Missense	E_8	47309263.0	47309263.0	C	T	ENST00000371941.3:c.983G>A	R328K	47309262.0	47309264.0	CCT	ATG	ENST00000371941.3:c.982_984AGG>CAT	R328H	AACR-H0022865
PREX2	ENSG00000046889.14	ENST00000288368.4	chr8	40	+	True	68956772	68956772	G	A	ENST00000288368.4:c.890G>A	R297H	Missense	E_8	SNP	True	1	Class 1: This mutation can be alternatively modeled.	1aa	13aa	PREX1	ENSG00000124126.9	ENST00000371941.3	chr20	40	-	TNP	Missense	E_8	47309263.0	47309263.0	C	T	ENST00000371941.3:c.983G>A	R328K	47309262.0	47309264.0	CCT	GTG	ENST00000371941.3:c.982_984AGG>CAC	R328H	AACR-H0022865
RPS6KB1	ENSG00000108443.9	ENST00000225577.4	chr17	15	+	True	57970654	57970654	G	A	ENST00000225577.4:c.109G>A	D37N	Missense	E_1	SNP	False	4	Class 4: Mutated sequences are not identical.			RPS6KB2	ENSG00000175634.10	ENST00000312629.5	chr11	15	+																AACR-H0022871
PIK3CD	ENSG00000171608.11	ENST00000377346.4	chr1	22	+	True	9777669	9777669	C	T	ENST00000377346.4:c.1005C>T	A335delinsA	Silent	E_6	SNP	False	4	Class 4: Mutated sequences are not identical.			PIK3CB	ENSG00000051382.4	ENST00000477593.1	chr3	22	-																AACR-H0022872
ACVR1	ENSG00000115170.9	ENST00000263640.3	chr2	9	-	True	158634702	158634702	C	T	ENST00000263640.3:c.484G>A	V162M	Missense	E_3	SNP	False	4	Class 4: Mutated sequences are not identical.			ACVRL1	ENSG00000139567.8	ENST00000388922.4	chr12	9	+																AACR-H0022894
PREX2	ENSG00000046889.14	ENST00000288368.4	chr8	40	+	True	68972969	68972969	G	A	ENST00000288368.4:c.1294G>A	V432M	Missense	E_11	SNP	True	1	Class 1: This mutation can be alternatively modeled.	3aa	0aa	PREX1	ENSG00000124126.9	ENST00000371941.3	chr20	40	-	TNP	Missense	E_11	47297818.0	47297818.0	C	T	ENST00000371941.3:c.1390G>A	V464I	47297816.0	47297818.0	GAC	CAT	ENST00000371941.3:c.1390_1392GTC>ATG	V464M	AACR-H0022904
ZFHX3	ENSG00000140836.10	ENST00000268489.5	chr16	9	-	True	72993516	72993516	C	T	ENST00000268489.5:c.529G>A	A177T	Missense	E_1	SNP	True	0	Class 0: This mutation can be originally modeled.	0aa	0aa	ZFHX4	ENSG00000091656.11	ENST00000521891.2	chr8	10	+	SNP	Missense	E_1	77616834.0	77616834.0	G	A	ENST00000521891.2:c.511G>A	A171T	77616834.0	77616834.0	G	A	ENST00000521891.2:c.511G>A	A171T	AACR-H0022905
GRM3	ENSG00000198822.6	ENST00000361669.2	chr7	5	+	True	86493639	86493639	G	A	ENST00000361669.2:c.2608G>A	E870K	Missense	E_5	SNP	True	0	Class 0: This mutation can be originally modeled.	8aa	1aa	GRM2	ENSG00000164082.10	ENST00000395052.3	chr3	5	+	SNP	Missense	E_5	51752096.0	51752096.0	G	A	ENST00000395052.3:c.2587G>A	E863K	51752096.0	51752096.0	G	A	ENST00000395052.3:c.2587G>A	E863K	AACR-H0022914
ETS1	ENSG00000134954.10	ENST00000392668.4	chr11	9	-	True	128442970	128442970	C	T	ENST00000392668.4:c.56G>A	R19H	Missense	E_1	SNP	True	1	Class 1: This mutation can be alternatively modeled.	0aa	0aa	ETS2	ENSG00000157557.7	ENST00000360214.3	chr21	9	+	TNP	Missense	E_1	40182017.0	40182017.0	G	A	ENST00000360214.3:c.59G>A	R20K	40182016.0	40182018.0	AGA	CAC	ENST00000360214.3:c.58_60AGA>CAC	R20H	AACR-H0022924
ETS1	ENSG00000134954.10	ENST00000392668.4	chr11	9	-	True	128442970	128442970	C	T	ENST00000392668.4:c.56G>A	R19H	Missense	E_1	SNP	True	1	Class 1: This mutation can be alternatively modeled.	0aa	0aa	ETS2	ENSG00000157557.7	ENST00000360214.3	chr21	9	+	TNP	Missense	E_1	40182017.0	40182017.0	G	A	ENST00000360214.3:c.59G>A	R20K	40182016.0	40182018.0	AGA	CAT	ENST00000360214.3:c.58_60AGA>CAT	R20H	AACR-H0022924
CDK4	ENSG00000135446.12	ENST00000257904.6	chr12	7	-	True	58145392	58145392	C	T	ENST00000257904.6:c.109G>A	V37M	Missense	E_1	SNP	True	0	Class 0: This mutation can be originally modeled.	0aa	2aa	CDK6	ENSG00000105810.5	ENST00000265734.4	chr7	7	-	SNP	Missense	E_1	92462505.0	92462505.0	C	T	ENST00000265734.4:c.133G>A	V45M	92462505.0	92462505.0	C	T	ENST00000265734.4:c.133G>A	V45M	AACR-H0022929
CDKN2A	ENSG00000147889.12	ENST00000304494.5	chr9	3	-	True	21971185	21971185	C	T	ENST00000304494.5:c.173G>A	R58Q	Missense	E_2	SNP	True	1	Class 1: This mutation can be alternatively modeled.	9aa	62aa	CDKN2B	ENSG00000147883.9	ENST00000276925.6	chr9	2	-	DNP	Missense	E_2	22006224.0	22006224.0	C	T	ENST00000276925.6:c.179G>A	R60H	22006223.0	22006224.0	GC	TT	ENST00000276925.6:c.179_180GC>AA	R60Q	AACR-H0022930
CDKN2A	ENSG00000147889.12	ENST00000304494.5	chr9	3	-	True	21971185	21971185	C	T	ENST00000304494.5:c.173G>A	R58Q	Missense	E_2	SNP	True	1	Class 1: This mutation can be alternatively modeled.	9aa	62aa	CDKN2B	ENSG00000147883.9	ENST00000276925.6	chr9	2	-	DNP	Missense	E_2	22006224.0	22006224.0	C	T	ENST00000276925.6:c.179G>A	R60H	22006223.0	22006224.0	GC	CT	ENST00000276925.6:c.179_180GC>AG	R60Q	AACR-H0022930
CDKN2A	ENSG00000147889.12	ENST00000304494.5	chr9	3	-	True	21971167	21971167	A	G	ENST00000304494.5:c.191T>C	L64P	Missense	E_2	SNP	True	0	Class 0: This mutation can be originally modeled.	15aa	56aa	CDKN2B	ENSG00000147883.9	ENST00000276925.6	chr9	2	-	SNP	Missense	E_2	22006206.0	22006206.0	A	G	ENST00000276925.6:c.197T>C	L66P	22006206.0	22006206.0	A	G	ENST00000276925.6:c.197T>C	L66P	AACR-H0022933
IDH2	ENSG00000182054.5	ENST00000330062.3	chr15	11	-	True	90633818	90633818	C	T	ENST00000330062.3:c.266G>A	R89H	Missense	E_3	SNP	True	0	Class 0: This mutation can be originally modeled.	1aa	1aa	IDH1	ENSG00000138413.9	ENST00000415913.1	chr2	8	-	SNP	Missense	E_2	209113361.0	209113361.0	C	T	ENST00000415913.1:c.146G>A	R49H	209113361.0	209113361.0	C	T	ENST00000415913.1:c.146G>A	R49H	AACR-H0022934
CDKN2A	ENSG00000147889.12	ENST00000304494.5	chr9	3	-	True	21971178	21971178	C	T	ENST00000304494.5:c.180G>A	A60delinsA	Silent	E_2	SNP	True	0	Class 0: This mutation can be originally modeled.	11aa	60aa	CDKN2B	ENSG00000147883.9	ENST00000276925.6	chr9	2	-	SNP	Silent	E_2	22006217.0	22006217.0	C	T	ENST00000276925.6:c.186G>A	A62delinsA	22006217.0	22006217.0	C	T	ENST00000276925.6:c.186G>A	A62delinsA	AACR-H0022946
PIK3CD	ENSG00000171608.11	ENST00000377346.4	chr1	22	+	True	9783259	9783259	G	A	ENST00000377346.4:c.2503G>A	A835T	Missense	E_18	SNP	True	0	Class 0: This mutation can be originally modeled.	1aa	0aa	PIK3CB	ENSG00000051382.4	ENST00000477593.1	chr3	22	-	SNP	Missense	E_18	138383969.0	138383969.0	C	T	ENST00000477593.1:c.2581G>A	A861T	138383969.0	138383969.0	C	T	ENST00000477593.1:c.2581G>A	A861T	AACR-H0022947
PREX2	ENSG00000046889.14	ENST00000288368.4	chr8	40	+	True	69104637	69104637	G	A	ENST00000288368.4:c.4481G>A	R1494H	Missense	E_37	SNP	False	4	Class 4: Mutated sequences are not identical.			PREX1	ENSG00000124126.9	ENST00000371941.3	chr20	40	-																AACR-H0022953
CDK6	ENSG00000105810.5	ENST00000265734.4	chr7	7	-	True	92300846	92300846	C	T	ENST00000265734.4:c.541G>A	V181I	Missense	E_4	SNP	True	0	Class 0: This mutation can be originally modeled.	2aa	12aa	CDK4	ENSG00000135446.12	ENST00000257904.6	chr12	7	-	SNP	Missense	E_4	58144545.0	58144545.0	C	T	ENST00000257904.6:c.526G>A	V176I	58144545.0	58144545.0	C	T	ENST00000257904.6:c.526G>A	V176I	AACR-H0022970
MED12	ENSG00000184634.11	ENST00000374080.3	chrX	45	+	True	70341604	70341604	A	G	ENST00000374080.3:c.1039A>G	S347G	Missense	E_7	SNP	True	1	Class 1: This mutation can be alternatively modeled.	1aa	1aa	MED12L	ENSG00000144893.8	ENST00000474524.1	chr3	43	+	TNP	Missense	E_7	150877826.0	150877826.0	T	G	ENST00000474524.1:c.1045T>G	S349A	150877826.0	150877828.0	TCA	GGC	ENST00000474524.1:c.1045_1047TCA>GGC	S349G	AACR-H0022975
MED12	ENSG00000184634.11	ENST00000374080.3	chrX	45	+	True	70341604	70341604	A	G	ENST00000374080.3:c.1039A>G	S347G	Missense	E_7	SNP	True	1	Class 1: This mutation can be alternatively modeled.	1aa	1aa	MED12L	ENSG00000144893.8	ENST00000474524.1	chr3	43	+	TNP	Missense	E_7	150877826.0	150877826.0	T	G	ENST00000474524.1:c.1045T>G	S349A	150877826.0	150877828.0	TCA	GGG	ENST00000474524.1:c.1045_1047TCA>GGG	S349G	AACR-H0022975
MED12	ENSG00000184634.11	ENST00000374080.3	chrX	45	+	True	70341604	70341604	A	G	ENST00000374080.3:c.1039A>G	S347G	Missense	E_7	SNP	True	1	Class 1: This mutation can be alternatively modeled.	1aa	1aa	MED12L	ENSG00000144893.8	ENST00000474524.1	chr3	43	+	TNP	Missense	E_7	150877826.0	150877826.0	T	G	ENST00000474524.1:c.1045T>G	S349A	150877826.0	150877828.0	TCA	GGT	ENST00000474524.1:c.1045_1047TCA>GGT	S349G	AACR-H0022975
MED12	ENSG00000184634.11	ENST00000374080.3	chrX	45	+	True	70341604	70341604	A	G	ENST00000374080.3:c.1039A>G	S347G	Missense	E_7	SNP	True	1	Class 1: This mutation can be alternatively modeled.	1aa	1aa	MED12L	ENSG00000144893.8	ENST00000474524.1	chr3	43	+	DNP	Missense	E_7	150877826.0	150877826.0	T	G	ENST00000474524.1:c.1045T>G	S349A	150877826.0	150877827.0	TC	GG	ENST00000474524.1:c.1045_1046TC>GG	S349G	AACR-H0022975
MED12	ENSG00000184634.11	ENST00000374080.3	chrX	45	+	True	70347812	70347812	G	A	ENST00000374080.3:c.3051G>A	W1017*	Nonsense	E_22	SNP	True	0	Class 0: This mutation can be originally modeled.	1aa	0aa	MED12L	ENSG00000144893.8	ENST00000474524.1	chr3	43	+	SNP	Nonsense	E_20	151082836.0	151082836.0	G	A	ENST00000474524.1:c.2922G>A	W974*	151082836.0	151082836.0	G	A	ENST00000474524.1:c.2922G>A	W974*	AACR-H0022976
MED12	ENSG00000184634.11	ENST00000374080.3	chrX	45	+	True	70347807	70347807	C	T	ENST00000374080.3:c.3046C>T	R1016C	Missense	E_22	SNP	True	1	Class 1: This mutation can be alternatively modeled.	0aa	1aa	MED12L	ENSG00000144893.8	ENST00000474524.1	chr3	43	+	TNP	Missense	E_20	151082831.0	151082831.0	C	T	ENST00000474524.1:c.2917C>T	R973*	151082831.0	151082833.0	CGA	TGT	ENST00000474524.1:c.2917_2919CGA>TGT	R973C	AACR-H0022980
MED12	ENSG00000184634.11	ENST00000374080.3	chrX	45	+	True	70347807	70347807	C	T	ENST00000374080.3:c.3046C>T	R1016C	Missense	E_22	SNP	True	1	Class 1: This mutation can be alternatively modeled.	0aa	1aa	MED12L	ENSG00000144893.8	ENST00000474524.1	chr3	43	+	TNP	Missense	E_20	151082831.0	151082831.0	C	T	ENST00000474524.1:c.2917C>T	R973*	151082831.0	151082833.0	CGA	TGC	ENST00000474524.1:c.2917_2919CGA>TGC	R973C	AACR-H0022980
PIK3CD	ENSG00000171608.11	ENST00000377346.4	chr1	22	+	True	9783301	9783301	G	A	ENST00000377346.4:c.2545G>A	A849T	Missense	E_18	SNP	True	0	Class 0: This mutation can be originally modeled.	1aa	0aa	PIK3CB	ENSG00000051382.4	ENST00000477593.1	chr3	22	-	SNP	Missense	E_18	138383930.0	138383930.0	C	T	ENST00000477593.1:c.2620G>A	A874T	138383930.0	138383930.0	C	T	ENST00000477593.1:c.2620G>A	A874T	AACR-H0022988
CDKN2A	ENSG00000147889.12	ENST00000304494.5	chr9	3	-	True	21971160	21971160	G	A	ENST00000304494.5:c.198C>T	H66delinsH	Silent	E_2	SNP	True	0	Class 0: This mutation can be originally modeled.	17aa	54aa	CDKN2B	ENSG00000147883.9	ENST00000276925.6	chr9	2	-	SNP	Silent	E_2	22006199.0	22006199.0	G	A	ENST00000276925.6:c.204C>T	H68delinsH	22006199.0	22006199.0	G	A	ENST00000276925.6:c.204C>T	H68delinsH	AACR-H0022996
PAX3	ENSG00000135903.14	ENST00000350526.4	chr2	8	-	True	223160316	223160316	T	C	ENST00000350526.4:c.382A>G	M128V	Missense	E_3	SNP	True	0	Class 0: This mutation can be originally modeled.	17aa	7aa	PAX7	ENSG00000009709.7	ENST00000375375.3	chr1	8	+	SNP	Missense	E_3	18961665.0	18961665.0	A	G	ENST00000375375.3:c.382A>G	M128V	18961665.0	18961665.0	A	G	ENST00000375375.3:c.382A>G	M128V	AACR-H0023004
SPTA1	ENSG00000163554.7	ENST00000368147.4	chr1	52	-	True	158613125	158613125	G	A	ENST00000368147.4:c.4429C>T	R1477C	Missense	E_31	SNP	True	0	Class 0: This mutation can be originally modeled.	0aa	0aa	SPTAN1	ENSG00000197694.9	ENST00000372739.3	chr9	56	+	SNP	Missense	E_34	131371237.0	131371237.0	C	T	ENST00000372739.3:c.4576C>T	R1526C	131371237.0	131371237.0	C	T	ENST00000372739.3:c.4576C>T	R1526C	AACR-H0023008
FAT1	ENSG00000083857.9	ENST00000441802.2	chr4	26	-	True	187525110	187525110	G	A	ENST00000441802.2:c.10570C>T	Q3524*	Nonsense	E_18	SNP	True	0	Class 0: This mutation can be originally modeled.	3aa	0aa	FAT3	ENSG00000165323.11	ENST00000298047.6	chr11	27	+	SNP	Nonsense	E_18	92577121.0	92577121.0	C	T	ENST00000298047.6:c.10588C>T	Q3530*	92577121.0	92577121.0	C	T	ENST00000298047.6:c.10588C>T	Q3530*	AACR-H0023010
RHBDF2	ENSG00000129667.8	ENST00000313080.4	chr17	17	-	True	74470468	74470468	C	T	ENST00000313080.4:c.1538G>A	R513Q	Missense	E_10	SNP	False	4	Class 4: Mutated sequences are not identical.			RHBDF1	ENSG00000007384.11	ENST00000262316.6	chr16	17	-																AACR-H0023053
ZFHX3	ENSG00000140836.10	ENST00000268489.5	chr16	9	-	True	72821760	72821760	G	A	ENST00000268489.5:c.10415C>T	A3472V	Missense	E_9	SNP	False	4	Class 4: Mutated sequences are not identical.			ZFHX4	ENSG00000091656.11	ENST00000521891.2	chr8	10	+																AACR-H0023063
SPRED1	ENSG00000166068.8	ENST00000299084.4	chr15	7	+	True	38614583	38614583	C	T	ENST00000299084.4:c.349C>T	R117*	Nonsense	E_3	SNP	False	4	Class 4: Mutated sequences are not identical.			SPRED2	ENSG00000198369.5	ENST00000356388.4	chr2	6	-																AACR-H0023088
SPTA1	ENSG00000163554.7	ENST00000368147.4	chr1	52	-	True	158617395	158617395	C	T	ENST00000368147.4:c.3830G>A	R1277H	Missense	E_27	SNP	False	4	Class 4: Mutated sequences are not identical.			SPTAN1	ENSG00000197694.9	ENST00000372739.3	chr9	56	+																AACR-H0023090
SPRED1	ENSG00000166068.8	ENST00000299084.4	chr15	7	+	True	38616972	38616972	G	A	ENST00000299084.4:c.385G>A	E129K	Missense	E_4	SNP	True	0	Class 0: This mutation can be originally modeled.	0aa	0aa	SPRED2	ENSG00000198369.5	ENST00000356388.4	chr2	6	-	SNP	Missense	E_3	65561742.0	65561742.0	C	T	ENST00000356388.4:c.370G>A	E124K	65561742.0	65561742.0	C	T	ENST00000356388.4:c.370G>A	E124K	AACR-H0023093
SPTA1	ENSG00000163554.7	ENST00000368147.4	chr1	52	-	True	158617333	158617333	C	T	ENST00000368147.4:c.3892G>A	A1298T	Missense	E_27	SNP	False	4	Class 4: Mutated sequences are not identical.			SPTAN1	ENSG00000197694.9	ENST00000372739.3	chr9	56	+																AACR-H0023098
GRIN2A	ENSG00000183454.9	ENST00000330684.3	chr16	12	-	True	10032012	10032012	C	T	ENST00000330684.3:c.811G>A	E271K	Missense	E_2	SNP	True	0	Class 0: This mutation can be originally modeled.	0aa	2aa	GRIN2B	ENSG00000273079.1	ENST00000609686.1	chr12	12	-	SNP	Missense	E_2	13906447.0	13906447.0	C	T	ENST00000609686.1:c.814G>A	E272K	13906447.0	13906447.0	C	T	ENST00000609686.1:c.814G>A	E272K	AACR-H0023100
SPTA1	ENSG00000163554.7	ENST00000368147.4	chr1	52	-	True	158615168	158615168	C	T	ENST00000368147.4:c.4004G>A	R1335H	Missense	E_29	SNP	True	1	Class 1: This mutation can be alternatively modeled.	8aa	0aa	SPTAN1	ENSG00000197694.9	ENST00000372739.3	chr9	56	+	DNP	Missense	E_32	131370138.0	131370138.0	G	A	ENST00000372739.3:c.4154G>A	R1385Q	131370138.0	131370139.0	GG	AT	ENST00000372739.3:c.4154_4155GG>AT	R1385H	AACR-H0023108
SPTA1	ENSG00000163554.7	ENST00000368147.4	chr1	52	-	True	158615168	158615168	C	T	ENST00000368147.4:c.4004G>A	R1335H	Missense	E_29	SNP	True	1	Class 1: This mutation can be alternatively modeled.	8aa	0aa	SPTAN1	ENSG00000197694.9	ENST00000372739.3	chr9	56	+	DNP	Missense	E_32	131370138.0	131370138.0	G	A	ENST00000372739.3:c.4154G>A	R1385Q	131370138.0	131370139.0	GG	AC	ENST00000372739.3:c.4154_4155GG>AC	R1385H	AACR-H0023108
CDK4	ENSG00000135446.12	ENST00000257904.6	chr12	7	-	True	58145099	58145099	C	T	ENST00000257904.6:c.245G>A	R82Q	Missense	E_2	SNP	True	0	Class 0: This mutation can be originally modeled.	1aa	4aa	CDK6	ENSG00000105810.5	ENST00000265734.4	chr7	7	-	SNP	Missense	E_2	92404119.0	92404119.0	C	T	ENST00000265734.4:c.260G>A	R87Q	92404119.0	92404119.0	C	T	ENST00000265734.4:c.260G>A	R87Q	AACR-H0023113
KDM6A	ENSG00000147050.10	ENST00000377967.4	chrX	29	+	True	44922884	44922884	C	G	ENST00000377967.4:c.1745C>G	S582*	Nonsense	E_16	SNP	False	4	Class 4: Mutated sequences are not identical.			UTY	ENSG00000183878.11	ENST00000331397.4	chrY	28	-																AACR-H0023125
FAT1	ENSG00000083857.9	ENST00000441802.2	chr4	26	-	True	187524490	187524490	T	C	ENST00000441802.2:c.11190A>G	I3730M	Missense	E_18	SNP	True	0	Class 0: This mutation can be originally modeled.	1aa	0aa	FAT3	ENSG00000165323.11	ENST00000298047.6	chr11	27	+	SNP	Missense	E_18	92577738.0	92577738.0	C	G	ENST00000298047.6:c.11205C>G	I3735M	92577738.0	92577738.0	C	G	ENST00000298047.6:c.11205C>G	I3735M	AACR-H0023127
ARHGAP35	ENSG00000160007.13	ENST00000404338.3	chr19	6	+	True	47502632	47502632	G	A	ENST00000404338.3:c.4108G>A	E1370K	Missense	E_5	SNP	False	4	Class 4: Mutated sequences are not identical.			ARHGAP5	ENSG00000100852.8	ENST00000345122.3	chr14	6	+																AACR-H0023129
CDK4	ENSG00000135446.12	ENST00000257904.6	chr12	7	-	True	58142322	58142322	C	T	ENST00000257904.6:c.898G>A	G300S	Missense	E_7	SNP	False	4	Class 4: Mutated sequences are not identical.			CDK6	ENSG00000105810.5	ENST00000265734.4	chr7	7	-																AACR-H0023136
ZFHX3	ENSG00000140836.10	ENST00000268489.5	chr16	9	-	True	72822574	72822574	G	T	ENST00000268489.5:c.9601C>A	Q3201K	Missense	E_9	SNP	False	4	Class 4: Mutated sequences are not identical.			ZFHX4	ENSG00000091656.11	ENST00000521891.2	chr8	10	+																AACR-H0023151
SPTA1	ENSG00000163554.7	ENST00000368147.4	chr1	52	-	True	158609385	158609386	-	TC	ENST00000368147.4:c.4966_4967>GA	M1656Rfs*12	Frame_Shifting	E_35	INS	False	4	Class 4: Mutated sequences are not identical.			SPTAN1	ENSG00000197694.9	ENST00000372739.3	chr9	56	+																AACR-H0023152
SPOP	ENSG00000121067.13	ENST00000347630.2	chr17	9	-	True	47677765	47677765	G	-	ENST00000347630.2:c.1100C>	P367Hfs*5	Frame_Shifting	E_9	DEL	True	2	Class 2: This mutation can be modeled, but the effect may not be consistent.	0aa	8aa	SPOPL	ENSG00000144228.4	ENST00000280098.4	chr2	10	+	DEL	Frame_Shifting	E_10	139326625.0	139326625.0	C	-	ENST00000280098.4:c.1154C>	P385Hfs*5	139326625.0	139326625.0	C	-	ENST00000280098.4:c.1154C>	P385Hfs*5	AACR-H0023154
SPTA1	ENSG00000163554.7	ENST00000368147.4	chr1	52	-	True	158584062	158584062	C	T	ENST00000368147.4:c.6823G>A	E2275K	Missense	E_49	SNP	True	0	Class 0: This mutation can be originally modeled.	2aa	2aa	SPTAN1	ENSG00000197694.9	ENST00000372739.3	chr9	56	+	SNP	Missense	E_53	131394744.0	131394744.0	G	A	ENST00000372739.3:c.6994G>A	E2332K	131394744.0	131394744.0	G	A	ENST00000372739.3:c.6994G>A	E2332K	AACR-H0023155
CDKN2A	ENSG00000147889.12	ENST00000304494.5	chr9	3	-	True	21971017	21971017	G	T	ENST00000304494.5:c.341C>A	P114H	Missense	E_2	SNP	True	0	Class 0: This mutation can be originally modeled.	65aa	6aa	CDKN2B	ENSG00000147883.9	ENST00000276925.6	chr9	2	-	SNP	Missense	E_2	22006056.0	22006056.0	G	T	ENST00000276925.6:c.347C>A	P116H	22006056.0	22006056.0	G	T	ENST00000276925.6:c.347C>A	P116H	AACR-H0023161
CDKN2A	ENSG00000147889.12	ENST00000304494.5	chr9	3	-	True	21971023	21971023	C	T	ENST00000304494.5:c.335G>A	R112H	Missense	E_2	SNP	True	0	Class 0: This mutation can be originally modeled.	63aa	8aa	CDKN2B	ENSG00000147883.9	ENST00000276925.6	chr9	2	-	SNP	Missense	E_2	22006062.0	22006062.0	C	T	ENST00000276925.6:c.341G>A	R114H	22006062.0	22006062.0	C	T	ENST00000276925.6:c.341G>A	R114H	AACR-H0023166
MED12	ENSG00000184634.11	ENST00000374080.3	chrX	45	+	True	70343060	70343060	C	T	ENST00000374080.3:c.1601C>T	A534V	Missense	E_11	SNP	True	0	Class 0: This mutation can be originally modeled.	9aa	11aa	MED12L	ENSG00000144893.8	ENST00000474524.1	chr3	43	+	SNP	Missense	E_11	150903232.0	150903232.0	C	T	ENST00000474524.1:c.1610C>T	A537V	150903232.0	150903232.0	C	T	ENST00000474524.1:c.1610C>T	A537V	AACR-H0023168
SPTA1	ENSG00000163554.7	ENST00000368147.4	chr1	52	-	True	158583649	158583649	T	C	ENST00000368147.4:c.6851A>G	D2284G	Missense	E_50	SNP	True	0	Class 0: This mutation can be originally modeled.	3aa	0aa	SPTAN1	ENSG00000197694.9	ENST00000372739.3	chr9	56	+	SNP	Missense	E_54	131394859.0	131394859.0	A	G	ENST00000372739.3:c.7022A>G	D2341G	131394859.0	131394859.0	A	G	ENST00000372739.3:c.7022A>G	D2341G	AACR-H0023172
CDKN2A	ENSG00000147889.12	ENST00000304494.5	chr9	3	-	True	21971017	21971017	G	C	ENST00000304494.5:c.341C>G	P114R	Missense	E_2	SNP	True	0	Class 0: This mutation can be originally modeled.	65aa	6aa	CDKN2B	ENSG00000147883.9	ENST00000276925.6	chr9	2	-	SNP	Missense	E_2	22006056.0	22006056.0	G	C	ENST00000276925.6:c.347C>G	P116R	22006056.0	22006056.0	G	C	ENST00000276925.6:c.347C>G	P116R	AACR-H0023175
CDKN2A	ENSG00000147889.12	ENST00000304494.5	chr9	3	-	True	21971052	21971052	C	T	ENST00000304494.5:c.306G>A	A102delinsA	Silent	E_2	SNP	True	0	Class 0: This mutation can be originally modeled.	53aa	18aa	CDKN2B	ENSG00000147883.9	ENST00000276925.6	chr9	2	-	SNP	Silent	E_2	22006091.0	22006091.0	C	T	ENST00000276925.6:c.312G>A	A104delinsA	22006091.0	22006091.0	C	T	ENST00000276925.6:c.312G>A	A104delinsA	AACR-H0023192
PREX2	ENSG00000046889.14	ENST00000288368.4	chr8	40	+	True	69005903	69005903	C	T	ENST00000288368.4:c.2314C>T	H772Y	Missense	E_21	SNP	False	4	Class 4: Mutated sequences are not identical.			PREX1	ENSG00000124126.9	ENST00000371941.3	chr20	40	-																AACR-H0023195
PREX2	ENSG00000046889.14	ENST00000288368.4	chr8	40	+	True	69005901	69005901	C	T	ENST00000288368.4:c.2312C>T	S771F	Missense	E_21	SNP	True	1	Class 1: This mutation can be alternatively modeled.	0aa	0aa	PREX1	ENSG00000124126.9	ENST00000371941.3	chr20	40	-	DNP	Missense	E_21	47269189.0	47269189.0	C	A	ENST00000371941.3:c.2402G>T	S801I	47269189.0	47269190.0	CT	AA	ENST00000371941.3:c.2401_2402AG>TT	S801F	AACR-H0023199
PREX2	ENSG00000046889.14	ENST00000288368.4	chr8	40	+	True	69005901	69005901	C	T	ENST00000288368.4:c.2312C>T	S771F	Missense	E_21	SNP	True	1	Class 1: This mutation can be alternatively modeled.	0aa	0aa	PREX1	ENSG00000124126.9	ENST00000371941.3	chr20	40	-	TNP	Missense	E_21	47269189.0	47269189.0	C	A	ENST00000371941.3:c.2402G>T	S801I	47269188.0	47269190.0	ACT	GAA	ENST00000371941.3:c.2401_2403AGT>TTC	S801F	AACR-H0023199
SPOP	ENSG00000121067.13	ENST00000347630.2	chr17	9	-	True	47688747	47688747	G	A	ENST00000347630.2:c.553C>T	R185W	Missense	E_5	SNP	True	1	Class 1: This mutation can be alternatively modeled.	5aa	2aa	SPOPL	ENSG00000144228.4	ENST00000280098.4	chr2	10	+	TNP	Missense	E_5	139316664.0	139316664.0	C	T	ENST00000280098.4:c.553C>T	R185C	139316664.0	139316666.0	CGT	TGG	ENST00000280098.4:c.553_555CGT>TGG	R185W	AACR-H0023221
SPOP	ENSG00000121067.13	ENST00000347630.2	chr17	9	-	True	47696410	47696410	C	T	ENST00000347630.2:c.413G>A	R138H	Missense	E_4	SNP	True	1	Class 1: This mutation can be alternatively modeled.	26aa	34aa	SPOPL	ENSG00000144228.4	ENST00000280098.4	chr2	10	+	TNP	Missense	E_4	139310184.0	139310184.0	G	A	ENST00000280098.4:c.413G>A	R138K	139310183.0	139310185.0	AGA	CAT	ENST00000280098.4:c.412_414AGA>CAT	R138H	AACR-H0023224
SPOP	ENSG00000121067.13	ENST00000347630.2	chr17	9	-	True	47696410	47696410	C	T	ENST00000347630.2:c.413G>A	R138H	Missense	E_4	SNP	True	1	Class 1: This mutation can be alternatively modeled.	26aa	34aa	SPOPL	ENSG00000144228.4	ENST00000280098.4	chr2	10	+	TNP	Missense	E_4	139310184.0	139310184.0	G	A	ENST00000280098.4:c.413G>A	R138K	139310183.0	139310185.0	AGA	CAC	ENST00000280098.4:c.412_414AGA>CAC	R138H	AACR-H0023224
MED12	ENSG00000184634.11	ENST00000374080.3	chrX	45	+	True	70346198	70346198	G	A	ENST00000374080.3:c.2549G>A	R850Q	Missense	E_19	SNP	False	4	Class 4: Mutated sequences are not identical.			MED12L	ENSG00000144893.8	ENST00000474524.1	chr3	43	+																AACR-H0023231
SPOP	ENSG00000121067.13	ENST00000347630.2	chr17	9	-	True	47696404	47696404	T	C	ENST00000347630.2:c.419A>G	D140G	Missense	E_4	SNP	True	0	Class 0: This mutation can be originally modeled.	28aa	32aa	SPOPL	ENSG00000144228.4	ENST00000280098.4	chr2	10	+	SNP	Missense	E_4	139310190.0	139310190.0	A	G	ENST00000280098.4:c.419A>G	D140G	139310190.0	139310190.0	A	G	ENST00000280098.4:c.419A>G	D140G	AACR-H0023238
SPRY2	ENSG00000136158.6	ENST00000377102.1	chr13	1	-	True	80911504	80911504	T	C	ENST00000377102.1:c.337A>G	T113A	Missense	E_1	SNP	True	0	Class 0: This mutation can be originally modeled.	1aa	0aa	SPRY1	ENSG00000164056.6	ENST00000394339.2	chr4	1	+	SNP	Missense	E_1	124323089.0	124323089.0	A	G	ENST00000394339.2:c.343A>G	T115A	124323089.0	124323089.0	A	G	ENST00000394339.2:c.343A>G	T115A	AACR-H0023251
PPP2R1A	ENSG00000105568.13	ENST00000322088.6	chr19	15	+	True	52722956	52722956	C	T	ENST00000322088.6:c.1141C>T	R381W	Missense	E_10	SNP	True	1	Class 1: This mutation can be alternatively modeled.	1aa	82aa	PPP2R1B	ENSG00000137713.11	ENST00000311129.5	chr11	16	-	TNP	Missense	E_10	111623044.0	111623044.0	G	A	ENST00000311129.5:c.1177C>T	R393C	111623042.0	111623044.0	ACG	CCA	ENST00000311129.5:c.1177_1179CGT>TGG	R393W	AACR-H0023256
ZFHX3	ENSG00000140836.10	ENST00000268489.5	chr16	9	-	True	72822378	72822378	G	A	ENST00000268489.5:c.9797C>T	T3266M	Missense	E_9	SNP	False	4	Class 4: Mutated sequences are not identical.			ZFHX4	ENSG00000091656.11	ENST00000521891.2	chr8	10	+																AACR-H0023279
SPOP	ENSG00000121067.13	ENST00000347630.2	chr17	9	-	True	47696450	47696450	A	G	ENST00000347630.2:c.373T>C	F125L	Missense	E_4	SNP	True	0	Class 0: This mutation can be originally modeled.	13aa	47aa	SPOPL	ENSG00000144228.4	ENST00000280098.4	chr2	10	+	SNP	Missense	E_4	139310144.0	139310144.0	T	C	ENST00000280098.4:c.373T>C	F125L	139310144.0	139310144.0	T	C	ENST00000280098.4:c.373T>C	F125L	AACR-H0023286
GRIN2A	ENSG00000183454.9	ENST00000330684.3	chr16	12	-	True	10032089	10032089	G	A	ENST00000330684.3:c.734C>T	S245F	Missense	E_2	SNP	True	1	Class 1: This mutation can be alternatively modeled.	0aa	0aa	GRIN2B	ENSG00000273079.1	ENST00000609686.1	chr12	12	-	DNP	Missense	E_2	13906524.0	13906524.0	G	A	ENST00000609686.1:c.737C>T	S246L	13906523.0	13906524.0	TG	GA	ENST00000609686.1:c.737_738CA>TC	S246F	AACR-H0023289
GRIN2A	ENSG00000183454.9	ENST00000330684.3	chr16	12	-	True	10032089	10032089	G	A	ENST00000330684.3:c.734C>T	S245F	Missense	E_2	SNP	True	1	Class 1: This mutation can be alternatively modeled.	0aa	0aa	GRIN2B	ENSG00000273079.1	ENST00000609686.1	chr12	12	-	DNP	Missense	E_2	13906524.0	13906524.0	G	A	ENST00000609686.1:c.737C>T	S246L	13906523.0	13906524.0	TG	AA	ENST00000609686.1:c.737_738CA>TT	S246F	AACR-H0023289
ZFHX3	ENSG00000140836.10	ENST00000268489.5	chr16	9	-	True	72821962	72821962	G	C	ENST00000268489.5:c.10213C>G	P3405A	Missense	E_9	SNP	False	4	Class 4: Mutated sequences are not identical.			ZFHX4	ENSG00000091656.11	ENST00000521891.2	chr8	10	+																AACR-H0023299
PREX2	ENSG00000046889.14	ENST00000288368.4	chr8	40	+	True	69000021	69000021	C	T	ENST00000288368.4:c.2090C>T	S697F	Missense	E_19	SNP	False	4	Class 4: Mutated sequences are not identical.			PREX1	ENSG00000124126.9	ENST00000371941.3	chr20	40	-																AACR-H0023302
FAT1	ENSG00000083857.9	ENST00000441802.2	chr4	26	-	True	187524804	187524804	C	T	ENST00000441802.2:c.10876G>A	D3626N	Missense	E_18	SNP	False	4	Class 4: Mutated sequences are not identical.			FAT3	ENSG00000165323.11	ENST00000298047.6	chr11	27	+																AACR-H0023318
ARHGAP35	ENSG00000160007.13	ENST00000404338.3	chr19	6	+	True	47425048	47425048	C	T	ENST00000404338.3:c.3116C>T	P1039L	Missense	E_1	SNP	True	0	Class 0: This mutation can be originally modeled.	3aa	1aa	ARHGAP5	ENSG00000100852.8	ENST00000345122.3	chr14	6	+	SNP	Missense	E_1	32562988.0	32562988.0	C	T	ENST00000345122.3:c.3113C>T	P1038L	32562988.0	32562988.0	C	T	ENST00000345122.3:c.3113C>T	P1038L	AACR-H0023322
IDH2	ENSG00000182054.5	ENST00000330062.3	chr15	11	-	True	90645558	90645558	G	A	ENST00000330062.3:c.65C>T	A22V	Missense	E_1	SNP	False	4	Class 4: Mutated sequences are not identical.			IDH1	ENSG00000138413.9	ENST00000415913.1	chr2	8	-																AACR-H0023325
KDM6A	ENSG00000147050.10	ENST00000377967.4	chrX	29	+	True	44929487	44929487	C	T	ENST00000377967.4:c.2587C>T	Q863*	Nonsense	E_17	SNP	False	4	Class 4: Mutated sequences are not identical.			UTY	ENSG00000183878.11	ENST00000331397.4	chrY	28	-																AACR-H0023338
CDKN2A	ENSG00000147889.12	ENST00000304494.5	chr9	3	-	True	21971117	21971117	G	A	ENST00000304494.5:c.241C>T	P81S	Missense	E_2	SNP	True	0	Class 0: This mutation can be originally modeled.	32aa	39aa	CDKN2B	ENSG00000147883.9	ENST00000276925.6	chr9	2	-	SNP	Missense	E_2	22006156.0	22006156.0	G	A	ENST00000276925.6:c.247C>T	P83S	22006156.0	22006156.0	G	A	ENST00000276925.6:c.247C>T	P83S	AACR-H0023356
SPOP	ENSG00000121067.13	ENST00000347630.2	chr17	9	-	True	47696708	47696708	G	C	ENST00000347630.2:c.240C>G	S80R	Missense	E_3	SNP	True	0	Class 0: This mutation can be originally modeled.	1aa	25aa	SPOPL	ENSG00000144228.4	ENST00000280098.4	chr2	10	+	SNP	Missense	E_3	139308512.0	139308512.0	T	G	ENST00000280098.4:c.240T>G	S80R	139308512.0	139308512.0	T	G	ENST00000280098.4:c.240T>G	S80R	AACR-H0023358
FAT1	ENSG00000083857.9	ENST00000441802.2	chr4	26	-	True	187524677	187524677	C	T	ENST00000441802.2:c.11003G>A	R3668Q	Missense	E_18	SNP	True	1	Class 1: This mutation can be alternatively modeled.	0aa	0aa	FAT3	ENSG00000165323.11	ENST00000298047.6	chr11	27	+	DNP	Missense	E_18	92577545.0	92577545.0	G	A	ENST00000298047.6:c.11012G>A	R3671H	92577545.0	92577546.0	GC	AG	ENST00000298047.6:c.11012_11013GC>AG	R3671Q	AACR-H0023360
FAT1	ENSG00000083857.9	ENST00000441802.2	chr4	26	-	True	187524677	187524677	C	T	ENST00000441802.2:c.11003G>A	R3668Q	Missense	E_18	SNP	True	1	Class 1: This mutation can be alternatively modeled.	0aa	0aa	FAT3	ENSG00000165323.11	ENST00000298047.6	chr11	27	+	DNP	Missense	E_18	92577545.0	92577545.0	G	A	ENST00000298047.6:c.11012G>A	R3671H	92577545.0	92577546.0	GC	AA	ENST00000298047.6:c.11012_11013GC>AA	R3671Q	AACR-H0023360
ZFHX3	ENSG00000140836.10	ENST00000268489.5	chr16	9	-	True	72822033	72822034	-	GCT	ENST00000268489.5:c.10141_10142>AGC	Q3380_R3381insQ	In_Frame	E_9	INS	False	4	Class 4: Mutated sequences are not identical.			ZFHX4	ENSG00000091656.11	ENST00000521891.2	chr8	10	+																AACR-H0023370
PAX3	ENSG00000135903.14	ENST00000350526.4	chr2	8	-	True	223066851	223066851	G	A	ENST00000350526.4:c.1232C>T	A411V	Missense	E_8	SNP	True	0	Class 0: This mutation can be originally modeled.	0aa	0aa	PAX7	ENSG00000009709.7	ENST00000375375.3	chr1	8	+	SNP	Missense	E_8	19062175.0	19062175.0	C	T	ENST00000375375.3:c.1205C>T	A402V	19062175.0	19062175.0	C	T	ENST00000375375.3:c.1205C>T	A402V	AACR-H0023392
FAT1	ENSG00000083857.9	ENST00000441802.2	chr4	26	-	True	187525049	187525049	G	A	ENST00000441802.2:c.10631C>T	A3544V	Missense	E_18	SNP	True	0	Class 0: This mutation can be originally modeled.	0aa	1aa	FAT3	ENSG00000165323.11	ENST00000298047.6	chr11	27	+	SNP	Missense	E_18	92577185.0	92577185.0	C	T	ENST00000298047.6:c.10652C>T	A3551V	92577185.0	92577185.0	C	T	ENST00000298047.6:c.10652C>T	A3551V	AACR-H0023403
MED12	ENSG00000184634.11	ENST00000374080.3	chrX	45	+	True	70347223	70347223	G	A	ENST00000374080.3:c.2887G>A	D963N	Missense	E_21	SNP	False	4	Class 4: Mutated sequences are not identical.			MED12L	ENSG00000144893.8	ENST00000474524.1	chr3	43	+																AACR-H0023405
MED12	ENSG00000184634.11	ENST00000374080.3	chrX	45	+	True	70342400	70342400	C	T	ENST00000374080.3:c.1291C>T	R431W	Missense	E_9	SNP	True	1	Class 1: This mutation can be alternatively modeled.	0aa	1aa	MED12L	ENSG00000144893.8	ENST00000474524.1	chr3	43	+	TNP	Missense	E_9	150883249.0	150883249.0	A	T	ENST00000474524.1:c.1300A>T	R434*	150883249.0	150883251.0	AGA	TGG	ENST00000474524.1:c.1300_1302AGA>TGG	R434W	AACR-H0023406
SPOP	ENSG00000121067.13	ENST00000347630.2	chr17	9	-	True	47696704	47696704	C	A	ENST00000347630.2:c.244G>T	D82Y	Missense	E_3	SNP	True	0	Class 0: This mutation can be originally modeled.	3aa	23aa	SPOPL	ENSG00000144228.4	ENST00000280098.4	chr2	10	+	SNP	Missense	E_3	139308516.0	139308516.0	G	T	ENST00000280098.4:c.244G>T	D82Y	139308516.0	139308516.0	G	T	ENST00000280098.4:c.244G>T	D82Y	AACR-H0023407
CDKN2A	ENSG00000147889.12	ENST00000304494.5	chr9	3	-	True	21971092	21971092	C	A	ENST00000304494.5:c.266G>T	G89V	Missense	E_2	SNP	True	0	Class 0: This mutation can be originally modeled.	40aa	31aa	CDKN2B	ENSG00000147883.9	ENST00000276925.6	chr9	2	-	SNP	Missense	E_2	22006131.0	22006131.0	C	A	ENST00000276925.6:c.272G>T	G91V	22006131.0	22006131.0	C	A	ENST00000276925.6:c.272G>T	G91V	AACR-H0023415
SPTA1	ENSG00000163554.7	ENST00000368147.4	chr1	52	-	True	158592846	158592846	C	T	ENST00000368147.4:c.6047G>A	R2016H	Missense	E_43	SNP	True	1	Class 1: This mutation can be alternatively modeled.	1aa	1aa	SPTAN1	ENSG00000197694.9	ENST00000372739.3	chr9	56	+	TNP	Missense	E_47	131388184.0	131388184.0	G	A	ENST00000372739.3:c.6206G>A	R2069K	131388183.0	131388185.0	AGG	CAC	ENST00000372739.3:c.6205_6207AGG>CAC	R2069H	AACR-H0023424
SPTA1	ENSG00000163554.7	ENST00000368147.4	chr1	52	-	True	158592846	158592846	C	T	ENST00000368147.4:c.6047G>A	R2016H	Missense	E_43	SNP	True	1	Class 1: This mutation can be alternatively modeled.	1aa	1aa	SPTAN1	ENSG00000197694.9	ENST00000372739.3	chr9	56	+	TNP	Missense	E_47	131388184.0	131388184.0	G	A	ENST00000372739.3:c.6206G>A	R2069K	131388183.0	131388185.0	AGG	CAT	ENST00000372739.3:c.6205_6207AGG>CAT	R2069H	AACR-H0023424
FAT1	ENSG00000083857.9	ENST00000441802.2	chr4	26	-	True	187524677	187524677	C	A	ENST00000441802.2:c.11003G>T	R3668L	Missense	E_18	SNP	True	0	Class 0: This mutation can be originally modeled.	0aa	0aa	FAT3	ENSG00000165323.11	ENST00000298047.6	chr11	27	+	SNP	Missense	E_18	92577545.0	92577545.0	G	T	ENST00000298047.6:c.11012G>T	R3671L	92577545.0	92577545.0	G	T	ENST00000298047.6:c.11012G>T	R3671L	AACR-H0023425
STAG2	ENSG00000101972.14	ENST00000371144.3	chrX	32	+	True	123191755	123191759	GAAAA	-	ENST00000371144.3:c.1344_1348GAAAA>	R451Kfs*10	Frame_Shifting	E_13	DEL	False	4	Class 4: Mutated sequences are not identical.			STAG1	ENSG00000118007.8	ENST00000383202.2	chr3	33	-																AACR-H0023430
CDH1	ENSG00000039068.14	ENST00000261769.5	chr16	16	+	True	68771347	68771348	-	GCT	ENST00000261769.5:c.29_30>GCT	A10_L11insL	In_Frame	E_1	INS	True	0	Class 0: This mutation can be originally modeled.	0aa	0aa	CDH3	ENSG00000062038.9	ENST00000264012.4	chr16	16	+	INS	In_Frame	E_1	68679308.0	68679309.0	-	GCT	ENST00000264012.4:c.26_27>GCT	A9_S10insL	68679308.0	68679309.0	-	GCT	ENST00000264012.4:c.26_27>GCT	A9_S10insL	AACR-H0023431
STAG2	ENSG00000101972.14	ENST00000371144.3	chrX	32	+	True	123195653	123195653	G	T	ENST00000371144.3:c.1567G>T	E523*	Nonsense	E_15	SNP	True	0	Class 0: This mutation can be originally modeled.	8aa	0aa	STAG1	ENSG00000118007.8	ENST00000383202.2	chr3	33	-	SNP	Nonsense	E_15	136152469.0	136152469.0	C	A	ENST00000383202.2:c.1579G>T	E527*	136152469.0	136152469.0	C	A	ENST00000383202.2:c.1579G>T	E527*	AACR-H0023446
STAG2	ENSG00000101972.14	ENST00000371144.3	chrX	32	+	True	123196755	123196756	-	T	ENST00000371144.3:c.1642_1643>T	T549Yfs*11	Frame_Shifting	E_16	INS	True	2	Class 2: This mutation can be modeled, but the effect may not be consistent.	12aa	4aa	STAG1	ENSG00000118007.8	ENST00000383202.2	chr3	33	-	INS	Frame_Shifting	E_16	136141882.0	136141883.0	-	A	ENST00000383202.2:c.1654_1655>T	T553Nfs*10	136141882.0	136141883.0	-	A	ENST00000383202.2:c.1654_1655>T	T553Nfs*10	AACR-H0023454
CDH1	ENSG00000039068.14	ENST00000261769.5	chr16	16	+	True	68772254	68772254	G	T	ENST00000261769.5:c.103G>T	E35*	Nonsense	E_2	SNP	True	0	Class 0: This mutation can be originally modeled.	1aa	0aa	CDH3	ENSG00000062038.9	ENST00000264012.4	chr16	16	+	SNP	Nonsense	E_2	68679596.0	68679596.0	G	T	ENST00000264012.4:c.103G>T	E35*	68679596.0	68679596.0	G	T	ENST00000264012.4:c.103G>T	E35*	AACR-H0023455
CDH1	ENSG00000039068.14	ENST00000261769.5	chr16	16	+	True	68835703	68835703	C	A	ENST00000261769.5:c.294C>A	F98L	Missense	E_3	SNP	True	0	Class 0: This mutation can be originally modeled.	0aa	0aa	CDH3	ENSG00000062038.9	ENST00000264012.4	chr16	16	+	SNP	Missense	E_3	68710325.0	68710325.0	T	A	ENST00000264012.4:c.198T>A	F66L	68710325.0	68710325.0	T	A	ENST00000264012.4:c.198T>A	F66L	AACR-H0023462
STAG2	ENSG00000101972.14	ENST00000371144.3	chrX	32	+	True	123195701	123195701	G	A	ENST00000371144.3:c.1615G>A	V539M	Missense	E_15	SNP	True	0	Class 0: This mutation can be originally modeled.	3aa	13aa	STAG1	ENSG00000118007.8	ENST00000383202.2	chr3	33	-	SNP	Missense	E_15	136152421.0	136152421.0	C	T	ENST00000383202.2:c.1627G>A	V543M	136152421.0	136152421.0	C	T	ENST00000383202.2:c.1627G>A	V543M	AACR-H0023479
GRIN2A	ENSG00000183454.9	ENST00000330684.3	chr16	12	-	True	9943662	9943662	C	T	ENST00000330684.3:c.1279G>A	E427K	Missense	E_4	SNP	False	4	Class 4: Mutated sequences are not identical.			GRIN2B	ENSG00000273079.1	ENST00000609686.1	chr12	12	-																AACR-H0023482
EP300	ENSG00000100393.9	ENST00000263253.7	chr22	31	+	True	41545804	41545804	A	G	ENST00000263253.7:c.2419A>G	I807V	Missense	E_14	SNP	False	4	Class 4: Mutated sequences are not identical.			CREBBP	ENSG00000005339.8	ENST00000262367.5	chr16	31	-																AACR-H0023494
IDH1	ENSG00000138413.9	ENST00000345146.2	chr2	8	-	True	209108256	209108256	T	C	ENST00000345146.2:c.593A>G	Q198R	Missense	E_4	SNP	True	0	Class 0: This mutation can be originally modeled.	1aa	0aa	IDH2	ENSG00000182054.5	ENST00000330062.3	chr15	11	-	SNP	Missense	E_6	90630776.0	90630776.0	T	C	ENST00000330062.3:c.710A>G	Q237R	90630776.0	90630776.0	T	C	ENST00000330062.3:c.710A>G	Q237R	AACR-H0023496
PPP2R1A	ENSG00000105568.13	ENST00000322088.6	chr19	15	+	True	52724339	52724339	G	A	ENST00000322088.6:c.1471G>A	G491R	Missense	E_12	SNP	False	4	Class 4: Mutated sequences are not identical.			PPP2R1B	ENSG00000137713.11	ENST00000311129.5	chr11	16	-																AACR-H0023499
STAG2	ENSG00000101972.14	ENST00000371144.3	chrX	32	+	True	123202427	123202427	G	A	ENST00000371144.3:c.2279G>A	R760H	Missense	E_22	SNP	False	4	Class 4: Mutated sequences are not identical.			STAG1	ENSG00000118007.8	ENST00000383202.2	chr3	33	-																AACR-H0023502
STAG2	ENSG00000101972.14	ENST00000371144.3	chrX	32	+	True	123202434	123202434	G	T	ENST00000371144.3:c.2286G>T	K762N	Missense	E_22	SNP	False	4	Class 4: Mutated sequences are not identical.			STAG1	ENSG00000118007.8	ENST00000383202.2	chr3	33	-																AACR-H0023504
STAG2	ENSG00000101972.14	ENST00000371144.3	chrX	32	+	True	123199756	123199756	C	T	ENST00000371144.3:c.2056C>T	Q686*	Nonsense	E_19	SNP	False	4	Class 4: Mutated sequences are not identical.			STAG1	ENSG00000118007.8	ENST00000383202.2	chr3	33	-																AACR-H0023506
FAT1	ENSG00000083857.9	ENST00000441802.2	chr4	26	-	True	187521286	187521286	G	A	ENST00000441802.2:c.11869C>T	R3957C	Missense	E_21	SNP	True	0	Class 0: This mutation can be originally modeled.	1aa	0aa	FAT3	ENSG00000165323.11	ENST00000298047.6	chr11	27	+	SNP	Missense	E_21	92600150.0	92600150.0	C	T	ENST00000298047.6:c.11902C>T	R3968C	92600150.0	92600150.0	C	T	ENST00000298047.6:c.11902C>T	R3968C	AACR-H0023516
PREX2	ENSG00000046889.14	ENST00000288368.4	chr8	40	+	True	69136839	69136839	C	T	ENST00000288368.4:c.4753C>T	R1585W	Missense	E_39	SNP	False	4	Class 4: Mutated sequences are not identical.			PREX1	ENSG00000124126.9	ENST00000371941.3	chr20	40	-																AACR-H0023518
STAG2	ENSG00000101972.14	ENST00000371144.3	chrX	32	+	True	123197045	123197045	G	A	ENST00000371144.3:c.1811G>A	R604Q	Missense	E_17	SNP	True	1	Class 1: This mutation can be alternatively modeled.	2aa	0aa	STAG1	ENSG00000118007.8	ENST00000383202.2	chr3	33	-	DNP	Missense	E_17	136141620.0	136141620.0	C	T	ENST00000383202.2:c.1823G>A	R608K	136141620.0	136141621.0	CT	TG	ENST00000383202.2:c.1822_1823AG>CA	R608Q	AACR-H0023524
STAG2	ENSG00000101972.14	ENST00000371144.3	chrX	32	+	True	123197045	123197045	G	A	ENST00000371144.3:c.1811G>A	R604Q	Missense	E_17	SNP	True	1	Class 1: This mutation can be alternatively modeled.	2aa	0aa	STAG1	ENSG00000118007.8	ENST00000383202.2	chr3	33	-	TNP	Missense	E_17	136141620.0	136141620.0	C	T	ENST00000383202.2:c.1823G>A	R608K	136141619.0	136141621.0	TCT	CTG	ENST00000383202.2:c.1822_1824AGA>CAG	R608Q	AACR-H0023524
EP300	ENSG00000100393.9	ENST00000263253.7	chr22	31	+	True	41545061	41545061	G	A	ENST00000263253.7:c.2261G>A	R754H	Missense	E_13	SNP	False	4	Class 4: Mutated sequences are not identical.			CREBBP	ENSG00000005339.8	ENST00000262367.5	chr16	31	-																AACR-H0023528
PREX2	ENSG00000046889.14	ENST00000288368.4	chr8	40	+	True	68981360	68981360	G	A	ENST00000288368.4:c.1432G>A	V478M	Missense	E_12	SNP	False	4	Class 4: Mutated sequences are not identical.			PREX1	ENSG00000124126.9	ENST00000371941.3	chr20	40	-																AACR-H0023537
CDH1	ENSG00000039068.14	ENST00000261769.5	chr16	16	+	True	68847351	68847351	G	A	ENST00000261769.5:c.1273G>A	V425I	Missense	E_9	SNP	False	4	Class 4: Mutated sequences are not identical.			CDH3	ENSG00000062038.9	ENST00000264012.4	chr16	16	+																AACR-H0023542
STAG2	ENSG00000101972.14	ENST00000371144.3	chrX	32	+	True	123159736	123159736	G	A	ENST00000371144.3:c.91G>A	E31K	Missense	E_2	SNP	True	0	Class 0: This mutation can be originally modeled.	0aa	0aa	STAG1	ENSG00000118007.8	ENST00000383202.2	chr3	33	-	SNP	Missense	E_2	136342041.0	136342041.0	C	T	ENST00000383202.2:c.79G>A	E27K	136342041.0	136342041.0	C	T	ENST00000383202.2:c.79G>A	E27K	AACR-H0023544
IDH1	ENSG00000138413.9	ENST00000345146.2	chr2	8	-	True	209116182	209116182	A	C	ENST00000345146.2:c.94T>G	F32V	Missense	E_1	SNP	False	4	Class 4: Mutated sequences are not identical.			IDH2	ENSG00000182054.5	ENST00000330062.3	chr15	11	-																AACR-H0023545
CDH1	ENSG00000039068.14	ENST00000261769.5	chr16	16	+	True	68847282	68847282	G	T	ENST00000261769.5:c.1204G>T	D402Y	Missense	E_9	SNP	True	0	Class 0: This mutation can be originally modeled.	0aa	3aa	CDH3	ENSG00000062038.9	ENST00000264012.4	chr16	16	+	SNP	Missense	E_9	68716271.0	68716271.0	G	T	ENST00000264012.4:c.1063G>T	D355Y	68716271.0	68716271.0	G	T	ENST00000264012.4:c.1063G>T	D355Y	AACR-H0023547
CDH1	ENSG00000039068.14	ENST00000261769.5	chr16	16	+	True	68847225	68847225	C	T	ENST00000261769.5:c.1147C>T	Q383*	Nonsense	E_9	SNP	True	0	Class 0: This mutation can be originally modeled.	0aa	0aa	CDH3	ENSG00000062038.9	ENST00000264012.4	chr16	16	+	SNP	Nonsense	E_8	68714994.0	68714994.0	C	T	ENST00000264012.4:c.991C>T	Q331*	68714994.0	68714994.0	C	T	ENST00000264012.4:c.991C>T	Q331*	AACR-H0023553
STAG2	ENSG00000101972.14	ENST00000371144.3	chrX	32	+	True	123164893	123164893	G	A	ENST00000371144.3:c.206G>A	R69Q	Missense	E_3	SNP	True	1	Class 1: This mutation can be alternatively modeled.	0aa	0aa	STAG1	ENSG00000118007.8	ENST00000383202.2	chr3	33	-	DNP	Missense	E_3	136323236.0	136323236.0	C	T	ENST00000383202.2:c.212G>A	R71K	136323236.0	136323237.0	CT	TG	ENST00000383202.2:c.211_212AG>CA	R71Q	AACR-H0023554
STAG2	ENSG00000101972.14	ENST00000371144.3	chrX	32	+	True	123164893	123164893	G	A	ENST00000371144.3:c.206G>A	R69Q	Missense	E_3	SNP	True	1	Class 1: This mutation can be alternatively modeled.	0aa	0aa	STAG1	ENSG00000118007.8	ENST00000383202.2	chr3	33	-	TNP	Missense	E_3	136323236.0	136323236.0	C	T	ENST00000383202.2:c.212G>A	R71K	136323235.0	136323237.0	TCT	CTG	ENST00000383202.2:c.211_213AGA>CAG	R71Q	AACR-H0023554
CDH1	ENSG00000039068.14	ENST00000261769.5	chr16	16	+	True	68846147	68846147	C	T	ENST00000261769.5:c.1118C>T	P373L	Missense	E_8	SNP	True	0	Class 0: This mutation can be originally modeled.	0aa	0aa	CDH3	ENSG00000062038.9	ENST00000264012.4	chr16	16	+	SNP	Missense	E_8	68714980.0	68714980.0	C	T	ENST00000264012.4:c.977C>T	P326L	68714980.0	68714980.0	C	T	ENST00000264012.4:c.977C>T	P326L	AACR-H0023556
ZFHX3	ENSG00000140836.10	ENST00000268489.5	chr16	9	-	True	72821082	72821082	G	A	ENST00000268489.5:c.11093C>T	T3698M	Missense	E_9	SNP	False	4	Class 4: Mutated sequences are not identical.			ZFHX4	ENSG00000091656.11	ENST00000521891.2	chr8	10	+																AACR-H0023558
CDH1	ENSG00000039068.14	ENST00000261769.5	chr16	16	+	True	68845758	68845758	G	A	ENST00000261769.5:c.1004G>A	R335Q	Missense	E_7	SNP	True	0	Class 0: This mutation can be originally modeled.	3aa	1aa	CDH3	ENSG00000062038.9	ENST00000264012.4	chr16	16	+	SNP	Missense	E_7	68713873.0	68713873.0	G	A	ENST00000264012.4:c.863G>A	R288Q	68713873.0	68713873.0	G	A	ENST00000264012.4:c.863G>A	R288Q	AACR-H0023562
CDH1	ENSG00000039068.14	ENST00000261769.5	chr16	16	+	True	68853187	68853187	C	T	ENST00000261769.5:c.1570C>T	R524W	Missense	E_11	SNP	True	1	Class 1: This mutation can be alternatively modeled.	1aa	1aa	CDH3	ENSG00000062038.9	ENST00000264012.4	chr16	16	+	TNP	Missense	E_11	68719112.0	68719112.0	C	T	ENST00000264012.4:c.1429C>T	R477C	68719112.0	68719114.0	CGC	TGG	ENST00000264012.4:c.1429_1431CGC>TGG	R477W	AACR-H0023565
CDH1	ENSG00000039068.14	ENST00000261769.5	chr16	16	+	True	68849652	68849652	C	T	ENST00000261769.5:c.1555C>T	Q519*	Nonsense	E_10	SNP	True	0	Class 0: This mutation can be originally modeled.	0aa	2aa	CDH3	ENSG00000062038.9	ENST00000264012.4	chr16	16	+	SNP	Nonsense	E_10	68718717.0	68718717.0	C	T	ENST00000264012.4:c.1414C>T	Q472*	68718717.0	68718717.0	C	T	ENST00000264012.4:c.1414C>T	Q472*	AACR-H0023571
TOP1	ENSG00000198900.5	ENST00000361337.2	chr20	21	+	True	39690066	39690066	C	T	ENST00000361337.2:c.91C>T	R31*	Nonsense	E_3	SNP	True	1	Class 1: This mutation can be alternatively modeled.	0aa	0aa	TOP1MT	ENSG00000184428.8	ENST00000329245.4	chr8	14	-	TNP	Nonsense	E_1	144417019.0	144417019.0	G	A	ENST00000329245.4:c.13C>T	R5W	144417017.0	144417019.0	CCG	TCA	ENST00000329245.4:c.13_15CGG>TGA	R5*	AACR-H0023574
TOP1	ENSG00000198900.5	ENST00000361337.2	chr20	21	+	True	39690066	39690066	C	T	ENST00000361337.2:c.91C>T	R31*	Nonsense	E_3	SNP	True	1	Class 1: This mutation can be alternatively modeled.	0aa	0aa	TOP1MT	ENSG00000184428.8	ENST00000329245.4	chr8	14	-	DNP	Nonsense	E_1	144417019.0	144417019.0	G	A	ENST00000329245.4:c.13C>T	R5W	144417018.0	144417019.0	CG	TA	ENST00000329245.4:c.13_14CG>TA	R5*	AACR-H0023574
TOP1	ENSG00000198900.5	ENST00000361337.2	chr20	21	+	True	39690066	39690066	C	T	ENST00000361337.2:c.91C>T	R31*	Nonsense	E_3	SNP	True	1	Class 1: This mutation can be alternatively modeled.	0aa	0aa	TOP1MT	ENSG00000184428.8	ENST00000329245.4	chr8	14	-	TNP	Nonsense	E_1	144417019.0	144417019.0	G	A	ENST00000329245.4:c.13C>T	R5W	144417017.0	144417019.0	CCG	TTA	ENST00000329245.4:c.13_15CGG>TAA	R5*	AACR-H0023574
CDH1	ENSG00000039068.14	ENST00000261769.5	chr16	16	+	True	68849470	68849470	A	T	ENST00000261769.5:c.1373A>T	N458I	Missense	E_10	SNP	True	0	Class 0: This mutation can be originally modeled.	2aa	0aa	CDH3	ENSG00000062038.9	ENST00000264012.4	chr16	16	+	SNP	Missense	E_10	68718538.0	68718538.0	A	T	ENST00000264012.4:c.1235A>T	N412I	68718538.0	68718538.0	A	T	ENST00000264012.4:c.1235A>T	N412I	AACR-H0023583
CDH1	ENSG00000039068.14	ENST00000261769.5	chr16	16	+	True	68842656	68842657	-	AC	ENST00000261769.5:c.592_593>AC	P200Hfs*17	Frame_Shifting	E_5	INS	True	2	Class 2: This mutation can be modeled, but the effect may not be consistent.	2aa	0aa	CDH3	ENSG00000062038.9	ENST00000264012.4	chr16	16	+	INS	Frame_Shifting	E_5	68712464.0	68712465.0	-	AC	ENST00000264012.4:c.451_452>AC	S152Tfs*10	68712464.0	68712465.0	-	AC	ENST00000264012.4:c.451_452>AC	S152Tfs*10	AACR-H0023591
STAG2	ENSG00000101972.14	ENST00000371144.3	chrX	32	+	True	123182858	123182858	C	T	ENST00000371144.3:c.823C>T	Q275*	Nonsense	E_8	SNP	True	0	Class 0: This mutation can be originally modeled.	33aa	11aa	STAG1	ENSG00000118007.8	ENST00000383202.2	chr3	33	-	SNP	Nonsense	E_8	136219135.0	136219135.0	G	A	ENST00000383202.2:c.832C>T	Q278*	136219135.0	136219135.0	G	A	ENST00000383202.2:c.832C>T	Q278*	AACR-H0023594
ZFHX4	ENSG00000091656.11	ENST00000521891.2	chr8	10	+	True	77776145	77776145	G	A	ENST00000521891.2:c.10195G>A	V3399I	Missense	E_10	SNP	True	0	Class 0: This mutation can be originally modeled.	0aa	0aa	ZFHX3	ENSG00000140836.10	ENST00000268489.5	chr16	9	-	SNP	Missense	E_9	72821803.0	72821803.0	C	T	ENST00000268489.5:c.10372G>A	V3458I	72821803.0	72821803.0	C	T	ENST00000268489.5:c.10372G>A	V3458I	AACR-H0023624
CDH1	ENSG00000039068.14	ENST00000261769.5	chr16	16	+	True	68844241	68844241	C	-	ENST00000261769.5:c.829C>	P277Qfs*5	Frame_Shifting	E_6	DEL	True	2	Class 2: This mutation can be modeled, but the effect may not be consistent.	1aa	5aa	CDH3	ENSG00000062038.9	ENST00000264012.4	chr16	16	+	DEL	Frame_Shifting	E_6	68712806.0	68712806.0	C	-	ENST00000264012.4:c.688C>	P230Qfs*5	68712806.0	68712806.0	C	-	ENST00000264012.4:c.688C>	P230Qfs*5	AACR-H0023627
ZFHX4	ENSG00000091656.11	ENST00000521891.2	chr8	10	+	True	77776271	77776271	C	T	ENST00000521891.2:c.10321C>T	R3441C	Missense	E_10	SNP	False	4	Class 4: Mutated sequences are not identical.			ZFHX3	ENSG00000140836.10	ENST00000268489.5	chr16	9	-																AACR-H0023631
FAT1	ENSG00000083857.9	ENST00000441802.2	chr4	26	-	True	187521114	187521114	G	A	ENST00000441802.2:c.12041C>T	T4014M	Missense	E_21	SNP	True	0	Class 0: This mutation can be originally modeled.	0aa	1aa	FAT3	ENSG00000165323.11	ENST00000298047.6	chr11	27	+	SNP	Missense	E_21	92600283.0	92600283.0	C	T	ENST00000298047.6:c.12035C>T	T4012M	92600283.0	92600283.0	C	T	ENST00000298047.6:c.12035C>T	T4012M	AACR-H0023672
STAG2	ENSG00000101972.14	ENST00000371144.3	chrX	32	+	True	123229269	123229269	C	A	ENST00000371144.3:c.3642C>A	F1214L	Missense	E_31	SNP	True	0	Class 0: This mutation can be originally modeled.	2aa	2aa	STAG1	ENSG00000118007.8	ENST00000383202.2	chr3	33	-	SNP	Missense	E_32	136057245.0	136057245.0	G	T	ENST00000383202.2:c.3720C>A	F1240L	136057245.0	136057245.0	G	T	ENST00000383202.2:c.3720C>A	F1240L	AACR-H0023681
GREM1	ENSG00000166923.6	ENST00000300177.4	chr15	1	+	True	33023037	33023037	C	T	ENST00000300177.4:c.146C>T	S49L	Missense	E_1	SNP	False	4	Class 4: Mutated sequences are not identical.			GREM2	ENSG00000180875.4	ENST00000318160.4	chr1	1	-																AACR-H0023711
EP300	ENSG00000100393.9	ENST00000263253.7	chr22	31	+	True	41551082	41551082	C	T	ENST00000263253.7:c.3226C>T	R1076C	Missense	E_17	SNP	True	1	Class 1: This mutation can be alternatively modeled.	30aa	18aa	CREBBP	ENSG00000005339.8	ENST00000262367.5	chr16	31	-	TNP	Missense	E_17	3808890.0	3808890.0	G	A	ENST00000262367.5:c.3334C>T	R1112W	3808888.0	3808890.0	CCG	ACA	ENST00000262367.5:c.3334_3336CGG>TGT	R1112C	AACR-H0023744
EP300	ENSG00000100393.9	ENST00000263253.7	chr22	31	+	True	41551082	41551082	C	T	ENST00000263253.7:c.3226C>T	R1076C	Missense	E_17	SNP	True	1	Class 1: This mutation can be alternatively modeled.	30aa	18aa	CREBBP	ENSG00000005339.8	ENST00000262367.5	chr16	31	-	TNP	Missense	E_17	3808890.0	3808890.0	G	A	ENST00000262367.5:c.3334C>T	R1112W	3808888.0	3808890.0	CCG	GCA	ENST00000262367.5:c.3334_3336CGG>TGC	R1112C	AACR-H0023744
EP300	ENSG00000100393.9	ENST00000263253.7	chr22	31	+	True	41551085	41551085	C	T	ENST00000263253.7:c.3229C>T	Q1077*	Nonsense	E_17	SNP	True	0	Class 0: This mutation can be originally modeled.	31aa	17aa	CREBBP	ENSG00000005339.8	ENST00000262367.5	chr16	31	-	SNP	Nonsense	E_17	3808887.0	3808887.0	G	A	ENST00000262367.5:c.3337C>T	Q1113*	3808887.0	3808887.0	G	A	ENST00000262367.5:c.3337C>T	Q1113*	AACR-H0023745
DCC	ENSG00000187323.7	ENST00000442544.2	chr18	29	+	True	50848468	50848468	A	G	ENST00000442544.2:c.2105A>G	N702S	Missense	E_14	SNP	True	0	Class 0: This mutation can be originally modeled.	0aa	3aa	NEO1	ENSG00000067141.12	ENST00000339362.5	chr15	29	+	SNP	Missense	E_14	73551158.0	73551158.0	A	G	ENST00000339362.5:c.2144A>G	N715S	73551158.0	73551158.0	A	G	ENST00000339362.5:c.2144A>G	N715S	AACR-H0023755
STAG2	ENSG00000101972.14	ENST00000371144.3	chrX	32	+	True	123215312	123215312	G	A	ENST00000371144.3:c.2858G>A	R953Q	Missense	E_26	SNP	True	1	Class 1: This mutation can be alternatively modeled.	6aa	10aa	STAG1	ENSG00000118007.8	ENST00000383202.2	chr3	33	-	DNP	Missense	E_26	136078056.0	136078056.0	C	T	ENST00000383202.2:c.2870G>A	R957H	136078055.0	136078056.0	AC	CT	ENST00000383202.2:c.2870_2871GT>AG	R957Q	AACR-H0023764
STAG2	ENSG00000101972.14	ENST00000371144.3	chrX	32	+	True	123215312	123215312	G	A	ENST00000371144.3:c.2858G>A	R953Q	Missense	E_26	SNP	True	1	Class 1: This mutation can be alternatively modeled.	6aa	10aa	STAG1	ENSG00000118007.8	ENST00000383202.2	chr3	33	-	DNP	Missense	E_26	136078056.0	136078056.0	C	T	ENST00000383202.2:c.2870G>A	R957H	136078055.0	136078056.0	AC	TT	ENST00000383202.2:c.2870_2871GT>AA	R957Q	AACR-H0023764
EP300	ENSG00000100393.9	ENST00000263253.7	chr22	31	+	True	41545898	41545898	G	A	ENST00000263253.7:c.2513G>A	R838H	Missense	E_14	SNP	False	4	Class 4: Mutated sequences are not identical.			CREBBP	ENSG00000005339.8	ENST00000262367.5	chr16	31	-																AACR-H0023783
PRKCI	ENSG00000163558.8	ENST00000295797.4	chr3	18	+	True	170015153	170015153	C	T	ENST00000295797.4:c.1559C>T	P520L	Missense	E_16	SNP	False	4	Class 4: Mutated sequences are not identical.			PRKCZ	ENSG00000067606.11	ENST00000378567.3	chr1	18	+																AACR-H0023794
DCC	ENSG00000187323.7	ENST00000442544.2	chr18	29	+	True	50923713	50923713	A	G	ENST00000442544.2:c.2724A>G	T908delinsT	Silent	E_18	SNP	True	0	Class 0: This mutation can be originally modeled.	0aa	6aa	NEO1	ENSG00000067141.12	ENST00000339362.5	chr15	29	+	SNP	Silent	E_18	73562692.0	73562692.0	T	G	ENST00000339362.5:c.2754T>G	T918delinsT	73562692.0	73562692.0	T	G	ENST00000339362.5:c.2754T>G	T918delinsT	AACR-H0023806
EP300	ENSG00000100393.9	ENST00000263253.7	chr22	31	+	True	41546089	41546089	C	T	ENST00000263253.7:c.2704C>T	P902S	Missense	E_14	SNP	False	4	Class 4: Mutated sequences are not identical.			CREBBP	ENSG00000005339.8	ENST00000262367.5	chr16	31	-																AACR-H0023836
DCC	ENSG00000187323.7	ENST00000442544.2	chr18	29	+	True	50936948	50936948	G	A	ENST00000442544.2:c.3062G>A	R1021Q	Missense	E_20	SNP	False	4	Class 4: Mutated sequences are not identical.			NEO1	ENSG00000067141.12	ENST00000339362.5	chr15	29	+																AACR-H0023844
DCC	ENSG00000187323.7	ENST00000442544.2	chr18	29	+	True	50985602	50985602	G	A	ENST00000442544.2:c.3393G>A	K1131delinsK	Silent	E_24	SNP	True	0	Class 0: This mutation can be originally modeled.	0aa	1aa	NEO1	ENSG00000067141.12	ENST00000339362.5	chr15	29	+	SNP	Silent	E_23	73575450.0	73575450.0	A	A	ENST00000339362.5:c.3408A>A	K1136delinsK	73575450.0	73575450.0	A	A	ENST00000339362.5:c.3408A>A	K1136delinsK	AACR-H0023850
IDH1	ENSG00000138413.9	ENST00000345146.2	chr2	8	-	True	209106734	209106734	C	T	ENST00000345146.2:c.834G>A	S278delinsS	Silent	E_5	SNP	True	0	Class 0: This mutation can be originally modeled.	11aa	1aa	IDH2	ENSG00000182054.5	ENST00000330062.3	chr15	11	-	SNP	Silent	E_7	90630360.0	90630360.0	T	T	ENST00000330062.3:c.951A>A	S317delinsS	90630360.0	90630360.0	T	T	ENST00000330062.3:c.951A>A	S317delinsS	AACR-H0023851
IDH2	ENSG00000182054.5	ENST00000330062.3	chr15	11	-	True	90631596	90631596	C	T	ENST00000330062.3:c.673G>A	D225N	Missense	E_5	SNP	True	0	Class 0: This mutation can be originally modeled.	0aa	0aa	IDH1	ENSG00000138413.9	ENST00000415913.1	chr2	8	-	SNP	Missense	E_4	209108293.0	209108293.0	C	T	ENST00000415913.1:c.556G>A	D186N	209108293.0	209108293.0	C	T	ENST00000415913.1:c.556G>A	D186N	AACR-H0023860
EP300	ENSG00000100393.9	ENST00000263253.7	chr22	31	+	True	41489043	41489043	C	T	ENST00000263253.7:c.35C>T	S12L	Missense	E_1	SNP	False	4	Class 4: Mutated sequences are not identical.			CREBBP	ENSG00000005339.8	ENST00000262367.5	chr16	31	-																AACR-H0023881
SPTA1	ENSG00000163554.7	ENST00000368147.4	chr1	52	-	True	158650477	158650477	G	A	ENST00000368147.4:c.574C>T	R192C	Missense	E_5	SNP	False	4	Class 4: Mutated sequences are not identical.			SPTAN1	ENSG00000197694.9	ENST00000372739.3	chr9	56	+																AACR-H0023890
ARHGAP35	ENSG00000160007.13	ENST00000404338.3	chr19	6	+	True	47503808	47503808	G	A	ENST00000404338.3:c.4363G>A	V1455M	Missense	E_6	SNP	False	4	Class 4: Mutated sequences are not identical.			ARHGAP5	ENSG00000100852.8	ENST00000345122.3	chr14	6	+																AACR-H0023896
ZFHX3	ENSG00000140836.10	ENST00000268489.5	chr16	9	-	True	72821613	72821618	CCGCCA	-	ENST00000268489.5:c.10557_10562TGGCGG>	G3520_G3521del	In_Frame	E_9	DEL	False	4	Class 4: Mutated sequences are not identical.			ZFHX4	ENSG00000091656.11	ENST00000521891.2	chr8	10	+																AACR-H0023911
CDH4	ENSG00000179242.11	ENST00000360469.5	chr20	16	+	True	60511816	60511816	G	A	ENST00000360469.5:c.2566G>A	D856N	Missense	E_16	SNP	True	0	Class 0: This mutation can be originally modeled.	4aa	23aa	CDH2	ENSG00000170558.4	ENST00000269141.3	chr18	16	-	SNP	Missense	E_16	25532302.0	25532302.0	C	T	ENST00000269141.3:c.2536G>A	D846N	25532302.0	25532302.0	C	T	ENST00000269141.3:c.2536G>A	D846N	AACR-H0023928
ZFHX3	ENSG00000140836.10	ENST00000268489.5	chr16	9	-	True	72821594	72821602	GCCGCCGCC	-	ENST00000268489.5:c.10573_10581GGCGGCGGC>	G3525_G3527del	In_Frame	E_9	DEL	False	4	Class 4: Mutated sequences are not identical.			ZFHX4	ENSG00000091656.11	ENST00000521891.2	chr8	10	+																AACR-H0023931
KDM6A	ENSG00000147050.10	ENST00000377967.4	chrX	29	+	True	44921908	44921908	G	A	ENST00000377967.4:c.1442G>A	R481H	Missense	E_15	SNP	False	4	Class 4: Mutated sequences are not identical.			UTY	ENSG00000183878.11	ENST00000331397.4	chrY	28	-																AACR-H0023941
FAT1	ENSG00000083857.9	ENST00000441802.2	chr4	26	-	True	187524113	187524113	G	A	ENST00000441802.2:c.11426C>T	P3809L	Missense	E_19	SNP	False	4	Class 4: Mutated sequences are not identical.			FAT3	ENSG00000165323.11	ENST00000298047.6	chr11	27	+																AACR-H0023960
SPTA1	ENSG00000163554.7	ENST00000368147.4	chr1	52	-	True	158648324	158648324	C	T	ENST00000368147.4:c.679G>A	E227K	Missense	E_6	SNP	True	0	Class 0: This mutation can be originally modeled.	0aa	0aa	SPTAN1	ENSG00000197694.9	ENST00000372739.3	chr9	56	+	SNP	Missense	E_5	131339102.0	131339102.0	G	A	ENST00000372739.3:c.652G>A	E218K	131339102.0	131339102.0	G	A	ENST00000372739.3:c.652G>A	E218K	AACR-H0023966
DTX1	ENSG00000135144.3	ENST00000257600.3	chr12	9	+	True	113496208	113496208	C	T	ENST00000257600.3:c.211C>T	P71S	Missense	E_1	SNP	True	0	Class 0: This mutation can be originally modeled.	0aa	8aa	DTX4	ENSG00000110042.3	ENST00000227451.3	chr11	9	+	SNP	Missense	E_1	58940231.0	58940231.0	C	T	ENST00000227451.3:c.163C>T	P55S	58940231.0	58940231.0	C	T	ENST00000227451.3:c.163C>T	P55S	AACR-H0023973
KDM6A	ENSG00000147050.10	ENST00000377967.4	chrX	29	+	True	44922760	44922760	C	T	ENST00000377967.4:c.1621C>T	Q541*	Nonsense	E_16	SNP	False	4	Class 4: Mutated sequences are not identical.			UTY	ENSG00000183878.11	ENST00000331397.4	chrY	28	-																AACR-H0023981
ZFHX4	ENSG00000091656.11	ENST00000521891.2	chr8	10	+	True	77764737	77764739	TAT	CAG	ENST00000521891.2:c.5580_5582TAT>CAG	I1861S	Missense	E_9	TNP	False	4	Class 4: Mutated sequences are not identical.			ZFHX3	ENSG00000140836.10	ENST00000268489.5	chr16	9	-																AACR-H0024008
KDM6A	ENSG00000147050.10	ENST00000377967.4	chrX	29	+	True	44922749	44922749	C	G	ENST00000377967.4:c.1610C>G	S537*	Nonsense	E_16	SNP	False	4	Class 4: Mutated sequences are not identical.			UTY	ENSG00000183878.11	ENST00000331397.4	chrY	28	-																AACR-H0024019
SPTA1	ENSG00000163554.7	ENST00000368147.4	chr1	52	-	True	158644195	158644195	C	T	ENST00000368147.4:c.1274G>A	R425Q	Missense	E_10	SNP	False	4	Class 4: Mutated sequences are not identical.			SPTAN1	ENSG00000197694.9	ENST00000372739.3	chr9	56	+																AACR-H0024024
IDH2	ENSG00000182054.5	ENST00000330062.3	chr15	11	-	True	90631734	90631734	A	C	ENST00000330062.3:c.535T>G	Y179D	Missense	E_5	SNP	True	0	Class 0: This mutation can be originally modeled.	3aa	0aa	IDH1	ENSG00000138413.9	ENST00000415913.1	chr2	8	-	SNP	Missense	E_3	209110148.0	209110148.0	A	C	ENST00000415913.1:c.415T>G	Y139D	209110148.0	209110148.0	A	C	ENST00000415913.1:c.415T>G	Y139D	AACR-H0024027
SPTA1	ENSG00000163554.7	ENST00000368147.4	chr1	52	-	True	158644397	158644397	T	C	ENST00000368147.4:c.1181A>G	N394S	Missense	E_9	SNP	True	0	Class 0: This mutation can be originally modeled.	1aa	4aa	SPTAN1	ENSG00000197694.9	ENST00000372739.3	chr9	56	+	SNP	Missense	E_8	131340457.0	131340457.0	A	G	ENST00000372739.3:c.1154A>G	N385S	131340457.0	131340457.0	A	G	ENST00000372739.3:c.1154A>G	N385S	AACR-H0024029
ARHGAP35	ENSG00000160007.13	ENST00000404338.3	chr19	6	+	True	47503760	47503760	C	T	ENST00000404338.3:c.4315C>T	R1439W	Missense	E_6	SNP	False	4	Class 4: Mutated sequences are not identical.			ARHGAP5	ENSG00000100852.8	ENST00000345122.3	chr14	6	+																AACR-H0024040
SPTA1	ENSG00000163554.7	ENST00000368147.4	chr1	52	-	True	158639501	158639501	C	T	ENST00000368147.4:c.1675G>A	G559R	Missense	E_13	SNP	False	4	Class 4: Mutated sequences are not identical.			SPTAN1	ENSG00000197694.9	ENST00000372739.3	chr9	56	+																AACR-H0024059
MED12	ENSG00000184634.11	ENST00000374080.3	chrX	45	+	True	70338650	70338650	C	T	ENST00000374080.3:c.46C>T	R16W	Missense	E_1	SNP	True	1	Class 1: This mutation can be alternatively modeled.	4aa	22aa	MED12L	ENSG00000144893.8	ENST00000474524.1	chr3	43	+	TNP	Missense	E_1	150804759.0	150804759.0	C	T	ENST00000474524.1:c.46C>T	R16C	150804759.0	150804761.0	CGC	TGG	ENST00000474524.1:c.46_48CGC>TGG	R16W	AACR-H0024065
MED12	ENSG00000184634.11	ENST00000374080.3	chrX	45	+	True	70338632	70338632	G	A	ENST00000374080.3:c.28G>A	E10K	Missense	E_1	SNP	True	0	Class 0: This mutation can be originally modeled.	2aa	0aa	MED12L	ENSG00000144893.8	ENST00000474524.1	chr3	43	+	SNP	Missense	E_1	150804741.0	150804741.0	G	A	ENST00000474524.1:c.28G>A	E10K	150804741.0	150804741.0	G	A	ENST00000474524.1:c.28G>A	E10K	AACR-H0024066
GRIN2A	ENSG00000183454.9	ENST00000330684.3	chr16	12	-	True	10031893	10031893	G	T	ENST00000330684.3:c.930C>A	F310L	Missense	E_2	SNP	False	4	Class 4: Mutated sequences are not identical.			GRIN2B	ENSG00000273079.1	ENST00000609686.1	chr12	12	-																AACR-H0024068
CDH1	ENSG00000039068.14	ENST00000261769.5	chr16	16	+	True	68867247	68867247	G	A	ENST00000261769.5:c.2494G>A	V832M	Missense	E_16	SNP	True	0	Class 0: This mutation can be originally modeled.	2aa	8aa	CDH3	ENSG00000062038.9	ENST00000264012.4	chr16	16	+	SNP	Missense	E_16	68732148.0	68732148.0	G	A	ENST00000264012.4:c.2335G>A	V779M	68732148.0	68732148.0	G	A	ENST00000264012.4:c.2335G>A	V779M	AACR-H0024076
CDH1	ENSG00000039068.14	ENST00000261769.5	chr16	16	+	True	68867203	68867203	C	T	ENST00000261769.5:c.2450C>T	A817V	Missense	E_16	SNP	True	0	Class 0: This mutation can be originally modeled.	4aa	1aa	CDH3	ENSG00000062038.9	ENST00000264012.4	chr16	16	+	SNP	Missense	E_16	68732104.0	68732104.0	C	T	ENST00000264012.4:c.2291C>T	A764V	68732104.0	68732104.0	C	T	ENST00000264012.4:c.2291C>T	A764V	AACR-H0024082
CDH1	ENSG00000039068.14	ENST00000261769.5	chr16	16	+	True	68863656	68863656	C	T	ENST00000261769.5:c.2395C>T	P799S	Missense	E_15	SNP	True	0	Class 0: This mutation can be originally modeled.	0aa	12aa	CDH3	ENSG00000062038.9	ENST00000264012.4	chr16	16	+	SNP	Missense	E_15	68729782.0	68729782.0	C	T	ENST00000264012.4:c.2236C>T	P746S	68729782.0	68729782.0	C	T	ENST00000264012.4:c.2236C>T	P746S	AACR-H0024084
EP300	ENSG00000100393.9	ENST00000263253.7	chr22	31	+	True	41523630	41523630	A	G	ENST00000263253.7:c.1046A>G	H349R	Missense	E_4	SNP	True	0	Class 0: This mutation can be originally modeled.	19aa	13aa	CREBBP	ENSG00000005339.8	ENST00000262367.5	chr16	31	-	SNP	Missense	E_4	3843509.0	3843509.0	T	C	ENST00000262367.5:c.1094A>G	H365R	3843509.0	3843509.0	T	C	ENST00000262367.5:c.1094A>G	H365R	AACR-H0024087
TOP1	ENSG00000198900.5	ENST00000361337.2	chr20	21	+	True	39741455	39741455	C	T	ENST00000361337.2:c.1342C>T	R448W	Missense	E_14	SNP	True	1	Class 1: This mutation can be alternatively modeled.	3aa	2aa	TOP1MT	ENSG00000184428.8	ENST00000329245.4	chr8	14	-	TNP	Missense	E_7	144406279.0	144406279.0	G	A	ENST00000329245.4:c.850C>T	R284*	144406277.0	144406279.0	TCG	CCA	ENST00000329245.4:c.850_852CGA>TGG	R284W	AACR-H0024098
EP300	ENSG00000100393.9	ENST00000263253.7	chr22	31	+	True	41523526	41523526	C	T	ENST00000263253.7:c.942C>T	G314delinsG	Silent	E_4	SNP	True	0	Class 0: This mutation can be originally modeled.	0aa	0aa	CREBBP	ENSG00000005339.8	ENST00000262367.5	chr16	31	-	SNP	Silent	E_4	3843604.0	3843604.0	T	A	ENST00000262367.5:c.999A>T	G333delinsG	3843604.0	3843604.0	T	A	ENST00000262367.5:c.999A>T	G333delinsG	AACR-H0024101
EP300	ENSG00000100393.9	ENST00000263253.7	chr22	31	+	True	41521991	41521991	T	C	ENST00000263253.7:c.853T>C	S285P	Missense	E_3	SNP	True	1	Class 1: This mutation can be alternatively modeled.	0aa	0aa	CREBBP	ENSG00000005339.8	ENST00000262367.5	chr16	31	-	DNP	Missense	E_3	3860663.0	3860663.0	T	G	ENST00000262367.5:c.916A>C	S306R	3860662.0	3860663.0	CT	GG	ENST00000262367.5:c.916_917AG>CC	S306P	AACR-H0024103
EP300	ENSG00000100393.9	ENST00000263253.7	chr22	31	+	True	41521991	41521991	T	C	ENST00000263253.7:c.853T>C	S285P	Missense	E_3	SNP	True	1	Class 1: This mutation can be alternatively modeled.	0aa	0aa	CREBBP	ENSG00000005339.8	ENST00000262367.5	chr16	31	-	TNP	Missense	E_3	3860663.0	3860663.0	T	G	ENST00000262367.5:c.916A>C	S306R	3860661.0	3860663.0	ACT	GGG	ENST00000262367.5:c.916_918AGT>CCC	S306P	AACR-H0024103
EP300	ENSG00000100393.9	ENST00000263253.7	chr22	31	+	True	41521991	41521991	T	C	ENST00000263253.7:c.853T>C	S285P	Missense	E_3	SNP	True	1	Class 1: This mutation can be alternatively modeled.	0aa	0aa	CREBBP	ENSG00000005339.8	ENST00000262367.5	chr16	31	-	TNP	Missense	E_3	3860663.0	3860663.0	T	G	ENST00000262367.5:c.916A>C	S306R	3860661.0	3860663.0	ACT	CGG	ENST00000262367.5:c.916_918AGT>CCG	S306P	AACR-H0024103
EP300	ENSG00000100393.9	ENST00000263253.7	chr22	31	+	True	41521991	41521991	T	C	ENST00000263253.7:c.853T>C	S285P	Missense	E_3	SNP	True	1	Class 1: This mutation can be alternatively modeled.	0aa	0aa	CREBBP	ENSG00000005339.8	ENST00000262367.5	chr16	31	-	TNP	Missense	E_3	3860663.0	3860663.0	T	G	ENST00000262367.5:c.916A>C	S306R	3860661.0	3860663.0	ACT	TGG	ENST00000262367.5:c.916_918AGT>CCA	S306P	AACR-H0024103
EP300	ENSG00000100393.9	ENST00000263253.7	chr22	31	+	True	41522003	41522003	A	G	ENST00000263253.7:c.865A>G	M289V	Missense	E_3	SNP	False	4	Class 4: Mutated sequences are not identical.			CREBBP	ENSG00000005339.8	ENST00000262367.5	chr16	31	-																AACR-H0024107
CDH1	ENSG00000039068.14	ENST00000261769.5	chr16	16	+	True	68856080	68856080	C	G	ENST00000261769.5:c.1888C>G	L630V	Missense	E_12	SNP	True	0	Class 0: This mutation can be originally modeled.	0aa	1aa	CDH3	ENSG00000062038.9	ENST00000264012.4	chr16	16	+	SNP	Missense	E_12	68721591.0	68721591.0	C	G	ENST00000264012.4:c.1747C>G	L583V	68721591.0	68721591.0	C	G	ENST00000264012.4:c.1747C>G	L583V	AACR-H0024128
CDH1	ENSG00000039068.14	ENST00000261769.5	chr16	16	+	True	68856050	68856050	C	-	ENST00000261769.5:c.1858C>	P620Lfs*11	Frame_Shifting	E_12	DEL	False	4	Class 4: Mutated sequences are not identical.			CDH3	ENSG00000062038.9	ENST00000264012.4	chr16	16	+																AACR-H0024129
GRIN2A	ENSG00000183454.9	ENST00000330684.3	chr16	12	-	True	9943779	9943779	C	T	ENST00000330684.3:c.1162G>A	A388T	Missense	E_4	SNP	False	4	Class 4: Mutated sequences are not identical.			GRIN2B	ENSG00000273079.1	ENST00000609686.1	chr12	12	-																AACR-H0024144
TOP1	ENSG00000198900.5	ENST00000361337.2	chr20	21	+	True	39725963	39725963	C	A	ENST00000361337.2:c.834C>A	F278L	Missense	E_10	SNP	True	0	Class 0: This mutation can be originally modeled.	4aa	1aa	TOP1MT	ENSG00000184428.8	ENST00000329245.4	chr8	14	-	SNP	Missense	E_3	144411538.0	144411538.0	G	T	ENST00000329245.4:c.342C>A	F114L	144411538.0	144411538.0	G	T	ENST00000329245.4:c.342C>A	F114L	AACR-H0024159
PREX2	ENSG00000046889.14	ENST00000288368.4	chr8	40	+	True	68984737	68984737	G	T	ENST00000288368.4:c.1501G>T	D501Y	Missense	E_14	SNP	True	0	Class 0: This mutation can be originally modeled.	1aa	0aa	PREX1	ENSG00000124126.9	ENST00000371941.3	chr20	40	-	SNP	Missense	E_14	47292805.0	47292805.0	C	A	ENST00000371941.3:c.1591G>T	D531Y	47292805.0	47292805.0	C	A	ENST00000371941.3:c.1591G>T	D531Y	AACR-H0024161
CDH1	ENSG00000039068.14	ENST00000261769.5	chr16	16	+	True	68857418	68857418	G	A	ENST00000261769.5:c.2053G>A	V685M	Missense	E_13	SNP	True	0	Class 0: This mutation can be originally modeled.	0aa	3aa	CDH3	ENSG00000062038.9	ENST00000264012.4	chr16	16	+	SNP	Missense	E_13	68725736.0	68725736.0	G	A	ENST00000264012.4:c.1909G>A	V637M	68725736.0	68725736.0	G	A	ENST00000264012.4:c.1909G>A	V637M	AACR-H0024169
EP300	ENSG00000100393.9	ENST00000263253.7	chr22	31	+	True	41521980	41521980	C	G	ENST00000263253.7:c.842C>G	S281*	Nonsense	E_3	SNP	True	1	Class 1: This mutation can be alternatively modeled.	0aa	0aa	CREBBP	ENSG00000005339.8	ENST00000262367.5	chr16	31	-	TNP	Nonsense	E_3	3860683.0	3860683.0	C	C	ENST00000262367.5:c.896G>G	S299delinsS	3860682.0	3860684.0	GCT	TTA	ENST00000262367.5:c.895_897AGC>TAA	S299*	AACR-H0024180
EP300	ENSG00000100393.9	ENST00000263253.7	chr22	31	+	True	41521980	41521980	C	G	ENST00000263253.7:c.842C>G	S281*	Nonsense	E_3	SNP	True	1	Class 1: This mutation can be alternatively modeled.	0aa	0aa	CREBBP	ENSG00000005339.8	ENST00000262367.5	chr16	31	-	TNP	Nonsense	E_3	3860683.0	3860683.0	C	C	ENST00000262367.5:c.896G>G	S299delinsS	3860682.0	3860684.0	GCT	TCA	ENST00000262367.5:c.895_897AGC>TGA	S299*	AACR-H0024180
EP300	ENSG00000100393.9	ENST00000263253.7	chr22	31	+	True	41521980	41521980	C	G	ENST00000263253.7:c.842C>G	S281*	Nonsense	E_3	SNP	True	1	Class 1: This mutation can be alternatively modeled.	0aa	0aa	CREBBP	ENSG00000005339.8	ENST00000262367.5	chr16	31	-	TNP	Nonsense	E_3	3860683.0	3860683.0	C	C	ENST00000262367.5:c.896G>G	S299delinsS	3860682.0	3860684.0	GCT	CTA	ENST00000262367.5:c.895_897AGC>TAG	S299*	AACR-H0024180
CDH4	ENSG00000179242.11	ENST00000360469.5	chr20	16	+	True	60348129	60348129	C	G	ENST00000360469.5:c.467C>G	P156R	Missense	E_4	SNP	False	4	Class 4: Mutated sequences are not identical.			CDH2	ENSG00000170558.4	ENST00000269141.3	chr18	16	-																AACR-H0024187
CDH4	ENSG00000179242.11	ENST00000360469.5	chr20	16	+	True	60348099	60348099	C	T	ENST00000360469.5:c.437C>T	P146L	Missense	E_4	SNP	False	4	Class 4: Mutated sequences are not identical.			CDH2	ENSG00000170558.4	ENST00000269141.3	chr18	16	-																AACR-H0024188
IKBKB	ENSG00000104365.9	ENST00000520810.1	chr8	21	+	True	42179427	42179427	A	C	ENST00000520810.1:c.1702A>C	R568delinsR	Silent	E_16	SNP	True	0	Class 0: This mutation can be originally modeled.	0aa	0aa	CHUK	ENSG00000213341.6	ENST00000370397.7	chr10	21	-	SNP	Silent	E_16	101959770.0	101959770.0	G	G	ENST00000370397.7:c.1687C>C	R563delinsR	101959770.0	101959770.0	G	G	ENST00000370397.7:c.1687C>C	R563delinsR	AACR-H0024197
IDH2	ENSG00000182054.5	ENST00000330062.3	chr15	11	-	True	90628594	90628594	C	T	ENST00000330062.3:c.993G>A	T331delinsT	Silent	E_8	SNP	True	0	Class 0: This mutation can be originally modeled.	0aa	10aa	IDH1	ENSG00000138413.9	ENST00000415913.1	chr2	8	-	SNP	Silent	E_6	209104702.0	209104702.0	G	T	ENST00000415913.1:c.876C>A	T292delinsT	209104702.0	209104702.0	G	T	ENST00000415913.1:c.876C>A	T292delinsT	AACR-H0024204
EP300	ENSG00000100393.9	ENST00000263253.7	chr22	31	+	True	41513695	41513695	G	A	ENST00000263253.7:c.599G>A	R200Q	Missense	E_2	SNP	True	1	Class 1: This mutation can be alternatively modeled.	1aa	2aa	CREBBP	ENSG00000005339.8	ENST00000262367.5	chr16	31	-	DNP	Missense	E_2	3900443.0	3900443.0	C	T	ENST00000262367.5:c.653G>A	R218K	3900443.0	3900444.0	CT	TG	ENST00000262367.5:c.652_653AG>CA	R218Q	AACR-H0024205
EP300	ENSG00000100393.9	ENST00000263253.7	chr22	31	+	True	41513695	41513695	G	A	ENST00000263253.7:c.599G>A	R200Q	Missense	E_2	SNP	True	1	Class 1: This mutation can be alternatively modeled.	1aa	2aa	CREBBP	ENSG00000005339.8	ENST00000262367.5	chr16	31	-	TNP	Missense	E_2	3900443.0	3900443.0	C	T	ENST00000262367.5:c.653G>A	R218K	3900442.0	3900444.0	TCT	CTG	ENST00000262367.5:c.652_654AGA>CAG	R218Q	AACR-H0024205
KDM6A	ENSG00000147050.10	ENST00000377967.4	chrX	29	+	True	44920570	44920570	A	G	ENST00000377967.4:c.1331A>G	N444S	Missense	E_14	SNP	False	4	Class 4: Mutated sequences are not identical.			UTY	ENSG00000183878.11	ENST00000331397.4	chrY	28	-																AACR-H0024220
GRIN2A	ENSG00000183454.9	ENST00000330684.3	chr16	12	-	True	10031816	10031816	G	A	ENST00000330684.3:c.1007C>T	P336L	Missense	E_2	SNP	False	4	Class 4: Mutated sequences are not identical.			GRIN2B	ENSG00000273079.1	ENST00000609686.1	chr12	12	-																AACR-H0024222
EP300	ENSG00000100393.9	ENST00000263253.7	chr22	31	+	True	41513539	41513539	C	T	ENST00000263253.7:c.443C>T	T148M	Missense	E_2	SNP	False	4	Class 4: Mutated sequences are not identical.			CREBBP	ENSG00000005339.8	ENST00000262367.5	chr16	31	-																AACR-H0024223
EP300	ENSG00000100393.9	ENST00000263253.7	chr22	31	+	True	41513567	41513567	A	G	ENST00000263253.7:c.471A>G	P157delinsP	Silent	E_2	SNP	True	0	Class 0: This mutation can be originally modeled.	0aa	0aa	CREBBP	ENSG00000005339.8	ENST00000262367.5	chr16	31	-	SNP	Silent	E_2	3900667.0	3900667.0	G	C	ENST00000262367.5:c.429C>G	P143delinsP	3900667.0	3900667.0	G	C	ENST00000262367.5:c.429C>G	P143delinsP	AACR-H0024231
EP300	ENSG00000100393.9	ENST00000263253.7	chr22	31	+	True	41513574	41513574	C	T	ENST00000263253.7:c.478C>T	Q160*	Nonsense	E_2	SNP	True	0	Class 0: This mutation can be originally modeled.	0aa	0aa	CREBBP	ENSG00000005339.8	ENST00000262367.5	chr16	31	-	SNP	Nonsense	E_2	3900651.0	3900651.0	G	A	ENST00000262367.5:c.445C>T	Q149*	3900651.0	3900651.0	G	A	ENST00000262367.5:c.445C>T	Q149*	AACR-H0024232
EP300	ENSG00000100393.9	ENST00000263253.7	chr22	31	+	True	41513791	41513791	G	C	ENST00000263253.7:c.695G>C	G232A	Missense	E_2	SNP	False	4	Class 4: Mutated sequences are not identical.			CREBBP	ENSG00000005339.8	ENST00000262367.5	chr16	31	-																AACR-H0024238
EP300	ENSG00000100393.9	ENST00000263253.7	chr22	31	+	True	41513809	41513809	G	A	ENST00000263253.7:c.713G>A	G238D	Missense	E_2	SNP	True	1	Class 1: This mutation can be alternatively modeled.	0aa	0aa	CREBBP	ENSG00000005339.8	ENST00000262367.5	chr16	31	-	DNP	Missense	E_2	3900332.0	3900332.0	C	T	ENST00000262367.5:c.764G>A	G255E	3900331.0	3900332.0	TC	AT	ENST00000262367.5:c.764_765GA>AT	G255D	AACR-H0024241
EP300	ENSG00000100393.9	ENST00000263253.7	chr22	31	+	True	41513809	41513809	G	A	ENST00000263253.7:c.713G>A	G238D	Missense	E_2	SNP	True	1	Class 1: This mutation can be alternatively modeled.	0aa	0aa	CREBBP	ENSG00000005339.8	ENST00000262367.5	chr16	31	-	DNP	Missense	E_2	3900332.0	3900332.0	C	T	ENST00000262367.5:c.764G>A	G255E	3900331.0	3900332.0	TC	GT	ENST00000262367.5:c.764_765GA>AC	G255D	AACR-H0024241
PREX2	ENSG00000046889.14	ENST00000288368.4	chr8	40	+	True	68989642	68989642	G	A	ENST00000288368.4:c.1580G>A	R527H	Missense	E_15	SNP	False	4	Class 4: Mutated sequences are not identical.			PREX1	ENSG00000124126.9	ENST00000371941.3	chr20	40	-																AACR-H0024245
PPP2R1A	ENSG00000105568.13	ENST00000322088.6	chr19	15	+	True	52723473	52723473	C	T	ENST00000322088.6:c.1334C>T	S445F	Missense	E_11	SNP	True	0	Class 0: This mutation can be originally modeled.	65aa	18aa	PPP2R1B	ENSG00000137713.11	ENST00000311129.5	chr11	16	-	SNP	Missense	E_11	111618707.0	111618707.0	G	A	ENST00000311129.5:c.1370C>T	S457F	111618707.0	111618707.0	G	A	ENST00000311129.5:c.1370C>T	S457F	AACR-H0024256
EP300	ENSG00000100393.9	ENST00000263253.7	chr22	31	+	True	41513774	41513774	C	G	ENST00000263253.7:c.678C>G	G226delinsG	Silent	E_2	SNP	False	4	Class 4: Mutated sequences are not identical.			CREBBP	ENSG00000005339.8	ENST00000262367.5	chr16	31	-																AACR-H0024285
FAT1	ENSG00000083857.9	ENST00000441802.2	chr4	26	-	True	187538329	187538329	C	T	ENST00000441802.2:c.8905G>A	V2969I	Missense	E_10	SNP	True	1	Class 1: This mutation can be alternatively modeled.	0aa	0aa	FAT3	ENSG00000165323.11	ENST00000298047.6	chr11	27	+	TNP	Missense	E_10	92538354.0	92538354.0	G	A	ENST00000298047.6:c.8932G>A	V2978M	92538354.0	92538356.0	GTG	ATA	ENST00000298047.6:c.8932_8934GTG>ATA	V2978I	AACR-H0024290
FAT1	ENSG00000083857.9	ENST00000441802.2	chr4	26	-	True	187538329	187538329	C	T	ENST00000441802.2:c.8905G>A	V2969I	Missense	E_10	SNP	True	1	Class 1: This mutation can be alternatively modeled.	0aa	0aa	FAT3	ENSG00000165323.11	ENST00000298047.6	chr11	27	+	TNP	Missense	E_10	92538354.0	92538354.0	G	A	ENST00000298047.6:c.8932G>A	V2978M	92538354.0	92538356.0	GTG	ATC	ENST00000298047.6:c.8932_8934GTG>ATC	V2978I	AACR-H0024290
FAT1	ENSG00000083857.9	ENST00000441802.2	chr4	26	-	True	187538329	187538329	C	T	ENST00000441802.2:c.8905G>A	V2969I	Missense	E_10	SNP	True	1	Class 1: This mutation can be alternatively modeled.	0aa	0aa	FAT3	ENSG00000165323.11	ENST00000298047.6	chr11	27	+	TNP	Missense	E_10	92538354.0	92538354.0	G	A	ENST00000298047.6:c.8932G>A	V2978M	92538354.0	92538356.0	GTG	ATT	ENST00000298047.6:c.8932_8934GTG>ATT	V2978I	AACR-H0024290
PREX2	ENSG00000046889.14	ENST00000288368.4	chr8	40	+	True	69031702	69031702	G	A	ENST00000288368.4:c.3457G>A	D1153N	Missense	E_28	SNP	True	0	Class 0: This mutation can be originally modeled.	0aa	4aa	PREX1	ENSG00000124126.9	ENST00000371941.3	chr20	40	-	SNP	Missense	E_28	47258992.0	47258992.0	C	T	ENST00000371941.3:c.3637G>A	D1213N	47258992.0	47258992.0	C	T	ENST00000371941.3:c.3637G>A	D1213N	AACR-H0024294
PREX2	ENSG00000046889.14	ENST00000288368.4	chr8	40	+	True	69031699	69031699	C	T	ENST00000288368.4:c.3454C>T	H1152Y	Missense	E_28	SNP	False	4	Class 4: Mutated sequences are not identical.			PREX1	ENSG00000124126.9	ENST00000371941.3	chr20	40	-																AACR-H0024296
FAT1	ENSG00000083857.9	ENST00000441802.2	chr4	26	-	True	187538320	187538320	T	C	ENST00000441802.2:c.8914A>G	I2972V	Missense	E_10	SNP	False	4	Class 4: Mutated sequences are not identical.			FAT3	ENSG00000165323.11	ENST00000298047.6	chr11	27	+																AACR-H0024309
ZFHX3	ENSG00000140836.10	ENST00000268489.5	chr16	9	-	True	72829643	72829643	C	T	ENST00000268489.5:c.6938G>A	R2313H	Missense	E_8	SNP	True	1	Class 1: This mutation can be alternatively modeled.	0aa	4aa	ZFHX4	ENSG00000091656.11	ENST00000521891.2	chr8	10	+	TNP	Missense	E_9	77766047.0	77766047.0	G	A	ENST00000521891.2:c.6890G>A	R2297K	77766046.0	77766048.0	AGA	CAC	ENST00000521891.2:c.6889_6891AGA>CAC	R2297H	AACR-H0024312
ZFHX3	ENSG00000140836.10	ENST00000268489.5	chr16	9	-	True	72829643	72829643	C	T	ENST00000268489.5:c.6938G>A	R2313H	Missense	E_8	SNP	True	1	Class 1: This mutation can be alternatively modeled.	0aa	4aa	ZFHX4	ENSG00000091656.11	ENST00000521891.2	chr8	10	+	TNP	Missense	E_9	77766047.0	77766047.0	G	A	ENST00000521891.2:c.6890G>A	R2297K	77766046.0	77766048.0	AGA	CAT	ENST00000521891.2:c.6889_6891AGA>CAT	R2297H	AACR-H0024312
ZFHX3	ENSG00000140836.10	ENST00000268489.5	chr16	9	-	True	72829617	72829617	G	A	ENST00000268489.5:c.6964C>T	R2322*	Nonsense	E_8	SNP	True	0	Class 0: This mutation can be originally modeled.	3aa	2aa	ZFHX4	ENSG00000091656.11	ENST00000521891.2	chr8	10	+	SNP	Nonsense	E_9	77766073.0	77766073.0	C	T	ENST00000521891.2:c.6916C>T	R2306*	77766073.0	77766073.0	C	T	ENST00000521891.2:c.6916C>T	R2306*	AACR-H0024313
ZFHX3	ENSG00000140836.10	ENST00000268489.5	chr16	9	-	True	72829565	72829565	C	T	ENST00000268489.5:c.7016G>A	R2339H	Missense	E_8	SNP	True	1	Class 1: This mutation can be alternatively modeled.	0aa	5aa	ZFHX4	ENSG00000091656.11	ENST00000521891.2	chr8	10	+	TNP	Missense	E_9	77766125.0	77766125.0	G	A	ENST00000521891.2:c.6968G>A	R2323K	77766124.0	77766126.0	AGG	CAC	ENST00000521891.2:c.6967_6969AGG>CAC	R2323H	AACR-H0024346
ZFHX3	ENSG00000140836.10	ENST00000268489.5	chr16	9	-	True	72829565	72829565	C	T	ENST00000268489.5:c.7016G>A	R2339H	Missense	E_8	SNP	True	1	Class 1: This mutation can be alternatively modeled.	0aa	5aa	ZFHX4	ENSG00000091656.11	ENST00000521891.2	chr8	10	+	TNP	Missense	E_9	77766125.0	77766125.0	G	A	ENST00000521891.2:c.6968G>A	R2323K	77766124.0	77766126.0	AGG	CAT	ENST00000521891.2:c.6967_6969AGG>CAT	R2323H	AACR-H0024346
SMARCA4	ENSG00000127616.13	ENST00000344626.4	chr19	34	+	True	11144096	11144098	AGA	-	ENST00000344626.4:c.3677_3679AGA>	K1227del	In_Frame	E_25	DEL	True	0	Class 0: This mutation can be originally modeled.	53aa	28aa	SMARCA2	ENSG00000080503.15	ENST00000382203.1	chr9	33	+	DEL	In_Frame	E_24	2115952.0	2115954.0	AGA	-	ENST00000382203.1:c.3587_3589AGA>	K1197del	2115952.0	2115954.0	AGA	-	ENST00000382203.1:c.3587_3589AGA>	K1197del	AACR-H0024361
SMARCA4	ENSG00000127616.13	ENST00000344626.4	chr19	34	+	True	11144132	11144132	C	T	ENST00000344626.4:c.3713C>T	S1238F	Missense	E_25	SNP	True	0	Class 0: This mutation can be originally modeled.	65aa	17aa	SMARCA2	ENSG00000080503.15	ENST00000382203.1	chr9	33	+	SNP	Missense	E_24	2115988.0	2115988.0	C	T	ENST00000382203.1:c.3623C>T	S1208F	2115988.0	2115988.0	C	T	ENST00000382203.1:c.3623C>T	S1208F	AACR-H0024370
TP63	ENSG00000073282.8	ENST00000264731.3	chr3	14	+	True	189584548	189584548	G	A	ENST00000264731.3:c.844G>A	G282R	Missense	E_6	SNP	True	1	Class 1: This mutation can be alternatively modeled.	1aa	4aa	TP73	ENSG00000078900.10	ENST00000378295.4	chr1	13	+	SNP	Missense	E_5	3639995.0	3639995.0	G	A	ENST00000378295.4:c.694G>A	G232S	3639995.0	3639995.0	G	C	ENST00000378295.4:c.694G>C	G232R	AACR-H0024409
TP63	ENSG00000073282.8	ENST00000264731.3	chr3	14	+	True	189584548	189584548	G	A	ENST00000264731.3:c.844G>A	G282R	Missense	E_6	SNP	True	1	Class 1: This mutation can be alternatively modeled.	1aa	4aa	TP73	ENSG00000078900.10	ENST00000378295.4	chr1	13	+	TNP	Missense	E_5	3639995.0	3639995.0	G	A	ENST00000378295.4:c.694G>A	G232S	3639995.0	3639997.0	GGC	AGA	ENST00000378295.4:c.694_696GGC>AGA	G232R	AACR-H0024409
TP63	ENSG00000073282.8	ENST00000264731.3	chr3	14	+	True	189584548	189584548	G	A	ENST00000264731.3:c.844G>A	G282R	Missense	E_6	SNP	True	1	Class 1: This mutation can be alternatively modeled.	1aa	4aa	TP73	ENSG00000078900.10	ENST00000378295.4	chr1	13	+	TNP	Missense	E_5	3639995.0	3639995.0	G	A	ENST00000378295.4:c.694G>A	G232S	3639995.0	3639997.0	GGC	CGT	ENST00000378295.4:c.694_696GGC>CGT	G232R	AACR-H0024409
TP63	ENSG00000073282.8	ENST00000264731.3	chr3	14	+	True	189584548	189584548	G	A	ENST00000264731.3:c.844G>A	G282R	Missense	E_6	SNP	True	1	Class 1: This mutation can be alternatively modeled.	1aa	4aa	TP73	ENSG00000078900.10	ENST00000378295.4	chr1	13	+	TNP	Missense	E_5	3639995.0	3639995.0	G	A	ENST00000378295.4:c.694G>A	G232S	3639995.0	3639997.0	GGC	CGG	ENST00000378295.4:c.694_696GGC>CGG	G232R	AACR-H0024409
TP63	ENSG00000073282.8	ENST00000264731.3	chr3	14	+	True	189584548	189584548	G	A	ENST00000264731.3:c.844G>A	G282R	Missense	E_6	SNP	True	1	Class 1: This mutation can be alternatively modeled.	1aa	4aa	TP73	ENSG00000078900.10	ENST00000378295.4	chr1	13	+	TNP	Missense	E_5	3639995.0	3639995.0	G	A	ENST00000378295.4:c.694G>A	G232S	3639995.0	3639997.0	GGC	AGG	ENST00000378295.4:c.694_696GGC>AGG	G232R	AACR-H0024409
SMARCA4	ENSG00000127616.13	ENST00000344626.4	chr19	34	+	True	11152083	11152083	C	T	ENST00000344626.4:c.4271C>T	P1424L	Missense	E_29	SNP	False	4	Class 4: Mutated sequences are not identical.			SMARCA2	ENSG00000080503.15	ENST00000382203.1	chr9	33	+																AACR-H0024421
GATA3	ENSG00000107485.11	ENST00000346208.3	chr10	5	+	True	8100430	8100430	C	T	ENST00000346208.3:c.404C>T	P135L	Missense	E_2	SNP	True	0	Class 0: This mutation can be originally modeled.	0aa	0aa	GATA2	ENSG00000179348.7	ENST00000341105.2	chr3	5	-	SNP	Missense	E_2	128205016.0	128205016.0	G	A	ENST00000341105.2:c.425C>T	P142L	128205016.0	128205016.0	G	A	ENST00000341105.2:c.425C>T	P142L	AACR-H0024424
SMARCA4	ENSG00000127616.13	ENST00000344626.4	chr19	34	+	True	11168978	11168978	G	A	ENST00000344626.4:c.4472G>A	R1491Q	Missense	E_30	SNP	True	1	Class 1: This mutation can be alternatively modeled.	13aa	31aa	SMARCA2	ENSG00000080503.15	ENST00000382203.1	chr9	33	+	DNP	Missense	E_29	2181615.0	2181615.0	G	A	ENST00000382203.1:c.4298G>A	R1433K	2181614.0	2181615.0	AG	CA	ENST00000382203.1:c.4297_4298AG>CA	R1433Q	AACR-H0024434
SMARCA4	ENSG00000127616.13	ENST00000344626.4	chr19	34	+	True	11168978	11168978	G	A	ENST00000344626.4:c.4472G>A	R1491Q	Missense	E_30	SNP	True	1	Class 1: This mutation can be alternatively modeled.	13aa	31aa	SMARCA2	ENSG00000080503.15	ENST00000382203.1	chr9	33	+	TNP	Missense	E_29	2181615.0	2181615.0	G	A	ENST00000382203.1:c.4298G>A	R1433K	2181614.0	2181616.0	AGG	CAA	ENST00000382203.1:c.4297_4299AGG>CAA	R1433Q	AACR-H0024434
SMARCA4	ENSG00000127616.13	ENST00000344626.4	chr19	34	+	True	11168942	11168942	G	A	ENST00000344626.4:c.4436G>A	R1479H	Missense	E_30	SNP	True	1	Class 1: This mutation can be alternatively modeled.	1aa	43aa	SMARCA2	ENSG00000080503.15	ENST00000382203.1	chr9	33	+	DNP	Missense	E_29	2181579.0	2181579.0	G	A	ENST00000382203.1:c.4262G>A	R1421Q	2181579.0	2181580.0	GA	AT	ENST00000382203.1:c.4262_4263GA>AT	R1421H	AACR-H0024435
SMARCA4	ENSG00000127616.13	ENST00000344626.4	chr19	34	+	True	11168942	11168942	G	A	ENST00000344626.4:c.4436G>A	R1479H	Missense	E_30	SNP	True	1	Class 1: This mutation can be alternatively modeled.	1aa	43aa	SMARCA2	ENSG00000080503.15	ENST00000382203.1	chr9	33	+	DNP	Missense	E_29	2181579.0	2181579.0	G	A	ENST00000382203.1:c.4262G>A	R1421Q	2181579.0	2181580.0	GA	AC	ENST00000382203.1:c.4262_4263GA>AC	R1421H	AACR-H0024435
TP63	ENSG00000073282.8	ENST00000264731.3	chr3	14	+	True	189586497	189586497	C	T	ENST00000264731.3:c.1121C>T	T374M	Missense	E_8	SNP	False	4	Class 4: Mutated sequences are not identical.			TP73	ENSG00000078900.10	ENST00000378295.4	chr1	13	+																AACR-H0024445
FAT1	ENSG00000083857.9	ENST00000441802.2	chr4	26	-	True	187538888	187538888	T	C	ENST00000441802.2:c.8852A>G	N2951S	Missense	E_9	SNP	True	0	Class 0: This mutation can be originally modeled.	0aa	3aa	FAT3	ENSG00000165323.11	ENST00000298047.6	chr11	27	+	SNP	Missense	E_9	92535049.0	92535049.0	A	G	ENST00000298047.6:c.8870A>G	N2957S	92535049.0	92535049.0	A	G	ENST00000298047.6:c.8870A>G	N2957S	AACR-H0024455
TP63	ENSG00000073282.8	ENST00000264731.3	chr3	14	+	True	189526071	189526071	C	T	ENST00000264731.3:c.335C>T	T112M	Missense	E_4	SNP	False	4	Class 4: Mutated sequences are not identical.			TP73	ENSG00000078900.10	ENST00000378295.4	chr1	13	+																AACR-H0024463
TP63	ENSG00000073282.8	ENST00000264731.3	chr3	14	+	True	189456528	189456528	C	T	ENST00000264731.3:c.289C>T	R97C	Missense	E_3	SNP	False	4	Class 4: Mutated sequences are not identical.			TP73	ENSG00000078900.10	ENST00000378295.4	chr1	13	+																AACR-H0024465
TP63	ENSG00000073282.8	ENST00000264731.3	chr3	14	+	True	189582117	189582117	C	T	ENST00000264731.3:c.676C>T	R226C	Missense	E_5	SNP	True	1	Class 1: This mutation can be alternatively modeled.	1aa	12aa	TP73	ENSG00000078900.10	ENST00000378295.4	chr1	13	+	TNP	Missense	E_4	3638681.0	3638681.0	C	T	ENST00000378295.4:c.526C>T	R176W	3638681.0	3638683.0	CGG	TGT	ENST00000378295.4:c.526_528CGG>TGT	R176C	AACR-H0024467
TP63	ENSG00000073282.8	ENST00000264731.3	chr3	14	+	True	189582117	189582117	C	T	ENST00000264731.3:c.676C>T	R226C	Missense	E_5	SNP	True	1	Class 1: This mutation can be alternatively modeled.	1aa	12aa	TP73	ENSG00000078900.10	ENST00000378295.4	chr1	13	+	TNP	Missense	E_4	3638681.0	3638681.0	C	T	ENST00000378295.4:c.526C>T	R176W	3638681.0	3638683.0	CGG	TGC	ENST00000378295.4:c.526_528CGG>TGC	R176C	AACR-H0024467
TP63	ENSG00000073282.8	ENST00000264731.3	chr3	14	+	True	189455653	189455653	G	A	ENST00000264731.3:c.187G>A	E63K	Missense	E_2	SNP	True	0	Class 0: This mutation can be originally modeled.	1aa	0aa	TP73	ENSG00000078900.10	ENST00000378295.4	chr1	13	+	SNP	Missense	E_2	3599625.0	3599625.0	G	A	ENST00000378295.4:c.67G>A	E23K	3599625.0	3599625.0	G	A	ENST00000378295.4:c.67G>A	E23K	AACR-H0024473
ARAF	ENSG00000078061.8	ENST00000377045.4	chrX	15	+	True	47430809	47430809	G	A	ENST00000377045.4:c.1774G>A	D592N	Missense	E_15	SNP	False	4	Class 4: Mutated sequences are not identical.			RAF1	ENSG00000132155.7	ENST00000251849.4	chr3	16	-																AACR-H0024474
TP63	ENSG00000073282.8	ENST00000264731.3	chr3	14	+	True	189526122	189526122	C	T	ENST00000264731.3:c.386C>T	S129L	Missense	E_4	SNP	True	1	Class 1: This mutation can be alternatively modeled.	1aa	0aa	TP73	ENSG00000078900.10	ENST00000378295.4	chr1	13	+	TNP	Missense	E_3	3624156.0	3624156.0	G	T	ENST00000378295.4:c.230G>T	S77I	3624155.0	3624157.0	AGC	TTG	ENST00000378295.4:c.229_231AGC>TTG	S77L	AACR-H0024480
TP63	ENSG00000073282.8	ENST00000264731.3	chr3	14	+	True	189526122	189526122	C	T	ENST00000264731.3:c.386C>T	S129L	Missense	E_4	SNP	True	1	Class 1: This mutation can be alternatively modeled.	1aa	0aa	TP73	ENSG00000078900.10	ENST00000378295.4	chr1	13	+	DNP	Missense	E_3	3624156.0	3624156.0	G	T	ENST00000378295.4:c.230G>T	S77I	3624155.0	3624156.0	AG	CT	ENST00000378295.4:c.229_230AG>CT	S77L	AACR-H0024480
TP63	ENSG00000073282.8	ENST00000264731.3	chr3	14	+	True	189526122	189526122	C	T	ENST00000264731.3:c.386C>T	S129L	Missense	E_4	SNP	True	1	Class 1: This mutation can be alternatively modeled.	1aa	0aa	TP73	ENSG00000078900.10	ENST00000378295.4	chr1	13	+	TNP	Missense	E_3	3624156.0	3624156.0	G	T	ENST00000378295.4:c.230G>T	S77I	3624155.0	3624157.0	AGC	CTG	ENST00000378295.4:c.229_231AGC>CTG	S77L	AACR-H0024480
TP63	ENSG00000073282.8	ENST00000264731.3	chr3	14	+	True	189526122	189526122	C	T	ENST00000264731.3:c.386C>T	S129L	Missense	E_4	SNP	True	1	Class 1: This mutation can be alternatively modeled.	1aa	0aa	TP73	ENSG00000078900.10	ENST00000378295.4	chr1	13	+	TNP	Missense	E_3	3624156.0	3624156.0	G	T	ENST00000378295.4:c.230G>T	S77I	3624155.0	3624157.0	AGC	CTT	ENST00000378295.4:c.229_231AGC>CTT	S77L	AACR-H0024480
TP63	ENSG00000073282.8	ENST00000264731.3	chr3	14	+	True	189526122	189526122	C	T	ENST00000264731.3:c.386C>T	S129L	Missense	E_4	SNP	True	1	Class 1: This mutation can be alternatively modeled.	1aa	0aa	TP73	ENSG00000078900.10	ENST00000378295.4	chr1	13	+	TNP	Missense	E_3	3624156.0	3624156.0	G	T	ENST00000378295.4:c.230G>T	S77I	3624155.0	3624157.0	AGC	TTA	ENST00000378295.4:c.229_231AGC>TTA	S77L	AACR-H0024480
TP63	ENSG00000073282.8	ENST00000264731.3	chr3	14	+	True	189526302	189526302	C	T	ENST00000264731.3:c.566C>T	S189L	Missense	E_4	SNP	True	0	Class 0: This mutation can be originally modeled.	8aa	6aa	TP73	ENSG00000078900.10	ENST00000378295.4	chr1	13	+	SNP	Missense	E_3	3624342.0	3624342.0	C	T	ENST00000378295.4:c.416C>T	S139L	3624342.0	3624342.0	C	T	ENST00000378295.4:c.416C>T	S139L	AACR-H0024492
GATA3	ENSG00000107485.11	ENST00000346208.3	chr10	5	+	True	8100445	8100445	C	T	ENST00000346208.3:c.419C>T	S140F	Missense	E_2	SNP	True	1	Class 1: This mutation can be alternatively modeled.	1aa	0aa	GATA2	ENSG00000179348.7	ENST00000341105.2	chr3	5	-	DNP	Missense	E_2	128204977.0	128204977.0	G	A	ENST00000341105.2:c.464C>T	S155L	128204976.0	128204977.0	TG	GA	ENST00000341105.2:c.464_465CA>TC	S155F	AACR-H0024493
GATA3	ENSG00000107485.11	ENST00000346208.3	chr10	5	+	True	8100445	8100445	C	T	ENST00000346208.3:c.419C>T	S140F	Missense	E_2	SNP	True	1	Class 1: This mutation can be alternatively modeled.	1aa	0aa	GATA2	ENSG00000179348.7	ENST00000341105.2	chr3	5	-	DNP	Missense	E_2	128204977.0	128204977.0	G	A	ENST00000341105.2:c.464C>T	S155L	128204976.0	128204977.0	TG	AA	ENST00000341105.2:c.464_465CA>TT	S155F	AACR-H0024493
TP63	ENSG00000073282.8	ENST00000264731.3	chr3	14	+	True	189526268	189526268	G	A	ENST00000264731.3:c.532G>A	D178N	Missense	E_4	SNP	False	4	Class 4: Mutated sequences are not identical.			TP73	ENSG00000078900.10	ENST00000378295.4	chr1	13	+																AACR-H0024495
SMARCA4	ENSG00000127616.13	ENST00000344626.4	chr19	34	+	True	11152044	11152044	G	A	ENST00000344626.4:c.4232G>A	R1411Q	Missense	E_29	SNP	False	4	Class 4: Mutated sequences are not identical.			SMARCA2	ENSG00000080503.15	ENST00000382203.1	chr9	33	+																AACR-H0024505
ZFHX3	ENSG00000140836.10	ENST00000268489.5	chr16	9	-	True	72829497	72829497	C	T	ENST00000268489.5:c.7084G>A	D2362N	Missense	E_8	SNP	True	0	Class 0: This mutation can be originally modeled.	1aa	0aa	ZFHX4	ENSG00000091656.11	ENST00000521891.2	chr8	10	+	SNP	Missense	E_9	77766181.0	77766181.0	G	A	ENST00000521891.2:c.7024G>A	D2342N	77766181.0	77766181.0	G	A	ENST00000521891.2:c.7024G>A	D2342N	AACR-H0024507
SMARCA4	ENSG00000127616.13	ENST00000344626.4	chr19	34	+	True	11135078	11135078	C	T	ENST00000344626.4:c.3045C>T	G1015delinsG	Silent	E_20	SNP	True	0	Class 0: This mutation can be originally modeled.	8aa	0aa	SMARCA2	ENSG00000080503.15	ENST00000382203.1	chr9	33	+	SNP	Silent	E_19	2096728.0	2096728.0	G	T	ENST00000382203.1:c.2955G>T	G985delinsG	2096728.0	2096728.0	G	T	ENST00000382203.1:c.2955G>T	G985delinsG	AACR-H0024514
RIT1	ENSG00000143622.6	ENST00000368323.3	chr1	5	-	True	155874287	155874287	A	G	ENST00000368323.3:c.244T>C	F82L	Missense	E_4	SNP	True	0	Class 0: This mutation can be originally modeled.	11aa	4aa	RIT2	ENSG00000152214.8	ENST00000326695.5	chr18	5	-	SNP	Missense	E_4	40503722.0	40503722.0	A	G	ENST00000326695.5:c.241T>C	F81L	40503722.0	40503722.0	A	G	ENST00000326695.5:c.241T>C	F81L	AACR-H0024517
GSK3B	ENSG00000082701.10	ENST00000264235.8	chr3	11	-	True	119631622	119631622	G	A	ENST00000264235.8:c.644C>T	S215L	Missense	E_6	SNP	True	1	Class 1: This mutation can be alternatively modeled.	25aa	90aa	GSK3A	ENSG00000105723.7	ENST00000222330.3	chr19	11	-	TNP	Missense	E_6	42738576.0	42738576.0	G	A	ENST00000222330.3:c.833C>T	S278F	42738575.0	42738577.0	GGA	CAG	ENST00000222330.3:c.832_834TCC>CTG	S278L	AACR-H0024518
GSK3B	ENSG00000082701.10	ENST00000264235.8	chr3	11	-	True	119631622	119631622	G	A	ENST00000264235.8:c.644C>T	S215L	Missense	E_6	SNP	True	1	Class 1: This mutation can be alternatively modeled.	25aa	90aa	GSK3A	ENSG00000105723.7	ENST00000222330.3	chr19	11	-	DNP	Missense	E_6	42738576.0	42738576.0	G	A	ENST00000222330.3:c.833C>T	S278F	42738575.0	42738576.0	GG	TA	ENST00000222330.3:c.833_834CC>TA	S278L	AACR-H0024518
GSK3B	ENSG00000082701.10	ENST00000264235.8	chr3	11	-	True	119631622	119631622	G	A	ENST00000264235.8:c.644C>T	S215L	Missense	E_6	SNP	True	1	Class 1: This mutation can be alternatively modeled.	25aa	90aa	GSK3A	ENSG00000105723.7	ENST00000222330.3	chr19	11	-	DNP	Missense	E_6	42738576.0	42738576.0	G	A	ENST00000222330.3:c.833C>T	S278F	42738576.0	42738577.0	GA	AG	ENST00000222330.3:c.832_833TC>CT	S278L	AACR-H0024518
GSK3B	ENSG00000082701.10	ENST00000264235.8	chr3	11	-	True	119631622	119631622	G	A	ENST00000264235.8:c.644C>T	S215L	Missense	E_6	SNP	True	1	Class 1: This mutation can be alternatively modeled.	25aa	90aa	GSK3A	ENSG00000105723.7	ENST00000222330.3	chr19	11	-	TNP	Missense	E_6	42738576.0	42738576.0	G	A	ENST00000222330.3:c.833C>T	S278F	42738575.0	42738577.0	GGA	AAG	ENST00000222330.3:c.832_834TCC>CTT	S278L	AACR-H0024518
GSK3B	ENSG00000082701.10	ENST00000264235.8	chr3	11	-	True	119631622	119631622	G	A	ENST00000264235.8:c.644C>T	S215L	Missense	E_6	SNP	True	1	Class 1: This mutation can be alternatively modeled.	25aa	90aa	GSK3A	ENSG00000105723.7	ENST00000222330.3	chr19	11	-	DNP	Missense	E_6	42738576.0	42738576.0	G	A	ENST00000222330.3:c.833C>T	S278F	42738575.0	42738576.0	GG	CA	ENST00000222330.3:c.833_834CC>TG	S278L	AACR-H0024518
PREX2	ENSG00000046889.14	ENST00000288368.4	chr8	40	+	True	69028091	69028091	C	T	ENST00000288368.4:c.3250C>T	R1084W	Missense	E_26	SNP	False	4	Class 4: Mutated sequences are not identical.			PREX1	ENSG00000124126.9	ENST00000371941.3	chr20	40	-																AACR-H0024530
PREX2	ENSG00000046889.14	ENST00000288368.4	chr8	40	+	True	69058515	69058515	C	T	ENST00000288368.4:c.4159C>T	H1387Y	Missense	E_34	SNP	True	0	Class 0: This mutation can be originally modeled.	3aa	1aa	PREX1	ENSG00000124126.9	ENST00000371941.3	chr20	40	-	SNP	Missense	E_34	47249106.0	47249106.0	G	A	ENST00000371941.3:c.4339C>T	H1447Y	47249106.0	47249106.0	G	A	ENST00000371941.3:c.4339C>T	H1447Y	AACR-H0024532
SMARCA4	ENSG00000127616.13	ENST00000344626.4	chr19	34	+	True	11135079	11135079	G	A	ENST00000344626.4:c.3046G>A	V1016M	Missense	E_20	SNP	False	4	Class 4: Mutated sequences are not identical.			SMARCA2	ENSG00000080503.15	ENST00000382203.1	chr9	33	+																AACR-H0024534
SMARCA4	ENSG00000127616.13	ENST00000344626.4	chr19	34	+	True	11135098	11135098	C	T	ENST00000344626.4:c.3065C>T	S1022F	Missense	E_20	SNP	True	0	Class 0: This mutation can be originally modeled.	5aa	9aa	SMARCA2	ENSG00000080503.15	ENST00000382203.1	chr9	33	+	SNP	Missense	E_19	2096748.0	2096748.0	C	T	ENST00000382203.1:c.2975C>T	S992F	2096748.0	2096748.0	C	T	ENST00000382203.1:c.2975C>T	S992F	AACR-H0024535
ARHGAP35	ENSG00000160007.13	ENST00000404338.3	chr19	6	+	True	47422279	47422279	A	G	ENST00000404338.3:c.347A>G	Y116C	Missense	E_1	SNP	True	0	Class 0: This mutation can be originally modeled.	3aa	6aa	ARHGAP5	ENSG00000100852.8	ENST00000345122.3	chr14	6	+	SNP	Missense	E_1	32560219.0	32560219.0	A	G	ENST00000345122.3:c.344A>G	Y115C	32560219.0	32560219.0	A	G	ENST00000345122.3:c.344A>G	Y115C	AACR-H0024537
SOS1	ENSG00000115904.8	ENST00000402219.2	chr2	23	-	True	39285854	39285854	G	C	ENST00000402219.2:c.305C>G	P102R	Missense	E_3	SNP	True	0	Class 0: This mutation can be originally modeled.	24aa	1aa	SOS2	ENSG00000100485.7	ENST00000216373.5	chr14	23	-	SNP	Missense	E_3	50667711.0	50667711.0	G	C	ENST00000216373.5:c.305C>G	P102R	50667711.0	50667711.0	G	C	ENST00000216373.5:c.305C>G	P102R	AACR-H0024544
PIK3CB	ENSG00000051382.4	ENST00000289153.2	chr3	22	-	True	138384011	138384011	G	A	ENST00000289153.2:c.2539C>T	R847C	Missense	E_18	SNP	True	0	Class 0: This mutation can be originally modeled.	3aa	0aa	PIK3CD	ENSG00000171608.11	ENST00000377346.4	chr1	22	+	SNP	Missense	E_18	9783217.0	9783217.0	C	T	ENST00000377346.4:c.2461C>T	R821C	9783217.0	9783217.0	C	T	ENST00000377346.4:c.2461C>T	R821C	AACR-H0024546
RIT1	ENSG00000143622.6	ENST00000368323.3	chr1	5	-	True	155874261	155874261	C	A	ENST00000368323.3:c.270G>T	M90I	Missense	E_4	SNP	True	0	Class 0: This mutation can be originally modeled.	2aa	1aa	RIT2	ENSG00000152214.8	ENST00000326695.5	chr18	5	-	SNP	Missense	E_4	40503696.0	40503696.0	C	A	ENST00000326695.5:c.267G>T	M89I	40503696.0	40503696.0	C	A	ENST00000326695.5:c.267G>T	M89I	AACR-H0024551
SMARCA4	ENSG00000127616.13	ENST00000344626.4	chr19	34	+	True	11134277	11134277	G	T	ENST00000344626.4:c.2943G>T	K981N	Missense	E_19	SNP	True	0	Class 0: This mutation can be originally modeled.	27aa	4aa	SMARCA2	ENSG00000080503.15	ENST00000382203.1	chr9	33	+	SNP	Missense	E_18	2088583.0	2088583.0	G	T	ENST00000382203.1:c.2853G>T	K951N	2088583.0	2088583.0	G	T	ENST00000382203.1:c.2853G>T	K951N	AACR-H0024561
SMARCA4	ENSG00000127616.13	ENST00000344626.4	chr19	34	+	True	11132516	11132516	G	A	ENST00000344626.4:c.2732G>A	G911D	Missense	E_18	SNP	True	1	Class 1: This mutation can be alternatively modeled.	3aa	41aa	SMARCA2	ENSG00000080503.15	ENST00000382203.1	chr9	33	+	DNP	Missense	E_17	2086944.0	2086944.0	G	A	ENST00000382203.1:c.2642G>A	G881E	2086944.0	2086945.0	GG	AT	ENST00000382203.1:c.2642_2643GG>AT	G881D	AACR-H0024567
SMARCA4	ENSG00000127616.13	ENST00000344626.4	chr19	34	+	True	11132516	11132516	G	A	ENST00000344626.4:c.2732G>A	G911D	Missense	E_18	SNP	True	1	Class 1: This mutation can be alternatively modeled.	3aa	41aa	SMARCA2	ENSG00000080503.15	ENST00000382203.1	chr9	33	+	DNP	Missense	E_17	2086944.0	2086944.0	G	A	ENST00000382203.1:c.2642G>A	G881E	2086944.0	2086945.0	GG	AC	ENST00000382203.1:c.2642_2643GG>AC	G881D	AACR-H0024567
GATA3	ENSG00000107485.11	ENST00000346208.3	chr10	5	+	True	8106016	8106016	C	T	ENST00000346208.3:c.836C>T	T279M	Missense	E_3	SNP	True	1	Class 1: This mutation can be alternatively modeled.	8aa	36aa	GATA2	ENSG00000179348.7	ENST00000341105.2	chr3	5	-	DNP	Missense	E_3	128202788.0	128202788.0	G	A	ENST00000341105.2:c.932C>T	T311I	128202787.0	128202788.0	GG	CA	ENST00000341105.2:c.932_933CC>TG	T311M	AACR-H0024568
SMARCA4	ENSG00000127616.13	ENST00000344626.4	chr19	34	+	True	11132500	11132500	C	T	ENST00000344626.4:c.2716C>T	R906C	Missense	E_18	SNP	True	1	Class 1: This mutation can be alternatively modeled.	61aa	0aa	SMARCA2	ENSG00000080503.15	ENST00000382203.1	chr9	33	+	TNP	Missense	E_17	2086928.0	2086928.0	A	T	ENST00000382203.1:c.2626A>T	R876W	2086928.0	2086930.0	AGG	TGT	ENST00000382203.1:c.2626_2628AGG>TGT	R876C	AACR-H0024570
SMARCA4	ENSG00000127616.13	ENST00000344626.4	chr19	34	+	True	11132500	11132500	C	T	ENST00000344626.4:c.2716C>T	R906C	Missense	E_18	SNP	True	1	Class 1: This mutation can be alternatively modeled.	61aa	0aa	SMARCA2	ENSG00000080503.15	ENST00000382203.1	chr9	33	+	TNP	Missense	E_17	2086928.0	2086928.0	A	T	ENST00000382203.1:c.2626A>T	R876W	2086928.0	2086930.0	AGG	TGC	ENST00000382203.1:c.2626_2628AGG>TGC	R876C	AACR-H0024570
SMARCA4	ENSG00000127616.13	ENST00000344626.4	chr19	34	+	True	11132498	11132498	G	A	ENST00000344626.4:c.2714G>A	R905H	Missense	E_18	SNP	True	1	Class 1: This mutation can be alternatively modeled.	60aa	1aa	SMARCA2	ENSG00000080503.15	ENST00000382203.1	chr9	33	+	TNP	Missense	E_17	2086926.0	2086926.0	G	A	ENST00000382203.1:c.2624G>A	R875K	2086925.0	2086927.0	AGA	CAT	ENST00000382203.1:c.2623_2625AGA>CAT	R875H	AACR-H0024573
SMARCA4	ENSG00000127616.13	ENST00000344626.4	chr19	34	+	True	11132498	11132498	G	A	ENST00000344626.4:c.2714G>A	R905H	Missense	E_18	SNP	True	1	Class 1: This mutation can be alternatively modeled.	60aa	1aa	SMARCA2	ENSG00000080503.15	ENST00000382203.1	chr9	33	+	TNP	Missense	E_17	2086926.0	2086926.0	G	A	ENST00000382203.1:c.2624G>A	R875K	2086925.0	2086927.0	AGA	CAC	ENST00000382203.1:c.2623_2625AGA>CAC	R875H	AACR-H0024573
RIT1	ENSG00000143622.6	ENST00000368323.3	chr1	5	-	True	155880264	155880264	G	A	ENST00000368323.3:c.140C>T	P47L	Missense	E_2	SNP	True	0	Class 0: This mutation can be originally modeled.	1aa	0aa	RIT2	ENSG00000152214.8	ENST00000326695.5	chr18	5	-	SNP	Missense	E_2	40613799.0	40613799.0	G	A	ENST00000326695.5:c.137C>T	P46L	40613799.0	40613799.0	G	A	ENST00000326695.5:c.137C>T	P46L	AACR-H0024584
GNA13	ENSG00000120063.5	ENST00000439174.2	chr17	4	-	True	63010731	63010731	G	A	ENST00000439174.2:c.778C>T	R260*	Nonsense	E_4	SNP	True	1	Class 1: This mutation can be alternatively modeled.	7aa	0aa	GNA12	ENSG00000146535.9	ENST00000275364.3	chr7	4	-	DNP	Nonsense	E_4	2771168.0	2771168.0	T	A	ENST00000275364.3:c.793A>T	R265W	2771167.0	2771168.0	CT	TA	ENST00000275364.3:c.793_794AG>TA	R265*	AACR-H0024588
GNA13	ENSG00000120063.5	ENST00000439174.2	chr17	4	-	True	63010731	63010731	G	A	ENST00000439174.2:c.778C>T	R260*	Nonsense	E_4	SNP	True	1	Class 1: This mutation can be alternatively modeled.	7aa	0aa	GNA12	ENSG00000146535.9	ENST00000275364.3	chr7	4	-	TNP	Nonsense	E_4	2771168.0	2771168.0	T	A	ENST00000275364.3:c.793A>T	R265W	2771166.0	2771168.0	CCT	TCA	ENST00000275364.3:c.793_795AGG>TGA	R265*	AACR-H0024588
GNA13	ENSG00000120063.5	ENST00000439174.2	chr17	4	-	True	63010731	63010731	G	A	ENST00000439174.2:c.778C>T	R260*	Nonsense	E_4	SNP	True	1	Class 1: This mutation can be alternatively modeled.	7aa	0aa	GNA12	ENSG00000146535.9	ENST00000275364.3	chr7	4	-	TNP	Nonsense	E_4	2771168.0	2771168.0	T	A	ENST00000275364.3:c.793A>T	R265W	2771166.0	2771168.0	CCT	TTA	ENST00000275364.3:c.793_795AGG>TAA	R265*	AACR-H0024588
RIT1	ENSG00000143622.6	ENST00000368323.3	chr1	5	-	True	155874290	155874290	C	G	ENST00000368323.3:c.241G>C	E81Q	Missense	E_4	SNP	True	0	Class 0: This mutation can be originally modeled.	10aa	5aa	RIT2	ENSG00000152214.8	ENST00000326695.5	chr18	5	-	SNP	Missense	E_4	40503725.0	40503725.0	C	G	ENST00000326695.5:c.238G>C	E80Q	40503725.0	40503725.0	C	G	ENST00000326695.5:c.238G>C	E80Q	AACR-H0024594
PPP2R1A	ENSG00000105568.13	ENST00000322088.6	chr19	15	+	True	52716302	52716302	G	A	ENST00000322088.6:c.746G>A	R249H	Missense	E_6	SNP	True	1	Class 1: This mutation can be alternatively modeled.	6aa	16aa	PPP2R1B	ENSG00000137713.11	ENST00000311129.5	chr11	16	-	DNP	Missense	E_6	111626080.0	111626080.0	C	T	ENST00000311129.5:c.782G>A	R261Q	111626079.0	111626080.0	TC	AT	ENST00000311129.5:c.782_783GA>AT	R261H	AACR-H0024596
PPP2R1A	ENSG00000105568.13	ENST00000322088.6	chr19	15	+	True	52716302	52716302	G	A	ENST00000322088.6:c.746G>A	R249H	Missense	E_6	SNP	True	1	Class 1: This mutation can be alternatively modeled.	6aa	16aa	PPP2R1B	ENSG00000137713.11	ENST00000311129.5	chr11	16	-	DNP	Missense	E_6	111626080.0	111626080.0	C	T	ENST00000311129.5:c.782G>A	R261Q	111626079.0	111626080.0	TC	GT	ENST00000311129.5:c.782_783GA>AC	R261H	AACR-H0024596
SMARCA4	ENSG00000127616.13	ENST00000344626.4	chr19	34	+	True	11132635	11132635	G	-	ENST00000344626.4:c.2851G>	E952Kfs*5	Frame_Shifting	E_18	DEL	True	2	Class 2: This mutation can be modeled, but the effect may not be consistent.	43aa	1aa	SMARCA2	ENSG00000080503.15	ENST00000382203.1	chr9	33	+	DEL	Frame_Shifting	E_17	2087063.0	2087063.0	G	-	ENST00000382203.1:c.2761G>	G921Vfs*6	2087063.0	2087063.0	G	-	ENST00000382203.1:c.2761G>	G921Vfs*6	AACR-H0024612
SOS1	ENSG00000115904.8	ENST00000402219.2	chr2	23	-	True	39214712	39214712	T	C	ENST00000402219.2:c.3412A>G	I1138V	Missense	E_22	SNP	False	4	Class 4: Mutated sequences are not identical.			SOS2	ENSG00000100485.7	ENST00000216373.5	chr14	23	-																AACR-H0024626
SMARCA4	ENSG00000127616.13	ENST00000344626.4	chr19	34	+	True	11143966	11143966	G	A	ENST00000344626.4:c.3547G>A	D1183N	Missense	E_25	SNP	True	0	Class 0: This mutation can be originally modeled.	10aa	72aa	SMARCA2	ENSG00000080503.15	ENST00000382203.1	chr9	33	+	SNP	Missense	E_24	2115822.0	2115822.0	G	A	ENST00000382203.1:c.3457G>A	D1153N	2115822.0	2115822.0	G	A	ENST00000382203.1:c.3457G>A	D1153N	AACR-H0024628
SMARCA4	ENSG00000127616.13	ENST00000344626.4	chr19	34	+	True	11141552	11141552	G	A	ENST00000344626.4:c.3529G>A	D1177N	Missense	E_24	SNP	True	0	Class 0: This mutation can be originally modeled.	4aa	78aa	SMARCA2	ENSG00000080503.15	ENST00000382203.1	chr9	33	+	SNP	Missense	E_23	2110400.0	2110400.0	G	A	ENST00000382203.1:c.3439G>A	D1147N	2110400.0	2110400.0	G	A	ENST00000382203.1:c.3439G>A	D1147N	AACR-H0024633
SOS1	ENSG00000115904.8	ENST00000402219.2	chr2	23	-	True	39233616	39233616	C	G	ENST00000402219.2:c.2728G>C	D910H	Missense	E_17	SNP	True	0	Class 0: This mutation can be originally modeled.	0aa	1aa	SOS2	ENSG00000100485.7	ENST00000216373.5	chr14	23	-	SNP	Missense	E_17	50606723.0	50606723.0	C	G	ENST00000216373.5:c.2722G>C	D908H	50606723.0	50606723.0	C	G	ENST00000216373.5:c.2722G>C	D908H	AACR-H0024638
SMARCA4	ENSG00000127616.13	ENST00000344626.4	chr19	34	+	True	11143981	11143981	G	T	ENST00000344626.4:c.3562G>T	D1188Y	Missense	E_25	SNP	True	0	Class 0: This mutation can be originally modeled.	15aa	67aa	SMARCA2	ENSG00000080503.15	ENST00000382203.1	chr9	33	+	SNP	Missense	E_24	2115837.0	2115837.0	G	T	ENST00000382203.1:c.3472G>T	D1158Y	2115837.0	2115837.0	G	T	ENST00000382203.1:c.3472G>T	D1158Y	AACR-H0024647
PIK3CB	ENSG00000051382.4	ENST00000289153.2	chr3	22	-	True	138374301	138374301	G	A	ENST00000289153.2:c.3143C>T	A1048V	Missense	E_22	SNP	True	0	Class 0: This mutation can be originally modeled.	1aa	5aa	PIK3CD	ENSG00000171608.11	ENST00000377346.4	chr1	22	+	SNP	Missense	E_22	9787034.0	9787034.0	C	T	ENST00000377346.4:c.3065C>T	A1022V	9787034.0	9787034.0	C	T	ENST00000377346.4:c.3065C>T	A1022V	AACR-H0024654
SMARCA4	ENSG00000127616.13	ENST00000344626.4	chr19	34	+	True	11144011	11144011	G	A	ENST00000344626.4:c.3592G>A	E1198K	Missense	E_25	SNP	True	0	Class 0: This mutation can be originally modeled.	25aa	57aa	SMARCA2	ENSG00000080503.15	ENST00000382203.1	chr9	33	+	SNP	Missense	E_24	2115867.0	2115867.0	G	A	ENST00000382203.1:c.3502G>A	E1168K	2115867.0	2115867.0	G	A	ENST00000382203.1:c.3502G>A	E1168K	AACR-H0024656
SMARCA4	ENSG00000127616.13	ENST00000344626.4	chr19	34	+	True	11141508	11141508	G	A	ENST00000344626.4:c.3485G>A	G1162D	Missense	E_24	SNP	True	0	Class 0: This mutation can be originally modeled.	13aa	4aa	SMARCA2	ENSG00000080503.15	ENST00000382203.1	chr9	33	+	SNP	Missense	E_23	2110356.0	2110356.0	G	A	ENST00000382203.1:c.3395G>A	G1132D	2110356.0	2110356.0	G	A	ENST00000382203.1:c.3395G>A	G1132D	AACR-H0024673
RIT1	ENSG00000143622.6	ENST00000368323.3	chr1	5	-	True	155874166	155874166	C	T	ENST00000368323.3:c.365G>A	R122Q	Missense	E_4	SNP	False	4	Class 4: Mutated sequences are not identical.			RIT2	ENSG00000152214.8	ENST00000326695.5	chr18	5	-																AACR-H0024675
GATA3	ENSG00000107485.11	ENST00000346208.3	chr10	5	+	True	8100750	8100750	G	A	ENST00000346208.3:c.724G>A	G242S	Missense	E_2	SNP	True	1	Class 1: This mutation can be alternatively modeled.	2aa	0aa	GATA2	ENSG00000179348.7	ENST00000341105.2	chr3	5	-	TNP	Missense	E_2	128204624.0	128204624.0	C	T	ENST00000341105.2:c.817G>A	G273R	128204622.0	128204624.0	TCC	AGA	ENST00000341105.2:c.817_819GGA>TCT	G273S	AACR-H0024679
GATA3	ENSG00000107485.11	ENST00000346208.3	chr10	5	+	True	8100750	8100750	G	A	ENST00000346208.3:c.724G>A	G242S	Missense	E_2	SNP	True	1	Class 1: This mutation can be alternatively modeled.	2aa	0aa	GATA2	ENSG00000179348.7	ENST00000341105.2	chr3	5	-	TNP	Missense	E_2	128204624.0	128204624.0	C	T	ENST00000341105.2:c.817G>A	G273R	128204622.0	128204624.0	TCC	CGA	ENST00000341105.2:c.817_819GGA>TCG	G273S	AACR-H0024679
GATA3	ENSG00000107485.11	ENST00000346208.3	chr10	5	+	True	8100750	8100750	G	A	ENST00000346208.3:c.724G>A	G242S	Missense	E_2	SNP	True	1	Class 1: This mutation can be alternatively modeled.	2aa	0aa	GATA2	ENSG00000179348.7	ENST00000341105.2	chr3	5	-	TNP	Missense	E_2	128204624.0	128204624.0	C	T	ENST00000341105.2:c.817G>A	G273R	128204622.0	128204624.0	TCC	GGA	ENST00000341105.2:c.817_819GGA>TCC	G273S	AACR-H0024679
GATA3	ENSG00000107485.11	ENST00000346208.3	chr10	5	+	True	8100750	8100750	G	A	ENST00000346208.3:c.724G>A	G242S	Missense	E_2	SNP	True	1	Class 1: This mutation can be alternatively modeled.	2aa	0aa	GATA2	ENSG00000179348.7	ENST00000341105.2	chr3	5	-	DNP	Missense	E_2	128204624.0	128204624.0	C	T	ENST00000341105.2:c.817G>A	G273R	128204623.0	128204624.0	CC	GA	ENST00000341105.2:c.817_818GG>TC	G273S	AACR-H0024679
GATA3	ENSG00000107485.11	ENST00000346208.3	chr10	5	+	True	8100750	8100750	G	A	ENST00000346208.3:c.724G>A	G242S	Missense	E_2	SNP	True	1	Class 1: This mutation can be alternatively modeled.	2aa	0aa	GATA2	ENSG00000179348.7	ENST00000341105.2	chr3	5	-	TNP	Missense	E_2	128204624.0	128204624.0	C	T	ENST00000341105.2:c.817G>A	G273R	128204622.0	128204624.0	TCC	GCT	ENST00000341105.2:c.817_819GGA>AGC	G273S	AACR-H0024679
SOS1	ENSG00000115904.8	ENST00000402219.2	chr2	23	-	True	39251255	39251255	A	T	ENST00000402219.2:c.1098T>A	D366E	Missense	E_9	SNP	False	4	Class 4: Mutated sequences are not identical.			SOS2	ENSG00000100485.7	ENST00000216373.5	chr14	23	-																AACR-H0024682
SOS1	ENSG00000115904.8	ENST00000402219.2	chr2	23	-	True	39262578	39262578	G	A	ENST00000402219.2:c.928C>T	R310C	Missense	E_7	SNP	False	4	Class 4: Mutated sequences are not identical.			SOS2	ENSG00000100485.7	ENST00000216373.5	chr14	23	-																AACR-H0024689
SMARCA4	ENSG00000127616.13	ENST00000344626.4	chr19	34	+	True	11138548	11138548	T	C	ENST00000344626.4:c.3304T>C	F1102L	Missense	E_23	SNP	True	0	Class 0: This mutation can be originally modeled.	3aa	15aa	SMARCA2	ENSG00000080503.15	ENST00000382203.1	chr9	33	+	SNP	Missense	E_22	2104091.0	2104091.0	T	C	ENST00000382203.1:c.3214T>C	F1072L	2104091.0	2104091.0	T	C	ENST00000382203.1:c.3214T>C	F1072L	AACR-H0024690
SMARCA4	ENSG00000127616.13	ENST00000344626.4	chr19	34	+	True	11138473	11138473	C	T	ENST00000344626.4:c.3229C>T	R1077*	Nonsense	E_23	SNP	True	1	Class 1: This mutation can be alternatively modeled.	2aa	20aa	SMARCA2	ENSG00000080503.15	ENST00000382203.1	chr9	33	+	TNP	Nonsense	E_22	2104016.0	2104016.0	C	T	ENST00000382203.1:c.3139C>T	R1047W	2104016.0	2104018.0	CGG	TAA	ENST00000382203.1:c.3139_3141CGG>TAA	R1047*	AACR-H0024697
SMARCA4	ENSG00000127616.13	ENST00000344626.4	chr19	34	+	True	11138473	11138473	C	T	ENST00000344626.4:c.3229C>T	R1077*	Nonsense	E_23	SNP	True	1	Class 1: This mutation can be alternatively modeled.	2aa	20aa	SMARCA2	ENSG00000080503.15	ENST00000382203.1	chr9	33	+	TNP	Nonsense	E_22	2104016.0	2104016.0	C	T	ENST00000382203.1:c.3139C>T	R1047W	2104016.0	2104018.0	CGG	TGA	ENST00000382203.1:c.3139_3141CGG>TGA	R1047*	AACR-H0024697
SMARCA4	ENSG00000127616.13	ENST00000344626.4	chr19	34	+	True	11138473	11138473	C	T	ENST00000344626.4:c.3229C>T	R1077*	Nonsense	E_23	SNP	True	1	Class 1: This mutation can be alternatively modeled.	2aa	20aa	SMARCA2	ENSG00000080503.15	ENST00000382203.1	chr9	33	+	DNP	Nonsense	E_22	2104016.0	2104016.0	C	T	ENST00000382203.1:c.3139C>T	R1047W	2104016.0	2104017.0	CG	TA	ENST00000382203.1:c.3139_3140CG>TA	R1047*	AACR-H0024697
CKS1B	ENSG00000173207.8	ENST00000308987.5	chr1	3	+	True	154950496	154950496	G	A	ENST00000308987.5:c.93G>A	L31delinsL	Silent	E_2	SNP	True	0	Class 0: This mutation can be originally modeled.	0aa	0aa	CKS2	ENSG00000123975.4	ENST00000314355.6	chr9	3	+	SNP	Silent	E_2	91930109.0	91930109.0	T	A	ENST00000314355.6:c.84T>A	L28delinsL	91930109.0	91930109.0	T	A	ENST00000314355.6:c.84T>A	L28delinsL	AACR-H0024699
SMARCA4	ENSG00000127616.13	ENST00000344626.4	chr19	34	+	True	11141499	11141499	G	A	ENST00000344626.4:c.3476G>A	G1159E	Missense	E_24	SNP	True	1	Class 1: This mutation can be alternatively modeled.	10aa	7aa	SMARCA2	ENSG00000080503.15	ENST00000382203.1	chr9	33	+	DNP	Missense	E_23	2110347.0	2110347.0	G	A	ENST00000382203.1:c.3386G>A	G1129D	2110347.0	2110348.0	GT	AA	ENST00000382203.1:c.3386_3387GT>AA	G1129E	AACR-H0024702
SMARCA4	ENSG00000127616.13	ENST00000344626.4	chr19	34	+	True	11141499	11141499	G	A	ENST00000344626.4:c.3476G>A	G1159E	Missense	E_24	SNP	True	1	Class 1: This mutation can be alternatively modeled.	10aa	7aa	SMARCA2	ENSG00000080503.15	ENST00000382203.1	chr9	33	+	DNP	Missense	E_23	2110347.0	2110347.0	G	A	ENST00000382203.1:c.3386G>A	G1129D	2110347.0	2110348.0	GT	AG	ENST00000382203.1:c.3386_3387GT>AG	G1129E	AACR-H0024702
SOS1	ENSG00000115904.8	ENST00000402219.2	chr2	23	-	True	39249849	39249849	C	T	ENST00000402219.2:c.1720G>A	V574I	Missense	E_10	SNP	True	0	Class 0: This mutation can be originally modeled.	0aa	3aa	SOS2	ENSG00000100485.7	ENST00000216373.5	chr14	23	-	SNP	Missense	E_10	50626287.0	50626287.0	C	T	ENST00000216373.5:c.1714G>A	V572I	50626287.0	50626287.0	C	T	ENST00000216373.5:c.1714G>A	V572I	AACR-H0024715
GATA3	ENSG00000107485.11	ENST00000346208.3	chr10	5	+	True	8100732	8100732	C	A	ENST00000346208.3:c.706C>A	P236T	Missense	E_2	SNP	True	0	Class 0: This mutation can be originally modeled.	0aa	0aa	GATA2	ENSG00000179348.7	ENST00000341105.2	chr3	5	-	SNP	Missense	E_2	128204642.0	128204642.0	G	T	ENST00000341105.2:c.799C>A	P267T	128204642.0	128204642.0	G	T	ENST00000341105.2:c.799C>A	P267T	AACR-H0024719
GATA3	ENSG00000107485.11	ENST00000346208.3	chr10	5	+	True	8100732	8100732	C	T	ENST00000346208.3:c.706C>T	P236S	Missense	E_2	SNP	True	0	Class 0: This mutation can be originally modeled.	0aa	0aa	GATA2	ENSG00000179348.7	ENST00000341105.2	chr3	5	-	SNP	Missense	E_2	128204642.0	128204642.0	G	A	ENST00000341105.2:c.799C>T	P267S	128204642.0	128204642.0	G	A	ENST00000341105.2:c.799C>T	P267S	AACR-H0024720
SMARCA4	ENSG00000127616.13	ENST00000344626.4	chr19	34	+	True	11169011	11169011	G	A	ENST00000344626.4:c.4505G>A	R1502H	Missense	E_30	SNP	True	1	Class 1: This mutation can be alternatively modeled.	24aa	20aa	SMARCA2	ENSG00000080503.15	ENST00000382203.1	chr9	33	+	TNP	Missense	E_29	2181648.0	2181648.0	G	A	ENST00000382203.1:c.4331G>A	R1444K	2181647.0	2181649.0	AGG	CAC	ENST00000382203.1:c.4330_4332AGG>CAC	R1444H	AACR-H0024725
SMARCA4	ENSG00000127616.13	ENST00000344626.4	chr19	34	+	True	11169011	11169011	G	A	ENST00000344626.4:c.4505G>A	R1502H	Missense	E_30	SNP	True	1	Class 1: This mutation can be alternatively modeled.	24aa	20aa	SMARCA2	ENSG00000080503.15	ENST00000382203.1	chr9	33	+	TNP	Missense	E_29	2181648.0	2181648.0	G	A	ENST00000382203.1:c.4331G>A	R1444K	2181647.0	2181649.0	AGG	CAT	ENST00000382203.1:c.4330_4332AGG>CAT	R1444H	AACR-H0024725
GRM3	ENSG00000198822.6	ENST00000361669.2	chr7	5	+	True	86415977	86415977	G	A	ENST00000361669.2:c.869G>A	R290H	Missense	E_2	SNP	True	0	Class 0: This mutation can be originally modeled.	0aa	0aa	GRM2	ENSG00000164082.10	ENST00000395052.3	chr3	5	+	SNP	Missense	E_2	51746889.0	51746889.0	G	A	ENST00000395052.3:c.851G>A	R284H	51746889.0	51746889.0	G	A	ENST00000395052.3:c.851G>A	R284H	AACR-H0024733
ARAF	ENSG00000078061.8	ENST00000377045.4	chrX	15	+	True	47426126	47426126	C	G	ENST00000377045.4:c.646C>G	P216A	Missense	E_6	SNP	True	0	Class 0: This mutation can be originally modeled.	5aa	8aa	RAF1	ENSG00000132155.7	ENST00000251849.4	chr3	16	-	SNP	Missense	E_6	12645688.0	12645688.0	G	C	ENST00000251849.4:c.781C>G	P261A	12645688.0	12645688.0	G	C	ENST00000251849.4:c.781C>G	P261A	AACR-H0024742
ARAF	ENSG00000078061.8	ENST00000377045.4	chrX	15	+	True	47426121	47426121	C	A	ENST00000377045.4:c.641C>A	S214Y	Missense	E_6	SNP	True	0	Class 0: This mutation can be originally modeled.	3aa	10aa	RAF1	ENSG00000132155.7	ENST00000251849.4	chr3	16	-	SNP	Missense	E_6	12645693.0	12645693.0	G	T	ENST00000251849.4:c.776C>A	S259Y	12645693.0	12645693.0	G	T	ENST00000251849.4:c.776C>A	S259Y	AACR-H0024745
GATA3	ENSG00000107485.11	ENST00000346208.3	chr10	5	+	True	8097644	8097644	G	A	ENST00000346208.3:c.26G>A	R9H	Missense	E_1	SNP	True	0	Class 0: This mutation can be originally modeled.	2aa	1aa	GATA2	ENSG00000179348.7	ENST00000341105.2	chr3	5	-	SNP	Missense	E_1	128205849.0	128205849.0	C	T	ENST00000341105.2:c.26G>A	R9H	128205849.0	128205849.0	C	T	ENST00000341105.2:c.26G>A	R9H	AACR-H0024752
ARAF	ENSG00000078061.8	ENST00000377045.4	chrX	15	+	True	47428238	47428238	C	T	ENST00000377045.4:c.1198C>T	R400C	Missense	E_10	SNP	False	4	Class 4: Mutated sequences are not identical.			RAF1	ENSG00000132155.7	ENST00000251849.4	chr3	16	-																AACR-H0024756
CREBBP	ENSG00000005339.8	ENST00000262367.5	chr16	31	-	True	3820602	3820602	G	A	ENST00000262367.5:c.2849C>T	T950M	Missense	E_14	SNP	True	1	Class 1: This mutation can be alternatively modeled.	1aa	1aa	EP300	ENSG00000100393.9	ENST00000263253.7	chr22	31	+	DNP	Missense	E_14	41546162.0	41546162.0	C	T	ENST00000263253.7:c.2777C>T	T926I	41546162.0	41546163.0	CC	TG	ENST00000263253.7:c.2777_2778CC>TG	T926M	AACR-H0024760
CREBBP	ENSG00000005339.8	ENST00000262367.5	chr16	31	-	True	3819262	3819262	G	A	ENST00000262367.5:c.2973C>T	D991delinsD	Silent	E_15	SNP	False	4	Class 4: Mutated sequences are not identical.			EP300	ENSG00000100393.9	ENST00000263253.7	chr22	31	+																AACR-H0024763
ZFHX3	ENSG00000140836.10	ENST00000268489.5	chr16	9	-	True	72830441	72830441	G	-	ENST00000268489.5:c.6140C>	P2047Lfs*54	Frame_Shifting	E_8	DEL	True	2	Class 2: This mutation can be modeled, but the effect may not be consistent.	5aa	5aa	ZFHX4	ENSG00000091656.11	ENST00000521891.2	chr8	10	+	DEL	Frame_Shifting	E_9	77765180.0	77765180.0	C	-	ENST00000521891.2:c.6023C>	P2008Lfs*18	77765180.0	77765180.0	C	-	ENST00000521891.2:c.6023C>	P2008Lfs*18	AACR-H0024764
PRPF40B	ENSG00000110844.9	ENST00000380281.1	chr12	25	+	True	50037934	50037934	C	T	ENST00000380281.1:c.2575C>T	R859W	Missense	E_25	SNP	True	1	Class 1: This mutation can be alternatively modeled.	0aa	5aa	PRPF40A	ENSG00000196504.11	ENST00000410080.1	chr2	26	-	TNP	Missense	E_26	153512861.0	153512861.0	G	A	ENST00000410080.1:c.2752C>T	R918C	153512859.0	153512861.0	GCG	CCA	ENST00000410080.1:c.2752_2754CGC>TGG	R918W	AACR-H0024780
PRPF40B	ENSG00000110844.9	ENST00000380281.1	chr12	25	+	True	50037937	50037937	C	T	ENST00000380281.1:c.2578C>T	R860W	Missense	E_25	SNP	True	1	Class 1: This mutation can be alternatively modeled.	1aa	4aa	PRPF40A	ENSG00000196504.11	ENST00000410080.1	chr2	26	-	TNP	Missense	E_26	153512858.0	153512858.0	T	A	ENST00000410080.1:c.2755A>T	R919*	153512856.0	153512858.0	TCT	CCA	ENST00000410080.1:c.2755_2757AGA>TGG	R919W	AACR-H0024781
PRKAR1A	ENSG00000108946.10	ENST00000358598.2	chr17	10	+	True	66520194	66520194	G	A	ENST00000358598.2:c.478G>A	A160T	Missense	E_4	SNP	True	0	Class 0: This mutation can be originally modeled.	1aa	8aa	PRKAR1B	ENSG00000188191.10	ENST00000406797.1	chr7	10	-	SNP	Missense	E_4	647052.0	647052.0	C	T	ENST00000406797.1:c.478G>A	A160T	647052.0	647052.0	C	T	ENST00000406797.1:c.478G>A	A160T	AACR-H0024782
GATA3	ENSG00000107485.11	ENST00000346208.3	chr10	5	+	True	8097730	8097730	G	A	ENST00000346208.3:c.112G>A	A38T	Missense	E_1	SNP	False	4	Class 4: Mutated sequences are not identical.			GATA2	ENSG00000179348.7	ENST00000341105.2	chr3	5	-																AACR-H0024790
GATA3	ENSG00000107485.11	ENST00000346208.3	chr10	5	+	True	8097730	8097730	G	C	ENST00000346208.3:c.112G>C	A38P	Missense	E_1	SNP	False	4	Class 4: Mutated sequences are not identical.			GATA2	ENSG00000179348.7	ENST00000341105.2	chr3	5	-																AACR-H0024794
CREBBP	ENSG00000005339.8	ENST00000262367.5	chr16	31	-	True	3788650	3788650	T	C	ENST00000262367.5:c.4304A>G	D1435G	Missense	E_26	SNP	True	0	Class 0: This mutation can be originally modeled.	8aa	1aa	EP300	ENSG00000100393.9	ENST00000263253.7	chr22	31	+	SNP	Missense	E_26	41565530.0	41565530.0	A	G	ENST00000263253.7:c.4196A>G	D1399G	41565530.0	41565530.0	A	G	ENST00000263253.7:c.4196A>G	D1399G	AACR-H0024797
CREBBP	ENSG00000005339.8	ENST00000262367.5	chr16	31	-	True	3786797	3786797	A	G	ENST00000262367.5:c.4414T>C	W1472R	Missense	E_27	SNP	True	0	Class 0: This mutation can be originally modeled.	3aa	37aa	EP300	ENSG00000100393.9	ENST00000263253.7	chr22	31	+	SNP	Missense	E_27	41566429.0	41566429.0	T	C	ENST00000263253.7:c.4306T>C	W1436R	41566429.0	41566429.0	T	C	ENST00000263253.7:c.4306T>C	W1436R	AACR-H0024807
CREBBP	ENSG00000005339.8	ENST00000262367.5	chr16	31	-	True	3795318	3795318	G	A	ENST00000262367.5:c.3874C>T	Q1292*	Nonsense	E_22	SNP	True	0	Class 0: This mutation can be originally modeled.	7aa	5aa	EP300	ENSG00000100393.9	ENST00000263253.7	chr22	31	+	SNP	Nonsense	E_22	41560094.0	41560094.0	C	T	ENST00000263253.7:c.3766C>T	Q1256*	41560094.0	41560094.0	C	T	ENST00000263253.7:c.3766C>T	Q1256*	AACR-H0024818
CREBBP	ENSG00000005339.8	ENST00000262367.5	chr16	31	-	True	3794952	3794952	C	T	ENST00000262367.5:c.3925G>A	D1309N	Missense	E_23	SNP	True	0	Class 0: This mutation can be originally modeled.	4aa	0aa	EP300	ENSG00000100393.9	ENST00000263253.7	chr22	31	+	SNP	Missense	E_23	41562613.0	41562613.0	G	A	ENST00000263253.7:c.3817G>A	D1273N	41562613.0	41562613.0	G	A	ENST00000263253.7:c.3817G>A	D1273N	AACR-H0024824
CREBBP	ENSG00000005339.8	ENST00000262367.5	chr16	31	-	True	3794921	3794921	C	T	ENST00000262367.5:c.3956G>A	R1319Q	Missense	E_23	SNP	True	1	Class 1: This mutation can be alternatively modeled.	0aa	10aa	EP300	ENSG00000100393.9	ENST00000263253.7	chr22	31	+	DNP	Missense	E_23	41562644.0	41562644.0	G	A	ENST00000263253.7:c.3848G>A	R1283K	41562643.0	41562644.0	AG	CA	ENST00000263253.7:c.3847_3848AG>CA	R1283Q	AACR-H0024827
CREBBP	ENSG00000005339.8	ENST00000262367.5	chr16	31	-	True	3794921	3794921	C	T	ENST00000262367.5:c.3956G>A	R1319Q	Missense	E_23	SNP	True	1	Class 1: This mutation can be alternatively modeled.	0aa	10aa	EP300	ENSG00000100393.9	ENST00000263253.7	chr22	31	+	TNP	Missense	E_23	41562644.0	41562644.0	G	A	ENST00000263253.7:c.3848G>A	R1283K	41562643.0	41562645.0	AGG	CAA	ENST00000263253.7:c.3847_3849AGG>CAA	R1283Q	AACR-H0024827
CREBBP	ENSG00000005339.8	ENST00000262367.5	chr16	31	-	True	3790430	3790430	G	A	ENST00000262367.5:c.4103C>T	T1368M	Missense	E_24	SNP	True	1	Class 1: This mutation can be alternatively modeled.	3aa	8aa	EP300	ENSG00000100393.9	ENST00000263253.7	chr22	31	+	DNP	Missense	E_24	41564573.0	41564573.0	C	T	ENST00000263253.7:c.3995C>T	T1332I	41564573.0	41564574.0	CC	TG	ENST00000263253.7:c.3995_3996CC>TG	T1332M	AACR-H0024834
CREBBP	ENSG00000005339.8	ENST00000262367.5	chr16	31	-	True	3843495	3843495	G	C	ENST00000262367.5:c.1108C>G	R370G	Missense	E_4	SNP	True	0	Class 0: This mutation can be originally modeled.	25aa	8aa	EP300	ENSG00000100393.9	ENST00000263253.7	chr22	31	+	SNP	Missense	E_4	41523644.0	41523644.0	C	G	ENST00000263253.7:c.1060C>G	R354G	41523644.0	41523644.0	C	G	ENST00000263253.7:c.1060C>G	R354G	AACR-H0024839
CRKL	ENSG00000099942.8	ENST00000354336.3	chr22	3	+	True	21288140	21288140	C	T	ENST00000354336.3:c.385C>T	R129W	Missense	E_2	SNP	True	1	Class 1: This mutation can be alternatively modeled.	2aa	0aa	CRK	ENSG00000167193.7	ENST00000300574.2	chr17	3	-	TNP	Missense	E_2	1340279.0	1340279.0	G	A	ENST00000300574.2:c.412C>T	R138*	1340277.0	1340279.0	TCG	CCA	ENST00000300574.2:c.412_414CGA>TGG	R138W	AACR-H0024849
CREBBP	ENSG00000005339.8	ENST00000262367.5	chr16	31	-	True	3832765	3832765	G	A	ENST00000262367.5:c.1493C>T	T498M	Missense	E_6	SNP	True	1	Class 1: This mutation can be alternatively modeled.	0aa	0aa	EP300	ENSG00000100393.9	ENST00000263253.7	chr22	31	+	DNP	Missense	E_6	41527554.0	41527554.0	C	T	ENST00000263253.7:c.1445C>T	T482I	41527554.0	41527555.0	CA	TG	ENST00000263253.7:c.1445_1446CA>TG	T482M	AACR-H0024858
CREBBP	ENSG00000005339.8	ENST00000262367.5	chr16	31	-	True	3832751	3832751	G	A	ENST00000262367.5:c.1507C>T	Q503*	Nonsense	E_6	SNP	True	0	Class 0: This mutation can be originally modeled.	2aa	1aa	EP300	ENSG00000100393.9	ENST00000263253.7	chr22	31	+	SNP	Nonsense	E_6	41527562.0	41527562.0	C	T	ENST00000263253.7:c.1453C>T	Q485*	41527562.0	41527562.0	C	T	ENST00000263253.7:c.1453C>T	Q485*	AACR-H0024859
CREBBP	ENSG00000005339.8	ENST00000262367.5	chr16	31	-	True	3900813	3900813	C	T	ENST00000262367.5:c.283G>A	V95M	Missense	E_2	SNP	True	1	Class 1: This mutation can be alternatively modeled.	0aa	0aa	EP300	ENSG00000100393.9	ENST00000263253.7	chr22	31	+	TNP	Missense	E_2	41513385.0	41513385.0	G	A	ENST00000263253.7:c.289G>A	V97I	41513385.0	41513387.0	GTT	ATG	ENST00000263253.7:c.289_291GTT>ATG	V97M	AACR-H0024870
CREBBP	ENSG00000005339.8	ENST00000262367.5	chr16	31	-	True	3900479	3900479	G	A	ENST00000262367.5:c.617C>T	A206V	Missense	E_2	SNP	False	4	Class 4: Mutated sequences are not identical.			EP300	ENSG00000100393.9	ENST00000263253.7	chr22	31	+																AACR-H0024871
GATA2	ENSG00000179348.7	ENST00000341105.2	chr3	5	-	True	128205194	128205194	G	A	ENST00000341105.2:c.247C>T	Q83*	Nonsense	E_2	SNP	True	0	Class 0: This mutation can be originally modeled.	0aa	0aa	GATA3	ENSG00000107485.11	ENST00000379328.3	chr10	5	+	SNP	Nonsense	E_2	8100273.0	8100273.0	C	T	ENST00000379328.3:c.247C>T	Q83*	8100273.0	8100273.0	C	T	ENST00000379328.3:c.247C>T	Q83*	AACR-H0024872
CREBBP	ENSG00000005339.8	ENST00000262367.5	chr16	31	-	True	3900825	3900825	C	A	ENST00000262367.5:c.271G>T	A91S	Missense	E_2	SNP	False	4	Class 4: Mutated sequences are not identical.			EP300	ENSG00000100393.9	ENST00000263253.7	chr22	31	+																AACR-H0024873
CREBBP	ENSG00000005339.8	ENST00000262367.5	chr16	31	-	True	3900884	3900884	G	A	ENST00000262367.5:c.212C>T	S71L	Missense	E_2	SNP	True	0	Class 0: This mutation can be originally modeled.	9aa	4aa	EP300	ENSG00000100393.9	ENST00000263253.7	chr22	31	+	SNP	Missense	E_2	41513341.0	41513341.0	C	T	ENST00000263253.7:c.245C>T	S82L	41513341.0	41513341.0	C	T	ENST00000263253.7:c.245C>T	S82L	AACR-H0024874
CREBBP	ENSG00000005339.8	ENST00000262367.5	chr16	31	-	True	3900948	3900948	C	A	ENST00000262367.5:c.148G>T	E50*	Nonsense	E_2	SNP	True	0	Class 0: This mutation can be originally modeled.	0aa	2aa	EP300	ENSG00000100393.9	ENST00000263253.7	chr22	31	+	SNP	Nonsense	E_2	41513250.0	41513250.0	G	T	ENST00000263253.7:c.154G>T	E52*	41513250.0	41513250.0	G	T	ENST00000263253.7:c.154G>T	E52*	AACR-H0024877
CREBBP	ENSG00000005339.8	ENST00000262367.5	chr16	31	-	True	3823866	3823866	C	G	ENST00000262367.5:c.2349G>C	M783I	Missense	E_13	SNP	True	0	Class 0: This mutation can be originally modeled.	0aa	0aa	EP300	ENSG00000100393.9	ENST00000263253.7	chr22	31	+	SNP	Missense	E_13	41545047.0	41545047.0	G	C	ENST00000263253.7:c.2247G>C	M749I	41545047.0	41545047.0	G	C	ENST00000263253.7:c.2247G>C	M749I	AACR-H0024896
CREBBP	ENSG00000005339.8	ENST00000262367.5	chr16	31	-	True	3823847	3823847	G	A	ENST00000262367.5:c.2368C>T	Q790*	Nonsense	E_13	SNP	True	0	Class 0: This mutation can be originally modeled.	0aa	0aa	EP300	ENSG00000100393.9	ENST00000263253.7	chr22	31	+	SNP	Nonsense	E_13	41545069.0	41545069.0	C	T	ENST00000263253.7:c.2269C>T	Q757*	41545069.0	41545069.0	C	T	ENST00000263253.7:c.2269C>T	Q757*	AACR-H0024899
GATA2	ENSG00000179348.7	ENST00000341105.2	chr3	5	-	True	128205829	128205829	C	T	ENST00000341105.2:c.46G>A	V16M	Missense	E_1	SNP	True	0	Class 0: This mutation can be originally modeled.	2aa	2aa	GATA3	ENSG00000107485.11	ENST00000379328.3	chr10	5	+	SNP	Missense	E_1	8097670.0	8097670.0	G	A	ENST00000379328.3:c.52G>A	V18M	8097670.0	8097670.0	G	A	ENST00000379328.3:c.52G>A	V18M	AACR-H0024913
CREBBP	ENSG00000005339.8	ENST00000262367.5	chr16	31	-	True	3820773	3820773	G	A	ENST00000262367.5:c.2678C>T	S893L	Missense	E_14	SNP	False	4	Class 4: Mutated sequences are not identical.			EP300	ENSG00000100393.9	ENST00000263253.7	chr22	31	+																AACR-H0024916
ARAF	ENSG00000078061.8	ENST00000377045.4	chrX	15	+	True	47428125	47428125	G	A	ENST00000377045.4:c.1085G>A	R362Q	Missense	E_10	SNP	True	0	Class 0: This mutation can be originally modeled.	4aa	9aa	RAF1	ENSG00000132155.7	ENST00000251849.4	chr3	16	-	SNP	Missense	E_11	12632465.0	12632465.0	C	T	ENST00000251849.4:c.1202G>A	R401Q	12632465.0	12632465.0	C	T	ENST00000251849.4:c.1202G>A	R401Q	AACR-H0024929
CREBBP	ENSG00000005339.8	ENST00000262367.5	chr16	31	-	True	3828771	3828771	C	T	ENST00000262367.5:c.1871G>A	R624H	Missense	E_9	SNP	True	1	Class 1: This mutation can be alternatively modeled.	21aa	9aa	EP300	ENSG00000100393.9	ENST00000263253.7	chr22	31	+	TNP	Missense	E_9	41536191.0	41536191.0	G	A	ENST00000263253.7:c.1808G>A	R603K	41536190.0	41536192.0	AGA	CAT	ENST00000263253.7:c.1807_1809AGA>CAT	R603H	AACR-H0024935
CREBBP	ENSG00000005339.8	ENST00000262367.5	chr16	31	-	True	3828771	3828771	C	T	ENST00000262367.5:c.1871G>A	R624H	Missense	E_9	SNP	True	1	Class 1: This mutation can be alternatively modeled.	21aa	9aa	EP300	ENSG00000100393.9	ENST00000263253.7	chr22	31	+	TNP	Missense	E_9	41536191.0	41536191.0	G	A	ENST00000263253.7:c.1808G>A	R603K	41536190.0	41536192.0	AGA	CAC	ENST00000263253.7:c.1807_1809AGA>CAC	R603H	AACR-H0024935
PREX2	ENSG00000046889.14	ENST00000288368.4	chr8	40	+	True	69046392	69046392	A	G	ENST00000288368.4:c.3865A>G	M1289V	Missense	E_32	SNP	False	4	Class 4: Mutated sequences are not identical.			PREX1	ENSG00000124126.9	ENST00000371941.3	chr20	40	-																AACR-H0024936
CREBBP	ENSG00000005339.8	ENST00000262367.5	chr16	31	-	True	3828135	3828135	C	A	ENST00000262367.5:c.1990G>T	E664*	Nonsense	E_10	SNP	True	0	Class 0: This mutation can be originally modeled.	15aa	6aa	EP300	ENSG00000100393.9	ENST00000263253.7	chr22	31	+	SNP	Nonsense	E_10	41537100.0	41537100.0	G	T	ENST00000263253.7:c.1927G>T	E643*	41537100.0	41537100.0	G	T	ENST00000263253.7:c.1927G>T	E643*	AACR-H0024939
CREBBP	ENSG00000005339.8	ENST00000262367.5	chr16	31	-	True	3828054	3828054	G	A	ENST00000262367.5:c.2071C>T	Q691*	Nonsense	E_10	SNP	False	4	Class 4: Mutated sequences are not identical.			EP300	ENSG00000100393.9	ENST00000263253.7	chr22	31	+																AACR-H0024942
CREBBP	ENSG00000005339.8	ENST00000262367.5	chr16	31	-	True	3778437	3778439	TGT	-	ENST00000262367.5:c.6609_6611ACA>	Q2204del	In_Frame	E_31	DEL	False	4	Class 4: Mutated sequences are not identical.			EP300	ENSG00000100393.9	ENST00000263253.7	chr22	31	+																AACR-H0024949
GATA3	ENSG00000107485.11	ENST00000346208.3	chr10	5	+	True	8100321	8100321	G	A	ENST00000346208.3:c.295G>A	G99S	Missense	E_2	SNP	True	1	Class 1: This mutation can be alternatively modeled.	5aa	3aa	GATA2	ENSG00000179348.7	ENST00000341105.2	chr3	5	-	TNP	Missense	E_2	128205143.0	128205143.0	C	T	ENST00000341105.2:c.298G>A	G100R	128205141.0	128205143.0	CCC	TGA	ENST00000341105.2:c.298_300GGG>TCA	G100S	AACR-H0024955
GATA3	ENSG00000107485.11	ENST00000346208.3	chr10	5	+	True	8100321	8100321	G	A	ENST00000346208.3:c.295G>A	G99S	Missense	E_2	SNP	True	1	Class 1: This mutation can be alternatively modeled.	5aa	3aa	GATA2	ENSG00000179348.7	ENST00000341105.2	chr3	5	-	DNP	Missense	E_2	128205143.0	128205143.0	C	T	ENST00000341105.2:c.298G>A	G100R	128205142.0	128205143.0	CC	GA	ENST00000341105.2:c.298_299GG>TC	G100S	AACR-H0024955
GATA3	ENSG00000107485.11	ENST00000346208.3	chr10	5	+	True	8100321	8100321	G	A	ENST00000346208.3:c.295G>A	G99S	Missense	E_2	SNP	True	1	Class 1: This mutation can be alternatively modeled.	5aa	3aa	GATA2	ENSG00000179348.7	ENST00000341105.2	chr3	5	-	TNP	Missense	E_2	128205143.0	128205143.0	C	T	ENST00000341105.2:c.298G>A	G100R	128205141.0	128205143.0	CCC	GCT	ENST00000341105.2:c.298_300GGG>AGC	G100S	AACR-H0024955
GATA3	ENSG00000107485.11	ENST00000346208.3	chr10	5	+	True	8100321	8100321	G	A	ENST00000346208.3:c.295G>A	G99S	Missense	E_2	SNP	True	1	Class 1: This mutation can be alternatively modeled.	5aa	3aa	GATA2	ENSG00000179348.7	ENST00000341105.2	chr3	5	-	TNP	Missense	E_2	128205143.0	128205143.0	C	T	ENST00000341105.2:c.298G>A	G100R	128205141.0	128205143.0	CCC	AGA	ENST00000341105.2:c.298_300GGG>TCT	G100S	AACR-H0024955
GATA3	ENSG00000107485.11	ENST00000346208.3	chr10	5	+	True	8100321	8100321	G	A	ENST00000346208.3:c.295G>A	G99S	Missense	E_2	SNP	True	1	Class 1: This mutation can be alternatively modeled.	5aa	3aa	GATA2	ENSG00000179348.7	ENST00000341105.2	chr3	5	-	TNP	Missense	E_2	128205143.0	128205143.0	C	T	ENST00000341105.2:c.298G>A	G100R	128205141.0	128205143.0	CCC	GGA	ENST00000341105.2:c.298_300GGG>TCC	G100S	AACR-H0024955
CREBBP	ENSG00000005339.8	ENST00000262367.5	chr16	31	-	True	3778254	3778254	G	A	ENST00000262367.5:c.6794C>T	A2265V	Missense	E_31	SNP	False	4	Class 4: Mutated sequences are not identical.			EP300	ENSG00000100393.9	ENST00000263253.7	chr22	31	+																AACR-H0024956
SMARCA4	ENSG00000127616.13	ENST00000344626.4	chr19	34	+	True	11170799	11170799	C	T	ENST00000344626.4:c.4847C>T	P1616L	Missense	E_33	SNP	True	0	Class 0: This mutation can be originally modeled.	1aa	0aa	SMARCA2	ENSG00000080503.15	ENST00000382203.1	chr9	33	+	SNP	Missense	E_32	2191344.0	2191344.0	C	T	ENST00000382203.1:c.4673C>T	P1558L	2191344.0	2191344.0	C	T	ENST00000382203.1:c.4673C>T	P1558L	AACR-H0024971
CREBBP	ENSG00000005339.8	ENST00000262367.5	chr16	31	-	True	3778439	3778440	-	TGC	ENST00000262367.5:c.6608_6609>GCA	Q2203_Q2204insQ	In_Frame	E_31	INS	False	4	Class 4: Mutated sequences are not identical.			EP300	ENSG00000100393.9	ENST00000263253.7	chr22	31	+																AACR-H0024973
CREBBP	ENSG00000005339.8	ENST00000262367.5	chr16	31	-	True	3778911	3778911	G	A	ENST00000262367.5:c.6137C>T	A2046V	Missense	E_31	SNP	False	4	Class 4: Mutated sequences are not identical.			EP300	ENSG00000100393.9	ENST00000263253.7	chr22	31	+																AACR-H0024982
CREBBP	ENSG00000005339.8	ENST00000262367.5	chr16	31	-	True	3778894	3778894	G	A	ENST00000262367.5:c.6154C>T	R2052W	Missense	E_31	SNP	False	4	Class 4: Mutated sequences are not identical.			EP300	ENSG00000100393.9	ENST00000263253.7	chr22	31	+																AACR-H0024983
PREX2	ENSG00000046889.14	ENST00000288368.4	chr8	40	+	True	69033248	69033248	C	T	ENST00000288368.4:c.3688C>T	R1230W	Missense	E_30	SNP	False	4	Class 4: Mutated sequences are not identical.			PREX1	ENSG00000124126.9	ENST00000371941.3	chr20	40	-																AACR-H0024987
ARAF	ENSG00000078061.8	ENST00000377045.4	chrX	15	+	True	47424198	47424198	G	A	ENST00000377045.4:c.203G>A	R68Q	Missense	E_3	SNP	False	4	Class 4: Mutated sequences are not identical.			RAF1	ENSG00000132155.7	ENST00000251849.4	chr3	16	-																AACR-H0024988
PREX2	ENSG00000046889.14	ENST00000288368.4	chr8	40	+	True	69050656	69050656	G	A	ENST00000288368.4:c.3991G>A	E1331K	Missense	E_33	SNP	True	0	Class 0: This mutation can be originally modeled.	0aa	0aa	PREX1	ENSG00000124126.9	ENST00000371941.3	chr20	40	-	SNP	Missense	E_33	47251310.0	47251310.0	C	T	ENST00000371941.3:c.4171G>A	E1391K	47251310.0	47251310.0	C	T	ENST00000371941.3:c.4171G>A	E1391K	AACR-H0024992
TP63	ENSG00000073282.8	ENST00000264731.3	chr3	14	+	True	189612035	189612035	C	T	ENST00000264731.3:c.1787C>T	A596V	Missense	E_14	SNP	False	4	Class 4: Mutated sequences are not identical.			TP73	ENSG00000078900.10	ENST00000378295.4	chr1	13	+																AACR-H0025000
ARAF	ENSG00000078061.8	ENST00000377045.4	chrX	15	+	True	47430353	47430353	G	A	ENST00000377045.4:c.1628G>A	R543Q	Missense	E_14	SNP	False	4	Class 4: Mutated sequences are not identical.			RAF1	ENSG00000132155.7	ENST00000251849.4	chr3	16	-																AACR-H0025006
ZFHX3	ENSG00000140836.10	ENST00000268489.5	chr16	9	-	True	72832445	72832445	G	A	ENST00000268489.5:c.4136C>T	T1379M	Missense	E_8	SNP	False	4	Class 4: Mutated sequences are not identical.			ZFHX4	ENSG00000091656.11	ENST00000521891.2	chr8	10	+																AACR-H0025009
PPP2R1A	ENSG00000105568.13	ENST00000322088.6	chr19	15	+	True	52716217	52716217	C	T	ENST00000322088.6:c.661C>T	R221W	Missense	E_6	SNP	True	1	Class 1: This mutation can be alternatively modeled.	9aa	8aa	PPP2R1B	ENSG00000137713.11	ENST00000311129.5	chr11	16	-	TNP	Missense	E_6	111626165.0	111626165.0	G	A	ENST00000311129.5:c.697C>T	R233C	111626163.0	111626165.0	GCG	CCA	ENST00000311129.5:c.697_699CGC>TGG	R233W	AACR-H0025011
TP63	ENSG00000073282.8	ENST00000264731.3	chr3	14	+	True	189604263	189604263	C	T	ENST00000264731.3:c.1430C>T	S477F	Missense	E_11	SNP	True	0	Class 0: This mutation can be originally modeled.	5aa	1aa	TP73	ENSG00000078900.10	ENST00000378295.4	chr1	13	+	SNP	Missense	E_10	3646644.0	3646644.0	C	T	ENST00000378295.4:c.1277C>T	S426F	3646644.0	3646644.0	C	T	ENST00000378295.4:c.1277C>T	S426F	AACR-H0025014
GATA3	ENSG00000107485.11	ENST00000346208.3	chr10	5	+	True	8100399	8100399	G	A	ENST00000346208.3:c.373G>A	G125S	Missense	E_2	SNP	False	4	Class 4: Mutated sequences are not identical.			GATA2	ENSG00000179348.7	ENST00000341105.2	chr3	5	-																AACR-H0025019
GATA2	ENSG00000179348.7	ENST00000341105.2	chr3	5	-	True	128199914	128199914	C	A	ENST00000341105.2:c.1391G>T	S464I	Missense	E_5	SNP	True	0	Class 0: This mutation can be originally modeled.	1aa	4aa	GATA3	ENSG00000107485.11	ENST00000379328.3	chr10	5	+	SNP	Missense	E_5	8115934.0	8115934.0	G	T	ENST00000379328.3:c.1283G>T	S428I	8115934.0	8115934.0	G	T	ENST00000379328.3:c.1283G>T	S428I	AACR-H0025021
RPS6KB2	ENSG00000175634.10	ENST00000312629.5	chr11	15	+	True	67198852	67198852	G	A	ENST00000312629.5:c.323G>A	R108H	Missense	E_5	SNP	True	1	Class 1: This mutation can be alternatively modeled.	2aa	8aa	RPS6KB1	ENSG00000108443.9	ENST00000225577.4	chr17	15	+	TNP	Missense	E_5	58003809.0	58003809.0	G	A	ENST00000225577.4:c.395G>A	R132K	58003808.0	58003810.0	AGA	CAT	ENST00000225577.4:c.394_396AGA>CAT	R132H	AACR-H0025022
RPS6KB2	ENSG00000175634.10	ENST00000312629.5	chr11	15	+	True	67198852	67198852	G	A	ENST00000312629.5:c.323G>A	R108H	Missense	E_5	SNP	True	1	Class 1: This mutation can be alternatively modeled.	2aa	8aa	RPS6KB1	ENSG00000108443.9	ENST00000225577.4	chr17	15	+	TNP	Missense	E_5	58003809.0	58003809.0	G	A	ENST00000225577.4:c.395G>A	R132K	58003808.0	58003810.0	AGA	CAC	ENST00000225577.4:c.394_396AGA>CAC	R132H	AACR-H0025022
GATA3	ENSG00000107485.11	ENST00000346208.3	chr10	5	+	True	8100403	8100403	C	A	ENST00000346208.3:c.377C>A	S126Y	Missense	E_2	SNP	True	1	Class 1: This mutation can be alternatively modeled.	0aa	0aa	GATA2	ENSG00000179348.7	ENST00000341105.2	chr3	5	-	DNP	Missense	E_2	128205055.0	128205055.0	G	T	ENST00000341105.2:c.386C>A	S129*	128205054.0	128205055.0	TG	AT	ENST00000341105.2:c.386_387CA>AT	S129Y	AACR-H0025025
GATA3	ENSG00000107485.11	ENST00000346208.3	chr10	5	+	True	8100403	8100403	C	A	ENST00000346208.3:c.377C>A	S126Y	Missense	E_2	SNP	True	1	Class 1: This mutation can be alternatively modeled.	0aa	0aa	GATA2	ENSG00000179348.7	ENST00000341105.2	chr3	5	-	DNP	Missense	E_2	128205055.0	128205055.0	G	T	ENST00000341105.2:c.386C>A	S129*	128205054.0	128205055.0	TG	GT	ENST00000341105.2:c.386_387CA>AC	S129Y	AACR-H0025025
GATA2	ENSG00000179348.7	ENST00000341105.2	chr3	5	-	True	128199903	128199903	C	T	ENST00000341105.2:c.1402G>A	G468S	Missense	E_5	SNP	True	1	Class 1: This mutation can be alternatively modeled.	5aa	0aa	GATA3	ENSG00000107485.11	ENST00000379328.3	chr10	5	+	DNP	Missense	E_5	8115945.0	8115945.0	G	A	ENST00000379328.3:c.1294G>A	G432R	8115945.0	8115946.0	GG	TC	ENST00000379328.3:c.1294_1295GG>TC	G432S	AACR-H0025027
GATA2	ENSG00000179348.7	ENST00000341105.2	chr3	5	-	True	128199903	128199903	C	T	ENST00000341105.2:c.1402G>A	G468S	Missense	E_5	SNP	True	1	Class 1: This mutation can be alternatively modeled.	5aa	0aa	GATA3	ENSG00000107485.11	ENST00000379328.3	chr10	5	+	TNP	Missense	E_5	8115945.0	8115945.0	G	A	ENST00000379328.3:c.1294G>A	G432R	8115945.0	8115947.0	GGA	TCC	ENST00000379328.3:c.1294_1296GGA>TCC	G432S	AACR-H0025027
GATA2	ENSG00000179348.7	ENST00000341105.2	chr3	5	-	True	128199903	128199903	C	T	ENST00000341105.2:c.1402G>A	G468S	Missense	E_5	SNP	True	1	Class 1: This mutation can be alternatively modeled.	5aa	0aa	GATA3	ENSG00000107485.11	ENST00000379328.3	chr10	5	+	TNP	Missense	E_5	8115945.0	8115945.0	G	A	ENST00000379328.3:c.1294G>A	G432R	8115945.0	8115947.0	GGA	TCT	ENST00000379328.3:c.1294_1296GGA>TCT	G432S	AACR-H0025027
GATA2	ENSG00000179348.7	ENST00000341105.2	chr3	5	-	True	128199903	128199903	C	T	ENST00000341105.2:c.1402G>A	G468S	Missense	E_5	SNP	True	1	Class 1: This mutation can be alternatively modeled.	5aa	0aa	GATA3	ENSG00000107485.11	ENST00000379328.3	chr10	5	+	TNP	Missense	E_5	8115945.0	8115945.0	G	A	ENST00000379328.3:c.1294G>A	G432R	8115945.0	8115947.0	GGA	AGC	ENST00000379328.3:c.1294_1296GGA>AGC	G432S	AACR-H0025027
GATA2	ENSG00000179348.7	ENST00000341105.2	chr3	5	-	True	128199903	128199903	C	T	ENST00000341105.2:c.1402G>A	G468S	Missense	E_5	SNP	True	1	Class 1: This mutation can be alternatively modeled.	5aa	0aa	GATA3	ENSG00000107485.11	ENST00000379328.3	chr10	5	+	TNP	Missense	E_5	8115945.0	8115945.0	G	A	ENST00000379328.3:c.1294G>A	G432R	8115945.0	8115947.0	GGA	TCG	ENST00000379328.3:c.1294_1296GGA>TCG	G432S	AACR-H0025027
FAT1	ENSG00000083857.9	ENST00000441802.2	chr4	26	-	True	187538991	187538991	G	A	ENST00000441802.2:c.8749C>T	R2917*	Nonsense	E_9	SNP	False	4	Class 4: Mutated sequences are not identical.			FAT3	ENSG00000165323.11	ENST00000298047.6	chr11	27	+																AACR-H0025036
ZFHX3	ENSG00000140836.10	ENST00000268489.5	chr16	9	-	True	72832376	72832376	C	T	ENST00000268489.5:c.4205G>A	R1402H	Missense	E_8	SNP	True	0	Class 0: This mutation can be originally modeled.	9aa	2aa	ZFHX4	ENSG00000091656.11	ENST00000521891.2	chr8	10	+	SNP	Missense	E_9	77763350.0	77763350.0	G	A	ENST00000521891.2:c.4193G>A	R1398H	77763350.0	77763350.0	G	A	ENST00000521891.2:c.4193G>A	R1398H	AACR-H0025048
CREBBP	ENSG00000005339.8	ENST00000262367.5	chr16	31	-	True	3779045	3779045	A	G	ENST00000262367.5:c.6003T>C	N2001delinsN	Silent	E_31	SNP	True	0	Class 0: This mutation can be originally modeled.	0aa	0aa	EP300	ENSG00000100393.9	ENST00000263253.7	chr22	31	+	SNP	Silent	E_31	41573619.0	41573619.0	C	C	ENST00000263253.7:c.5904C>C	N1968delinsN	41573619.0	41573619.0	C	C	ENST00000263253.7:c.5904C>C	N1968delinsN	AACR-H0025057
CREBBP	ENSG00000005339.8	ENST00000262367.5	chr16	31	-	True	3781845	3781845	G	T	ENST00000262367.5:c.4822C>A	P1608T	Missense	E_29	SNP	True	0	Class 0: This mutation can be originally modeled.	4aa	0aa	EP300	ENSG00000100393.9	ENST00000263253.7	chr22	31	+	SNP	Missense	E_29	41569720.0	41569720.0	C	A	ENST00000263253.7:c.4711C>A	P1571T	41569720.0	41569720.0	C	A	ENST00000263253.7:c.4711C>A	P1571T	AACR-H0025060
CREBBP	ENSG00000005339.8	ENST00000262367.5	chr16	31	-	True	3781302	3781302	G	A	ENST00000262367.5:c.5063C>T	T1688M	Missense	E_30	SNP	True	1	Class 1: This mutation can be alternatively modeled.	2aa	0aa	EP300	ENSG00000100393.9	ENST00000263253.7	chr22	31	+	DNP	Missense	E_30	41572423.0	41572423.0	C	T	ENST00000263253.7:c.4952C>T	T1651I	41572423.0	41572424.0	CC	TG	ENST00000263253.7:c.4952_4953CC>TG	T1651M	AACR-H0025077
CREBBP	ENSG00000005339.8	ENST00000262367.5	chr16	31	-	True	3786760	3786760	A	G	ENST00000262367.5:c.4451T>C	F1484S	Missense	E_27	SNP	True	0	Class 0: This mutation can be originally modeled.	15aa	25aa	EP300	ENSG00000100393.9	ENST00000263253.7	chr22	31	+	SNP	Missense	E_27	41566466.0	41566466.0	T	C	ENST00000263253.7:c.4343T>C	F1448S	41566466.0	41566466.0	T	C	ENST00000263253.7:c.4343T>C	F1448S	AACR-H0025087
ARAF	ENSG00000078061.8	ENST00000377045.4	chrX	15	+	True	47424707	47424707	C	T	ENST00000377045.4:c.515C>T	S172L	Missense	E_5	SNP	True	1	Class 1: This mutation can be alternatively modeled.	1aa	0aa	RAF1	ENSG00000132155.7	ENST00000251849.4	chr3	16	-	DNP	Missense	E_5	12647748.0	12647748.0	G	A	ENST00000251849.4:c.632C>T	S211F	12647747.0	12647748.0	AG	CA	ENST00000251849.4:c.632_633CT>TG	S211L	AACR-H0025092
ARAF	ENSG00000078061.8	ENST00000377045.4	chrX	15	+	True	47424707	47424707	C	T	ENST00000377045.4:c.515C>T	S172L	Missense	E_5	SNP	True	1	Class 1: This mutation can be alternatively modeled.	1aa	0aa	RAF1	ENSG00000132155.7	ENST00000251849.4	chr3	16	-	DNP	Missense	E_5	12647748.0	12647748.0	G	A	ENST00000251849.4:c.632C>T	S211F	12647747.0	12647748.0	AG	TA	ENST00000251849.4:c.632_633CT>TA	S211L	AACR-H0025092
ARAF	ENSG00000078061.8	ENST00000377045.4	chrX	15	+	True	47424707	47424707	C	T	ENST00000377045.4:c.515C>T	S172L	Missense	E_5	SNP	True	1	Class 1: This mutation can be alternatively modeled.	1aa	0aa	RAF1	ENSG00000132155.7	ENST00000251849.4	chr3	16	-	DNP	Missense	E_5	12647748.0	12647748.0	G	A	ENST00000251849.4:c.632C>T	S211F	12647748.0	12647749.0	GA	AG	ENST00000251849.4:c.631_632TC>CT	S211L	AACR-H0025092
ARAF	ENSG00000078061.8	ENST00000377045.4	chrX	15	+	True	47424707	47424707	C	T	ENST00000377045.4:c.515C>T	S172L	Missense	E_5	SNP	True	1	Class 1: This mutation can be alternatively modeled.	1aa	0aa	RAF1	ENSG00000132155.7	ENST00000251849.4	chr3	16	-	TNP	Missense	E_5	12647748.0	12647748.0	G	A	ENST00000251849.4:c.632C>T	S211F	12647747.0	12647749.0	AGA	CAG	ENST00000251849.4:c.631_633TCT>CTG	S211L	AACR-H0025092
ARAF	ENSG00000078061.8	ENST00000377045.4	chrX	15	+	True	47424707	47424707	C	T	ENST00000377045.4:c.515C>T	S172L	Missense	E_5	SNP	True	1	Class 1: This mutation can be alternatively modeled.	1aa	0aa	RAF1	ENSG00000132155.7	ENST00000251849.4	chr3	16	-	TNP	Missense	E_5	12647748.0	12647748.0	G	A	ENST00000251849.4:c.632C>T	S211F	12647747.0	12647749.0	AGA	GAG	ENST00000251849.4:c.631_633TCT>CTC	S211L	AACR-H0025092
CREBBP	ENSG00000005339.8	ENST00000262367.5	chr16	31	-	True	3786733	3786734	-	T	ENST00000262367.5:c.4477_4478>A	I1493Nfs*26	Frame_Shifting	E_27	INS	True	2	Class 2: This mutation can be modeled, but the effect may not be consistent.	24aa	16aa	EP300	ENSG00000100393.9	ENST00000263253.7	chr22	31	+	INS	Frame_Shifting	E_27	41566492.0	41566493.0	-	A	ENST00000263253.7:c.4369_4370>A	I1457Nfs*16	41566492.0	41566493.0	-	A	ENST00000263253.7:c.4369_4370>A	I1457Nfs*16	AACR-H0025093
CREBBP	ENSG00000005339.8	ENST00000262367.5	chr16	31	-	True	3786715	3786715	A	G	ENST00000262367.5:c.4496T>C	L1499P	Missense	E_27	SNP	True	0	Class 0: This mutation can be originally modeled.	30aa	10aa	EP300	ENSG00000100393.9	ENST00000263253.7	chr22	31	+	SNP	Missense	E_27	41566511.0	41566511.0	T	C	ENST00000263253.7:c.4388T>C	L1463P	41566511.0	41566511.0	T	C	ENST00000263253.7:c.4388T>C	L1463P	AACR-H0025095
CREBBP	ENSG00000005339.8	ENST00000262367.5	chr16	31	-	True	3786707	3786707	A	G	ENST00000262367.5:c.4504T>C	W1502R	Missense	E_27	SNP	True	0	Class 0: This mutation can be originally modeled.	33aa	7aa	EP300	ENSG00000100393.9	ENST00000263253.7	chr22	31	+	SNP	Missense	E_27	41566519.0	41566519.0	T	C	ENST00000263253.7:c.4396T>C	W1466R	41566519.0	41566519.0	T	C	ENST00000263253.7:c.4396T>C	W1466R	AACR-H0025096
CREBBP	ENSG00000005339.8	ENST00000262367.5	chr16	31	-	True	3786706	3786706	C	A	ENST00000262367.5:c.4505G>T	W1502L	Missense	E_27	SNP	True	0	Class 0: This mutation can be originally modeled.	33aa	7aa	EP300	ENSG00000100393.9	ENST00000263253.7	chr22	31	+	SNP	Missense	E_27	41566520.0	41566520.0	G	T	ENST00000263253.7:c.4397G>T	W1466L	41566520.0	41566520.0	G	T	ENST00000263253.7:c.4397G>T	W1466L	AACR-H0025097
CREBBP	ENSG00000005339.8	ENST00000262367.5	chr16	31	-	True	3779308	3779308	C	T	ENST00000262367.5:c.5740G>A	V1914M	Missense	E_31	SNP	False	4	Class 4: Mutated sequences are not identical.			EP300	ENSG00000100393.9	ENST00000263253.7	chr22	31	+																AACR-H0025116
CREBBP	ENSG00000005339.8	ENST00000262367.5	chr16	31	-	True	3779271	3779271	C	T	ENST00000262367.5:c.5777G>A	R1926Q	Missense	E_31	SNP	True	1	Class 1: This mutation can be alternatively modeled.	0aa	2aa	EP300	ENSG00000100393.9	ENST00000263253.7	chr22	31	+	TNP	Missense	E_31	41573381.0	41573381.0	G	A	ENST00000263253.7:c.5666G>A	R1889K	41573380.0	41573382.0	AGG	CAA	ENST00000263253.7:c.5665_5667AGG>CAA	R1889Q	AACR-H0025121
CREBBP	ENSG00000005339.8	ENST00000262367.5	chr16	31	-	True	3779271	3779271	C	T	ENST00000262367.5:c.5777G>A	R1926Q	Missense	E_31	SNP	True	1	Class 1: This mutation can be alternatively modeled.	0aa	2aa	EP300	ENSG00000100393.9	ENST00000263253.7	chr22	31	+	DNP	Missense	E_31	41573381.0	41573381.0	G	A	ENST00000263253.7:c.5666G>A	R1889K	41573380.0	41573381.0	AG	CA	ENST00000263253.7:c.5665_5666AG>CA	R1889Q	AACR-H0025121
CREBBP	ENSG00000005339.8	ENST00000262367.5	chr16	31	-	True	3779258	3779258	G	-	ENST00000262367.5:c.5790C>	T1931Pfs*45	Frame_Shifting	E_31	DEL	True	2	Class 2: This mutation can be modeled, but the effect may not be consistent.	0aa	0aa	EP300	ENSG00000100393.9	ENST00000263253.7	chr22	31	+	DEL	Frame_Shifting	E_31	41573400.0	41573400.0	T	-	ENST00000263253.7:c.5685T>	V1896Cfs*10	41573400.0	41573400.0	T	-	ENST00000263253.7:c.5685T>	V1896Cfs*10	AACR-H0025122
GRM3	ENSG00000198822.6	ENST00000361669.2	chr7	5	+	True	86415688	86415688	G	A	ENST00000361669.2:c.580G>A	D194N	Missense	E_2	SNP	True	0	Class 0: This mutation can be originally modeled.	41aa	1aa	GRM2	ENSG00000164082.10	ENST00000395052.3	chr3	5	+	SNP	Missense	E_2	51746600.0	51746600.0	G	A	ENST00000395052.3:c.562G>A	D188N	51746600.0	51746600.0	G	A	ENST00000395052.3:c.562G>A	D188N	AACR-H0025130
ARAF	ENSG00000078061.8	ENST00000377045.4	chrX	15	+	True	47429373	47429373	G	A	ENST00000377045.4:c.1501G>A	E501K	Missense	E_13	SNP	True	0	Class 0: This mutation can be originally modeled.	3aa	4aa	RAF1	ENSG00000132155.7	ENST00000251849.4	chr3	16	-	SNP	Missense	E_14	12626671.0	12626671.0	C	T	ENST00000251849.4:c.1618G>A	E540K	12626671.0	12626671.0	C	T	ENST00000251849.4:c.1618G>A	E540K	AACR-H0025132
ZFHX3	ENSG00000140836.10	ENST00000268489.5	chr16	9	-	True	72830136	72830136	G	A	ENST00000268489.5:c.6445C>T	R2149C	Missense	E_8	SNP	True	1	Class 1: This mutation can be alternatively modeled.	3aa	8aa	ZFHX4	ENSG00000091656.11	ENST00000521891.2	chr8	10	+	TNP	Missense	E_9	77765554.0	77765554.0	C	T	ENST00000521891.2:c.6397C>T	R2133W	77765554.0	77765556.0	CGG	TGT	ENST00000521891.2:c.6397_6399CGG>TGT	R2133C	AACR-H0025133
ZFHX3	ENSG00000140836.10	ENST00000268489.5	chr16	9	-	True	72830136	72830136	G	A	ENST00000268489.5:c.6445C>T	R2149C	Missense	E_8	SNP	True	1	Class 1: This mutation can be alternatively modeled.	3aa	8aa	ZFHX4	ENSG00000091656.11	ENST00000521891.2	chr8	10	+	TNP	Missense	E_9	77765554.0	77765554.0	C	T	ENST00000521891.2:c.6397C>T	R2133W	77765554.0	77765556.0	CGG	TGC	ENST00000521891.2:c.6397_6399CGG>TGC	R2133C	AACR-H0025133
GATA3	ENSG00000107485.11	ENST00000346208.3	chr10	5	+	True	8100286	8100286	C	T	ENST00000346208.3:c.260C>T	P87L	Missense	E_2	SNP	False	4	Class 4: Mutated sequences are not identical.			GATA2	ENSG00000179348.7	ENST00000341105.2	chr3	5	-																AACR-H0025134
CREBBP	ENSG00000005339.8	ENST00000262367.5	chr16	31	-	True	3781218	3781218	G	A	ENST00000262367.5:c.5147C>T	T1716M	Missense	E_30	SNP	True	1	Class 1: This mutation can be alternatively modeled.	16aa	14aa	EP300	ENSG00000100393.9	ENST00000263253.7	chr22	31	+	DNP	Missense	E_30	41572507.0	41572507.0	C	T	ENST00000263253.7:c.5036C>T	T1679I	41572507.0	41572508.0	CA	TG	ENST00000263253.7:c.5036_5037CA>TG	T1679M	AACR-H0025139
ZFHX3	ENSG00000140836.10	ENST00000268489.5	chr16	9	-	True	72831776	72831776	T	C	ENST00000268489.5:c.4805A>G	N1602S	Missense	E_8	SNP	True	0	Class 0: This mutation can be originally modeled.	1aa	28aa	ZFHX4	ENSG00000091656.11	ENST00000521891.2	chr8	10	+	SNP	Missense	E_9	77763953.0	77763953.0	A	G	ENST00000521891.2:c.4796A>G	N1599S	77763953.0	77763953.0	A	G	ENST00000521891.2:c.4796A>G	N1599S	AACR-H0025146
CREBBP	ENSG00000005339.8	ENST00000262367.5	chr16	31	-	True	3779766	3779766	G	C	ENST00000262367.5:c.5282C>G	S1761*	Nonsense	E_31	SNP	False	4	Class 4: Mutated sequences are not identical.			EP300	ENSG00000100393.9	ENST00000263253.7	chr22	31	+																AACR-H0025147
CREBBP	ENSG00000005339.8	ENST00000262367.5	chr16	31	-	True	3779715	3779715	G	A	ENST00000262367.5:c.5333C>T	S1778L	Missense	E_31	SNP	True	1	Class 1: This mutation can be alternatively modeled.	11aa	39aa	EP300	ENSG00000100393.9	ENST00000263253.7	chr22	31	+	TNP	Missense	E_31	41572937.0	41572937.0	C	T	ENST00000263253.7:c.5222C>T	S1741F	41572936.0	41572938.0	TCT	CTC	ENST00000263253.7:c.5221_5223TCT>CTC	S1741L	AACR-H0025150
CREBBP	ENSG00000005339.8	ENST00000262367.5	chr16	31	-	True	3779715	3779715	G	A	ENST00000262367.5:c.5333C>T	S1778L	Missense	E_31	SNP	True	1	Class 1: This mutation can be alternatively modeled.	11aa	39aa	EP300	ENSG00000100393.9	ENST00000263253.7	chr22	31	+	TNP	Missense	E_31	41572937.0	41572937.0	C	T	ENST00000263253.7:c.5222C>T	S1741F	41572936.0	41572938.0	TCT	CTG	ENST00000263253.7:c.5221_5223TCT>CTG	S1741L	AACR-H0025150
CREBBP	ENSG00000005339.8	ENST00000262367.5	chr16	31	-	True	3779715	3779715	G	A	ENST00000262367.5:c.5333C>T	S1778L	Missense	E_31	SNP	True	1	Class 1: This mutation can be alternatively modeled.	11aa	39aa	EP300	ENSG00000100393.9	ENST00000263253.7	chr22	31	+	DNP	Missense	E_31	41572937.0	41572937.0	C	T	ENST00000263253.7:c.5222C>T	S1741F	41572936.0	41572937.0	TC	CT	ENST00000263253.7:c.5221_5222TC>CT	S1741L	AACR-H0025150
CREBBP	ENSG00000005339.8	ENST00000262367.5	chr16	31	-	True	3779715	3779715	G	A	ENST00000262367.5:c.5333C>T	S1778L	Missense	E_31	SNP	True	1	Class 1: This mutation can be alternatively modeled.	11aa	39aa	EP300	ENSG00000100393.9	ENST00000263253.7	chr22	31	+	DNP	Missense	E_31	41572937.0	41572937.0	C	T	ENST00000263253.7:c.5222C>T	S1741F	41572937.0	41572938.0	CT	TA	ENST00000263253.7:c.5222_5223CT>TA	S1741L	AACR-H0025150
CREBBP	ENSG00000005339.8	ENST00000262367.5	chr16	31	-	True	3779715	3779715	G	A	ENST00000262367.5:c.5333C>T	S1778L	Missense	E_31	SNP	True	1	Class 1: This mutation can be alternatively modeled.	11aa	39aa	EP300	ENSG00000100393.9	ENST00000263253.7	chr22	31	+	DNP	Missense	E_31	41572937.0	41572937.0	C	T	ENST00000263253.7:c.5222C>T	S1741F	41572937.0	41572938.0	CT	TG	ENST00000263253.7:c.5222_5223CT>TG	S1741L	AACR-H0025150
CREBBP	ENSG00000005339.8	ENST00000262367.5	chr16	31	-	True	3779612	3779612	G	C	ENST00000262367.5:c.5436C>G	T1812delinsT	Silent	E_31	SNP	True	0	Class 0: This mutation can be originally modeled.	45aa	5aa	EP300	ENSG00000100393.9	ENST00000263253.7	chr22	31	+	SNP	Silent	E_31	41573040.0	41573040.0	C	G	ENST00000263253.7:c.5325C>G	T1775delinsT	41573040.0	41573040.0	C	G	ENST00000263253.7:c.5325C>G	T1775delinsT	AACR-H0025156
CREBBP	ENSG00000005339.8	ENST00000262367.5	chr16	31	-	True	3779598	3779598	G	A	ENST00000262367.5:c.5450C>T	P1817L	Missense	E_31	SNP	True	0	Class 0: This mutation can be originally modeled.	50aa	0aa	EP300	ENSG00000100393.9	ENST00000263253.7	chr22	31	+	SNP	Missense	E_31	41573054.0	41573054.0	C	T	ENST00000263253.7:c.5339C>T	P1780L	41573054.0	41573054.0	C	T	ENST00000263253.7:c.5339C>T	P1780L	AACR-H0025158
CREBBP	ENSG00000005339.8	ENST00000262367.5	chr16	31	-	True	3779564	3779564	G	C	ENST00000262367.5:c.5484C>G	Y1828*	Nonsense	E_31	SNP	True	0	Class 0: This mutation can be originally modeled.	9aa	19aa	EP300	ENSG00000100393.9	ENST00000263253.7	chr22	31	+	SNP	Nonsense	E_31	41573088.0	41573088.0	C	G	ENST00000263253.7:c.5373C>G	Y1791*	41573088.0	41573088.0	C	G	ENST00000263253.7:c.5373C>G	Y1791*	AACR-H0025162
ARHGAP35	ENSG00000160007.13	ENST00000404338.3	chr19	6	+	True	47423983	47423983	C	G	ENST00000404338.3:c.2051C>G	S684C	Missense	E_1	SNP	True	0	Class 0: This mutation can be originally modeled.	0aa	0aa	ARHGAP5	ENSG00000100852.8	ENST00000345122.3	chr14	6	+	SNP	Missense	E_1	32561923.0	32561923.0	C	G	ENST00000345122.3:c.2048C>G	S683C	32561923.0	32561923.0	C	G	ENST00000345122.3:c.2048C>G	S683C	AACR-H0025175
MED12	ENSG00000184634.11	ENST00000374080.3	chrX	45	+	True	70356311	70356311	G	A	ENST00000374080.3:c.5206G>A	A1736T	Missense	E_37	SNP	False	4	Class 4: Mutated sequences are not identical.			MED12L	ENSG00000144893.8	ENST00000474524.1	chr3	43	+																AACR-H0025179
ZFHX3	ENSG00000140836.10	ENST00000268489.5	chr16	9	-	True	72993108	72993108	C	T	ENST00000268489.5:c.937G>A	E313K	Missense	E_1	SNP	True	0	Class 0: This mutation can be originally modeled.	1aa	0aa	ZFHX4	ENSG00000091656.11	ENST00000521891.2	chr8	10	+	SNP	Missense	E_1	77617245.0	77617245.0	G	A	ENST00000521891.2:c.922G>A	E308K	77617245.0	77617245.0	G	A	ENST00000521891.2:c.922G>A	E308K	AACR-H0025194
CTNNB1	ENSG00000168036.12	ENST00000349496.5	chr3	14	+	True	41266074	41266097	ACTGGCAGCAACAGTCTTACCTGG	-	ENST00000349496.5:c.71_94ACTGGCAGCAACAGTCTTACCTGG>	W25_D32del	In_Frame	E_2	DEL	False	4	Class 4: Mutated sequences are not identical.			JUP	ENSG00000173801.12	ENST00000393931.3	chr17	13	-																AACR-H0025195
GATA3	ENSG00000107485.11	ENST00000346208.3	chr10	5	+	True	8115729	8115729	G	T	ENST00000346208.3:c.1075G>T	E359*	Nonsense	E_5	SNP	True	0	Class 0: This mutation can be originally modeled.	8aa	9aa	GATA2	ENSG00000179348.7	ENST00000341105.2	chr3	5	-	SNP	Nonsense	E_5	128200134.0	128200134.0	C	A	ENST00000341105.2:c.1171G>T	E391*	128200134.0	128200134.0	C	A	ENST00000341105.2:c.1171G>T	E391*	AACR-H0025211
PREX2	ENSG00000046889.14	ENST00000288368.4	chr8	40	+	True	69012043	69012043	G	A	ENST00000288368.4:c.2680G>A	E894K	Missense	E_23	SNP	False	4	Class 4: Mutated sequences are not identical.			PREX1	ENSG00000124126.9	ENST00000371941.3	chr20	40	-																AACR-H0025218
FAT1	ENSG00000083857.9	ENST00000441802.2	chr4	26	-	True	187531001	187531001	G	A	ENST00000441802.2:c.10022C>T	T3341M	Missense	E_14	SNP	False	4	Class 4: Mutated sequences are not identical.			FAT3	ENSG00000165323.11	ENST00000298047.6	chr11	27	+																AACR-H0025220
MED12	ENSG00000184634.11	ENST00000374080.3	chrX	45	+	True	70354666	70354666	C	T	ENST00000374080.3:c.4831C>T	R1611C	Missense	E_35	SNP	True	0	Class 0: This mutation can be originally modeled.	4aa	5aa	MED12L	ENSG00000144893.8	ENST00000474524.1	chr3	43	+	SNP	Missense	E_33	151101974.0	151101974.0	C	T	ENST00000474524.1:c.4789C>T	R1597C	151101974.0	151101974.0	C	T	ENST00000474524.1:c.4789C>T	R1597C	AACR-H0025222
MED12	ENSG00000184634.11	ENST00000374080.3	chrX	45	+	True	70354667	70354667	G	A	ENST00000374080.3:c.4832G>A	R1611H	Missense	E_35	SNP	True	0	Class 0: This mutation can be originally modeled.	4aa	5aa	MED12L	ENSG00000144893.8	ENST00000474524.1	chr3	43	+	SNP	Missense	E_33	151101975.0	151101975.0	G	A	ENST00000474524.1:c.4790G>A	R1597H	151101975.0	151101975.0	G	A	ENST00000474524.1:c.4790G>A	R1597H	AACR-H0025233
GRM3	ENSG00000198822.6	ENST00000361669.2	chr7	5	+	True	86416430	86416430	C	T	ENST00000361669.2:c.1322C>T	T441M	Missense	E_2	SNP	False	4	Class 4: Mutated sequences are not identical.			GRM2	ENSG00000164082.10	ENST00000395052.3	chr3	5	+																AACR-H0025236
PPP2R1A	ENSG00000105568.13	ENST00000322088.6	chr19	15	+	True	52719794	52719794	G	A	ENST00000322088.6:c.1006G>A	D336N	Missense	E_9	SNP	True	0	Class 0: This mutation can be originally modeled.	6aa	0aa	PPP2R1B	ENSG00000137713.11	ENST00000311129.5	chr11	16	-	SNP	Missense	E_9	111624289.0	111624289.0	C	T	ENST00000311129.5:c.1042G>A	D348N	111624289.0	111624289.0	C	T	ENST00000311129.5:c.1042G>A	D348N	AACR-H0025240
ZFHX3	ENSG00000140836.10	ENST00000268489.5	chr16	9	-	True	72993398	72993398	G	A	ENST00000268489.5:c.647C>T	P216L	Missense	E_1	SNP	True	0	Class 0: This mutation can be originally modeled.	4aa	7aa	ZFHX4	ENSG00000091656.11	ENST00000521891.2	chr8	10	+	SNP	Missense	E_1	77616958.0	77616958.0	C	T	ENST00000521891.2:c.635C>T	P212L	77616958.0	77616958.0	C	T	ENST00000521891.2:c.635C>T	P212L	AACR-H0025241
CTNNB1	ENSG00000168036.12	ENST00000349496.5	chr3	14	+	True	41268760	41268760	A	T	ENST00000349496.5:c.998A>T	Y333F	Missense	E_6	SNP	True	0	Class 0: This mutation can be originally modeled.	0aa	17aa	JUP	ENSG00000173801.12	ENST00000393931.3	chr17	13	-	SNP	Missense	E_5	39921258.0	39921258.0	T	A	ENST00000393931.3:c.971A>T	Y324F	39921258.0	39921258.0	T	A	ENST00000393931.3:c.971A>T	Y324F	AACR-H0025244
CTNNB1	ENSG00000168036.12	ENST00000349496.5	chr3	14	+	True	41266472	41266472	G	A	ENST00000349496.5:c.269G>A	R90Q	Missense	E_3	SNP	True	1	Class 1: This mutation can be alternatively modeled.	0aa	1aa	JUP	ENSG00000173801.12	ENST00000393931.3	chr17	13	-	DNP	Missense	E_2	39925896.0	39925896.0	C	T	ENST00000393931.3:c.242G>A	R81K	39925896.0	39925897.0	CT	TG	ENST00000393931.3:c.241_242AG>CA	R81Q	AACR-H0025254
CTNNB1	ENSG00000168036.12	ENST00000349496.5	chr3	14	+	True	41266472	41266472	G	A	ENST00000349496.5:c.269G>A	R90Q	Missense	E_3	SNP	True	1	Class 1: This mutation can be alternatively modeled.	0aa	1aa	JUP	ENSG00000173801.12	ENST00000393931.3	chr17	13	-	TNP	Missense	E_2	39925896.0	39925896.0	C	T	ENST00000393931.3:c.242G>A	R81K	39925895.0	39925897.0	CCT	TTG	ENST00000393931.3:c.241_243AGG>CAA	R81Q	AACR-H0025254
CTNNB1	ENSG00000168036.12	ENST00000349496.5	chr3	14	+	True	41266486	41266486	C	T	ENST00000349496.5:c.283C>T	R95*	Nonsense	E_3	SNP	True	1	Class 1: This mutation can be alternatively modeled.	2aa	0aa	JUP	ENSG00000173801.12	ENST00000393931.3	chr17	13	-	DNP	Nonsense	E_2	39925882.0	39925882.0	G	A	ENST00000393931.3:c.256C>T	R86W	39925881.0	39925882.0	CG	TA	ENST00000393931.3:c.256_257CG>TA	R86*	AACR-H0025257
CTNNB1	ENSG00000168036.12	ENST00000349496.5	chr3	14	+	True	41266486	41266486	C	T	ENST00000349496.5:c.283C>T	R95*	Nonsense	E_3	SNP	True	1	Class 1: This mutation can be alternatively modeled.	2aa	0aa	JUP	ENSG00000173801.12	ENST00000393931.3	chr17	13	-	TNP	Nonsense	E_2	39925882.0	39925882.0	G	A	ENST00000393931.3:c.256C>T	R86W	39925880.0	39925882.0	CCG	TTA	ENST00000393931.3:c.256_258CGG>TAA	R86*	AACR-H0025257
CTNNB1	ENSG00000168036.12	ENST00000349496.5	chr3	14	+	True	41266486	41266486	C	T	ENST00000349496.5:c.283C>T	R95*	Nonsense	E_3	SNP	True	1	Class 1: This mutation can be alternatively modeled.	2aa	0aa	JUP	ENSG00000173801.12	ENST00000393931.3	chr17	13	-	TNP	Nonsense	E_2	39925882.0	39925882.0	G	A	ENST00000393931.3:c.256C>T	R86W	39925880.0	39925882.0	CCG	TCA	ENST00000393931.3:c.256_258CGG>TGA	R86*	AACR-H0025257
MED12	ENSG00000184634.11	ENST00000374080.3	chrX	45	+	True	70356162	70356162	C	T	ENST00000374080.3:c.5057C>T	S1686L	Missense	E_37	SNP	True	1	Class 1: This mutation can be alternatively modeled.	0aa	7aa	MED12L	ENSG00000144893.8	ENST00000474524.1	chr3	43	+	TNP	Missense	E_35	151105629.0	151105629.0	C	T	ENST00000474524.1:c.5015C>T	S1672F	151105628.0	151105630.0	TCC	CTG	ENST00000474524.1:c.5014_5016TCC>CTG	S1672L	AACR-H0025261
MED12	ENSG00000184634.11	ENST00000374080.3	chrX	45	+	True	70356162	70356162	C	T	ENST00000374080.3:c.5057C>T	S1686L	Missense	E_37	SNP	True	1	Class 1: This mutation can be alternatively modeled.	0aa	7aa	MED12L	ENSG00000144893.8	ENST00000474524.1	chr3	43	+	DNP	Missense	E_35	151105629.0	151105629.0	C	T	ENST00000474524.1:c.5015C>T	S1672F	151105629.0	151105630.0	CC	TA	ENST00000474524.1:c.5015_5016CC>TA	S1672L	AACR-H0025261
MED12	ENSG00000184634.11	ENST00000374080.3	chrX	45	+	True	70356162	70356162	C	T	ENST00000374080.3:c.5057C>T	S1686L	Missense	E_37	SNP	True	1	Class 1: This mutation can be alternatively modeled.	0aa	7aa	MED12L	ENSG00000144893.8	ENST00000474524.1	chr3	43	+	DNP	Missense	E_35	151105629.0	151105629.0	C	T	ENST00000474524.1:c.5015C>T	S1672F	151105629.0	151105630.0	CC	TG	ENST00000474524.1:c.5015_5016CC>TG	S1672L	AACR-H0025261
MED12	ENSG00000184634.11	ENST00000374080.3	chrX	45	+	True	70356162	70356162	C	T	ENST00000374080.3:c.5057C>T	S1686L	Missense	E_37	SNP	True	1	Class 1: This mutation can be alternatively modeled.	0aa	7aa	MED12L	ENSG00000144893.8	ENST00000474524.1	chr3	43	+	DNP	Missense	E_35	151105629.0	151105629.0	C	T	ENST00000474524.1:c.5015C>T	S1672F	151105628.0	151105629.0	TC	CT	ENST00000474524.1:c.5014_5015TC>CT	S1672L	AACR-H0025261
MED12	ENSG00000184634.11	ENST00000374080.3	chrX	45	+	True	70356162	70356162	C	T	ENST00000374080.3:c.5057C>T	S1686L	Missense	E_37	SNP	True	1	Class 1: This mutation can be alternatively modeled.	0aa	7aa	MED12L	ENSG00000144893.8	ENST00000474524.1	chr3	43	+	TNP	Missense	E_35	151105629.0	151105629.0	C	T	ENST00000474524.1:c.5015C>T	S1672F	151105628.0	151105630.0	TCC	CTT	ENST00000474524.1:c.5014_5016TCC>CTT	S1672L	AACR-H0025261
ZFHX3	ENSG00000140836.10	ENST00000268489.5	chr16	9	-	True	72993335	72993335	C	T	ENST00000268489.5:c.710G>A	R237Q	Missense	E_1	SNP	True	0	Class 0: This mutation can be originally modeled.	0aa	2aa	ZFHX4	ENSG00000091656.11	ENST00000521891.2	chr8	10	+	SNP	Missense	E_1	77617021.0	77617021.0	G	A	ENST00000521891.2:c.698G>A	R233Q	77617021.0	77617021.0	G	A	ENST00000521891.2:c.698G>A	R233Q	AACR-H0025271
FAT1	ENSG00000083857.9	ENST00000441802.2	chr4	26	-	True	187540061	187540061	G	A	ENST00000441802.2:c.7679C>T	A2560V	Missense	E_9	SNP	False	4	Class 4: Mutated sequences are not identical.			FAT3	ENSG00000165323.11	ENST00000298047.6	chr11	27	+																AACR-H0025275
SMARCA2	ENSG00000080503.15	ENST00000349721.2	chr9	33	+	True	2115967	2115967	C	T	ENST00000349721.2:c.3602C>T	A1201V	Missense	E_24	SNP	True	0	Class 0: This mutation can be originally modeled.	57aa	24aa	SMARCA4	ENSG00000127616.13	ENST00000429416.3	chr19	34	+	SNP	Missense	E_25	11144111.0	11144111.0	C	T	ENST00000429416.3:c.3692C>T	A1231V	11144111.0	11144111.0	C	T	ENST00000429416.3:c.3692C>T	A1231V	AACR-H0025292
GRIN2A	ENSG00000183454.9	ENST00000330684.3	chr16	12	-	True	10274007	10274007	C	T	ENST00000330684.3:c.262G>A	D88N	Missense	E_1	SNP	True	0	Class 0: This mutation can be originally modeled.	1aa	3aa	GRIN2B	ENSG00000273079.1	ENST00000609686.1	chr12	12	-	SNP	Missense	E_1	14018884.0	14018884.0	C	T	ENST00000609686.1:c.259G>A	D87N	14018884.0	14018884.0	C	T	ENST00000609686.1:c.259G>A	D87N	AACR-H0025308
ZFHX3	ENSG00000140836.10	ENST00000268489.5	chr16	9	-	True	72992790	72992790	G	A	ENST00000268489.5:c.1255C>T	P419S	Missense	E_1	SNP	False	4	Class 4: Mutated sequences are not identical.			ZFHX4	ENSG00000091656.11	ENST00000521891.2	chr8	10	+																AACR-H0025312
FAT1	ENSG00000083857.9	ENST00000441802.2	chr4	26	-	True	187531164	187531164	C	T	ENST00000441802.2:c.9859G>A	V3287I	Missense	E_14	SNP	False	4	Class 4: Mutated sequences are not identical.			FAT3	ENSG00000165323.11	ENST00000298047.6	chr11	27	+																AACR-H0025326
ZFHX3	ENSG00000140836.10	ENST00000268489.5	chr16	9	-	True	72992930	72992930	C	T	ENST00000268489.5:c.1115G>A	R372Q	Missense	E_1	SNP	False	4	Class 4: Mutated sequences are not identical.			ZFHX4	ENSG00000091656.11	ENST00000521891.2	chr8	10	+																AACR-H0025330
KDM6A	ENSG00000147050.10	ENST00000377967.4	chrX	29	+	True	44942835	44942835	C	-	ENST00000377967.4:c.3415C>	P1139Qfs*19	Frame_Shifting	E_23	DEL	False	4	Class 4: Mutated sequences are not identical.			UTY	ENSG00000183878.11	ENST00000331397.4	chrY	28	-																AACR-H0025338
PPP2R1A	ENSG00000105568.13	ENST00000322088.6	chr19	15	+	True	52719287	52719287	G	A	ENST00000322088.6:c.953G>A	R318Q	Missense	E_8	SNP	True	1	Class 1: This mutation can be alternatively modeled.	0aa	1aa	PPP2R1B	ENSG00000137713.11	ENST00000311129.5	chr11	16	-	DNP	Missense	E_8	111625263.0	111625263.0	C	T	ENST00000311129.5:c.989G>A	R330K	111625263.0	111625264.0	CT	TG	ENST00000311129.5:c.988_989AG>CA	R330Q	AACR-H0025339
PPP2R1A	ENSG00000105568.13	ENST00000322088.6	chr19	15	+	True	52719287	52719287	G	A	ENST00000322088.6:c.953G>A	R318Q	Missense	E_8	SNP	True	1	Class 1: This mutation can be alternatively modeled.	0aa	1aa	PPP2R1B	ENSG00000137713.11	ENST00000311129.5	chr11	16	-	TNP	Missense	E_8	111625263.0	111625263.0	C	T	ENST00000311129.5:c.989G>A	R330K	111625262.0	111625264.0	TCT	CTG	ENST00000311129.5:c.988_990AGA>CAG	R330Q	AACR-H0025339
MED12	ENSG00000184634.11	ENST00000374080.3	chrX	45	+	True	70357069	70357069	C	T	ENST00000374080.3:c.5584C>T	R1862C	Missense	E_39	SNP	True	1	Class 1: This mutation can be alternatively modeled.	0aa	0aa	MED12L	ENSG00000144893.8	ENST00000474524.1	chr3	43	+	TNP	Missense	E_37	151112452.0	151112452.0	A	T	ENST00000474524.1:c.5512A>T	R1838*	151112452.0	151112454.0	AGA	TGC	ENST00000474524.1:c.5512_5514AGA>TGC	R1838C	AACR-H0025367
MED12	ENSG00000184634.11	ENST00000374080.3	chrX	45	+	True	70357069	70357069	C	T	ENST00000374080.3:c.5584C>T	R1862C	Missense	E_39	SNP	True	1	Class 1: This mutation can be alternatively modeled.	0aa	0aa	MED12L	ENSG00000144893.8	ENST00000474524.1	chr3	43	+	TNP	Missense	E_37	151112452.0	151112452.0	A	T	ENST00000474524.1:c.5512A>T	R1838*	151112452.0	151112454.0	AGA	TGT	ENST00000474524.1:c.5512_5514AGA>TGT	R1838C	AACR-H0025367
GRIN2A	ENSG00000183454.9	ENST00000330684.3	chr16	12	-	True	10273962	10273962	C	T	ENST00000330684.3:c.307G>A	D103N	Missense	E_1	SNP	True	0	Class 0: This mutation can be originally modeled.	1aa	5aa	GRIN2B	ENSG00000273079.1	ENST00000609686.1	chr12	12	-	SNP	Missense	E_1	14018839.0	14018839.0	C	T	ENST00000609686.1:c.304G>A	D102N	14018839.0	14018839.0	C	T	ENST00000609686.1:c.304G>A	D102N	AACR-H0025370
KDM6A	ENSG00000147050.10	ENST00000377967.4	chrX	29	+	True	44937684	44937684	C	T	ENST00000377967.4:c.2872C>T	Q958*	Nonsense	E_19	SNP	False	4	Class 4: Mutated sequences are not identical.			UTY	ENSG00000183878.11	ENST00000331397.4	chrY	28	-																AACR-H0025401
CDKN2B	ENSG00000147883.9	ENST00000276925.6	chr9	2	-	True	22008919	22008919	C	T	ENST00000276925.6:c.34G>A	G12S	Missense	E_1	SNP	False	4	Class 4: Mutated sequences are not identical.			CDKN2A	ENSG00000147889.12	ENST00000498124.1	chr9	3	-																AACR-H0025403
CDKN2B	ENSG00000147883.9	ENST00000276925.6	chr9	2	-	True	22008918	22008918	C	-	ENST00000276925.6:c.35G>	G12Afs*15	Frame_Shifting	E_1	DEL	False	4	Class 4: Mutated sequences are not identical.			CDKN2A	ENSG00000147889.12	ENST00000498124.1	chr9	3	-																AACR-H0025404
ZFHX3	ENSG00000140836.10	ENST00000268489.5	chr16	9	-	True	72993849	72993849	C	T	ENST00000268489.5:c.196G>A	A66T	Missense	E_1	SNP	False	4	Class 4: Mutated sequences are not identical.			ZFHX4	ENSG00000091656.11	ENST00000521891.2	chr8	10	+																AACR-H0025412
RHEB	ENSG00000106615.5	ENST00000262187.5	chr7	8	-	True	151168669	151168669	G	A	ENST00000262187.5:c.298C>T	H100Y	Missense	E_5	SNP	True	0	Class 0: This mutation can be originally modeled.	0aa	0aa	RHEBL1	ENSG00000167550.6	ENST00000301068.6	chr12	8	-	SNP	Missense	E_5	49460281.0	49460281.0	G	A	ENST00000301068.6:c.310C>T	H104Y	49460281.0	49460281.0	G	A	ENST00000301068.6:c.310C>T	H104Y	AACR-H0025416
PRKAR1A	ENSG00000108946.10	ENST00000358598.2	chr17	10	+	True	66519008	66519008	C	T	ENST00000358598.2:c.289C>T	R97*	Nonsense	E_2	SNP	True	0	Class 0: This mutation can be originally modeled.	3aa	1aa	PRKAR1B	ENSG00000188191.10	ENST00000406797.1	chr7	10	-	SNP	Nonsense	E_2	720252.0	720252.0	G	A	ENST00000406797.1:c.289C>T	R97*	720252.0	720252.0	G	A	ENST00000406797.1:c.289C>T	R97*	AACR-H0025423
ZFHX3	ENSG00000140836.10	ENST00000268489.5	chr16	9	-	True	72993828	72993828	C	T	ENST00000268489.5:c.217G>A	E73K	Missense	E_1	SNP	True	0	Class 0: This mutation can be originally modeled.	0aa	0aa	ZFHX4	ENSG00000091656.11	ENST00000521891.2	chr8	10	+	SNP	Missense	E_1	77616522.0	77616522.0	G	A	ENST00000521891.2:c.199G>A	E67K	77616522.0	77616522.0	G	A	ENST00000521891.2:c.199G>A	E67K	AACR-H0025424
CDKN2B	ENSG00000147883.9	ENST00000276925.6	chr9	2	-	True	22006228	22006228	C	T	ENST00000276925.6:c.175G>A	A59T	Missense	E_2	SNP	True	0	Class 0: This mutation can be originally modeled.	8aa	63aa	CDKN2A	ENSG00000147889.12	ENST00000498124.1	chr9	3	-	SNP	Missense	E_2	21971189.0	21971189.0	C	T	ENST00000498124.1:c.169G>A	A57T	21971189.0	21971189.0	C	T	ENST00000498124.1:c.169G>A	A57T	AACR-H0025439
CDKN2B	ENSG00000147883.9	ENST00000276925.6	chr9	2	-	True	22006225	22006225	G	A	ENST00000276925.6:c.178C>T	R60C	Missense	E_2	SNP	True	1	Class 1: This mutation can be alternatively modeled.	9aa	62aa	CDKN2A	ENSG00000147889.12	ENST00000498124.1	chr9	3	-	TNP	Missense	E_2	21971186.0	21971186.0	G	A	ENST00000498124.1:c.172C>T	R58*	21971184.0	21971186.0	TCG	ACA	ENST00000498124.1:c.172_174CGA>TGT	R58C	AACR-H0025440
CDKN2B	ENSG00000147883.9	ENST00000276925.6	chr9	2	-	True	22006225	22006225	G	A	ENST00000276925.6:c.178C>T	R60C	Missense	E_2	SNP	True	1	Class 1: This mutation can be alternatively modeled.	9aa	62aa	CDKN2A	ENSG00000147889.12	ENST00000498124.1	chr9	3	-	TNP	Missense	E_2	21971186.0	21971186.0	G	A	ENST00000498124.1:c.172C>T	R58*	21971184.0	21971186.0	TCG	GCA	ENST00000498124.1:c.172_174CGA>TGC	R58C	AACR-H0025440
CDKN2A	ENSG00000147889.12	ENST00000304494.5	chr9	3	-	True	21974770	21974775	GGCCGT	-	ENST00000304494.5:c.52_57ACGGCC>	T18_A19del	In_Frame	E_1	DEL	False	4	Class 4: Mutated sequences are not identical.			CDKN2B	ENSG00000147883.9	ENST00000276925.6	chr9	2	-																AACR-H0025449
CDKN2A	ENSG00000147889.12	ENST00000304494.5	chr9	3	-	True	21974762	21974762	C	G	ENST00000304494.5:c.65G>C	R22P	Missense	E_1	SNP	True	0	Class 0: This mutation can be originally modeled.	3aa	1aa	CDKN2B	ENSG00000147883.9	ENST00000276925.6	chr9	2	-	SNP	Missense	E_1	22008882.0	22008882.0	C	G	ENST00000276925.6:c.71G>C	R24P	22008882.0	22008882.0	C	G	ENST00000276925.6:c.71G>C	R24P	AACR-H0025452
GATA3	ENSG00000107485.11	ENST00000346208.3	chr10	5	+	True	8115903	8115904	-	C	ENST00000346208.3:c.1249_1250>C	T418Hfs*89	Frame_Shifting	E_5	INS	False	4	Class 4: Mutated sequences are not identical.			GATA2	ENSG00000179348.7	ENST00000341105.2	chr3	5	-																AACR-H0025464
RHBDF2	ENSG00000129667.8	ENST00000313080.4	chr17	17	-	True	74475036	74475036	C	T	ENST00000313080.4:c.611G>A	R204K	Missense	E_4	SNP	False	4	Class 4: Mutated sequences are not identical.			RHBDF1	ENSG00000007384.11	ENST00000262316.6	chr16	17	-																AACR-H0025469
CDKN2B	ENSG00000147883.9	ENST00000276925.6	chr9	2	-	True	22006218	22006218	G	A	ENST00000276925.6:c.185C>T	A62V	Missense	E_2	SNP	True	0	Class 0: This mutation can be originally modeled.	11aa	60aa	CDKN2A	ENSG00000147889.12	ENST00000498124.1	chr9	3	-	SNP	Missense	E_2	21971179.0	21971179.0	G	A	ENST00000498124.1:c.179C>T	A60V	21971179.0	21971179.0	G	A	ENST00000498124.1:c.179C>T	A60V	AACR-H0025472
CDKN2B	ENSG00000147883.9	ENST00000276925.6	chr9	2	-	True	22006138	22006138	G	A	ENST00000276925.6:c.265C>T	R89W	Missense	E_2	SNP	True	0	Class 0: This mutation can be originally modeled.	38aa	33aa	CDKN2A	ENSG00000147889.12	ENST00000498124.1	chr9	3	-	SNP	Missense	E_2	21971099.0	21971099.0	G	A	ENST00000498124.1:c.259C>T	R87W	21971099.0	21971099.0	G	A	ENST00000498124.1:c.259C>T	R87W	AACR-H0025473
ELANE	ENSG00000197561.2	ENST00000263621.1	chr19	5	+	True	855765	855765	G	A	ENST00000263621.1:c.568G>A	V190M	Missense	E_4	SNP	True	1	Class 1: This mutation can be alternatively modeled.	0aa	0aa	PRTN3	ENSG00000196415.5	ENST00000234347.5	chr19	5	+	TNP	Missense	E_4	846348.0	846348.0	G	A	ENST00000234347.5:c.571G>A	V191I	846348.0	846350.0	GTC	ATG	ENST00000234347.5:c.571_573GTC>ATG	V191M	AACR-H0025474
CDKN2B	ENSG00000147883.9	ENST00000276925.6	chr9	2	-	True	22006026	22006026	C	T	ENST00000276925.6:c.377G>A	R126H	Missense	E_2	SNP	True	0	Class 0: This mutation can be originally modeled.	2aa	3aa	CDKN2A	ENSG00000147889.12	ENST00000498124.1	chr9	3	-	SNP	Missense	E_2	21970987.0	21970987.0	C	T	ENST00000498124.1:c.371G>A	R124H	21970987.0	21970987.0	C	T	ENST00000498124.1:c.371G>A	R124H	AACR-H0025485
CTNNB1	ENSG00000168036.12	ENST00000349496.5	chr3	14	+	True	41275708	41275708	C	T	ENST00000349496.5:c.1603C>T	R535*	Nonsense	E_9	SNP	True	1	Class 1: This mutation can be alternatively modeled.	2aa	6aa	JUP	ENSG00000173801.12	ENST00000393931.3	chr17	13	-	TNP	Nonsense	E_8	39915044.0	39915044.0	G	A	ENST00000393931.3:c.1576C>T	R526C	39915042.0	39915044.0	GCG	TCA	ENST00000393931.3:c.1576_1578CGC>TGA	R526*	AACR-H0025502
CTNNB1	ENSG00000168036.12	ENST00000349496.5	chr3	14	+	True	41275708	41275708	C	T	ENST00000349496.5:c.1603C>T	R535*	Nonsense	E_9	SNP	True	1	Class 1: This mutation can be alternatively modeled.	2aa	6aa	JUP	ENSG00000173801.12	ENST00000393931.3	chr17	13	-	TNP	Nonsense	E_8	39915044.0	39915044.0	G	A	ENST00000393931.3:c.1576C>T	R526C	39915042.0	39915044.0	GCG	CTA	ENST00000393931.3:c.1576_1578CGC>TAG	R526*	AACR-H0025502
CTNNB1	ENSG00000168036.12	ENST00000349496.5	chr3	14	+	True	41275708	41275708	C	T	ENST00000349496.5:c.1603C>T	R535*	Nonsense	E_9	SNP	True	1	Class 1: This mutation can be alternatively modeled.	2aa	6aa	JUP	ENSG00000173801.12	ENST00000393931.3	chr17	13	-	TNP	Nonsense	E_8	39915044.0	39915044.0	G	A	ENST00000393931.3:c.1576C>T	R526C	39915042.0	39915044.0	GCG	TTA	ENST00000393931.3:c.1576_1578CGC>TAA	R526*	AACR-H0025502
MED12	ENSG00000184634.11	ENST00000374080.3	chrX	45	+	True	70352727	70352727	C	T	ENST00000374080.3:c.4448C>T	S1483L	Missense	E_32	SNP	True	0	Class 0: This mutation can be originally modeled.	19aa	20aa	MED12L	ENSG00000144893.8	ENST00000474524.1	chr3	43	+	SNP	Missense	E_30	151097933.0	151097933.0	C	T	ENST00000474524.1:c.4406C>T	S1469L	151097933.0	151097933.0	C	T	ENST00000474524.1:c.4406C>T	S1469L	AACR-H0025503
MED12	ENSG00000184634.11	ENST00000374080.3	chrX	45	+	True	70350002	70350002	C	T	ENST00000374080.3:c.3985C>T	R1329*	Nonsense	E_28	SNP	False	4	Class 4: Mutated sequences are not identical.			MED12L	ENSG00000144893.8	ENST00000474524.1	chr3	43	+																AACR-H0025510
PIK3CD	ENSG00000171608.11	ENST00000377346.4	chr1	22	+	True	9778972	9778972	C	T	ENST00000377346.4:c.1241C>T	A414V	Missense	E_7	SNP	True	0	Class 0: This mutation can be originally modeled.	1aa	0aa	PIK3CB	ENSG00000051382.4	ENST00000477593.1	chr3	22	-	SNP	Missense	E_7	138433320.0	138433320.0	G	A	ENST00000477593.1:c.1292C>T	A431V	138433320.0	138433320.0	G	A	ENST00000477593.1:c.1292C>T	A431V	AACR-H0025516
ZFHX3	ENSG00000140836.10	ENST00000268489.5	chr16	9	-	True	72827589	72827589	G	A	ENST00000268489.5:c.8992C>T	R2998W	Missense	E_8	SNP	True	0	Class 0: This mutation can be originally modeled.	15aa	5aa	ZFHX4	ENSG00000091656.11	ENST00000521891.2	chr8	10	+	SNP	Missense	E_9	77768098.0	77768098.0	A	T	ENST00000521891.2:c.8941A>T	R2981W	77768098.0	77768098.0	A	T	ENST00000521891.2:c.8941A>T	R2981W	AACR-H0025531
CTNNB1	ENSG00000168036.12	ENST00000349496.5	chr3	14	+	True	41274898	41274898	G	C	ENST00000349496.5:c.1148G>C	W383S	Missense	E_7	SNP	True	0	Class 0: This mutation can be originally modeled.	7aa	7aa	JUP	ENSG00000173801.12	ENST00000393931.3	chr17	13	-	SNP	Missense	E_6	39921002.0	39921002.0	C	G	ENST00000393931.3:c.1121G>C	W374S	39921002.0	39921002.0	C	G	ENST00000393931.3:c.1121G>C	W374S	AACR-H0025533
ZFHX3	ENSG00000140836.10	ENST00000268489.5	chr16	9	-	True	72827580	72827580	C	A	ENST00000268489.5:c.9001G>T	E3001*	Nonsense	E_8	SNP	True	0	Class 0: This mutation can be originally modeled.	18aa	2aa	ZFHX4	ENSG00000091656.11	ENST00000521891.2	chr8	10	+	SNP	Nonsense	E_9	77768107.0	77768107.0	G	T	ENST00000521891.2:c.8950G>T	E2984*	77768107.0	77768107.0	G	T	ENST00000521891.2:c.8950G>T	E2984*	AACR-H0025534
FAT1	ENSG00000083857.9	ENST00000441802.2	chr4	26	-	True	187530383	187530383	G	A	ENST00000441802.2:c.10160C>T	P3387L	Missense	E_15	SNP	True	0	Class 0: This mutation can be originally modeled.	1aa	1aa	FAT3	ENSG00000165323.11	ENST00000298047.6	chr11	27	+	SNP	Missense	E_15	92569823.0	92569823.0	C	T	ENST00000298047.6:c.10178C>T	P3393L	92569823.0	92569823.0	C	T	ENST00000298047.6:c.10178C>T	P3393L	AACR-H0025540
KDM6A	ENSG00000147050.10	ENST00000377967.4	chrX	29	+	True	44941858	44941858	C	G	ENST00000377967.4:c.3182C>G	S1061*	Nonsense	E_21	SNP	False	4	Class 4: Mutated sequences are not identical.			UTY	ENSG00000183878.11	ENST00000331397.4	chrY	28	-																AACR-H0025545
ZFHX3	ENSG00000140836.10	ENST00000268489.5	chr16	9	-	True	72993509	72993509	C	-	ENST00000268489.5:c.536G>	G179Afs*22	Frame_Shifting	E_1	DEL	True	2	Class 2: This mutation can be modeled, but the effect may not be consistent.	0aa	0aa	ZFHX4	ENSG00000091656.11	ENST00000521891.2	chr8	10	+	DEL	Frame_Shifting	E_1	77616844.0	77616844.0	G	-	ENST00000521891.2:c.521G>	G174Efs*44	77616844.0	77616844.0	G	-	ENST00000521891.2:c.521G>	G174Efs*44	AACR-H0025547
EIF4E	ENSG00000151247.8	ENST00000450253.2	chr4	7	-	True	99808246	99808246	C	T	ENST00000450253.2:c.383G>A	R128H	Missense	E_5	SNP	True	1	Class 1: This mutation can be alternatively modeled.	2aa	0aa	EIF4E1B	ENSG00000175766.7	ENST00000318682.6	chr5	7	+	DNP	Missense	E_5	176072228.0	176072228.0	G	A	ENST00000318682.6:c.458G>A	R153Q	176072228.0	176072229.0	GG	AT	ENST00000318682.6:c.458_459GG>AT	R153H	AACR-H0025555
EIF4E	ENSG00000151247.8	ENST00000450253.2	chr4	7	-	True	99808246	99808246	C	T	ENST00000450253.2:c.383G>A	R128H	Missense	E_5	SNP	True	1	Class 1: This mutation can be alternatively modeled.	2aa	0aa	EIF4E1B	ENSG00000175766.7	ENST00000318682.6	chr5	7	+	DNP	Missense	E_5	176072228.0	176072228.0	G	A	ENST00000318682.6:c.458G>A	R153Q	176072228.0	176072229.0	GG	AC	ENST00000318682.6:c.458_459GG>AC	R153H	AACR-H0025555
ZFHX3	ENSG00000140836.10	ENST00000268489.5	chr16	9	-	True	72993731	72993731	G	-	ENST00000268489.5:c.314C>	P105Rfs*4	Frame_Shifting	E_1	DEL	False	4	Class 4: Mutated sequences are not identical.			ZFHX4	ENSG00000091656.11	ENST00000521891.2	chr8	10	+																AACR-H0025559
EIF4E	ENSG00000151247.8	ENST00000450253.2	chr4	7	-	True	99808294	99808294	C	T	ENST00000450253.2:c.335G>A	R112Q	Missense	E_5	SNP	True	1	Class 1: This mutation can be alternatively modeled.	5aa	2aa	EIF4E1B	ENSG00000175766.7	ENST00000318682.6	chr5	7	+	DNP	Missense	E_5	176072180.0	176072180.0	G	A	ENST00000318682.6:c.410G>A	R137H	176072180.0	176072181.0	GC	AA	ENST00000318682.6:c.410_411GC>AA	R137Q	AACR-H0025560
EIF4E	ENSG00000151247.8	ENST00000450253.2	chr4	7	-	True	99808294	99808294	C	T	ENST00000450253.2:c.335G>A	R112Q	Missense	E_5	SNP	True	1	Class 1: This mutation can be alternatively modeled.	5aa	2aa	EIF4E1B	ENSG00000175766.7	ENST00000318682.6	chr5	7	+	DNP	Missense	E_5	176072180.0	176072180.0	G	A	ENST00000318682.6:c.410G>A	R137H	176072180.0	176072181.0	GC	AG	ENST00000318682.6:c.410_411GC>AG	R137Q	AACR-H0025560
MED12	ENSG00000184634.11	ENST00000374080.3	chrX	45	+	True	70350054	70350054	G	A	ENST00000374080.3:c.4037G>A	R1346H	Missense	E_28	SNP	True	0	Class 0: This mutation can be originally modeled.	2aa	5aa	MED12L	ENSG00000144893.8	ENST00000474524.1	chr3	43	+	SNP	Missense	E_26	151093992.0	151093992.0	G	A	ENST00000474524.1:c.3938G>A	R1313H	151093992.0	151093992.0	G	A	ENST00000474524.1:c.3938G>A	R1313H	AACR-H0025563
ARHGAP35	ENSG00000160007.13	ENST00000404338.3	chr19	6	+	True	47424520	47424520	G	A	ENST00000404338.3:c.2588G>A	R863H	Missense	E_1	SNP	True	1	Class 1: This mutation can be alternatively modeled.	4aa	3aa	ARHGAP5	ENSG00000100852.8	ENST00000345122.3	chr14	6	+	DNP	Missense	E_1	32562451.0	32562451.0	G	A	ENST00000345122.3:c.2576G>A	R859Q	32562451.0	32562452.0	GG	AT	ENST00000345122.3:c.2576_2577GG>AT	R859H	AACR-H0025577
ARHGAP35	ENSG00000160007.13	ENST00000404338.3	chr19	6	+	True	47424520	47424520	G	A	ENST00000404338.3:c.2588G>A	R863H	Missense	E_1	SNP	True	1	Class 1: This mutation can be alternatively modeled.	4aa	3aa	ARHGAP5	ENSG00000100852.8	ENST00000345122.3	chr14	6	+	DNP	Missense	E_1	32562451.0	32562451.0	G	A	ENST00000345122.3:c.2576G>A	R859Q	32562451.0	32562452.0	GG	AC	ENST00000345122.3:c.2576_2577GG>AC	R859H	AACR-H0025577
FAT1	ENSG00000083857.9	ENST00000441802.2	chr4	26	-	True	187540161	187540161	C	T	ENST00000441802.2:c.7579G>A	V2527I	Missense	E_9	SNP	False	4	Class 4: Mutated sequences are not identical.			FAT3	ENSG00000165323.11	ENST00000298047.6	chr11	27	+																AACR-H0025600
PREX2	ENSG00000046889.14	ENST00000288368.4	chr8	40	+	True	69021738	69021738	A	T	ENST00000288368.4:c.3026A>T	H1009L	Missense	E_25	SNP	True	0	Class 0: This mutation can be originally modeled.	0aa	0aa	PREX1	ENSG00000124126.9	ENST00000371941.3	chr20	40	-	SNP	Missense	E_25	47266006.0	47266006.0	T	A	ENST00000371941.3:c.3137A>T	H1046L	47266006.0	47266006.0	T	A	ENST00000371941.3:c.3137A>T	H1046L	AACR-H0025610
PPP2R1A	ENSG00000105568.13	ENST00000322088.6	chr19	15	+	True	52714679	52714679	C	T	ENST00000322088.6:c.437C>T	S146L	Missense	E_4	SNP	True	1	Class 1: This mutation can be alternatively modeled.	8aa	11aa	PPP2R1B	ENSG00000137713.11	ENST00000311129.5	chr11	16	-	TNP	Missense	E_4	111631609.0	111631609.0	G	A	ENST00000311129.5:c.473C>T	S158F	111631608.0	111631610.0	AGA	GAG	ENST00000311129.5:c.472_474TCT>CTC	S158L	AACR-H0025615
PPP2R1A	ENSG00000105568.13	ENST00000322088.6	chr19	15	+	True	52714679	52714679	C	T	ENST00000322088.6:c.437C>T	S146L	Missense	E_4	SNP	True	1	Class 1: This mutation can be alternatively modeled.	8aa	11aa	PPP2R1B	ENSG00000137713.11	ENST00000311129.5	chr11	16	-	DNP	Missense	E_4	111631609.0	111631609.0	G	A	ENST00000311129.5:c.473C>T	S158F	111631608.0	111631609.0	AG	CA	ENST00000311129.5:c.473_474CT>TG	S158L	AACR-H0025615
PPP2R1A	ENSG00000105568.13	ENST00000322088.6	chr19	15	+	True	52714679	52714679	C	T	ENST00000322088.6:c.437C>T	S146L	Missense	E_4	SNP	True	1	Class 1: This mutation can be alternatively modeled.	8aa	11aa	PPP2R1B	ENSG00000137713.11	ENST00000311129.5	chr11	16	-	DNP	Missense	E_4	111631609.0	111631609.0	G	A	ENST00000311129.5:c.473C>T	S158F	111631608.0	111631609.0	AG	TA	ENST00000311129.5:c.473_474CT>TA	S158L	AACR-H0025615
PPP2R1A	ENSG00000105568.13	ENST00000322088.6	chr19	15	+	True	52714679	52714679	C	T	ENST00000322088.6:c.437C>T	S146L	Missense	E_4	SNP	True	1	Class 1: This mutation can be alternatively modeled.	8aa	11aa	PPP2R1B	ENSG00000137713.11	ENST00000311129.5	chr11	16	-	DNP	Missense	E_4	111631609.0	111631609.0	G	A	ENST00000311129.5:c.473C>T	S158F	111631609.0	111631610.0	GA	AG	ENST00000311129.5:c.472_473TC>CT	S158L	AACR-H0025615
PPP2R1A	ENSG00000105568.13	ENST00000322088.6	chr19	15	+	True	52714679	52714679	C	T	ENST00000322088.6:c.437C>T	S146L	Missense	E_4	SNP	True	1	Class 1: This mutation can be alternatively modeled.	8aa	11aa	PPP2R1B	ENSG00000137713.11	ENST00000311129.5	chr11	16	-	TNP	Missense	E_4	111631609.0	111631609.0	G	A	ENST00000311129.5:c.473C>T	S158F	111631608.0	111631610.0	AGA	CAG	ENST00000311129.5:c.472_474TCT>CTG	S158L	AACR-H0025615
GSK3B	ENSG00000082701.10	ENST00000264235.8	chr3	11	-	True	119666143	119666143	C	T	ENST00000264235.8:c.338G>A	R113H	Missense	E_3	SNP	True	1	Class 1: This mutation can be alternatively modeled.	32aa	12aa	GSK3A	ENSG00000105723.7	ENST00000222330.3	chr19	11	-	TNP	Missense	E_3	42741038.0	42741038.0	C	T	ENST00000222330.3:c.527G>A	R176K	42741037.0	42741039.0	TCT	ATG	ENST00000222330.3:c.526_528AGA>CAT	R176H	AACR-H0025628
GSK3B	ENSG00000082701.10	ENST00000264235.8	chr3	11	-	True	119666143	119666143	C	T	ENST00000264235.8:c.338G>A	R113H	Missense	E_3	SNP	True	1	Class 1: This mutation can be alternatively modeled.	32aa	12aa	GSK3A	ENSG00000105723.7	ENST00000222330.3	chr19	11	-	TNP	Missense	E_3	42741038.0	42741038.0	C	T	ENST00000222330.3:c.527G>A	R176K	42741037.0	42741039.0	TCT	GTG	ENST00000222330.3:c.526_528AGA>CAC	R176H	AACR-H0025628
ARHGAP35	ENSG00000160007.13	ENST00000404338.3	chr19	6	+	True	47422936	47422936	G	A	ENST00000404338.3:c.1004G>A	R335H	Missense	E_1	SNP	True	1	Class 1: This mutation can be alternatively modeled.	0aa	0aa	ARHGAP5	ENSG00000100852.8	ENST00000345122.3	chr14	6	+	TNP	Missense	E_1	32560870.0	32560870.0	G	A	ENST00000345122.3:c.995G>A	R332K	32560869.0	32560871.0	AGA	CAT	ENST00000345122.3:c.994_996AGA>CAT	R332H	AACR-H0025634
ARHGAP35	ENSG00000160007.13	ENST00000404338.3	chr19	6	+	True	47422936	47422936	G	A	ENST00000404338.3:c.1004G>A	R335H	Missense	E_1	SNP	True	1	Class 1: This mutation can be alternatively modeled.	0aa	0aa	ARHGAP5	ENSG00000100852.8	ENST00000345122.3	chr14	6	+	TNP	Missense	E_1	32560870.0	32560870.0	G	A	ENST00000345122.3:c.995G>A	R332K	32560869.0	32560871.0	AGA	CAC	ENST00000345122.3:c.994_996AGA>CAC	R332H	AACR-H0025634
SOX2	ENSG00000181449.2	ENST00000325404.1	chr3	1	+	True	181430410	181430410	C	T	ENST00000325404.1:c.262C>T	R88W	Missense	E_1	SNP	True	0	Class 0: This mutation can be originally modeled.	2aa	31aa	SOX1	ENSG00000182968.3	ENST00000330949.1	chr13	1	+	SNP	Missense	E_1	112722264.0	112722264.0	C	T	ENST00000330949.1:c.292C>T	R98W	112722264.0	112722264.0	C	T	ENST00000330949.1:c.292C>T	R98W	AACR-H0025635
ZFHX3	ENSG00000140836.10	ENST00000268489.5	chr16	9	-	True	72991724	72991724	G	A	ENST00000268489.5:c.2321C>T	A774V	Missense	E_1	SNP	False	4	Class 4: Mutated sequences are not identical.			ZFHX4	ENSG00000091656.11	ENST00000521891.2	chr8	10	+																AACR-H0025642
FAT1	ENSG00000083857.9	ENST00000441802.2	chr4	26	-	True	187534359	187534359	G	A	ENST00000441802.2:c.9367C>T	P3123S	Missense	E_12	SNP	True	0	Class 0: This mutation can be originally modeled.	0aa	0aa	FAT3	ENSG00000165323.11	ENST00000298047.6	chr11	27	+	SNP	Missense	E_12	92543143.0	92543143.0	C	T	ENST00000298047.6:c.9382C>T	P3128S	92543143.0	92543143.0	C	T	ENST00000298047.6:c.9382C>T	P3128S	AACR-H0025646
ZFHX3	ENSG00000140836.10	ENST00000268489.5	chr16	9	-	True	72828579	72828579	G	A	ENST00000268489.5:c.8002C>T	R2668*	Nonsense	E_8	SNP	True	0	Class 0: This mutation can be originally modeled.	9aa	7aa	ZFHX4	ENSG00000091656.11	ENST00000521891.2	chr8	10	+	SNP	Nonsense	E_9	77767051.0	77767051.0	A	T	ENST00000521891.2:c.7894A>T	R2632*	77767051.0	77767051.0	A	T	ENST00000521891.2:c.7894A>T	R2632*	AACR-H0025652
SOX2	ENSG00000181449.2	ENST00000325404.1	chr3	1	+	True	181430709	181430709	T	C	ENST00000325404.1:c.561T>C	N187delinsN	Silent	E_1	SNP	False	4	Class 4: Mutated sequences are not identical.			SOX1	ENSG00000182968.3	ENST00000330949.1	chr13	1	+																AACR-H0025657
KDM6A	ENSG00000147050.10	ENST00000377967.4	chrX	29	+	True	44969327	44969327	G	T	ENST00000377967.4:c.4009G>T	E1337*	Nonsense	E_28	SNP	False	4	Class 4: Mutated sequences are not identical.			UTY	ENSG00000183878.11	ENST00000331397.4	chrY	28	-																AACR-H0025660
GATA3	ENSG00000107485.11	ENST00000346208.3	chr10	5	+	True	8111496	8111512	TGGAGGAGGAATGCCAA	-	ENST00000346208.3:c.982_998TGGAGGAGGAATGCCAA>	R329Gfs*17	Frame_Shifting	E_4	DEL	True	2	Class 2: This mutation can be modeled, but the effect may not be consistent.	10aa	16aa	GATA2	ENSG00000179348.7	ENST00000341105.2	chr3	5	-	DEL	Frame_Shifting	E_4	128200711.0	128200727.0	TTGGCGTTTCGGCGCCA	-	ENST00000341105.2:c.1078_1094TGGCGCCGAAACGCCAA>	W360Rfs*18	128200711.0	128200727.0	TTGGCGTTTCGGCGCCA	-	ENST00000341105.2:c.1078_1094TGGCGCCGAAACGCCAA>	W360Rfs*18	AACR-H0025663
SMARCA4	ENSG00000127616.13	ENST00000344626.4	chr19	34	+	True	11098591	11098591	G	A	ENST00000344626.4:c.1109G>A	R370H	Missense	E_5	SNP	True	1	Class 1: This mutation can be alternatively modeled.	10aa	22aa	SMARCA2	ENSG00000080503.15	ENST00000382203.1	chr9	33	+	DNP	Missense	E_4	2047475.0	2047475.0	G	A	ENST00000382203.1:c.1037G>A	R346Q	2047475.0	2047476.0	GG	AC	ENST00000382203.1:c.1037_1038GG>AC	R346H	AACR-H0025682
SMARCA4	ENSG00000127616.13	ENST00000344626.4	chr19	34	+	True	11098591	11098591	G	A	ENST00000344626.4:c.1109G>A	R370H	Missense	E_5	SNP	True	1	Class 1: This mutation can be alternatively modeled.	10aa	22aa	SMARCA2	ENSG00000080503.15	ENST00000382203.1	chr9	33	+	DNP	Missense	E_4	2047475.0	2047475.0	G	A	ENST00000382203.1:c.1037G>A	R346Q	2047475.0	2047476.0	GG	AT	ENST00000382203.1:c.1037_1038GG>AT	R346H	AACR-H0025682
ZFHX3	ENSG00000140836.10	ENST00000268489.5	chr16	9	-	True	72991961	72991961	G	A	ENST00000268489.5:c.2084C>T	P695L	Missense	E_1	SNP	True	0	Class 0: This mutation can be originally modeled.	54aa	10aa	ZFHX4	ENSG00000091656.11	ENST00000521891.2	chr8	10	+	SNP	Missense	E_1	77618326.0	77618326.0	C	T	ENST00000521891.2:c.2003C>T	P668L	77618326.0	77618326.0	C	T	ENST00000521891.2:c.2003C>T	P668L	AACR-H0025688
SMARCA4	ENSG00000127616.13	ENST00000344626.4	chr19	34	+	True	11101976	11101976	C	T	ENST00000344626.4:c.1396C>T	R466C	Missense	E_7	SNP	True	1	Class 1: This mutation can be alternatively modeled.	13aa	27aa	SMARCA2	ENSG00000080503.15	ENST00000382203.1	chr9	33	+	TNP	Missense	E_6	2056822.0	2056822.0	A	T	ENST00000382203.1:c.1324A>T	R442W	2056822.0	2056824.0	AGG	TGC	ENST00000382203.1:c.1324_1326AGG>TGC	R442C	AACR-H0025698
SMARCA4	ENSG00000127616.13	ENST00000344626.4	chr19	34	+	True	11101976	11101976	C	T	ENST00000344626.4:c.1396C>T	R466C	Missense	E_7	SNP	True	1	Class 1: This mutation can be alternatively modeled.	13aa	27aa	SMARCA2	ENSG00000080503.15	ENST00000382203.1	chr9	33	+	TNP	Missense	E_6	2056822.0	2056822.0	A	T	ENST00000382203.1:c.1324A>T	R442W	2056822.0	2056824.0	AGG	TGT	ENST00000382203.1:c.1324_1326AGG>TGT	R442C	AACR-H0025698
KDM6A	ENSG00000147050.10	ENST00000377967.4	chrX	29	+	True	44969417	44969417	G	A	ENST00000377967.4:c.4099G>A	G1367R	Missense	E_28	SNP	False	4	Class 4: Mutated sequences are not identical.			UTY	ENSG00000183878.11	ENST00000331397.4	chrY	28	-																AACR-H0025699
SOX2	ENSG00000181449.2	ENST00000325404.1	chr3	1	+	True	181430402	181430402	C	T	ENST00000325404.1:c.254C>T	T85M	Missense	E_1	SNP	False	4	Class 4: Mutated sequences are not identical.			SOX1	ENSG00000182968.3	ENST00000330949.1	chr13	1	+																AACR-H0025713
ZFHX3	ENSG00000140836.10	ENST00000268489.5	chr16	9	-	True	72991703	72991703	G	A	ENST00000268489.5:c.2342C>T	A781V	Missense	E_1	SNP	False	4	Class 4: Mutated sequences are not identical.			ZFHX4	ENSG00000091656.11	ENST00000521891.2	chr8	10	+																AACR-H0025715
GATA3	ENSG00000107485.11	ENST00000346208.3	chr10	5	+	True	8106072	8106072	C	T	ENST00000346208.3:c.892C>T	R298W	Missense	E_3	SNP	True	1	Class 1: This mutation can be alternatively modeled.	27aa	17aa	GATA2	ENSG00000179348.7	ENST00000341105.2	chr3	5	-	TNP	Missense	E_3	128202732.0	128202732.0	G	A	ENST00000341105.2:c.988C>T	R330*	128202730.0	128202732.0	TCG	CCA	ENST00000341105.2:c.988_990CGA>TGG	R330W	AACR-H0025724
SMARCA4	ENSG00000127616.13	ENST00000344626.4	chr19	34	+	True	11107047	11107047	G	T	ENST00000344626.4:c.1752G>T	K584N	Missense	E_9	SNP	True	0	Class 0: This mutation can be originally modeled.	1aa	1aa	SMARCA2	ENSG00000080503.15	ENST00000382203.1	chr9	33	+	SNP	Missense	E_8	2060965.0	2060965.0	G	T	ENST00000382203.1:c.1671G>T	K557N	2060965.0	2060965.0	G	T	ENST00000382203.1:c.1671G>T	K557N	AACR-H0025729
SMARCA4	ENSG00000127616.13	ENST00000344626.4	chr19	34	+	True	11123650	11123650	C	T	ENST00000344626.4:c.2300C>T	S767F	Missense	E_15	SNP	True	0	Class 0: This mutation can be originally modeled.	1aa	34aa	SMARCA2	ENSG00000080503.15	ENST00000382203.1	chr9	33	+	SNP	Missense	E_14	2081857.0	2081857.0	C	T	ENST00000382203.1:c.2210C>T	S737F	2081857.0	2081857.0	C	T	ENST00000382203.1:c.2210C>T	S737F	AACR-H0025731
SMARCA4	ENSG00000127616.13	ENST00000344626.4	chr19	34	+	True	11121091	11121091	G	A	ENST00000344626.4:c.2158G>A	V720M	Missense	E_14	SNP	False	4	Class 4: Mutated sequences are not identical.			SMARCA2	ENSG00000080503.15	ENST00000382203.1	chr9	33	+																AACR-H0025740
GATA3	ENSG00000107485.11	ENST00000346208.3	chr10	5	+	True	8106063	8106063	G	A	ENST00000346208.3:c.883G>A	G295R	Missense	E_3	SNP	True	0	Class 0: This mutation can be originally modeled.	24aa	20aa	GATA2	ENSG00000179348.7	ENST00000341105.2	chr3	5	-	SNP	Missense	E_3	128202741.0	128202741.0	C	T	ENST00000341105.2:c.979G>A	G327R	128202741.0	128202741.0	C	T	ENST00000341105.2:c.979G>A	G327R	AACR-H0025742
PREX2	ENSG00000046889.14	ENST00000288368.4	chr8	40	+	True	69028025	69028025	C	T	ENST00000288368.4:c.3184C>T	R1062C	Missense	E_26	SNP	False	4	Class 4: Mutated sequences are not identical.			PREX1	ENSG00000124126.9	ENST00000371941.3	chr20	40	-																AACR-H0025745
GATA3	ENSG00000107485.11	ENST00000346208.3	chr10	5	+	True	8106042	8106042	G	A	ENST00000346208.3:c.862G>A	G288R	Missense	E_3	SNP	True	1	Class 1: This mutation can be alternatively modeled.	17aa	27aa	GATA2	ENSG00000179348.7	ENST00000341105.2	chr3	5	-	TNP	Missense	E_3	128202762.0	128202762.0	C	T	ENST00000341105.2:c.958G>A	G320S	128202760.0	128202762.0	GCC	CCT	ENST00000341105.2:c.958_960GGC>AGG	G320R	AACR-H0025750
GATA3	ENSG00000107485.11	ENST00000346208.3	chr10	5	+	True	8106042	8106042	G	A	ENST00000346208.3:c.862G>A	G288R	Missense	E_3	SNP	True	1	Class 1: This mutation can be alternatively modeled.	17aa	27aa	GATA2	ENSG00000179348.7	ENST00000341105.2	chr3	5	-	TNP	Missense	E_3	128202762.0	128202762.0	C	T	ENST00000341105.2:c.958G>A	G320S	128202760.0	128202762.0	GCC	ACG	ENST00000341105.2:c.958_960GGC>CGT	G320R	AACR-H0025750
GATA3	ENSG00000107485.11	ENST00000346208.3	chr10	5	+	True	8106042	8106042	G	A	ENST00000346208.3:c.862G>A	G288R	Missense	E_3	SNP	True	1	Class 1: This mutation can be alternatively modeled.	17aa	27aa	GATA2	ENSG00000179348.7	ENST00000341105.2	chr3	5	-	TNP	Missense	E_3	128202762.0	128202762.0	C	T	ENST00000341105.2:c.958G>A	G320S	128202760.0	128202762.0	GCC	TCT	ENST00000341105.2:c.958_960GGC>AGA	G320R	AACR-H0025750
GATA3	ENSG00000107485.11	ENST00000346208.3	chr10	5	+	True	8106042	8106042	G	A	ENST00000346208.3:c.862G>A	G288R	Missense	E_3	SNP	True	1	Class 1: This mutation can be alternatively modeled.	17aa	27aa	GATA2	ENSG00000179348.7	ENST00000341105.2	chr3	5	-	SNP	Missense	E_3	128202762.0	128202762.0	C	T	ENST00000341105.2:c.958G>A	G320S	128202762.0	128202762.0	C	G	ENST00000341105.2:c.958G>C	G320R	AACR-H0025750
GATA3	ENSG00000107485.11	ENST00000346208.3	chr10	5	+	True	8106042	8106042	G	A	ENST00000346208.3:c.862G>A	G288R	Missense	E_3	SNP	True	1	Class 1: This mutation can be alternatively modeled.	17aa	27aa	GATA2	ENSG00000179348.7	ENST00000341105.2	chr3	5	-	TNP	Missense	E_3	128202762.0	128202762.0	C	T	ENST00000341105.2:c.958G>A	G320S	128202760.0	128202762.0	GCC	CCG	ENST00000341105.2:c.958_960GGC>CGG	G320R	AACR-H0025750
SMARCA4	ENSG00000127616.13	ENST00000344626.4	chr19	34	+	True	11121082	11121082	G	T	ENST00000344626.4:c.2149G>T	E717*	Nonsense	E_14	SNP	True	0	Class 0: This mutation can be originally modeled.	7aa	1aa	SMARCA2	ENSG00000080503.15	ENST00000382203.1	chr9	33	+	SNP	Nonsense	E_13	2077654.0	2077654.0	G	T	ENST00000382203.1:c.2062G>T	E688*	2077654.0	2077654.0	G	T	ENST00000382203.1:c.2062G>T	E688*	AACR-H0025769
SMARCA4	ENSG00000127616.13	ENST00000344626.4	chr19	34	+	True	11113756	11113756	G	A	ENST00000344626.4:c.1864G>A	V622M	Missense	E_11	SNP	False	4	Class 4: Mutated sequences are not identical.			SMARCA2	ENSG00000080503.15	ENST00000382203.1	chr9	33	+																AACR-H0025779
PIK3CB	ENSG00000051382.4	ENST00000289153.2	chr3	22	-	True	138417861	138417861	T	C	ENST00000289153.2:c.1658A>G	N553S	Missense	E_11	SNP	False	4	Class 4: Mutated sequences are not identical.			PIK3CD	ENSG00000171608.11	ENST00000377346.4	chr1	22	+																AACR-H0025783
ZFHX3	ENSG00000140836.10	ENST00000268489.5	chr16	9	-	True	72991509	72991509	G	A	ENST00000268489.5:c.2536C>T	R846C	Missense	E_1	SNP	False	4	Class 4: Mutated sequences are not identical.			ZFHX4	ENSG00000091656.11	ENST00000521891.2	chr8	10	+																AACR-H0025799
ARHGAP35	ENSG00000160007.13	ENST00000404338.3	chr19	6	+	True	47422684	47422684	G	A	ENST00000404338.3:c.752G>A	R251Q	Missense	E_1	SNP	True	1	Class 1: This mutation can be alternatively modeled.	0aa	0aa	ARHGAP5	ENSG00000100852.8	ENST00000345122.3	chr14	6	+	DNP	Missense	E_1	32560624.0	32560624.0	G	A	ENST00000345122.3:c.749G>A	R250H	32560624.0	32560625.0	GT	AA	ENST00000345122.3:c.749_750GT>AA	R250Q	AACR-H0025802
ARHGAP35	ENSG00000160007.13	ENST00000404338.3	chr19	6	+	True	47422684	47422684	G	A	ENST00000404338.3:c.752G>A	R251Q	Missense	E_1	SNP	True	1	Class 1: This mutation can be alternatively modeled.	0aa	0aa	ARHGAP5	ENSG00000100852.8	ENST00000345122.3	chr14	6	+	DNP	Missense	E_1	32560624.0	32560624.0	G	A	ENST00000345122.3:c.749G>A	R250H	32560624.0	32560625.0	GT	AG	ENST00000345122.3:c.749_750GT>AG	R250Q	AACR-H0025802
SMARCA4	ENSG00000127616.13	ENST00000344626.4	chr19	34	+	True	11118597	11118597	C	T	ENST00000344626.4:c.2021C>T	P674L	Missense	E_13	SNP	False	4	Class 4: Mutated sequences are not identical.			SMARCA2	ENSG00000080503.15	ENST00000382203.1	chr9	33	+																AACR-H0025815
FAT1	ENSG00000083857.9	ENST00000441802.2	chr4	26	-	True	187532921	187532921	G	A	ENST00000441802.2:c.9472C>T	R3158W	Missense	E_13	SNP	True	0	Class 0: This mutation can be originally modeled.	1aa	1aa	FAT3	ENSG00000165323.11	ENST00000298047.6	chr11	27	+	SNP	Missense	E_13	92564796.0	92564796.0	A	T	ENST00000298047.6:c.9490A>T	R3164W	92564796.0	92564796.0	A	T	ENST00000298047.6:c.9490A>T	R3164W	AACR-H0025822
SMARCA4	ENSG00000127616.13	ENST00000344626.4	chr19	34	+	True	11098566	11098566	G	A	ENST00000344626.4:c.1084G>A	D362N	Missense	E_5	SNP	True	0	Class 0: This mutation can be originally modeled.	2aa	30aa	SMARCA2	ENSG00000080503.15	ENST00000382203.1	chr9	33	+	SNP	Missense	E_4	2047450.0	2047450.0	G	A	ENST00000382203.1:c.1012G>A	D338N	2047450.0	2047450.0	G	A	ENST00000382203.1:c.1012G>A	D338N	AACR-H0025823
SMARCA4	ENSG00000127616.13	ENST00000344626.4	chr19	34	+	True	11096967	11096967	C	T	ENST00000344626.4:c.458C>T	P153L	Missense	E_3	SNP	False	4	Class 4: Mutated sequences are not identical.			SMARCA2	ENSG00000080503.15	ENST00000382203.1	chr9	33	+																AACR-H0025862
GATA3	ENSG00000107485.11	ENST00000346208.3	chr10	5	+	True	8111554	8111554	T	G	ENST00000346208.3:c.1040T>G	L347R	Missense	E_4	SNP	True	0	Class 0: This mutation can be originally modeled.	29aa	2aa	GATA2	ENSG00000179348.7	ENST00000341105.2	chr3	5	-	SNP	Missense	E_4	128200669.0	128200669.0	A	C	ENST00000341105.2:c.1136T>G	L379R	128200669.0	128200669.0	A	C	ENST00000341105.2:c.1136T>G	L379R	AACR-H0025865
PREX2	ENSG00000046889.14	ENST00000288368.4	chr8	40	+	True	69020350	69020350	C	T	ENST00000288368.4:c.2722C>T	R908C	Missense	E_24	SNP	False	4	Class 4: Mutated sequences are not identical.			PREX1	ENSG00000124126.9	ENST00000371941.3	chr20	40	-																AACR-H0025888
SMARCA4	ENSG00000127616.13	ENST00000344626.4	chr19	34	+	True	11095989	11095989	C	T	ENST00000344626.4:c.263C>T	P88L	Missense	E_2	SNP	False	4	Class 4: Mutated sequences are not identical.			SMARCA2	ENSG00000080503.15	ENST00000382203.1	chr9	33	+																AACR-H0025893
SMARCA2	ENSG00000080503.15	ENST00000349721.2	chr9	33	+	True	2191349	2191349	C	T	ENST00000349721.2:c.4678C>T	R1560*	Nonsense	E_32	SNP	True	0	Class 0: This mutation can be originally modeled.	0aa	1aa	SMARCA4	ENSG00000127616.13	ENST00000429416.3	chr19	34	+	SNP	Nonsense	E_33	11170804.0	11170804.0	C	T	ENST00000429416.3:c.4852C>T	R1618*	11170804.0	11170804.0	C	T	ENST00000429416.3:c.4852C>T	R1618*	AACR-H0025899
SMARCA4	ENSG00000127616.13	ENST00000344626.4	chr19	34	+	True	11095047	11095047	A	C	ENST00000344626.4:c.220A>C	K74Q	Missense	E_1	SNP	True	0	Class 0: This mutation can be originally modeled.	5aa	1aa	SMARCA2	ENSG00000080503.15	ENST00000382203.1	chr9	33	+	SNP	Missense	E_1	2029245.0	2029245.0	A	C	ENST00000382203.1:c.223A>C	K75Q	2029245.0	2029245.0	A	C	ENST00000382203.1:c.223A>C	K75Q	AACR-H0025924
RASA2	ENSG00000155903.7	ENST00000286364.3	chr3	24	+	True	141289818	141289818	C	T	ENST00000286364.3:c.928C>T	R310*	Nonsense	E_10	SNP	True	1	Class 1: This mutation can be alternatively modeled.	6aa	2aa	RASA3	ENSG00000185989.9	ENST00000334062.7	chr13	24	-	TNP	Nonsense	E_10	114784331.0	114784331.0	G	A	ENST00000334062.7:c.850C>T	R284W	114784329.0	114784331.0	CCG	TTA	ENST00000334062.7:c.850_852CGG>TAA	R284*	AACR-H0025934
RASA2	ENSG00000155903.7	ENST00000286364.3	chr3	24	+	True	141289818	141289818	C	T	ENST00000286364.3:c.928C>T	R310*	Nonsense	E_10	SNP	True	1	Class 1: This mutation can be alternatively modeled.	6aa	2aa	RASA3	ENSG00000185989.9	ENST00000334062.7	chr13	24	-	DNP	Nonsense	E_10	114784331.0	114784331.0	G	A	ENST00000334062.7:c.850C>T	R284W	114784330.0	114784331.0	CG	TA	ENST00000334062.7:c.850_851CG>TA	R284*	AACR-H0025934
RASA2	ENSG00000155903.7	ENST00000286364.3	chr3	24	+	True	141289818	141289818	C	T	ENST00000286364.3:c.928C>T	R310*	Nonsense	E_10	SNP	True	1	Class 1: This mutation can be alternatively modeled.	6aa	2aa	RASA3	ENSG00000185989.9	ENST00000334062.7	chr13	24	-	TNP	Nonsense	E_10	114784331.0	114784331.0	G	A	ENST00000334062.7:c.850C>T	R284W	114784329.0	114784331.0	CCG	TCA	ENST00000334062.7:c.850_852CGG>TGA	R284*	AACR-H0025934
KDM6A	ENSG00000147050.10	ENST00000377967.4	chrX	29	+	True	44966755	44966755	C	G	ENST00000377967.4:c.3979C>G	P1327A	Missense	E_27	SNP	False	4	Class 4: Mutated sequences are not identical.			UTY	ENSG00000183878.11	ENST00000331397.4	chrY	28	-																AACR-H0025937
SMARCA4	ENSG00000127616.13	ENST00000344626.4	chr19	34	+	True	11098369	11098369	C	T	ENST00000344626.4:c.887C>T	T296M	Missense	E_5	SNP	False	4	Class 4: Mutated sequences are not identical.			SMARCA2	ENSG00000080503.15	ENST00000382203.1	chr9	33	+																AACR-H0025949
PIK3CB	ENSG00000051382.4	ENST00000289153.2	chr3	22	-	True	138453621	138453621	C	T	ENST00000289153.2:c.827G>A	R276K	Missense	E_5	SNP	False	4	Class 4: Mutated sequences are not identical.			PIK3CD	ENSG00000171608.11	ENST00000377346.4	chr1	22	+																AACR-H0025956
SMARCA4	ENSG00000127616.13	ENST00000344626.4	chr19	34	+	True	11098437	11098437	C	T	ENST00000344626.4:c.955C>T	P319S	Missense	E_5	SNP	True	0	Class 0: This mutation can be originally modeled.	0aa	3aa	SMARCA2	ENSG00000080503.15	ENST00000382203.1	chr9	33	+	SNP	Missense	E_4	2047327.0	2047327.0	C	T	ENST00000382203.1:c.889C>T	P297S	2047327.0	2047327.0	C	T	ENST00000382203.1:c.889C>T	P297S	AACR-H0025982
PRKAR1A	ENSG00000108946.10	ENST00000358598.2	chr17	10	+	True	66524000	66524000	G	A	ENST00000358598.2:c.728G>A	R243Q	Missense	E_7	SNP	True	1	Class 1: This mutation can be alternatively modeled.	21aa	16aa	PRKAR1B	ENSG00000188191.10	ENST00000406797.1	chr7	10	-	DNP	Missense	E_7	624186.0	624186.0	C	T	ENST00000406797.1:c.728G>A	R243H	624185.0	624186.0	GC	CT	ENST00000406797.1:c.728_729GC>AG	R243Q	AACR-H0025992
PRKAR1A	ENSG00000108946.10	ENST00000358598.2	chr17	10	+	True	66524000	66524000	G	A	ENST00000358598.2:c.728G>A	R243Q	Missense	E_7	SNP	True	1	Class 1: This mutation can be alternatively modeled.	21aa	16aa	PRKAR1B	ENSG00000188191.10	ENST00000406797.1	chr7	10	-	DNP	Missense	E_7	624186.0	624186.0	C	T	ENST00000406797.1:c.728G>A	R243H	624185.0	624186.0	GC	TT	ENST00000406797.1:c.728_729GC>AA	R243Q	AACR-H0025992
ZFHX3	ENSG00000140836.10	ENST00000268489.5	chr16	9	-	True	72992319	72992319	C	A	ENST00000268489.5:c.1726G>T	G576C	Missense	E_1	SNP	True	0	Class 0: This mutation can be originally modeled.	0aa	0aa	ZFHX4	ENSG00000091656.11	ENST00000521891.2	chr8	10	+	SNP	Missense	E_1	77617959.0	77617959.0	G	T	ENST00000521891.2:c.1636G>T	G546C	77617959.0	77617959.0	G	T	ENST00000521891.2:c.1636G>T	G546C	AACR-H0025997
GSK3B	ENSG00000082701.10	ENST00000264235.8	chr3	11	-	True	119666150	119666150	G	A	ENST00000264235.8:c.331C>T	R111*	Nonsense	E_3	SNP	True	1	Class 1: This mutation can be alternatively modeled.	30aa	14aa	GSK3A	ENSG00000105723.7	ENST00000222330.3	chr19	11	-	TNP	Nonsense	E_3	42741045.0	42741045.0	T	A	ENST00000222330.3:c.520A>T	R174W	42741043.0	42741045.0	CCT	TTA	ENST00000222330.3:c.520_522AGG>TAA	R174*	AACR-H0025998
GSK3B	ENSG00000082701.10	ENST00000264235.8	chr3	11	-	True	119666150	119666150	G	A	ENST00000264235.8:c.331C>T	R111*	Nonsense	E_3	SNP	True	1	Class 1: This mutation can be alternatively modeled.	30aa	14aa	GSK3A	ENSG00000105723.7	ENST00000222330.3	chr19	11	-	TNP	Nonsense	E_3	42741045.0	42741045.0	T	A	ENST00000222330.3:c.520A>T	R174W	42741043.0	42741045.0	CCT	TCA	ENST00000222330.3:c.520_522AGG>TGA	R174*	AACR-H0025998
GSK3B	ENSG00000082701.10	ENST00000264235.8	chr3	11	-	True	119666150	119666150	G	A	ENST00000264235.8:c.331C>T	R111*	Nonsense	E_3	SNP	True	1	Class 1: This mutation can be alternatively modeled.	30aa	14aa	GSK3A	ENSG00000105723.7	ENST00000222330.3	chr19	11	-	DNP	Nonsense	E_3	42741045.0	42741045.0	T	A	ENST00000222330.3:c.520A>T	R174W	42741044.0	42741045.0	CT	TA	ENST00000222330.3:c.520_521AG>TA	R174*	AACR-H0025998
SMARCA4	ENSG00000127616.13	ENST00000344626.4	chr19	34	+	True	11097200	11097205	GGCCCT	-	ENST00000344626.4:c.691_696GGCCCT>	G231_P232del	In_Frame	E_3	DEL	False	4	Class 4: Mutated sequences are not identical.			SMARCA2	ENSG00000080503.15	ENST00000382203.1	chr9	33	+																AACR-H0026000
SMARCA4	ENSG00000127616.13	ENST00000344626.4	chr19	34	+	True	11097199	11097200	-	GGCCCT	ENST00000344626.4:c.690_691>GGCCCT	G231_P232insPG	In_Frame	E_3	INS	False	4	Class 4: Mutated sequences are not identical.			SMARCA2	ENSG00000080503.15	ENST00000382203.1	chr9	33	+																AACR-H0026001
FAT1	ENSG00000083857.9	ENST00000441802.2	chr4	26	-	True	187532819	187532819	G	A	ENST00000441802.2:c.9574C>T	Q3192*	Nonsense	E_13	SNP	True	0	Class 0: This mutation can be originally modeled.	0aa	0aa	FAT3	ENSG00000165323.11	ENST00000298047.6	chr11	27	+	SNP	Nonsense	E_13	92564895.0	92564895.0	C	T	ENST00000298047.6:c.9589C>T	Q3197*	92564895.0	92564895.0	C	T	ENST00000298047.6:c.9589C>T	Q3197*	AACR-H0026002
SMARCA4	ENSG00000127616.13	ENST00000344626.4	chr19	34	+	True	11097165	11097165	C	T	ENST00000344626.4:c.656C>T	T219M	Missense	E_3	SNP	False	4	Class 4: Mutated sequences are not identical.			SMARCA2	ENSG00000080503.15	ENST00000382203.1	chr9	33	+																AACR-H0026008
ZFHX3	ENSG00000140836.10	ENST00000268489.5	chr16	9	-	True	72992378	72992378	G	C	ENST00000268489.5:c.1667C>G	S556C	Missense	E_1	SNP	False	4	Class 4: Mutated sequences are not identical.			ZFHX4	ENSG00000091656.11	ENST00000521891.2	chr8	10	+																AACR-H0026011
SMARCA4	ENSG00000127616.13	ENST00000344626.4	chr19	34	+	True	11097224	11097224	G	A	ENST00000344626.4:c.715G>A	G239S	Missense	E_3	SNP	False	4	Class 4: Mutated sequences are not identical.			SMARCA2	ENSG00000080503.15	ENST00000382203.1	chr9	33	+																AACR-H0026033
SMARCA4	ENSG00000127616.13	ENST00000344626.4	chr19	34	+	True	11097221	11097232	CCCGGCCCGGGT	-	ENST00000344626.4:c.712_723CCCGGCCCGGGT>	P238_G241del	In_Frame	E_3	DEL	False	4	Class 4: Mutated sequences are not identical.			SMARCA2	ENSG00000080503.15	ENST00000382203.1	chr9	33	+																AACR-H0026035
ZFHX3	ENSG00000140836.10	ENST00000268489.5	chr16	9	-	True	72992292	72992292	C	T	ENST00000268489.5:c.1753G>A	G585S	Missense	E_1	SNP	True	0	Class 0: This mutation can be originally modeled.	0aa	0aa	ZFHX4	ENSG00000091656.11	ENST00000521891.2	chr8	10	+	SNP	Missense	E_1	77617989.0	77617989.0	G	A	ENST00000521891.2:c.1666G>A	G556S	77617989.0	77617989.0	G	A	ENST00000521891.2:c.1666G>A	G556S	AACR-H0026040
ARID1A	ENSG00000117713.13	ENST00000324856.7	chr1	20	+	True	27106327	27106327	C	T	ENST00000324856.7:c.5938C>T	R1980C	Missense	E_20	SNP	True	1	Class 1: This mutation can be alternatively modeled.	7aa	1aa	ARID1B	ENSG00000049618.17	ENST00000346085.5	chr6	20	+	TNP	Missense	E_20	157528105.0	157528105.0	C	T	ENST00000346085.5:c.5830C>T	R1944*	157528105.0	157528107.0	CGA	TGC	ENST00000346085.5:c.5830_5832CGA>TGC	R1944C	AACR-H0026048
ARID1A	ENSG00000117713.13	ENST00000324856.7	chr1	20	+	True	27106327	27106327	C	T	ENST00000324856.7:c.5938C>T	R1980C	Missense	E_20	SNP	True	1	Class 1: This mutation can be alternatively modeled.	7aa	1aa	ARID1B	ENSG00000049618.17	ENST00000346085.5	chr6	20	+	TNP	Missense	E_20	157528105.0	157528105.0	C	T	ENST00000346085.5:c.5830C>T	R1944*	157528105.0	157528107.0	CGA	TGT	ENST00000346085.5:c.5830_5832CGA>TGT	R1944C	AACR-H0026048
ABL1	ENSG00000097007.13	ENST00000318560.5	chr9	11	+	True	133755528	133755528	A	G	ENST00000318560.5:c.1497A>G	E499delinsE	Silent	E_9	SNP	False	4	Class 4: Mutated sequences are not identical.			ABL2	ENSG00000143322.15	ENST00000502732.1	chr1	12	-																AACR-H0026050
EZH1	ENSG00000108799.8	ENST00000428826.2	chr17	19	-	True	40855800	40855800	G	A	ENST00000428826.2:c.2056C>T	R686*	Nonsense	E_17	SNP	True	1	Class 1: This mutation can be alternatively modeled.	21aa	13aa	EZH2	ENSG00000106462.6	ENST00000320356.2	chr7	19	-	TNP	Nonsense	E_17	148506444.0	148506444.0	G	A	ENST00000320356.2:c.2068C>T	R690C	148506442.0	148506444.0	ACG	TTA	ENST00000320356.2:c.2068_2070CGT>TAA	R690*	AACR-H0026056
EZH1	ENSG00000108799.8	ENST00000428826.2	chr17	19	-	True	40855800	40855800	G	A	ENST00000428826.2:c.2056C>T	R686*	Nonsense	E_17	SNP	True	1	Class 1: This mutation can be alternatively modeled.	21aa	13aa	EZH2	ENSG00000106462.6	ENST00000320356.2	chr7	19	-	TNP	Nonsense	E_17	148506444.0	148506444.0	G	A	ENST00000320356.2:c.2068C>T	R690C	148506442.0	148506444.0	ACG	CTA	ENST00000320356.2:c.2068_2070CGT>TAG	R690*	AACR-H0026056
EZH1	ENSG00000108799.8	ENST00000428826.2	chr17	19	-	True	40855800	40855800	G	A	ENST00000428826.2:c.2056C>T	R686*	Nonsense	E_17	SNP	True	1	Class 1: This mutation can be alternatively modeled.	21aa	13aa	EZH2	ENSG00000106462.6	ENST00000320356.2	chr7	19	-	TNP	Nonsense	E_17	148506444.0	148506444.0	G	A	ENST00000320356.2:c.2068C>T	R690C	148506442.0	148506444.0	ACG	TCA	ENST00000320356.2:c.2068_2070CGT>TGA	R690*	AACR-H0026056
PHOX2B	ENSG00000109132.5	ENST00000226382.2	chr4	3	-	True	41749500	41749500	G	A	ENST00000226382.2:c.295C>T	R99W	Missense	E_2	SNP	True	0	Class 0: This mutation can be originally modeled.	5aa	59aa	PHOX2A	ENSG00000165462.5	ENST00000298231.5	chr11	3	-	SNP	Missense	E_2	71952280.0	71952280.0	G	A	ENST00000298231.5:c.271C>T	R91W	71952280.0	71952280.0	G	A	ENST00000298231.5:c.271C>T	R91W	AACR-H0026064
DNAH11	ENSG00000105877.13	ENST00000409508.3	chr7	82	+	True	21932167	21932167	C	T	ENST00000409508.3:c.12632C>T	P4211L	Missense	E_77	SNP	True	0	Class 0: This mutation can be originally modeled.	5aa	4aa	DNAH17	ENSG00000187775.12	ENST00000389840.5	chr17	80	-	SNP	Missense	E_76	76424724.0	76424724.0	G	A	ENST00000389840.5:c.12452C>T	P4151L	76424724.0	76424724.0	G	A	ENST00000389840.5:c.12452C>T	P4151L	AACR-H0026069
ARID1A	ENSG00000117713.13	ENST00000324856.7	chr1	20	+	True	27106279	27106279	G	T	ENST00000324856.7:c.5890G>T	E1964*	Nonsense	E_20	SNP	True	0	Class 0: This mutation can be originally modeled.	1aa	5aa	ARID1B	ENSG00000049618.17	ENST00000346085.5	chr6	20	+	SNP	Nonsense	E_20	157528057.0	157528057.0	G	T	ENST00000346085.5:c.5782G>T	E1928*	157528057.0	157528057.0	G	T	ENST00000346085.5:c.5782G>T	E1928*	AACR-H0026095
ARID1A	ENSG00000117713.13	ENST00000324856.7	chr1	20	+	True	27106168	27106168	G	C	ENST00000324856.7:c.5779G>C	A1927P	Missense	E_20	SNP	True	0	Class 0: This mutation can be originally modeled.	1aa	0aa	ARID1B	ENSG00000049618.17	ENST00000346085.5	chr6	20	+	SNP	Missense	E_20	157527934.0	157527934.0	G	C	ENST00000346085.5:c.5659G>C	A1887P	157527934.0	157527934.0	G	C	ENST00000346085.5:c.5659G>C	A1887P	AACR-H0026104
ARID1A	ENSG00000117713.13	ENST00000324856.7	chr1	20	+	True	27106099	27106100	-	A	ENST00000324856.7:c.5710_5711>A	R1906Tfs*9	Frame_Shifting	E_20	INS	True	2	Class 2: This mutation can be modeled, but the effect may not be consistent.	0aa	0aa	ARID1B	ENSG00000049618.17	ENST00000346085.5	chr6	20	+	INS	Frame_Shifting	E_20	157527871.0	157527872.0	-	A	ENST00000346085.5:c.5596_5597>A	E1867Rfs*13	157527871.0	157527872.0	-	A	ENST00000346085.5:c.5596_5597>A	E1867Rfs*13	AACR-H0026118
ABL1	ENSG00000097007.13	ENST00000318560.5	chr9	11	+	True	133750394	133750394	G	A	ENST00000318560.5:c.1225G>A	E409K	Missense	E_7	SNP	True	0	Class 0: This mutation can be originally modeled.	31aa	5aa	ABL2	ENSG00000143322.15	ENST00000502732.1	chr1	12	-	SNP	Missense	E_8	179086512.0	179086512.0	C	T	ENST00000502732.1:c.1363G>A	E455K	179086512.0	179086512.0	C	T	ENST00000502732.1:c.1363G>A	E455K	AACR-H0026120
PHOX2B	ENSG00000109132.5	ENST00000226382.2	chr4	3	-	True	41750390	41750390	C	T	ENST00000226382.2:c.238G>A	A80T	Missense	E_1	SNP	True	0	Class 0: This mutation can be originally modeled.	0aa	4aa	PHOX2A	ENSG00000165462.5	ENST00000298231.5	chr11	3	-	SNP	Missense	E_1	71954835.0	71954835.0	C	T	ENST00000298231.5:c.214G>A	A72T	71954835.0	71954835.0	C	T	ENST00000298231.5:c.214G>A	A72T	AACR-H0026121
PTPN11	ENSG00000179295.11	ENST00000351677.2	chr12	15	+	True	112915532	112915532	A	G	ENST00000351677.2:c.931A>G	M311V	Missense	E_8	SNP	False	4	Class 4: Mutated sequences are not identical.			PTPN6	ENSG00000111679.12	ENST00000456013.1	chr12	15	+																AACR-H0026131
ARID1A	ENSG00000117713.13	ENST00000324856.7	chr1	20	+	True	27106171	27106171	A	T	ENST00000324856.7:c.5782A>T	K1928*	Nonsense	E_20	SNP	False	4	Class 4: Mutated sequences are not identical.			ARID1B	ENSG00000049618.17	ENST00000346085.5	chr6	20	+																AACR-H0026137
ABL1	ENSG00000097007.13	ENST00000318560.5	chr9	11	+	True	133759526	133759526	C	T	ENST00000318560.5:c.1849C>T	R617C	Missense	E_11	SNP	True	0	Class 0: This mutation can be originally modeled.	6aa	7aa	ABL2	ENSG00000143322.15	ENST00000502732.1	chr1	12	-	SNP	Missense	E_12	179078400.0	179078400.0	G	A	ENST00000502732.1:c.2002C>T	R668C	179078400.0	179078400.0	G	A	ENST00000502732.1:c.2002C>T	R668C	AACR-H0026161
GRIN2A	ENSG00000183454.9	ENST00000330684.3	chr16	12	-	True	9857935	9857935	C	T	ENST00000330684.3:c.3466G>A	E1156K	Missense	E_12	SNP	True	0	Class 0: This mutation can be originally modeled.	0aa	0aa	GRIN2B	ENSG00000273079.1	ENST00000609686.1	chr12	12	-	SNP	Missense	E_12	13716703.0	13716703.0	C	T	ENST00000609686.1:c.3469G>A	E1157K	13716703.0	13716703.0	C	T	ENST00000609686.1:c.3469G>A	E1157K	AACR-H0026169
PTPN11	ENSG00000179295.11	ENST00000351677.2	chr12	15	+	True	112926873	112926873	G	T	ENST00000351677.2:c.1493G>T	R498L	Missense	E_13	SNP	True	0	Class 0: This mutation can be originally modeled.	6aa	0aa	PTPN6	ENSG00000111679.12	ENST00000456013.1	chr12	15	+	SNP	Missense	E_13	7069296.0	7069296.0	G	T	ENST00000456013.1:c.1475G>T	R492L	7069296.0	7069296.0	G	T	ENST00000456013.1:c.1475G>T	R492L	AACR-H0026171
ABL1	ENSG00000097007.13	ENST00000318560.5	chr9	11	+	True	133759442	133759442	C	T	ENST00000318560.5:c.1765C>T	R589C	Missense	E_11	SNP	True	1	Class 1: This mutation can be alternatively modeled.	0aa	0aa	ABL2	ENSG00000143322.15	ENST00000502732.1	chr1	12	-	TNP	Missense	E_12	179078466.0	179078466.0	T	A	ENST00000502732.1:c.1936A>T	R646W	179078464.0	179078466.0	CCT	GCA	ENST00000502732.1:c.1936_1938AGG>TGC	R646C	AACR-H0026174
ABL1	ENSG00000097007.13	ENST00000318560.5	chr9	11	+	True	133759442	133759442	C	T	ENST00000318560.5:c.1765C>T	R589C	Missense	E_11	SNP	True	1	Class 1: This mutation can be alternatively modeled.	0aa	0aa	ABL2	ENSG00000143322.15	ENST00000502732.1	chr1	12	-	TNP	Missense	E_12	179078466.0	179078466.0	T	A	ENST00000502732.1:c.1936A>T	R646W	179078464.0	179078466.0	CCT	ACA	ENST00000502732.1:c.1936_1938AGG>TGT	R646C	AACR-H0026174
ARID1A	ENSG00000117713.13	ENST00000324856.7	chr1	20	+	True	27106676	27106676	C	G	ENST00000324856.7:c.6287C>G	S2096*	Nonsense	E_20	SNP	True	1	Class 1: This mutation can be alternatively modeled.	3aa	7aa	ARID1B	ENSG00000049618.17	ENST00000346085.5	chr6	20	+	DNP	Nonsense	E_20	157528454.0	157528454.0	C	G	ENST00000346085.5:c.6179C>G	S2060C	157528454.0	157528455.0	CT	AA	ENST00000346085.5:c.6179_6180CT>AA	S2060*	AACR-H0026175
ARID1A	ENSG00000117713.13	ENST00000324856.7	chr1	20	+	True	27106676	27106676	C	G	ENST00000324856.7:c.6287C>G	S2096*	Nonsense	E_20	SNP	True	1	Class 1: This mutation can be alternatively modeled.	3aa	7aa	ARID1B	ENSG00000049618.17	ENST00000346085.5	chr6	20	+	DNP	Nonsense	E_20	157528454.0	157528454.0	C	G	ENST00000346085.5:c.6179C>G	S2060C	157528454.0	157528455.0	CT	AG	ENST00000346085.5:c.6179_6180CT>AG	S2060*	AACR-H0026175
ARID1A	ENSG00000117713.13	ENST00000324856.7	chr1	20	+	True	27106676	27106676	C	G	ENST00000324856.7:c.6287C>G	S2096*	Nonsense	E_20	SNP	True	1	Class 1: This mutation can be alternatively modeled.	3aa	7aa	ARID1B	ENSG00000049618.17	ENST00000346085.5	chr6	20	+	DNP	Nonsense	E_20	157528454.0	157528454.0	C	G	ENST00000346085.5:c.6179C>G	S2060C	157528454.0	157528455.0	CT	GA	ENST00000346085.5:c.6179_6180CT>GA	S2060*	AACR-H0026175
ARID1A	ENSG00000117713.13	ENST00000324856.7	chr1	20	+	True	27106747	27106747	G	T	ENST00000324856.7:c.6358G>T	E2120*	Nonsense	E_20	SNP	True	0	Class 0: This mutation can be originally modeled.	9aa	2aa	ARID1B	ENSG00000049618.17	ENST00000346085.5	chr6	20	+	SNP	Nonsense	E_20	157528525.0	157528525.0	G	T	ENST00000346085.5:c.6250G>T	E2084*	157528525.0	157528525.0	G	T	ENST00000346085.5:c.6250G>T	E2084*	AACR-H0026182
ARID1A	ENSG00000117713.13	ENST00000324856.7	chr1	20	+	True	27106720	27106720	G	A	ENST00000324856.7:c.6331G>A	V2111I	Missense	E_20	SNP	True	0	Class 0: This mutation can be originally modeled.	0aa	11aa	ARID1B	ENSG00000049618.17	ENST00000346085.5	chr6	20	+	SNP	Missense	E_20	157528498.0	157528498.0	G	A	ENST00000346085.5:c.6223G>A	V2075I	157528498.0	157528498.0	G	A	ENST00000346085.5:c.6223G>A	V2075I	AACR-H0026192
ARID1A	ENSG00000117713.13	ENST00000324856.7	chr1	20	+	True	27106621	27106621	G	T	ENST00000324856.7:c.6232G>T	E2078*	Nonsense	E_20	SNP	True	0	Class 0: This mutation can be originally modeled.	0aa	5aa	ARID1B	ENSG00000049618.17	ENST00000346085.5	chr6	20	+	SNP	Nonsense	E_20	157528399.0	157528399.0	G	T	ENST00000346085.5:c.6124G>T	E2042*	157528399.0	157528399.0	G	T	ENST00000346085.5:c.6124G>T	E2042*	AACR-H0026202
MAP3K5	ENSG00000197442.8	ENST00000359015.4	chr6	30	-	True	137015290	137015290	T	C	ENST00000359015.4:c.1241A>G	H414R	Missense	E_7	SNP	False	4	Class 4: Mutated sequences are not identical.			MAP3K15	ENSG00000180815.10	ENST00000338883.4	chrX	29	-																AACR-H0026211
FAT1	ENSG00000083857.9	ENST00000441802.2	chr4	26	-	True	187629120	187629120	G	A	ENST00000441802.2:c.1862C>T	S621L	Missense	E_1	SNP	True	1	Class 1: This mutation can be alternatively modeled.	0aa	3aa	FAT3	ENSG00000165323.11	ENST00000298047.6	chr11	27	+	TNP	Missense	E_1	92087167.0	92087167.0	C	T	ENST00000298047.6:c.1889C>T	S630F	92087166.0	92087168.0	TCT	CTC	ENST00000298047.6:c.1888_1890TCT>CTC	S630L	AACR-H0026215
FAT1	ENSG00000083857.9	ENST00000441802.2	chr4	26	-	True	187629120	187629120	G	A	ENST00000441802.2:c.1862C>T	S621L	Missense	E_1	SNP	True	1	Class 1: This mutation can be alternatively modeled.	0aa	3aa	FAT3	ENSG00000165323.11	ENST00000298047.6	chr11	27	+	DNP	Missense	E_1	92087167.0	92087167.0	C	T	ENST00000298047.6:c.1889C>T	S630F	92087166.0	92087167.0	TC	CT	ENST00000298047.6:c.1888_1889TC>CT	S630L	AACR-H0026215
FAT1	ENSG00000083857.9	ENST00000441802.2	chr4	26	-	True	187629120	187629120	G	A	ENST00000441802.2:c.1862C>T	S621L	Missense	E_1	SNP	True	1	Class 1: This mutation can be alternatively modeled.	0aa	3aa	FAT3	ENSG00000165323.11	ENST00000298047.6	chr11	27	+	DNP	Missense	E_1	92087167.0	92087167.0	C	T	ENST00000298047.6:c.1889C>T	S630F	92087167.0	92087168.0	CT	TA	ENST00000298047.6:c.1889_1890CT>TA	S630L	AACR-H0026215
FAT1	ENSG00000083857.9	ENST00000441802.2	chr4	26	-	True	187629120	187629120	G	A	ENST00000441802.2:c.1862C>T	S621L	Missense	E_1	SNP	True	1	Class 1: This mutation can be alternatively modeled.	0aa	3aa	FAT3	ENSG00000165323.11	ENST00000298047.6	chr11	27	+	DNP	Missense	E_1	92087167.0	92087167.0	C	T	ENST00000298047.6:c.1889C>T	S630F	92087167.0	92087168.0	CT	TG	ENST00000298047.6:c.1889_1890CT>TG	S630L	AACR-H0026215
FAT1	ENSG00000083857.9	ENST00000441802.2	chr4	26	-	True	187629120	187629120	G	A	ENST00000441802.2:c.1862C>T	S621L	Missense	E_1	SNP	True	1	Class 1: This mutation can be alternatively modeled.	0aa	3aa	FAT3	ENSG00000165323.11	ENST00000298047.6	chr11	27	+	TNP	Missense	E_1	92087167.0	92087167.0	C	T	ENST00000298047.6:c.1889C>T	S630F	92087166.0	92087168.0	TCT	CTG	ENST00000298047.6:c.1888_1890TCT>CTG	S630L	AACR-H0026215
PHOX2B	ENSG00000109132.5	ENST00000226382.2	chr4	3	-	True	41749443	41749443	C	T	ENST00000226382.2:c.352G>A	A118T	Missense	E_2	SNP	True	0	Class 0: This mutation can be originally modeled.	24aa	40aa	PHOX2A	ENSG00000165462.5	ENST00000298231.5	chr11	3	-	SNP	Missense	E_2	71952223.0	71952223.0	C	T	ENST00000298231.5:c.328G>A	A110T	71952223.0	71952223.0	C	T	ENST00000298231.5:c.328G>A	A110T	AACR-H0026227
PHOX2B	ENSG00000109132.5	ENST00000226382.2	chr4	3	-	True	41749376	41749376	G	A	ENST00000226382.2:c.419C>T	A140V	Missense	E_2	SNP	True	0	Class 0: This mutation can be originally modeled.	46aa	18aa	PHOX2A	ENSG00000165462.5	ENST00000298231.5	chr11	3	-	SNP	Missense	E_2	71952156.0	71952156.0	G	A	ENST00000298231.5:c.395C>T	A132V	71952156.0	71952156.0	G	A	ENST00000298231.5:c.395C>T	A132V	AACR-H0026235
PTPN11	ENSG00000179295.11	ENST00000351677.2	chr12	15	+	True	112926851	112926851	C	T	ENST00000351677.2:c.1471C>T	P491S	Missense	E_13	SNP	False	4	Class 4: Mutated sequences are not identical.			PTPN6	ENSG00000111679.12	ENST00000456013.1	chr12	15	+																AACR-H0026237
PHOX2B	ENSG00000109132.5	ENST00000226382.2	chr4	3	-	True	41749407	41749407	C	T	ENST00000226382.2:c.388G>A	E130K	Missense	E_2	SNP	True	0	Class 0: This mutation can be originally modeled.	36aa	28aa	PHOX2A	ENSG00000165462.5	ENST00000298231.5	chr11	3	-	SNP	Missense	E_2	71952187.0	71952187.0	C	T	ENST00000298231.5:c.364G>A	E122K	71952187.0	71952187.0	C	T	ENST00000298231.5:c.364G>A	E122K	AACR-H0026250
EZH2	ENSG00000106462.6	ENST00000460911.1	chr7	19	-	True	148507466	148507466	T	C	ENST00000460911.1:c.1973A>G	Y658C	Missense	E_16	SNP	True	0	Class 0: This mutation can be originally modeled.	12aa	4aa	EZH1	ENSG00000108799.8	ENST00000428826.2	chr17	19	-	SNP	Missense	E_16	40856661.0	40856661.0	T	C	ENST00000428826.2:c.1976A>G	Y659C	40856661.0	40856661.0	T	C	ENST00000428826.2:c.1976A>G	Y659C	AACR-H0026258
FAT1	ENSG00000083857.9	ENST00000441802.2	chr4	26	-	True	187628288	187628288	C	G	ENST00000441802.2:c.2694G>C	R898S	Missense	E_1	SNP	True	0	Class 0: This mutation can be originally modeled.	5aa	1aa	FAT3	ENSG00000165323.11	ENST00000298047.6	chr11	27	+	SNP	Missense	E_1	92087999.0	92087999.0	G	C	ENST00000298047.6:c.2721G>C	R907S	92087999.0	92087999.0	G	C	ENST00000298047.6:c.2721G>C	R907S	AACR-H0026260
KDM5C	ENSG00000126012.7	ENST00000375401.3	chrX	26	-	True	53223539	53223539	C	T	ENST00000375401.3:c.3820G>A	E1274K	Missense	E_23	SNP	False	4	Class 4: Mutated sequences are not identical.			KDM5D	ENSG00000012817.11	ENST00000317961.4	chrY	26	-																AACR-H0026262
ARID1A	ENSG00000117713.13	ENST00000324856.7	chr1	20	+	True	27023830	27023831	-	G	ENST00000324856.7:c.936_937>G	D315Rfs*86	Frame_Shifting	E_1	INS	False	4	Class 4: Mutated sequences are not identical.			ARID1B	ENSG00000049618.17	ENST00000346085.5	chr6	20	+																AACR-H0026274
EZH2	ENSG00000106462.6	ENST00000460911.1	chr7	19	-	True	148507497	148507497	G	C	ENST00000460911.1:c.1942C>G	Q648E	Missense	E_16	SNP	True	0	Class 0: This mutation can be originally modeled.	2aa	14aa	EZH1	ENSG00000108799.8	ENST00000428826.2	chr17	19	-	SNP	Missense	E_16	40856692.0	40856692.0	G	C	ENST00000428826.2:c.1945C>G	Q649E	40856692.0	40856692.0	G	C	ENST00000428826.2:c.1945C>G	Q649E	AACR-H0026277
EZH2	ENSG00000106462.6	ENST00000460911.1	chr7	19	-	True	148507499	148507499	G	C	ENST00000460911.1:c.1940C>G	S647C	Missense	E_16	SNP	True	0	Class 0: This mutation can be originally modeled.	1aa	15aa	EZH1	ENSG00000108799.8	ENST00000428826.2	chr17	19	-	SNP	Missense	E_16	40856694.0	40856694.0	G	C	ENST00000428826.2:c.1943C>G	S648C	40856694.0	40856694.0	G	C	ENST00000428826.2:c.1943C>G	S648C	AACR-H0026279
ARID1A	ENSG00000117713.13	ENST00000324856.7	chr1	20	+	True	27023819	27023819	C	T	ENST00000324856.7:c.925C>T	Q309*	Nonsense	E_1	SNP	False	4	Class 4: Mutated sequences are not identical.			ARID1B	ENSG00000049618.17	ENST00000346085.5	chr6	20	+																AACR-H0026282
GRIN2A	ENSG00000183454.9	ENST00000330684.3	chr16	12	-	True	9916205	9916205	C	T	ENST00000330684.3:c.2084G>A	R695Q	Missense	E_9	SNP	True	1	Class 1: This mutation can be alternatively modeled.	18aa	2aa	GRIN2B	ENSG00000273079.1	ENST00000609686.1	chr12	12	-	DNP	Missense	E_9	13724822.0	13724822.0	C	T	ENST00000609686.1:c.2087G>A	R696H	13724821.0	13724822.0	GC	CT	ENST00000609686.1:c.2087_2088GC>AG	R696Q	AACR-H0026288
GRIN2A	ENSG00000183454.9	ENST00000330684.3	chr16	12	-	True	9916205	9916205	C	T	ENST00000330684.3:c.2084G>A	R695Q	Missense	E_9	SNP	True	1	Class 1: This mutation can be alternatively modeled.	18aa	2aa	GRIN2B	ENSG00000273079.1	ENST00000609686.1	chr12	12	-	DNP	Missense	E_9	13724822.0	13724822.0	C	T	ENST00000609686.1:c.2087G>A	R696H	13724821.0	13724822.0	GC	TT	ENST00000609686.1:c.2087_2088GC>AA	R696Q	AACR-H0026288
TBX3	ENSG00000135111.10	ENST00000257566.3	chr12	8	-	True	115112614	115112614	C	T	ENST00000257566.3:c.1126G>A	D376N	Missense	E_7	SNP	False	4	Class 4: Mutated sequences are not identical.			TBX2	ENSG00000121068.9	ENST00000240328.3	chr17	7	+																AACR-H0026289
ARID1A	ENSG00000117713.13	ENST00000324856.7	chr1	20	+	True	27105685	27105685	G	T	ENST00000324856.7:c.5296G>T	E1766*	Nonsense	E_20	SNP	True	0	Class 0: This mutation can be originally modeled.	1aa	1aa	ARID1B	ENSG00000049618.17	ENST00000346085.5	chr6	20	+	SNP	Nonsense	E_20	157527469.0	157527469.0	G	T	ENST00000346085.5:c.5194G>T	E1732*	157527469.0	157527469.0	G	T	ENST00000346085.5:c.5194G>T	E1732*	AACR-H0026290
EZH2	ENSG00000106462.6	ENST00000460911.1	chr7	19	-	True	148506477	148506477	C	T	ENST00000460911.1:c.2020G>A	V674M	Missense	E_17	SNP	True	1	Class 1: This mutation can be alternatively modeled.	9aa	25aa	EZH1	ENSG00000108799.8	ENST00000428826.2	chr17	19	-	TNP	Missense	E_17	40855833.0	40855833.0	C	T	ENST00000428826.2:c.2023G>A	V675I	40855831.0	40855833.0	TAC	CAT	ENST00000428826.2:c.2023_2025GTA>ATG	V675M	AACR-H0026291
TBX3	ENSG00000135111.10	ENST00000257566.3	chr12	8	-	True	115114148	115114148	C	T	ENST00000257566.3:c.1069G>A	A357T	Missense	E_6	SNP	True	0	Class 0: This mutation can be originally modeled.	1aa	0aa	TBX2	ENSG00000121068.9	ENST00000240328.3	chr17	7	+	SNP	Missense	E_5	59482097.0	59482097.0	G	A	ENST00000240328.3:c.1018G>A	A340T	59482097.0	59482097.0	G	A	ENST00000240328.3:c.1018G>A	A340T	AACR-H0026301
TBX3	ENSG00000135111.10	ENST00000257566.3	chr12	8	-	True	115117311	115117311	T	-	ENST00000257566.3:c.863A>	K288Rfs*2	Frame_Shifting	E_4	DEL	True	2	Class 2: This mutation can be modeled, but the effect may not be consistent.	10aa	31aa	TBX2	ENSG00000121068.9	ENST00000240328.3	chr17	7	+	DEL	Frame_Shifting	E_3	59480567.0	59480567.0	A	-	ENST00000240328.3:c.809A>	K270Rfs*5	59480567.0	59480567.0	A	-	ENST00000240328.3:c.809A>	K270Rfs*5	AACR-H0026310
PTPN1	ENSG00000196396.5	ENST00000371621.3	chr20	10	+	True	49196458	49196458	C	T	ENST00000371621.3:c.1083C>T	I361delinsI	Silent	E_8	SNP	False	4	Class 4: Mutated sequences are not identical.			PTPN2	ENSG00000175354.14	ENST00000309660.5	chr18	9	-																AACR-H0026314
EZH2	ENSG00000106462.6	ENST00000460911.1	chr7	19	-	True	148511205	148511205	C	T	ENST00000460911.1:c.1682G>A	R561H	Missense	E_14	SNP	True	0	Class 0: This mutation can be originally modeled.	8aa	2aa	EZH1	ENSG00000108799.8	ENST00000428826.2	chr17	19	-	SNP	Missense	E_14	40858179.0	40858179.0	C	T	ENST00000428826.2:c.1685G>A	R562H	40858179.0	40858179.0	C	T	ENST00000428826.2:c.1685G>A	R562H	AACR-H0026317
ABL1	ENSG00000097007.13	ENST00000318560.5	chr9	11	+	True	133738372	133738372	G	A	ENST00000318560.5:c.772G>A	E258K	Missense	E_4	SNP	False	4	Class 4: Mutated sequences are not identical.			ABL2	ENSG00000143322.15	ENST00000502732.1	chr1	12	-																AACR-H0026318
ABL1	ENSG00000097007.13	ENST00000318560.5	chr9	11	+	True	133738364	133738364	A	T	ENST00000318560.5:c.764A>T	E255V	Missense	E_4	SNP	True	0	Class 0: This mutation can be originally modeled.	22aa	2aa	ABL2	ENSG00000143322.15	ENST00000502732.1	chr1	12	-	SNP	Missense	E_5	179090788.0	179090788.0	T	A	ENST00000502732.1:c.902A>T	E301V	179090788.0	179090788.0	T	A	ENST00000502732.1:c.902A>T	E301V	AACR-H0026319
PRKCI	ENSG00000163558.8	ENST00000295797.4	chr3	18	+	True	169953085	169953086	AT	-	ENST00000295797.4:c.169_170AT>	M57Vfs*4	Frame_Shifting	E_2	DEL	True	2	Class 2: This mutation can be modeled, but the effect may not be consistent.	3aa	1aa	PRKCZ	ENSG00000067606.11	ENST00000378567.3	chr1	18	+	DEL	Frame_Shifting	E_2	1986947.0	1986948.0	AT	-	ENST00000378567.3:c.139_140AT>	M47Vfs*19	1986947.0	1986948.0	AT	-	ENST00000378567.3:c.139_140AT>	M47Vfs*19	AACR-H0026328
TBX3	ENSG00000135111.10	ENST00000257566.3	chr12	8	-	True	115117351	115117351	C	T	ENST00000257566.3:c.823G>A	E275K	Missense	E_4	SNP	True	0	Class 0: This mutation can be originally modeled.	2aa	1aa	TBX2	ENSG00000121068.9	ENST00000240328.3	chr17	7	+	SNP	Missense	E_3	59480527.0	59480527.0	G	A	ENST00000240328.3:c.769G>A	E257K	59480527.0	59480527.0	G	A	ENST00000240328.3:c.769G>A	E257K	AACR-H0026343
EZH2	ENSG00000106462.6	ENST00000460911.1	chr7	19	-	True	148508765	148508765	G	C	ENST00000460911.1:c.1884C>G	I628M	Missense	E_15	SNP	True	0	Class 0: This mutation can be originally modeled.	1aa	1aa	EZH1	ENSG00000108799.8	ENST00000428826.2	chr17	19	-	SNP	Missense	E_15	40857154.0	40857154.0	T	C	ENST00000428826.2:c.1887A>G	I629M	40857154.0	40857154.0	T	C	ENST00000428826.2:c.1887A>G	I629M	AACR-H0026347
ABL1	ENSG00000097007.13	ENST00000318560.5	chr9	11	+	True	133738408	133738408	G	A	ENST00000318560.5:c.808G>A	V270M	Missense	E_4	SNP	True	0	Class 0: This mutation can be originally modeled.	11aa	36aa	ABL2	ENSG00000143322.15	ENST00000502732.1	chr1	12	-	SNP	Missense	E_5	179090744.0	179090744.0	C	T	ENST00000502732.1:c.946G>A	V316M	179090744.0	179090744.0	C	T	ENST00000502732.1:c.946G>A	V316M	AACR-H0026351
TBX3	ENSG00000135111.10	ENST00000257566.3	chr12	8	-	True	115112578	115112578	C	T	ENST00000257566.3:c.1162G>A	E388K	Missense	E_7	SNP	False	4	Class 4: Mutated sequences are not identical.			TBX2	ENSG00000121068.9	ENST00000240328.3	chr17	7	+																AACR-H0026360
TBX3	ENSG00000135111.10	ENST00000257566.3	chr12	8	-	True	115110013	115110013	G	A	ENST00000257566.3:c.1865C>T	S622L	Missense	E_8	SNP	True	1	Class 1: This mutation can be alternatively modeled.	0aa	0aa	TBX2	ENSG00000121068.9	ENST00000240328.3	chr17	7	+	TNP	Missense	E_7	59485548.0	59485548.0	C	T	ENST00000240328.3:c.1820C>T	S607F	59485547.0	59485549.0	TCC	CTG	ENST00000240328.3:c.1819_1821TCC>CTG	S607L	AACR-H0026365
TBX3	ENSG00000135111.10	ENST00000257566.3	chr12	8	-	True	115110013	115110013	G	A	ENST00000257566.3:c.1865C>T	S622L	Missense	E_8	SNP	True	1	Class 1: This mutation can be alternatively modeled.	0aa	0aa	TBX2	ENSG00000121068.9	ENST00000240328.3	chr17	7	+	TNP	Missense	E_7	59485548.0	59485548.0	C	T	ENST00000240328.3:c.1820C>T	S607F	59485547.0	59485549.0	TCC	CTT	ENST00000240328.3:c.1819_1821TCC>CTT	S607L	AACR-H0026365
TBX3	ENSG00000135111.10	ENST00000257566.3	chr12	8	-	True	115110013	115110013	G	A	ENST00000257566.3:c.1865C>T	S622L	Missense	E_8	SNP	True	1	Class 1: This mutation can be alternatively modeled.	0aa	0aa	TBX2	ENSG00000121068.9	ENST00000240328.3	chr17	7	+	DNP	Missense	E_7	59485548.0	59485548.0	C	T	ENST00000240328.3:c.1820C>T	S607F	59485548.0	59485549.0	CC	TA	ENST00000240328.3:c.1820_1821CC>TA	S607L	AACR-H0026365
TBX3	ENSG00000135111.10	ENST00000257566.3	chr12	8	-	True	115110013	115110013	G	A	ENST00000257566.3:c.1865C>T	S622L	Missense	E_8	SNP	True	1	Class 1: This mutation can be alternatively modeled.	0aa	0aa	TBX2	ENSG00000121068.9	ENST00000240328.3	chr17	7	+	DNP	Missense	E_7	59485548.0	59485548.0	C	T	ENST00000240328.3:c.1820C>T	S607F	59485548.0	59485549.0	CC	TG	ENST00000240328.3:c.1820_1821CC>TG	S607L	AACR-H0026365
TBX3	ENSG00000135111.10	ENST00000257566.3	chr12	8	-	True	115110013	115110013	G	A	ENST00000257566.3:c.1865C>T	S622L	Missense	E_8	SNP	True	1	Class 1: This mutation can be alternatively modeled.	0aa	0aa	TBX2	ENSG00000121068.9	ENST00000240328.3	chr17	7	+	DNP	Missense	E_7	59485548.0	59485548.0	C	T	ENST00000240328.3:c.1820C>T	S607F	59485547.0	59485548.0	TC	CT	ENST00000240328.3:c.1819_1820TC>CT	S607L	AACR-H0026365
ABL1	ENSG00000097007.13	ENST00000318560.5	chr9	11	+	True	133750269	133750269	G	A	ENST00000318560.5:c.1100G>A	R367Q	Missense	E_7	SNP	True	1	Class 1: This mutation can be alternatively modeled.	30aa	8aa	ABL2	ENSG00000143322.15	ENST00000502732.1	chr1	12	-	DNP	Missense	E_8	179086637.0	179086637.0	C	T	ENST00000502732.1:c.1238G>A	R413H	179086636.0	179086637.0	AC	TT	ENST00000502732.1:c.1238_1239GT>AA	R413Q	AACR-H0026368
ABL1	ENSG00000097007.13	ENST00000318560.5	chr9	11	+	True	133750269	133750269	G	A	ENST00000318560.5:c.1100G>A	R367Q	Missense	E_7	SNP	True	1	Class 1: This mutation can be alternatively modeled.	30aa	8aa	ABL2	ENSG00000143322.15	ENST00000502732.1	chr1	12	-	DNP	Missense	E_8	179086637.0	179086637.0	C	T	ENST00000502732.1:c.1238G>A	R413H	179086636.0	179086637.0	AC	CT	ENST00000502732.1:c.1238_1239GT>AG	R413Q	AACR-H0026368
TBX3	ENSG00000135111.10	ENST00000257566.3	chr12	8	-	True	115110087	115110087	G	C	ENST00000257566.3:c.1791C>G	F597L	Missense	E_8	SNP	True	0	Class 0: This mutation can be originally modeled.	0aa	1aa	TBX2	ENSG00000121068.9	ENST00000240328.3	chr17	7	+	SNP	Missense	E_7	59485435.0	59485435.0	C	G	ENST00000240328.3:c.1707C>G	F569L	59485435.0	59485435.0	C	G	ENST00000240328.3:c.1707C>G	F569L	AACR-H0026371
RPS6KA4	ENSG00000162302.8	ENST00000334205.4	chr11	17	+	True	64137075	64137075	G	A	ENST00000334205.4:c.1586G>A	R529H	Missense	E_13	SNP	True	1	Class 1: This mutation can be alternatively modeled.	4aa	6aa	RPS6KA5	ENSG00000100784.5	ENST00000261991.3	chr14	17	-	TNP	Missense	E_13	91360773.0	91360773.0	C	T	ENST00000261991.3:c.1628G>A	R543K	91360772.0	91360774.0	CCT	ATG	ENST00000261991.3:c.1627_1629AGG>CAT	R543H	AACR-H0026376
RPS6KA4	ENSG00000162302.8	ENST00000334205.4	chr11	17	+	True	64137075	64137075	G	A	ENST00000334205.4:c.1586G>A	R529H	Missense	E_13	SNP	True	1	Class 1: This mutation can be alternatively modeled.	4aa	6aa	RPS6KA5	ENSG00000100784.5	ENST00000261991.3	chr14	17	-	TNP	Missense	E_13	91360773.0	91360773.0	C	T	ENST00000261991.3:c.1628G>A	R543K	91360772.0	91360774.0	CCT	GTG	ENST00000261991.3:c.1627_1629AGG>CAC	R543H	AACR-H0026376
ABL1	ENSG00000097007.13	ENST00000318560.5	chr9	11	+	True	133748414	133748414	T	G	ENST00000318560.5:c.1075T>G	F359V	Missense	E_6	SNP	True	0	Class 0: This mutation can be originally modeled.	22aa	16aa	ABL2	ENSG00000143322.15	ENST00000502732.1	chr1	12	-	SNP	Missense	E_7	179087732.0	179087732.0	A	C	ENST00000502732.1:c.1213T>G	F405V	179087732.0	179087732.0	A	C	ENST00000502732.1:c.1213T>G	F405V	AACR-H0026382
TBX3	ENSG00000135111.10	ENST00000257566.3	chr12	8	-	True	115112106	115112106	G	A	ENST00000257566.3:c.1634C>T	T545M	Missense	E_7	SNP	False	4	Class 4: Mutated sequences are not identical.			TBX2	ENSG00000121068.9	ENST00000240328.3	chr17	7	+																AACR-H0026385
ARID1A	ENSG00000117713.13	ENST00000324856.7	chr1	20	+	True	27105886	27105886	C	T	ENST00000324856.7:c.5497C>T	R1833C	Missense	E_20	SNP	True	0	Class 0: This mutation can be originally modeled.	5aa	4aa	ARID1B	ENSG00000049618.17	ENST00000346085.5	chr6	20	+	SNP	Missense	E_20	157527697.0	157527697.0	C	T	ENST00000346085.5:c.5422C>T	R1808C	157527697.0	157527697.0	C	T	ENST00000346085.5:c.5422C>T	R1808C	AACR-H0026386
EZH1	ENSG00000108799.8	ENST00000428826.2	chr17	19	-	True	40870630	40870630	C	T	ENST00000428826.2:c.773G>A	R258Q	Missense	E_7	SNP	False	4	Class 4: Mutated sequences are not identical.			EZH2	ENSG00000106462.6	ENST00000320356.2	chr7	19	-																AACR-H0026392
PTPN11	ENSG00000179295.11	ENST00000351677.2	chr12	15	+	True	112892368	112892368	G	A	ENST00000351677.2:c.526G>A	E176K	Missense	E_5	SNP	True	0	Class 0: This mutation can be originally modeled.	0aa	0aa	PTPN6	ENSG00000111679.12	ENST00000456013.1	chr12	15	+	SNP	Missense	E_4	7064155.0	7064155.0	G	A	ENST00000456013.1:c.514G>A	E172K	7064155.0	7064155.0	G	A	ENST00000456013.1:c.514G>A	E172K	AACR-H0026393
TBX3	ENSG00000135111.10	ENST00000257566.3	chr12	8	-	True	115109887	115109887	G	A	ENST00000257566.3:c.1991C>T	A664V	Missense	E_8	SNP	False	4	Class 4: Mutated sequences are not identical.			TBX2	ENSG00000121068.9	ENST00000240328.3	chr17	7	+																AACR-H0026399
TBX3	ENSG00000135111.10	ENST00000257566.3	chr12	8	-	True	115110004	115110004	C	T	ENST00000257566.3:c.1874G>A	R625H	Missense	E_8	SNP	True	1	Class 1: This mutation can be alternatively modeled.	0aa	0aa	TBX2	ENSG00000121068.9	ENST00000240328.3	chr17	7	+	DNP	Missense	E_7	59485551.0	59485551.0	G	A	ENST00000240328.3:c.1823G>A	R608Q	59485551.0	59485552.0	GG	AT	ENST00000240328.3:c.1823_1824GG>AT	R608H	AACR-H0026402
TBX3	ENSG00000135111.10	ENST00000257566.3	chr12	8	-	True	115110004	115110004	C	T	ENST00000257566.3:c.1874G>A	R625H	Missense	E_8	SNP	True	1	Class 1: This mutation can be alternatively modeled.	0aa	0aa	TBX2	ENSG00000121068.9	ENST00000240328.3	chr17	7	+	DNP	Missense	E_7	59485551.0	59485551.0	G	A	ENST00000240328.3:c.1823G>A	R608Q	59485551.0	59485552.0	GG	AC	ENST00000240328.3:c.1823_1824GG>AC	R608H	AACR-H0026402
ARID1A	ENSG00000117713.13	ENST00000324856.7	chr1	20	+	True	27105978	27105979	AG	-	ENST00000324856.7:c.5589_5590AG>	E1864Afs*36	Frame_Shifting	E_20	DEL	False	4	Class 4: Mutated sequences are not identical.			ARID1B	ENSG00000049618.17	ENST00000346085.5	chr6	20	+																AACR-H0026407
ARID1A	ENSG00000117713.13	ENST00000324856.7	chr1	20	+	True	27105955	27105955	C	T	ENST00000324856.7:c.5566C>T	Q1856*	Nonsense	E_20	SNP	True	0	Class 0: This mutation can be originally modeled.	9aa	6aa	ARID1B	ENSG00000049618.17	ENST00000346085.5	chr6	20	+	SNP	Nonsense	E_20	157527766.0	157527766.0	C	T	ENST00000346085.5:c.5491C>T	Q1831*	157527766.0	157527766.0	C	T	ENST00000346085.5:c.5491C>T	Q1831*	AACR-H0026409
FAT1	ENSG00000083857.9	ENST00000441802.2	chr4	26	-	True	187628401	187628401	T	C	ENST00000441802.2:c.2581A>G	I861V	Missense	E_1	SNP	False	4	Class 4: Mutated sequences are not identical.			FAT3	ENSG00000165323.11	ENST00000298047.6	chr11	27	+																AACR-H0026418
EZH2	ENSG00000106462.6	ENST00000460911.1	chr7	19	-	True	148506167	148506167	A	C	ENST00000460911.1:c.2176T>G	Y726D	Missense	E_18	SNP	True	0	Class 0: This mutation can be originally modeled.	7aa	15aa	EZH1	ENSG00000108799.8	ENST00000428826.2	chr17	19	-	SNP	Missense	E_18	40854899.0	40854899.0	A	C	ENST00000428826.2:c.2179T>G	Y727D	40854899.0	40854899.0	A	C	ENST00000428826.2:c.2179T>G	Y727D	AACR-H0026419
TBX3	ENSG00000135111.10	ENST00000257566.3	chr12	8	-	True	115112394	115112394	A	G	ENST00000257566.3:c.1346T>C	L449P	Missense	E_7	SNP	True	0	Class 0: This mutation can be originally modeled.	1aa	0aa	TBX2	ENSG00000121068.9	ENST00000240328.3	chr17	7	+	SNP	Missense	E_6	59482767.0	59482767.0	T	C	ENST00000240328.3:c.1256T>C	L419P	59482767.0	59482767.0	T	C	ENST00000240328.3:c.1256T>C	L419P	AACR-H0026420
TBX3	ENSG00000135111.10	ENST00000257566.3	chr12	8	-	True	115112400	115112400	C	T	ENST00000257566.3:c.1340G>A	R447H	Missense	E_7	SNP	False	4	Class 4: Mutated sequences are not identical.			TBX2	ENSG00000121068.9	ENST00000240328.3	chr17	7	+																AACR-H0026422
TBX3	ENSG00000135111.10	ENST00000257566.3	chr12	8	-	True	115112412	115112412	G	A	ENST00000257566.3:c.1328C>T	S443L	Missense	E_7	SNP	False	4	Class 4: Mutated sequences are not identical.			TBX2	ENSG00000121068.9	ENST00000240328.3	chr17	7	+																AACR-H0026423
TBX3	ENSG00000135111.10	ENST00000257566.3	chr12	8	-	True	115112434	115112434	G	A	ENST00000257566.3:c.1306C>T	R436C	Missense	E_7	SNP	False	4	Class 4: Mutated sequences are not identical.			TBX2	ENSG00000121068.9	ENST00000240328.3	chr17	7	+																AACR-H0026428
PTPN11	ENSG00000179295.11	ENST00000351677.2	chr12	15	+	True	112888198	112888198	G	T	ENST00000351677.2:c.214G>T	A72S	Missense	E_3	SNP	True	0	Class 0: This mutation can be originally modeled.	9aa	2aa	PTPN6	ENSG00000111679.12	ENST00000456013.1	chr12	15	+	SNP	Missense	E_3	7061222.0	7061222.0	G	T	ENST00000456013.1:c.208G>T	A70S	7061222.0	7061222.0	G	T	ENST00000456013.1:c.208G>T	A70S	AACR-H0026431
TBX3	ENSG00000135111.10	ENST00000257566.3	chr12	8	-	True	115112445	115112445	G	A	ENST00000257566.3:c.1295C>T	S432L	Missense	E_7	SNP	True	1	Class 1: This mutation can be alternatively modeled.	0aa	0aa	TBX2	ENSG00000121068.9	ENST00000240328.3	chr17	7	+	TNP	Missense	E_6	59482743.0	59482743.0	G	T	ENST00000240328.3:c.1232G>T	S411I	59482742.0	59482744.0	AGC	CTG	ENST00000240328.3:c.1231_1233AGC>CTG	S411L	AACR-H0026432
TBX3	ENSG00000135111.10	ENST00000257566.3	chr12	8	-	True	115112445	115112445	G	A	ENST00000257566.3:c.1295C>T	S432L	Missense	E_7	SNP	True	1	Class 1: This mutation can be alternatively modeled.	0aa	0aa	TBX2	ENSG00000121068.9	ENST00000240328.3	chr17	7	+	TNP	Missense	E_6	59482743.0	59482743.0	G	T	ENST00000240328.3:c.1232G>T	S411I	59482742.0	59482744.0	AGC	CTT	ENST00000240328.3:c.1231_1233AGC>CTT	S411L	AACR-H0026432
TBX3	ENSG00000135111.10	ENST00000257566.3	chr12	8	-	True	115112445	115112445	G	A	ENST00000257566.3:c.1295C>T	S432L	Missense	E_7	SNP	True	1	Class 1: This mutation can be alternatively modeled.	0aa	0aa	TBX2	ENSG00000121068.9	ENST00000240328.3	chr17	7	+	TNP	Missense	E_6	59482743.0	59482743.0	G	T	ENST00000240328.3:c.1232G>T	S411I	59482742.0	59482744.0	AGC	TTA	ENST00000240328.3:c.1231_1233AGC>TTA	S411L	AACR-H0026432
TBX3	ENSG00000135111.10	ENST00000257566.3	chr12	8	-	True	115112445	115112445	G	A	ENST00000257566.3:c.1295C>T	S432L	Missense	E_7	SNP	True	1	Class 1: This mutation can be alternatively modeled.	0aa	0aa	TBX2	ENSG00000121068.9	ENST00000240328.3	chr17	7	+	TNP	Missense	E_6	59482743.0	59482743.0	G	T	ENST00000240328.3:c.1232G>T	S411I	59482742.0	59482744.0	AGC	TTG	ENST00000240328.3:c.1231_1233AGC>TTG	S411L	AACR-H0026432
TBX3	ENSG00000135111.10	ENST00000257566.3	chr12	8	-	True	115112445	115112445	G	A	ENST00000257566.3:c.1295C>T	S432L	Missense	E_7	SNP	True	1	Class 1: This mutation can be alternatively modeled.	0aa	0aa	TBX2	ENSG00000121068.9	ENST00000240328.3	chr17	7	+	DNP	Missense	E_6	59482743.0	59482743.0	G	T	ENST00000240328.3:c.1232G>T	S411I	59482742.0	59482743.0	AG	CT	ENST00000240328.3:c.1231_1232AG>CT	S411L	AACR-H0026432
ARID1A	ENSG00000117713.13	ENST00000324856.7	chr1	20	+	True	27105761	27105761	C	A	ENST00000324856.7:c.5372C>A	S1791*	Nonsense	E_20	SNP	True	1	Class 1: This mutation can be alternatively modeled.	0aa	0aa	ARID1B	ENSG00000049618.17	ENST00000346085.5	chr6	20	+	TNP	Nonsense	E_20	157527545.0	157527545.0	G	A	ENST00000346085.5:c.5270G>A	S1757N	157527544.0	157527546.0	AGC	TAA	ENST00000346085.5:c.5269_5271AGC>TAA	S1757*	AACR-H0026433
ARID1A	ENSG00000117713.13	ENST00000324856.7	chr1	20	+	True	27105761	27105761	C	A	ENST00000324856.7:c.5372C>A	S1791*	Nonsense	E_20	SNP	True	1	Class 1: This mutation can be alternatively modeled.	0aa	0aa	ARID1B	ENSG00000049618.17	ENST00000346085.5	chr6	20	+	TNP	Nonsense	E_20	157527545.0	157527545.0	G	A	ENST00000346085.5:c.5270G>A	S1757N	157527544.0	157527546.0	AGC	TAG	ENST00000346085.5:c.5269_5271AGC>TAG	S1757*	AACR-H0026433
ARID1A	ENSG00000117713.13	ENST00000324856.7	chr1	20	+	True	27105761	27105761	C	A	ENST00000324856.7:c.5372C>A	S1791*	Nonsense	E_20	SNP	True	1	Class 1: This mutation can be alternatively modeled.	0aa	0aa	ARID1B	ENSG00000049618.17	ENST00000346085.5	chr6	20	+	TNP	Nonsense	E_20	157527545.0	157527545.0	G	A	ENST00000346085.5:c.5270G>A	S1757N	157527544.0	157527546.0	AGC	TGA	ENST00000346085.5:c.5269_5271AGC>TGA	S1757*	AACR-H0026433
ARID1A	ENSG00000117713.13	ENST00000324856.7	chr1	20	+	True	27105748	27105748	G	T	ENST00000324856.7:c.5359G>T	E1787*	Nonsense	E_20	SNP	True	0	Class 0: This mutation can be originally modeled.	0aa	0aa	ARID1B	ENSG00000049618.17	ENST00000346085.5	chr6	20	+	SNP	Nonsense	E_20	157527541.0	157527541.0	G	T	ENST00000346085.5:c.5266G>T	E1756*	157527541.0	157527541.0	G	T	ENST00000346085.5:c.5266G>T	E1756*	AACR-H0026434
TBX3	ENSG00000135111.10	ENST00000257566.3	chr12	8	-	True	115112362	115112362	C	T	ENST00000257566.3:c.1378G>A	E460K	Missense	E_7	SNP	True	0	Class 0: This mutation can be originally modeled.	0aa	1aa	TBX2	ENSG00000121068.9	ENST00000240328.3	chr17	7	+	SNP	Missense	E_6	59482811.0	59482811.0	G	A	ENST00000240328.3:c.1300G>A	E434K	59482811.0	59482811.0	G	A	ENST00000240328.3:c.1300G>A	E434K	AACR-H0026440
ARID1A	ENSG00000117713.13	ENST00000324856.7	chr1	20	+	True	27105809	27105810	-	T	ENST00000324856.7:c.5420_5421>T	K1808*	Frame_Shifting	E_20	INS	True	2	Class 2: This mutation can be modeled, but the effect may not be consistent.	0aa	6aa	ARID1B	ENSG00000049618.17	ENST00000346085.5	chr6	20	+	INS	Frame_Shifting	E_20	157527620.0	157527621.0	-	T	ENST00000346085.5:c.5345_5346>T	K1783*	157527620.0	157527621.0	-	T	ENST00000346085.5:c.5345_5346>T	K1783*	AACR-H0026442
TBX3	ENSG00000135111.10	ENST00000257566.3	chr12	8	-	True	115112131	115112131	C	T	ENST00000257566.3:c.1609G>A	A537T	Missense	E_7	SNP	True	0	Class 0: This mutation can be originally modeled.	0aa	0aa	TBX2	ENSG00000121068.9	ENST00000240328.3	chr17	7	+	SNP	Missense	E_6	59483024.0	59483024.0	G	A	ENST00000240328.3:c.1513G>A	A505T	59483024.0	59483024.0	G	A	ENST00000240328.3:c.1513G>A	A505T	AACR-H0026444
ARID1A	ENSG00000117713.13	ENST00000324856.7	chr1	20	+	True	27105872	27105872	C	G	ENST00000324856.7:c.5483C>G	S1828*	Nonsense	E_20	SNP	True	1	Class 1: This mutation can be alternatively modeled.	0aa	9aa	ARID1B	ENSG00000049618.17	ENST00000346085.5	chr6	20	+	DNP	Nonsense	E_20	157527683.0	157527683.0	C	G	ENST00000346085.5:c.5408C>G	S1803C	157527683.0	157527684.0	CT	GA	ENST00000346085.5:c.5408_5409CT>GA	S1803*	AACR-H0026446
ARID1A	ENSG00000117713.13	ENST00000324856.7	chr1	20	+	True	27105872	27105872	C	G	ENST00000324856.7:c.5483C>G	S1828*	Nonsense	E_20	SNP	True	1	Class 1: This mutation can be alternatively modeled.	0aa	9aa	ARID1B	ENSG00000049618.17	ENST00000346085.5	chr6	20	+	DNP	Nonsense	E_20	157527683.0	157527683.0	C	G	ENST00000346085.5:c.5408C>G	S1803C	157527683.0	157527684.0	CT	AG	ENST00000346085.5:c.5408_5409CT>AG	S1803*	AACR-H0026446
ARID1A	ENSG00000117713.13	ENST00000324856.7	chr1	20	+	True	27105872	27105872	C	G	ENST00000324856.7:c.5483C>G	S1828*	Nonsense	E_20	SNP	True	1	Class 1: This mutation can be alternatively modeled.	0aa	9aa	ARID1B	ENSG00000049618.17	ENST00000346085.5	chr6	20	+	DNP	Nonsense	E_20	157527683.0	157527683.0	C	G	ENST00000346085.5:c.5408C>G	S1803C	157527683.0	157527684.0	CT	AA	ENST00000346085.5:c.5408_5409CT>AA	S1803*	AACR-H0026446
KDM5C	ENSG00000126012.7	ENST00000375401.3	chrX	26	-	True	53223706	53223706	C	T	ENST00000375401.3:c.3653G>A	R1218H	Missense	E_23	SNP	False	4	Class 4: Mutated sequences are not identical.			KDM5D	ENSG00000012817.11	ENST00000317961.4	chrY	26	-																AACR-H0026453
TBX3	ENSG00000135111.10	ENST00000257566.3	chr12	8	-	True	115112287	115112287	G	A	ENST00000257566.3:c.1453C>T	Q485*	Nonsense	E_7	SNP	True	0	Class 0: This mutation can be originally modeled.	0aa	2aa	TBX2	ENSG00000121068.9	ENST00000240328.3	chr17	7	+	SNP	Nonsense	E_6	59482868.0	59482868.0	C	T	ENST00000240328.3:c.1357C>T	Q453*	59482868.0	59482868.0	C	T	ENST00000240328.3:c.1357C>T	Q453*	AACR-H0026461
FAT1	ENSG00000083857.9	ENST00000441802.2	chr4	26	-	True	187629337	187629337	G	A	ENST00000441802.2:c.1645C>T	R549W	Missense	E_1	SNP	True	1	Class 1: This mutation can be alternatively modeled.	0aa	0aa	FAT3	ENSG00000165323.11	ENST00000298047.6	chr11	27	+	TNP	Missense	E_1	92086947.0	92086947.0	C	T	ENST00000298047.6:c.1669C>T	R557C	92086947.0	92086949.0	CGC	TGG	ENST00000298047.6:c.1669_1671CGC>TGG	R557W	AACR-H0026467
FAT1	ENSG00000083857.9	ENST00000441802.2	chr4	26	-	True	187630410	187630410	C	T	ENST00000441802.2:c.572G>A	R191Q	Missense	E_1	SNP	False	4	Class 4: Mutated sequences are not identical.			FAT3	ENSG00000165323.11	ENST00000298047.6	chr11	27	+																AACR-H0026481
FAT1	ENSG00000083857.9	ENST00000441802.2	chr4	26	-	True	187630401	187630401	A	G	ENST00000441802.2:c.581T>C	M194T	Missense	E_1	SNP	False	4	Class 4: Mutated sequences are not identical.			FAT3	ENSG00000165323.11	ENST00000298047.6	chr11	27	+																AACR-H0026487
SYK	ENSG00000165025.10	ENST00000375746.1	chr9	13	+	True	93657826	93657826	G	A	ENST00000375746.1:c.1852G>A	G618R	Missense	E_13	SNP	False	4	Class 4: Mutated sequences are not identical.			ZAP70	ENSG00000115085.9	ENST00000264972.5	chr2	12	+																AACR-H0026493
ABL1	ENSG00000097007.13	ENST00000318560.5	chr9	11	+	True	133760819	133760819	G	A	ENST00000318560.5:c.3142G>A	E1048K	Missense	E_11	SNP	True	0	Class 0: This mutation can be originally modeled.	0aa	0aa	ABL2	ENSG00000143322.15	ENST00000502732.1	chr1	12	-	SNP	Missense	E_12	179077131.0	179077131.0	C	T	ENST00000502732.1:c.3271G>A	E1091K	179077131.0	179077131.0	C	T	ENST00000502732.1:c.3271G>A	E1091K	AACR-H0026498
HSD3B1	ENSG00000203857.5	ENST00000369413.3	chr1	3	+	True	120054192	120054192	G	T	ENST00000369413.3:c.212G>T	R71I	Missense	E_2	SNP	True	0	Class 0: This mutation can be originally modeled.	17aa	7aa	HSD3B2	ENSG00000203859.5	ENST00000543831.1	chr1	3	+	SNP	Missense	E_2	119962107.0	119962107.0	G	T	ENST00000543831.1:c.209G>T	R70I	119962107.0	119962107.0	G	T	ENST00000543831.1:c.209G>T	R70I	AACR-H0026503
LRP1B	ENSG00000168702.12	ENST00000389484.3	chr2	91	-	True	141597634	141597634	C	T	ENST00000389484.3:c.5135G>A	G1712E	Missense	E_31	SNP	True	1	Class 1: This mutation can be alternatively modeled.	8aa	0aa	LRP1	ENSG00000123384.9	ENST00000243077.3	chr12	89	+	DNP	Missense	E_31	57573850.0	57573850.0	G	A	ENST00000243077.3:c.5162G>A	G1721D	57573850.0	57573851.0	GT	AA	ENST00000243077.3:c.5162_5163GT>AA	G1721E	AACR-H0026505
LRP1B	ENSG00000168702.12	ENST00000389484.3	chr2	91	-	True	141597634	141597634	C	T	ENST00000389484.3:c.5135G>A	G1712E	Missense	E_31	SNP	True	1	Class 1: This mutation can be alternatively modeled.	8aa	0aa	LRP1	ENSG00000123384.9	ENST00000243077.3	chr12	89	+	DNP	Missense	E_31	57573850.0	57573850.0	G	A	ENST00000243077.3:c.5162G>A	G1721D	57573850.0	57573851.0	GT	AG	ENST00000243077.3:c.5162_5163GT>AG	G1721E	AACR-H0026505
SYK	ENSG00000165025.10	ENST00000375746.1	chr9	13	+	True	93650843	93650843	G	A	ENST00000375746.1:c.1769G>A	R590Q	Missense	E_12	SNP	True	0	Class 0: This mutation can be originally modeled.	0aa	1aa	ZAP70	ENSG00000115085.9	ENST00000264972.5	chr2	12	+	SNP	Missense	E_11	98354504.0	98354504.0	G	A	ENST00000264972.5:c.1670G>A	R557Q	98354504.0	98354504.0	G	A	ENST00000264972.5:c.1670G>A	R557Q	AACR-H0026508
ARID1A	ENSG00000117713.13	ENST00000324856.7	chr1	20	+	True	27023471	27023471	G	T	ENST00000324856.7:c.577G>T	E193*	Nonsense	E_1	SNP	False	4	Class 4: Mutated sequences are not identical.			ARID1B	ENSG00000049618.17	ENST00000346085.5	chr6	20	+																AACR-H0026509
SYK	ENSG00000165025.10	ENST00000375746.1	chr9	13	+	True	93650109	93650109	G	A	ENST00000375746.1:c.1660G>A	D554N	Missense	E_11	SNP	True	0	Class 0: This mutation can be originally modeled.	1aa	3aa	ZAP70	ENSG00000115085.9	ENST00000264972.5	chr2	12	+	SNP	Missense	E_10	98354298.0	98354298.0	G	A	ENST00000264972.5:c.1561G>A	D521N	98354298.0	98354298.0	G	A	ENST00000264972.5:c.1561G>A	D521N	AACR-H0026511
ABL1	ENSG00000097007.13	ENST00000318560.5	chr9	11	+	True	133760739	133760739	G	A	ENST00000318560.5:c.3062G>A	R1021Q	Missense	E_11	SNP	False	4	Class 4: Mutated sequences are not identical.			ABL2	ENSG00000143322.15	ENST00000502732.1	chr1	12	-																AACR-H0026514
HSD3B1	ENSG00000203857.5	ENST00000369413.3	chr1	3	+	True	120050161	120050161	G	A	ENST00000369413.3:c.62G>A	R21H	Missense	E_1	SNP	True	0	Class 0: This mutation can be originally modeled.	0aa	3aa	HSD3B2	ENSG00000203859.5	ENST00000543831.1	chr1	3	+	SNP	Missense	E_1	119958101.0	119958101.0	G	A	ENST00000543831.1:c.59G>A	R20H	119958101.0	119958101.0	G	A	ENST00000543831.1:c.59G>A	R20H	AACR-H0026516
PHOX2B	ENSG00000109132.5	ENST00000226382.2	chr4	3	-	True	41747984	41747984	C	A	ENST00000226382.2:c.785G>T	G262V	Missense	E_3	SNP	True	0	Class 0: This mutation can be originally modeled.	2aa	0aa	PHOX2A	ENSG00000165462.5	ENST00000298231.5	chr11	3	-	SNP	Missense	E_3	71950935.0	71950935.0	C	A	ENST00000298231.5:c.713G>T	G238V	71950935.0	71950935.0	C	A	ENST00000298231.5:c.713G>T	G238V	AACR-H0026519
HSD3B1	ENSG00000203857.5	ENST00000369413.3	chr1	3	+	True	120054267	120054267	C	T	ENST00000369413.3:c.287C>T	S96F	Missense	E_2	SNP	True	0	Class 0: This mutation can be originally modeled.	16aa	56aa	HSD3B2	ENSG00000203859.5	ENST00000543831.1	chr1	3	+	SNP	Missense	E_2	119962182.0	119962182.0	C	T	ENST00000543831.1:c.284C>T	S95F	119962182.0	119962182.0	C	T	ENST00000543831.1:c.284C>T	S95F	AACR-H0026521
KDM5C	ENSG00000126012.7	ENST00000375401.3	chrX	26	-	True	53227949	53227949	G	A	ENST00000375401.3:c.2365C>T	R789C	Missense	E_16	SNP	False	4	Class 4: Mutated sequences are not identical.			KDM5D	ENSG00000012817.11	ENST00000317961.4	chrY	26	-																AACR-H0026528
LRP1B	ENSG00000168702.12	ENST00000389484.3	chr2	91	-	True	141665509	141665509	G	A	ENST00000389484.3:c.3457C>T	P1153S	Missense	E_22	SNP	True	0	Class 0: This mutation can be originally modeled.	0aa	0aa	LRP1	ENSG00000123384.9	ENST00000243077.3	chr12	89	+	SNP	Missense	E_22	57567697.0	57567697.0	C	T	ENST00000243077.3:c.3481C>T	P1161S	57567697.0	57567697.0	C	T	ENST00000243077.3:c.3481C>T	P1161S	AACR-H0026536
ABL1	ENSG00000097007.13	ENST00000318560.5	chr9	11	+	True	133760481	133760481	C	T	ENST00000318560.5:c.2804C>T	T935M	Missense	E_11	SNP	False	4	Class 4: Mutated sequences are not identical.			ABL2	ENSG00000143322.15	ENST00000502732.1	chr1	12	-																AACR-H0026538
ABL1	ENSG00000097007.13	ENST00000318560.5	chr9	11	+	True	133760465	133760465	G	A	ENST00000318560.5:c.2788G>A	A930T	Missense	E_11	SNP	False	4	Class 4: Mutated sequences are not identical.			ABL2	ENSG00000143322.15	ENST00000502732.1	chr1	12	-																AACR-H0026545
LRP1B	ENSG00000168702.12	ENST00000389484.3	chr2	91	-	True	141643872	141643872	G	A	ENST00000389484.3:c.3799C>T	R1267C	Missense	E_24	SNP	True	0	Class 0: This mutation can be originally modeled.	0aa	10aa	LRP1	ENSG00000123384.9	ENST00000243077.3	chr12	89	+	SNP	Missense	E_24	57569724.0	57569724.0	C	T	ENST00000243077.3:c.3826C>T	R1276C	57569724.0	57569724.0	C	T	ENST00000243077.3:c.3826C>T	R1276C	AACR-H0026548
PHOX2B	ENSG00000109132.5	ENST00000226382.2	chr4	3	-	True	41748001	41748015	TGCCGCTGCCGCCGC	-	ENST00000226382.2:c.754_768GCGGCGGCAGCGGCA>	A252_A256del	In_Frame	E_3	DEL	False	4	Class 4: Mutated sequences are not identical.			PHOX2A	ENSG00000165462.5	ENST00000298231.5	chr11	3	-																AACR-H0026560
ARID1B	ENSG00000049618.17	ENST00000350026.5	chr6	19	+	True	157099579	157099579	C	G	ENST00000350026.5:c.516C>G	D172E	Missense	E_1	SNP	False	4	Class 4: Mutated sequences are not identical.			ARID1A	ENSG00000117713.13	ENST00000324856.7	chr1	20	+																AACR-H0026565
FAT1	ENSG00000083857.9	ENST00000441802.2	chr4	26	-	True	187630587	187630587	C	T	ENST00000441802.2:c.395G>A	R132Q	Missense	E_1	SNP	False	4	Class 4: Mutated sequences are not identical.			FAT3	ENSG00000165323.11	ENST00000298047.6	chr11	27	+																AACR-H0026585
RPS6KA4	ENSG00000162302.8	ENST00000334205.4	chr11	17	+	True	64128706	64128706	C	T	ENST00000334205.4:c.563C>T	T188M	Missense	E_5	SNP	False	4	Class 4: Mutated sequences are not identical.			RPS6KA5	ENSG00000100784.5	ENST00000261991.3	chr14	17	-																AACR-H0026587
ARID1B	ENSG00000049618.17	ENST00000350026.5	chr6	19	+	True	157100219	157100219	G	A	ENST00000350026.5:c.1156G>A	G386R	Missense	E_1	SNP	True	1	Class 1: This mutation can be alternatively modeled.	2aa	0aa	ARID1A	ENSG00000117713.13	ENST00000324856.7	chr1	20	+	TNP	Missense	E_1	27023723.0	27023723.0	G	A	ENST00000324856.7:c.829G>A	G277S	27023723.0	27023725.0	GGC	CGT	ENST00000324856.7:c.829_831GGC>CGT	G277R	AACR-H0026590
ARID1B	ENSG00000049618.17	ENST00000350026.5	chr6	19	+	True	157100219	157100219	G	A	ENST00000350026.5:c.1156G>A	G386R	Missense	E_1	SNP	True	1	Class 1: This mutation can be alternatively modeled.	2aa	0aa	ARID1A	ENSG00000117713.13	ENST00000324856.7	chr1	20	+	TNP	Missense	E_1	27023723.0	27023723.0	G	A	ENST00000324856.7:c.829G>A	G277S	27023723.0	27023725.0	GGC	AGA	ENST00000324856.7:c.829_831GGC>AGA	G277R	AACR-H0026590
ARID1B	ENSG00000049618.17	ENST00000350026.5	chr6	19	+	True	157100219	157100219	G	A	ENST00000350026.5:c.1156G>A	G386R	Missense	E_1	SNP	True	1	Class 1: This mutation can be alternatively modeled.	2aa	0aa	ARID1A	ENSG00000117713.13	ENST00000324856.7	chr1	20	+	TNP	Missense	E_1	27023723.0	27023723.0	G	A	ENST00000324856.7:c.829G>A	G277S	27023723.0	27023725.0	GGC	CGG	ENST00000324856.7:c.829_831GGC>CGG	G277R	AACR-H0026590
ARID1B	ENSG00000049618.17	ENST00000350026.5	chr6	19	+	True	157100219	157100219	G	A	ENST00000350026.5:c.1156G>A	G386R	Missense	E_1	SNP	True	1	Class 1: This mutation can be alternatively modeled.	2aa	0aa	ARID1A	ENSG00000117713.13	ENST00000324856.7	chr1	20	+	TNP	Missense	E_1	27023723.0	27023723.0	G	A	ENST00000324856.7:c.829G>A	G277S	27023723.0	27023725.0	GGC	AGG	ENST00000324856.7:c.829_831GGC>AGG	G277R	AACR-H0026590
ARID1B	ENSG00000049618.17	ENST00000350026.5	chr6	19	+	True	157100219	157100219	G	A	ENST00000350026.5:c.1156G>A	G386R	Missense	E_1	SNP	True	1	Class 1: This mutation can be alternatively modeled.	2aa	0aa	ARID1A	ENSG00000117713.13	ENST00000324856.7	chr1	20	+	SNP	Missense	E_1	27023723.0	27023723.0	G	A	ENST00000324856.7:c.829G>A	G277S	27023723.0	27023723.0	G	C	ENST00000324856.7:c.829G>C	G277R	AACR-H0026590
ARID1B	ENSG00000049618.17	ENST00000350026.5	chr6	19	+	True	157100171	157100172	-	C	ENST00000350026.5:c.1108_1109>C	R372Pfs*164	Frame_Shifting	E_1	INS	True	2	Class 2: This mutation can be modeled, but the effect may not be consistent.	0aa	0aa	ARID1A	ENSG00000117713.13	ENST00000324856.7	chr1	20	+	INS	Frame_Shifting	E_1	27023672.0	27023673.0	-	C	ENST00000324856.7:c.778_779>C	S261Lfs*139	27023672.0	27023673.0	-	C	ENST00000324856.7:c.778_779>C	S261Lfs*139	AACR-H0026595
ARID1A	ENSG00000117713.13	ENST00000324856.7	chr1	20	+	True	27023423	27023423	C	T	ENST00000324856.7:c.529C>T	Q177*	Nonsense	E_1	SNP	True	0	Class 0: This mutation can be originally modeled.	5aa	3aa	ARID1B	ENSG00000049618.17	ENST00000346085.5	chr6	20	+	SNP	Nonsense	E_1	157099838.0	157099838.0	C	T	ENST00000346085.5:c.775C>T	Q259*	157099838.0	157099838.0	C	T	ENST00000346085.5:c.775C>T	Q259*	AACR-H0026598
ARID1B	ENSG00000049618.17	ENST00000350026.5	chr6	19	+	True	157100434	157100445	GGCGGCGGCGGG	-	ENST00000350026.5:c.1371_1382GGCGGCGGCGGG>	A458_G461del	In_Frame	E_1	DEL	False	4	Class 4: Mutated sequences are not identical.			ARID1A	ENSG00000117713.13	ENST00000324856.7	chr1	20	+																AACR-H0026611
HSP90AA1	ENSG00000080824.14	ENST00000216281.8	chr14	10	-	True	102548458	102548458	T	C	ENST00000216281.8:c.2079A>G	K693delinsK	Silent	E_9	SNP	True	0	Class 0: This mutation can be originally modeled.	7aa	7aa	HSP90AB1	ENSG00000096384.15	ENST00000371554.1	chr6	11	+	SNP	Silent	E_10	44221105.0	44221105.0	G	G	ENST00000371554.1:c.2055G>G	K685delinsK	44221105.0	44221105.0	G	G	ENST00000371554.1:c.2055G>G	K685delinsK	AACR-H0026624
PRKCI	ENSG00000163558.8	ENST00000295797.4	chr3	18	+	True	169998082	169998082	G	A	ENST00000295797.4:c.773G>A	R258Q	Missense	E_9	SNP	True	1	Class 1: This mutation can be alternatively modeled.	0aa	17aa	PRKCZ	ENSG00000067606.11	ENST00000378567.3	chr1	18	+	TNP	Missense	E_9	2082308.0	2082308.0	G	A	ENST00000378567.3:c.767G>A	R256K	2082307.0	2082309.0	AGA	CAG	ENST00000378567.3:c.766_768AGA>CAG	R256Q	AACR-H0026625
PRKCI	ENSG00000163558.8	ENST00000295797.4	chr3	18	+	True	169998082	169998082	G	A	ENST00000295797.4:c.773G>A	R258Q	Missense	E_9	SNP	True	1	Class 1: This mutation can be alternatively modeled.	0aa	17aa	PRKCZ	ENSG00000067606.11	ENST00000378567.3	chr1	18	+	DNP	Missense	E_9	2082308.0	2082308.0	G	A	ENST00000378567.3:c.767G>A	R256K	2082307.0	2082308.0	AG	CA	ENST00000378567.3:c.766_767AG>CA	R256Q	AACR-H0026625
FAT1	ENSG00000083857.9	ENST00000441802.2	chr4	26	-	True	187510114	187510114	C	T	ENST00000441802.2:c.13399G>A	D4467N	Missense	E_26	SNP	False	4	Class 4: Mutated sequences are not identical.			FAT3	ENSG00000165323.11	ENST00000298047.6	chr11	27	+																AACR-H0026627
ARID1B	ENSG00000049618.17	ENST00000350026.5	chr6	19	+	True	157100050	157100058	AGGAGCAGG	-	ENST00000350026.5:c.987_995AGGAGCAGG>	G330_G332del	In_Frame	E_1	DEL	False	4	Class 4: Mutated sequences are not identical.			ARID1A	ENSG00000117713.13	ENST00000324856.7	chr1	20	+																AACR-H0026633
SYK	ENSG00000165025.10	ENST00000375746.1	chr9	13	+	True	93636535	93636535	C	T	ENST00000375746.1:c.965C>T	P322L	Missense	E_7	SNP	False	4	Class 4: Mutated sequences are not identical.			ZAP70	ENSG00000115085.9	ENST00000264972.5	chr2	12	+																AACR-H0026647
SYK	ENSG00000165025.10	ENST00000375746.1	chr9	13	+	True	93636995	93636995	G	A	ENST00000375746.1:c.1045G>A	E349K	Missense	E_8	SNP	True	0	Class 0: This mutation can be originally modeled.	2aa	3aa	ZAP70	ENSG00000115085.9	ENST00000264972.5	chr2	12	+	SNP	Missense	E_7	98351039.0	98351039.0	G	A	ENST00000264972.5:c.946G>A	E316K	98351039.0	98351039.0	G	A	ENST00000264972.5:c.946G>A	E316K	AACR-H0026650
KDM5C	ENSG00000126012.7	ENST00000375401.3	chrX	26	-	True	53230884	53230884	G	A	ENST00000375401.3:c.1909C>T	R637W	Missense	E_14	SNP	False	4	Class 4: Mutated sequences are not identical.			KDM5D	ENSG00000012817.11	ENST00000317961.4	chrY	26	-																AACR-H0026656
FAT1	ENSG00000083857.9	ENST00000441802.2	chr4	26	-	True	187510183	187510183	C	T	ENST00000441802.2:c.13330G>A	A4444T	Missense	E_26	SNP	False	4	Class 4: Mutated sequences are not identical.			FAT3	ENSG00000165323.11	ENST00000298047.6	chr11	27	+																AACR-H0026662
FAT1	ENSG00000083857.9	ENST00000441802.2	chr4	26	-	True	187541874	187541874	C	T	ENST00000441802.2:c.5866G>A	D1956N	Missense	E_9	SNP	True	0	Class 0: This mutation can be originally modeled.	1aa	1aa	FAT3	ENSG00000165323.11	ENST00000298047.6	chr11	27	+	SNP	Missense	E_9	92532054.0	92532054.0	G	A	ENST00000298047.6:c.5875G>A	D1959N	92532054.0	92532054.0	G	A	ENST00000298047.6:c.5875G>A	D1959N	AACR-H0026668
ARID1B	ENSG00000049618.17	ENST00000350026.5	chr6	19	+	True	157100092	157100092	C	G	ENST00000350026.5:c.1029C>G	A343delinsA	Silent	E_1	SNP	False	4	Class 4: Mutated sequences are not identical.			ARID1A	ENSG00000117713.13	ENST00000324856.7	chr1	20	+																AACR-H0026671
SYK	ENSG00000165025.10	ENST00000375746.1	chr9	13	+	True	93606436	93606436	G	A	ENST00000375746.1:c.256G>A	A86T	Missense	E_1	SNP	True	0	Class 0: This mutation can be originally modeled.	1aa	0aa	ZAP70	ENSG00000115085.9	ENST00000264972.5	chr2	12	+	SNP	Missense	E_1	98340740.0	98340740.0	G	A	ENST00000264972.5:c.241G>A	A81T	98340740.0	98340740.0	G	A	ENST00000264972.5:c.241G>A	A81T	AACR-H0026672
ZNF703	ENSG00000183779.5	ENST00000331569.4	chr8	2	+	True	37555190	37555190	C	G	ENST00000331569.4:c.771C>G	A257delinsA	Silent	E_2	SNP	True	0	Class 0: This mutation can be originally modeled.	0aa	0aa	ZNF503	ENSG00000165655.14	ENST00000372524.4	chr10	2	-	SNP	Silent	E_2	77159608.0	77159608.0	T	C	ENST00000372524.4:c.840A>G	A280delinsA	77159608.0	77159608.0	T	C	ENST00000372524.4:c.840A>G	A280delinsA	AACR-H0026680
ARID1A	ENSG00000117713.13	ENST00000324856.7	chr1	20	+	True	27107086	27107086	C	T	ENST00000324856.7:c.6697C>T	R2233W	Missense	E_20	SNP	True	0	Class 0: This mutation can be originally modeled.	0aa	2aa	ARID1B	ENSG00000049618.17	ENST00000346085.5	chr6	20	+	SNP	Missense	E_20	157528864.0	157528864.0	A	T	ENST00000346085.5:c.6589A>T	R2197W	157528864.0	157528864.0	A	T	ENST00000346085.5:c.6589A>T	R2197W	AACR-H0026690
LRP1B	ENSG00000168702.12	ENST00000389484.3	chr2	91	-	True	141946094	141946094	G	A	ENST00000389484.3:c.909C>T	V303delinsV	Silent	E_7	SNP	False	4	Class 4: Mutated sequences are not identical.			LRP1	ENSG00000123384.9	ENST00000243077.3	chr12	89	+																AACR-H0026691
ARID1A	ENSG00000117713.13	ENST00000324856.7	chr1	20	+	True	27107084	27107084	G	A	ENST00000324856.7:c.6695G>A	R2232Q	Missense	E_20	SNP	False	4	Class 4: Mutated sequences are not identical.			ARID1B	ENSG00000049618.17	ENST00000346085.5	chr6	20	+																AACR-H0026692
PTPN14	ENSG00000152104.7	ENST00000366956.5	chr1	18	-	True	214556808	214556808	G	A	ENST00000366956.5:c.2390C>T	P797L	Missense	E_12	SNP	False	4	Class 4: Mutated sequences are not identical.			PTPN21	ENSG00000070778.8	ENST00000556564.1	chr14	18	-																AACR-H0026693
FAT1	ENSG00000083857.9	ENST00000441802.2	chr4	26	-	True	187509796	187509796	C	T	ENST00000441802.2:c.13717G>A	E4573K	Missense	E_26	SNP	False	4	Class 4: Mutated sequences are not identical.			FAT3	ENSG00000165323.11	ENST00000298047.6	chr11	27	+																AACR-H0026698
RPS6KA4	ENSG00000162302.8	ENST00000334205.4	chr11	17	+	True	64132896	64132896	C	-	ENST00000334205.4:c.1030C>	P345Lfs*30	Frame_Shifting	E_9	DEL	True	2	Class 2: This mutation can be modeled, but the effect may not be consistent.	2aa	0aa	RPS6KA5	ENSG00000100784.5	ENST00000261991.3	chr14	17	-	DEL	Frame_Shifting	E_9	91369190.0	91369190.0	G	-	ENST00000261991.3:c.1081C>	A362Qfs*30	91369190.0	91369190.0	G	-	ENST00000261991.3:c.1081C>	A362Qfs*30	AACR-H0026700
ZNF703	ENSG00000183779.5	ENST00000331569.4	chr8	2	+	True	37553685	37553685	T	A	ENST00000331569.4:c.188T>A	L63H	Missense	E_1	SNP	False	4	Class 4: Mutated sequences are not identical.			ZNF503	ENSG00000165655.14	ENST00000372524.4	chr10	2	-																AACR-H0026711
ZNF703	ENSG00000183779.5	ENST00000331569.4	chr8	2	+	True	37553689	37553689	G	A	ENST00000331569.4:c.192G>A	L64delinsL	Silent	E_1	SNP	True	0	Class 0: This mutation can be originally modeled.	0aa	8aa	ZNF503	ENSG00000165655.14	ENST00000372524.4	chr10	2	-	SNP	Silent	E_1	77160914.0	77160914.0	C	T	ENST00000372524.4:c.264G>A	L88delinsL	77160914.0	77160914.0	C	T	ENST00000372524.4:c.264G>A	L88delinsL	AACR-H0026712
LRP1B	ENSG00000168702.12	ENST00000389484.3	chr2	91	-	True	141816610	141816610	T	C	ENST00000389484.3:c.1250A>G	Y417C	Missense	E_9	SNP	True	0	Class 0: This mutation can be originally modeled.	2aa	1aa	LRP1	ENSG00000123384.9	ENST00000243077.3	chr12	89	+	SNP	Missense	E_9	57549890.0	57549890.0	A	G	ENST00000243077.3:c.1241A>G	Y414C	57549890.0	57549890.0	A	G	ENST00000243077.3:c.1241A>G	Y414C	AACR-H0026717
FAT1	ENSG00000083857.9	ENST00000441802.2	chr4	26	-	True	187509822	187509822	T	C	ENST00000441802.2:c.13691A>G	Y4564C	Missense	E_26	SNP	True	0	Class 0: This mutation can be originally modeled.	3aa	2aa	FAT3	ENSG00000165323.11	ENST00000298047.6	chr11	27	+	SNP	Missense	E_27	92624203.0	92624203.0	A	G	ENST00000298047.6:c.13694A>G	Y4565C	92624203.0	92624203.0	A	G	ENST00000298047.6:c.13694A>G	Y4565C	AACR-H0026719
FAT1	ENSG00000083857.9	ENST00000441802.2	chr4	26	-	True	187541970	187541970	C	T	ENST00000441802.2:c.5770G>A	G1924R	Missense	E_9	SNP	True	1	Class 1: This mutation can be alternatively modeled.	0aa	0aa	FAT3	ENSG00000165323.11	ENST00000298047.6	chr11	27	+	SNP	Missense	E_9	92531952.0	92531952.0	G	A	ENST00000298047.6:c.5773G>A	G1925S	92531952.0	92531952.0	G	C	ENST00000298047.6:c.5773G>C	G1925R	AACR-H0026730
FAT1	ENSG00000083857.9	ENST00000441802.2	chr4	26	-	True	187541970	187541970	C	T	ENST00000441802.2:c.5770G>A	G1924R	Missense	E_9	SNP	True	1	Class 1: This mutation can be alternatively modeled.	0aa	0aa	FAT3	ENSG00000165323.11	ENST00000298047.6	chr11	27	+	TNP	Missense	E_9	92531952.0	92531952.0	G	A	ENST00000298047.6:c.5773G>A	G1925S	92531952.0	92531954.0	GGC	CGT	ENST00000298047.6:c.5773_5775GGC>CGT	G1925R	AACR-H0026730
FAT1	ENSG00000083857.9	ENST00000441802.2	chr4	26	-	True	187541970	187541970	C	T	ENST00000441802.2:c.5770G>A	G1924R	Missense	E_9	SNP	True	1	Class 1: This mutation can be alternatively modeled.	0aa	0aa	FAT3	ENSG00000165323.11	ENST00000298047.6	chr11	27	+	TNP	Missense	E_9	92531952.0	92531952.0	G	A	ENST00000298047.6:c.5773G>A	G1925S	92531952.0	92531954.0	GGC	AGG	ENST00000298047.6:c.5773_5775GGC>AGG	G1925R	AACR-H0026730
FAT1	ENSG00000083857.9	ENST00000441802.2	chr4	26	-	True	187541970	187541970	C	T	ENST00000441802.2:c.5770G>A	G1924R	Missense	E_9	SNP	True	1	Class 1: This mutation can be alternatively modeled.	0aa	0aa	FAT3	ENSG00000165323.11	ENST00000298047.6	chr11	27	+	TNP	Missense	E_9	92531952.0	92531952.0	G	A	ENST00000298047.6:c.5773G>A	G1925S	92531952.0	92531954.0	GGC	AGA	ENST00000298047.6:c.5773_5775GGC>AGA	G1925R	AACR-H0026730
FAT1	ENSG00000083857.9	ENST00000441802.2	chr4	26	-	True	187541970	187541970	C	T	ENST00000441802.2:c.5770G>A	G1924R	Missense	E_9	SNP	True	1	Class 1: This mutation can be alternatively modeled.	0aa	0aa	FAT3	ENSG00000165323.11	ENST00000298047.6	chr11	27	+	TNP	Missense	E_9	92531952.0	92531952.0	G	A	ENST00000298047.6:c.5773G>A	G1925S	92531952.0	92531954.0	GGC	CGG	ENST00000298047.6:c.5773_5775GGC>CGG	G1925R	AACR-H0026730
TAF1	ENSG00000147133.11	ENST00000373790.4	chrX	38	+	True	70586311	70586311	C	G	ENST00000373790.4:c.147C>G	A49delinsA	Silent	E_1	SNP	True	0	Class 0: This mutation can be originally modeled.	1aa	41aa	TAF1L	ENSG00000122728.6	ENST00000242310.4	chr9	1	-	SNP	Silent	E_1	32635434.0	32635434.0	C	C	ENST00000242310.4:c.144G>G	A48delinsA	32635434.0	32635434.0	C	C	ENST00000242310.4:c.144G>G	A48delinsA	AACR-H0026739
LTF	ENSG00000012223.8	ENST00000231751.4	chr3	17	-	True	46480854	46480854	G	A	ENST00000231751.4:c.1841C>T	P614L	Missense	E_15	SNP	True	0	Class 0: This mutation can be originally modeled.	1aa	5aa	TF	ENSG00000091513.10	ENST00000402696.3	chr3	17	+	SNP	Missense	E_15	133494394.0	133494394.0	C	T	ENST00000402696.3:c.1805C>T	P602L	133494394.0	133494394.0	C	T	ENST00000402696.3:c.1805C>T	P602L	AACR-H0026742
BTG1	ENSG00000133639.3	ENST00000256015.3	chr12	2	-	True	92539179	92539179	G	A	ENST00000256015.3:c.133C>T	Q45*	Nonsense	E_1	SNP	True	0	Class 0: This mutation can be originally modeled.	1aa	1aa	BTG2	ENSG00000159388.5	ENST00000290551.4	chr1	2	+	SNP	Nonsense	E_1	203274861.0	203274861.0	C	T	ENST00000290551.4:c.127C>T	Q43*	203274861.0	203274861.0	C	T	ENST00000290551.4:c.127C>T	Q43*	AACR-H0026750
ARID1A	ENSG00000117713.13	ENST00000324856.7	chr1	20	+	True	27106805	27106805	C	A	ENST00000324856.7:c.6416C>A	P2139H	Missense	E_20	SNP	True	0	Class 0: This mutation can be originally modeled.	15aa	4aa	ARID1B	ENSG00000049618.17	ENST00000346085.5	chr6	20	+	SNP	Missense	E_20	157528583.0	157528583.0	C	A	ENST00000346085.5:c.6308C>A	P2103H	157528583.0	157528583.0	C	A	ENST00000346085.5:c.6308C>A	P2103H	AACR-H0026752
FAT1	ENSG00000083857.9	ENST00000441802.2	chr4	26	-	True	187629366	187629366	C	T	ENST00000441802.2:c.1616G>A	R539H	Missense	E_1	SNP	True	1	Class 1: This mutation can be alternatively modeled.	0aa	5aa	FAT3	ENSG00000165323.11	ENST00000298047.6	chr11	27	+	TNP	Missense	E_1	92086921.0	92086921.0	G	A	ENST00000298047.6:c.1643G>A	R548K	92086920.0	92086922.0	AGA	CAC	ENST00000298047.6:c.1642_1644AGA>CAC	R548H	AACR-H0026753
FAT1	ENSG00000083857.9	ENST00000441802.2	chr4	26	-	True	187629366	187629366	C	T	ENST00000441802.2:c.1616G>A	R539H	Missense	E_1	SNP	True	1	Class 1: This mutation can be alternatively modeled.	0aa	5aa	FAT3	ENSG00000165323.11	ENST00000298047.6	chr11	27	+	TNP	Missense	E_1	92086921.0	92086921.0	G	A	ENST00000298047.6:c.1643G>A	R548K	92086920.0	92086922.0	AGA	CAT	ENST00000298047.6:c.1642_1644AGA>CAT	R548H	AACR-H0026753
ABL1	ENSG00000097007.13	ENST00000318560.5	chr9	11	+	True	133759832	133759832	G	A	ENST00000318560.5:c.2155G>A	A719T	Missense	E_11	SNP	True	0	Class 0: This mutation can be originally modeled.	0aa	0aa	ABL2	ENSG00000143322.15	ENST00000502732.1	chr1	12	-	SNP	Missense	E_12	179078109.0	179078109.0	C	T	ENST00000502732.1:c.2293G>A	A765T	179078109.0	179078109.0	C	T	ENST00000502732.1:c.2293G>A	A765T	AACR-H0026768
LRP1B	ENSG00000168702.12	ENST00000389484.3	chr2	91	-	True	141680690	141680690	C	T	ENST00000389484.3:c.3163G>A	G1055R	Missense	E_21	SNP	True	1	Class 1: This mutation can be alternatively modeled.	0aa	0aa	LRP1	ENSG00000123384.9	ENST00000243077.3	chr12	89	+	SNP	Missense	E_21	57566968.0	57566968.0	G	A	ENST00000243077.3:c.3181G>A	G1061S	57566968.0	57566968.0	G	C	ENST00000243077.3:c.3181G>C	G1061R	AACR-H0026786
LRP1B	ENSG00000168702.12	ENST00000389484.3	chr2	91	-	True	141680690	141680690	C	T	ENST00000389484.3:c.3163G>A	G1055R	Missense	E_21	SNP	True	1	Class 1: This mutation can be alternatively modeled.	0aa	0aa	LRP1	ENSG00000123384.9	ENST00000243077.3	chr12	89	+	TNP	Missense	E_21	57566968.0	57566968.0	G	A	ENST00000243077.3:c.3181G>A	G1061S	57566968.0	57566970.0	GGC	AGA	ENST00000243077.3:c.3181_3183GGC>AGA	G1061R	AACR-H0026786
LRP1B	ENSG00000168702.12	ENST00000389484.3	chr2	91	-	True	141680690	141680690	C	T	ENST00000389484.3:c.3163G>A	G1055R	Missense	E_21	SNP	True	1	Class 1: This mutation can be alternatively modeled.	0aa	0aa	LRP1	ENSG00000123384.9	ENST00000243077.3	chr12	89	+	TNP	Missense	E_21	57566968.0	57566968.0	G	A	ENST00000243077.3:c.3181G>A	G1061S	57566968.0	57566970.0	GGC	AGG	ENST00000243077.3:c.3181_3183GGC>AGG	G1061R	AACR-H0026786
LRP1B	ENSG00000168702.12	ENST00000389484.3	chr2	91	-	True	141680690	141680690	C	T	ENST00000389484.3:c.3163G>A	G1055R	Missense	E_21	SNP	True	1	Class 1: This mutation can be alternatively modeled.	0aa	0aa	LRP1	ENSG00000123384.9	ENST00000243077.3	chr12	89	+	TNP	Missense	E_21	57566968.0	57566968.0	G	A	ENST00000243077.3:c.3181G>A	G1061S	57566968.0	57566970.0	GGC	CGT	ENST00000243077.3:c.3181_3183GGC>CGT	G1061R	AACR-H0026786
LRP1B	ENSG00000168702.12	ENST00000389484.3	chr2	91	-	True	141680690	141680690	C	T	ENST00000389484.3:c.3163G>A	G1055R	Missense	E_21	SNP	True	1	Class 1: This mutation can be alternatively modeled.	0aa	0aa	LRP1	ENSG00000123384.9	ENST00000243077.3	chr12	89	+	TNP	Missense	E_21	57566968.0	57566968.0	G	A	ENST00000243077.3:c.3181G>A	G1061S	57566968.0	57566970.0	GGC	CGG	ENST00000243077.3:c.3181_3183GGC>CGG	G1061R	AACR-H0026786
ARID1B	ENSG00000049618.17	ENST00000350026.5	chr6	19	+	True	157099313	157099333	CACCACCACCACCACCATGCC	-	ENST00000350026.5:c.250_270CACCACCACCACCACCATGCC>	H84_A90del	In_Frame	E_1	DEL	False	4	Class 4: Mutated sequences are not identical.			ARID1A	ENSG00000117713.13	ENST00000324856.7	chr1	20	+																AACR-H0026787
LRP1B	ENSG00000168702.12	ENST00000389484.3	chr2	91	-	True	141747182	141747182	G	A	ENST00000389484.3:c.2689C>T	R897C	Missense	E_17	SNP	True	1	Class 1: This mutation can be alternatively modeled.	2aa	3aa	LRP1	ENSG00000123384.9	ENST00000243077.3	chr12	89	+	TNP	Missense	E_17	57559911.0	57559911.0	C	T	ENST00000243077.3:c.2716C>T	R906W	57559911.0	57559913.0	CGG	TGC	ENST00000243077.3:c.2716_2718CGG>TGC	R906C	AACR-H0026788
LRP1B	ENSG00000168702.12	ENST00000389484.3	chr2	91	-	True	141747182	141747182	G	A	ENST00000389484.3:c.2689C>T	R897C	Missense	E_17	SNP	True	1	Class 1: This mutation can be alternatively modeled.	2aa	3aa	LRP1	ENSG00000123384.9	ENST00000243077.3	chr12	89	+	TNP	Missense	E_17	57559911.0	57559911.0	C	T	ENST00000243077.3:c.2716C>T	R906W	57559911.0	57559913.0	CGG	TGT	ENST00000243077.3:c.2716_2718CGG>TGT	R906C	AACR-H0026788
LRP1B	ENSG00000168702.12	ENST00000389484.3	chr2	91	-	True	141751622	141751622	C	T	ENST00000389484.3:c.2586G>A	W862*	Nonsense	E_16	SNP	True	0	Class 0: This mutation can be originally modeled.	1aa	4aa	LRP1	ENSG00000123384.9	ENST00000243077.3	chr12	89	+	SNP	Nonsense	E_16	57559670.0	57559670.0	G	A	ENST00000243077.3:c.2613G>A	W871*	57559670.0	57559670.0	G	A	ENST00000243077.3:c.2613G>A	W871*	AACR-H0026793
PTPN14	ENSG00000152104.7	ENST00000366956.5	chr1	18	-	True	214560252	214560252	G	A	ENST00000366956.5:c.1001C>T	P334L	Missense	E_11	SNP	True	0	Class 0: This mutation can be originally modeled.	1aa	1aa	PTPN21	ENSG00000070778.8	ENST00000556564.1	chr14	18	-	SNP	Missense	E_11	88951491.0	88951491.0	G	A	ENST00000556564.1:c.1007C>T	P336L	88951491.0	88951491.0	G	A	ENST00000556564.1:c.1007C>T	P336L	AACR-H0026803
ARID1A	ENSG00000117713.13	ENST00000324856.7	chr1	20	+	True	27023539	27023539	C	G	ENST00000324856.7:c.645C>G	Y215*	Nonsense	E_1	SNP	False	4	Class 4: Mutated sequences are not identical.			ARID1B	ENSG00000049618.17	ENST00000346085.5	chr6	20	+																AACR-H0026805
LRP1B	ENSG00000168702.12	ENST00000389484.3	chr2	91	-	True	141771224	141771224	T	C	ENST00000389484.3:c.2281A>G	I761V	Missense	E_14	SNP	False	4	Class 4: Mutated sequences are not identical.			LRP1	ENSG00000123384.9	ENST00000243077.3	chr12	89	+																AACR-H0026808
ABL1	ENSG00000097007.13	ENST00000318560.5	chr9	11	+	True	133760288	133760288	G	A	ENST00000318560.5:c.2611G>A	E871K	Missense	E_11	SNP	False	4	Class 4: Mutated sequences are not identical.			ABL2	ENSG00000143322.15	ENST00000502732.1	chr1	12	-																AACR-H0026809
PTPN14	ENSG00000152104.7	ENST00000366956.5	chr1	18	-	True	214558005	214558005	T	C	ENST00000366956.5:c.1193A>G	N398S	Missense	E_12	SNP	True	0	Class 0: This mutation can be originally modeled.	3aa	0aa	PTPN21	ENSG00000070778.8	ENST00000556564.1	chr14	18	-	SNP	Missense	E_12	88946564.0	88946564.0	T	C	ENST00000556564.1:c.1211A>G	N404S	88946564.0	88946564.0	T	C	ENST00000556564.1:c.1211A>G	N404S	AACR-H0026810
GRIN2A	ENSG00000183454.9	ENST00000330684.3	chr16	12	-	True	9857766	9857766	G	A	ENST00000330684.3:c.3635C>T	T1212M	Missense	E_12	SNP	False	4	Class 4: Mutated sequences are not identical.			GRIN2B	ENSG00000273079.1	ENST00000609686.1	chr12	12	-																AACR-H0026811
PREX2	ENSG00000046889.14	ENST00000288368.4	chr8	40	+	True	68931901	68931901	C	T	ENST00000288368.4:c.331C>T	H111Y	Missense	E_3	SNP	False	4	Class 4: Mutated sequences are not identical.			PREX1	ENSG00000124126.9	ENST00000371941.3	chr20	40	-																AACR-H0026812
PRKCI	ENSG00000163558.8	ENST00000295797.4	chr3	18	+	True	169993026	169993026	A	G	ENST00000295797.4:c.656A>G	Y219C	Missense	E_8	SNP	True	0	Class 0: This mutation can be originally modeled.	0aa	0aa	PRKCZ	ENSG00000067606.11	ENST00000378567.3	chr1	18	+	SNP	Missense	E_8	2080317.0	2080317.0	A	G	ENST00000378567.3:c.641A>G	Y214C	2080317.0	2080317.0	A	G	ENST00000378567.3:c.641A>G	Y214C	AACR-H0026814
MAPK1	ENSG00000100030.10	ENST00000215832.6	chr22	8	-	True	22127176	22127176	C	T	ENST00000215832.6:c.952G>A	D318N	Missense	E_7	SNP	True	0	Class 0: This mutation can be originally modeled.	11aa	1aa	MAPK3	ENSG00000102882.7	ENST00000263025.4	chr16	8	-	SNP	Missense	E_7	30128229.0	30128229.0	C	T	ENST00000263025.4:c.1003G>A	D335N	30128229.0	30128229.0	C	T	ENST00000263025.4:c.1003G>A	D335N	AACR-H0026819
ABL1	ENSG00000097007.13	ENST00000318560.5	chr9	11	+	True	133760442	133760442	C	T	ENST00000318560.5:c.2765C>T	A922V	Missense	E_11	SNP	False	4	Class 4: Mutated sequences are not identical.			ABL2	ENSG00000143322.15	ENST00000502732.1	chr1	12	-																AACR-H0026821
ARID1B	ENSG00000049618.17	ENST00000350026.5	chr6	19	+	True	157099426	157099427	-	CAG	ENST00000350026.5:c.363_364>CAG	Q122_Q123insQ	In_Frame	E_1	INS	False	4	Class 4: Mutated sequences are not identical.			ARID1A	ENSG00000117713.13	ENST00000324856.7	chr1	20	+																AACR-H0026825
MAPK1	ENSG00000100030.10	ENST00000215832.6	chr22	8	-	True	22123582	22123582	C	T	ENST00000215832.6:c.994G>A	D332N	Missense	E_8	SNP	False	4	Class 4: Mutated sequences are not identical.			MAPK3	ENSG00000102882.7	ENST00000263025.4	chr16	8	-																AACR-H0026828
ARID1B	ENSG00000049618.17	ENST00000350026.5	chr6	19	+	True	157099412	157099426	CAGCAGCAGCAGCAA	-	ENST00000350026.5:c.349_363CAGCAGCAGCAGCAA>	Q117_Q121del	In_Frame	E_1	DEL	False	4	Class 4: Mutated sequences are not identical.			ARID1A	ENSG00000117713.13	ENST00000324856.7	chr1	20	+																AACR-H0026831
FAT1	ENSG00000083857.9	ENST00000441802.2	chr4	26	-	True	187509927	187509927	G	A	ENST00000441802.2:c.13586C>T	A4529V	Missense	E_26	SNP	False	4	Class 4: Mutated sequences are not identical.			FAT3	ENSG00000165323.11	ENST00000298047.6	chr11	27	+																AACR-H0026836
RAF1	ENSG00000132155.7	ENST00000251849.4	chr3	16	-	True	12641707	12641707	C	T	ENST00000251849.4:c.934G>A	V312M	Missense	E_8	SNP	False	4	Class 4: Mutated sequences are not identical.			ARAF	ENSG00000078061.8	ENST00000377045.4	chrX	15	+																AACR-H0026837
ARID1B	ENSG00000049618.17	ENST00000350026.5	chr6	19	+	True	157099296	157099296	C	T	ENST00000350026.5:c.233C>T	A78V	Missense	E_1	SNP	False	4	Class 4: Mutated sequences are not identical.			ARID1A	ENSG00000117713.13	ENST00000324856.7	chr1	20	+																AACR-H0026838
ARID1A	ENSG00000117713.13	ENST00000324856.7	chr1	20	+	True	27107183	27107183	C	T	ENST00000324856.7:c.6794C>T	P2265L	Missense	E_20	SNP	False	4	Class 4: Mutated sequences are not identical.			ARID1B	ENSG00000049618.17	ENST00000346085.5	chr6	20	+																AACR-H0026861
LRP1B	ENSG00000168702.12	ENST00000389484.3	chr2	91	-	True	141816481	141816481	C	T	ENST00000389484.3:c.1379G>A	R460Q	Missense	E_9	SNP	False	4	Class 4: Mutated sequences are not identical.			LRP1	ENSG00000123384.9	ENST00000243077.3	chr12	89	+																AACR-H0026862
ARID1B	ENSG00000049618.17	ENST00000350026.5	chr6	19	+	True	157099260	157099260	A	G	ENST00000350026.5:c.197A>G	N66S	Missense	E_1	SNP	False	4	Class 4: Mutated sequences are not identical.			ARID1A	ENSG00000117713.13	ENST00000324856.7	chr1	20	+																AACR-H0026873
ARID1B	ENSG00000049618.17	ENST00000350026.5	chr6	19	+	True	157099165	157099166	-	TCC	ENST00000350026.5:c.102_103>TCC	S35_S36insS	In_Frame	E_1	INS	False	4	Class 4: Mutated sequences are not identical.			ARID1A	ENSG00000117713.13	ENST00000324856.7	chr1	20	+																AACR-H0026879
ARID1B	ENSG00000049618.17	ENST00000350026.5	chr6	19	+	True	157099196	157099204	GCGGCGGCA	-	ENST00000350026.5:c.133_141GCGGCGGCA>	A45_A47del	In_Frame	E_1	DEL	False	4	Class 4: Mutated sequences are not identical.			ARID1A	ENSG00000117713.13	ENST00000324856.7	chr1	20	+																AACR-H0026884
ARID1A	ENSG00000117713.13	ENST00000324856.7	chr1	20	+	True	27092740	27092740	G	-	ENST00000324856.7:c.2761G>	G922Afs*2	Frame_Shifting	E_9	DEL	False	4	Class 4: Mutated sequences are not identical.			ARID1B	ENSG00000049618.17	ENST00000346085.5	chr6	20	+																AACR-H0026895
RAF1	ENSG00000132155.7	ENST00000251849.4	chr3	16	-	True	12660160	12660160	C	T	ENST00000251849.4:c.61G>A	V21M	Missense	E_1	SNP	False	4	Class 4: Mutated sequences are not identical.			ARAF	ENSG00000078061.8	ENST00000377045.4	chrX	15	+																AACR-H0026932
ARID1A	ENSG00000117713.13	ENST00000324856.7	chr1	20	+	True	27057691	27057691	C	T	ENST00000324856.7:c.1399C>T	Q467*	Nonsense	E_3	SNP	True	0	Class 0: This mutation can be originally modeled.	3aa	0aa	ARID1B	ENSG00000049618.17	ENST00000346085.5	chr6	20	+	SNP	Nonsense	E_4	157222561.0	157222561.0	C	T	ENST00000346085.5:c.1828C>T	Q610*	157222561.0	157222561.0	C	T	ENST00000346085.5:c.1828C>T	Q610*	AACR-H0026944
ARID1A	ENSG00000117713.13	ENST00000324856.7	chr1	20	+	True	27057705	27057705	C	A	ENST00000324856.7:c.1413C>A	Y471*	Nonsense	E_3	SNP	True	0	Class 0: This mutation can be originally modeled.	2aa	0aa	ARID1B	ENSG00000049618.17	ENST00000346085.5	chr6	20	+	SNP	Nonsense	E_4	157222575.0	157222575.0	C	A	ENST00000346085.5:c.1842C>A	Y614*	157222575.0	157222575.0	C	A	ENST00000346085.5:c.1842C>A	Y614*	AACR-H0026986
ARID1A	ENSG00000117713.13	ENST00000324856.7	chr1	20	+	True	27089560	27089560	G	T	ENST00000324856.7:c.2516G>T	G839V	Missense	E_8	SNP	False	4	Class 4: Mutated sequences are not identical.			ARID1B	ENSG00000049618.17	ENST00000346085.5	chr6	20	+																AACR-H0026998
ARID1A	ENSG00000117713.13	ENST00000324856.7	chr1	20	+	True	27094455	27094456	TA	-	ENST00000324856.7:c.3163_3164TA>	Y1055Cfs*49	Frame_Shifting	E_11	DEL	True	2	Class 2: This mutation can be modeled, but the effect may not be consistent.	2aa	1aa	ARID1B	ENSG00000049618.17	ENST00000346085.5	chr6	20	+	DEL	Frame_Shifting	E_12	157502277.0	157502278.0	TA	-	ENST00000346085.5:c.3310_3311TA>	Y1104Rfs*13	157502277.0	157502278.0	TA	-	ENST00000346085.5:c.3310_3311TA>	Y1104Rfs*13	AACR-H0027025
GRIN2A	ENSG00000183454.9	ENST00000330684.3	chr16	12	-	True	9892205	9892205	C	T	ENST00000330684.3:c.2285G>A	G762E	Missense	E_10	SNP	True	1	Class 1: This mutation can be alternatively modeled.	3aa	2aa	GRIN2B	ENSG00000273079.1	ENST00000609686.1	chr12	12	-	DNP	Missense	E_10	13722835.0	13722835.0	C	T	ENST00000609686.1:c.2288G>A	G763D	13722834.0	13722835.0	GC	CT	ENST00000609686.1:c.2288_2289GC>AG	G763E	AACR-H0027034
GRIN2A	ENSG00000183454.9	ENST00000330684.3	chr16	12	-	True	9892205	9892205	C	T	ENST00000330684.3:c.2285G>A	G762E	Missense	E_10	SNP	True	1	Class 1: This mutation can be alternatively modeled.	3aa	2aa	GRIN2B	ENSG00000273079.1	ENST00000609686.1	chr12	12	-	DNP	Missense	E_10	13722835.0	13722835.0	C	T	ENST00000609686.1:c.2288G>A	G763D	13722834.0	13722835.0	GC	TT	ENST00000609686.1:c.2288_2289GC>AA	G763E	AACR-H0027034
FAT1	ENSG00000083857.9	ENST00000441802.2	chr4	26	-	True	187557272	187557273	-	A	ENST00000441802.2:c.4089_4090>T	T1364Yfs*8	Frame_Shifting	E_5	INS	False	4	Class 4: Mutated sequences are not identical.			FAT3	ENSG00000165323.11	ENST00000298047.6	chr11	27	+																AACR-H0027038
GRIN2A	ENSG00000183454.9	ENST00000330684.3	chr16	12	-	True	9858585	9858585	C	T	ENST00000330684.3:c.2816G>A	G939E	Missense	E_12	SNP	False	4	Class 4: Mutated sequences are not identical.			GRIN2B	ENSG00000273079.1	ENST00000609686.1	chr12	12	-																AACR-H0027049
FAT1	ENSG00000083857.9	ENST00000441802.2	chr4	26	-	True	187554873	187554873	C	T	ENST00000441802.2:c.4288G>A	E1430K	Missense	E_6	SNP	True	0	Class 0: This mutation can be originally modeled.	1aa	0aa	FAT3	ENSG00000165323.11	ENST00000298047.6	chr11	27	+	SNP	Missense	E_6	92507311.0	92507311.0	G	A	ENST00000298047.6:c.4300G>A	E1434K	92507311.0	92507311.0	G	A	ENST00000298047.6:c.4300G>A	E1434K	AACR-H0027051
ARID1A	ENSG00000117713.13	ENST00000324856.7	chr1	20	+	True	27094347	27094347	G	T	ENST00000324856.7:c.3055G>T	E1019*	Nonsense	E_11	SNP	True	0	Class 0: This mutation can be originally modeled.	2aa	2aa	ARID1B	ENSG00000049618.17	ENST00000346085.5	chr6	20	+	SNP	Nonsense	E_12	157502169.0	157502169.0	G	T	ENST00000346085.5:c.3202G>T	E1068*	157502169.0	157502169.0	G	T	ENST00000346085.5:c.3202G>T	E1068*	AACR-H0027088
ARID1A	ENSG00000117713.13	ENST00000324856.7	chr1	20	+	True	27094291	27094291	C	A	ENST00000324856.7:c.2999C>A	S1000Y	Missense	E_11	SNP	True	0	Class 0: This mutation can be originally modeled.	8aa	4aa	ARID1B	ENSG00000049618.17	ENST00000346085.5	chr6	20	+	SNP	Missense	E_12	157502113.0	157502113.0	C	A	ENST00000346085.5:c.3146C>A	S1049Y	157502113.0	157502113.0	C	A	ENST00000346085.5:c.3146C>A	S1049Y	AACR-H0027098
FAT1	ENSG00000083857.9	ENST00000441802.2	chr4	26	-	True	187542576	187542576	G	A	ENST00000441802.2:c.5164C>T	Q1722*	Nonsense	E_9	SNP	True	0	Class 0: This mutation can be originally modeled.	0aa	4aa	FAT3	ENSG00000165323.11	ENST00000298047.6	chr11	27	+	SNP	Nonsense	E_9	92531355.0	92531355.0	C	T	ENST00000298047.6:c.5176C>T	Q1726*	92531355.0	92531355.0	C	T	ENST00000298047.6:c.5176C>T	Q1726*	AACR-H0027106
ARID1A	ENSG00000117713.13	ENST00000324856.7	chr1	20	+	True	27058083	27058083	C	-	ENST00000324856.7:c.1791C>	P598Lfs*21	Frame_Shifting	E_3	DEL	False	4	Class 4: Mutated sequences are not identical.			ARID1B	ENSG00000049618.17	ENST00000346085.5	chr6	20	+																AACR-H0027128
RPS6KB2	ENSG00000175634.10	ENST00000312629.5	chr11	15	+	True	67200616	67200616	C	T	ENST00000312629.5:c.727C>T	R243C	Missense	E_9	SNP	True	1	Class 1: This mutation can be alternatively modeled.	0aa	22aa	RPS6KB1	ENSG00000108443.9	ENST00000225577.4	chr17	15	+	TNP	Missense	E_9	58011814.0	58011814.0	A	T	ENST00000225577.4:c.799A>T	R267*	58011814.0	58011816.0	AGA	TGT	ENST00000225577.4:c.799_801AGA>TGT	R267C	AACR-H0027131
RPS6KB2	ENSG00000175634.10	ENST00000312629.5	chr11	15	+	True	67200616	67200616	C	T	ENST00000312629.5:c.727C>T	R243C	Missense	E_9	SNP	True	1	Class 1: This mutation can be alternatively modeled.	0aa	22aa	RPS6KB1	ENSG00000108443.9	ENST00000225577.4	chr17	15	+	TNP	Missense	E_9	58011814.0	58011814.0	A	T	ENST00000225577.4:c.799A>T	R267*	58011814.0	58011816.0	AGA	TGC	ENST00000225577.4:c.799_801AGA>TGC	R267C	AACR-H0027131
FAT1	ENSG00000083857.9	ENST00000441802.2	chr4	26	-	True	187542914	187542914	G	T	ENST00000441802.2:c.4826C>A	S1609Y	Missense	E_9	SNP	False	4	Class 4: Mutated sequences are not identical.			FAT3	ENSG00000165323.11	ENST00000298047.6	chr11	27	+																AACR-H0027138
ARID1A	ENSG00000117713.13	ENST00000324856.7	chr1	20	+	True	27057911	27057911	C	T	ENST00000324856.7:c.1619C>T	T540M	Missense	E_3	SNP	False	4	Class 4: Mutated sequences are not identical.			ARID1B	ENSG00000049618.17	ENST00000346085.5	chr6	20	+																AACR-H0027165
RPS6KB2	ENSG00000175634.10	ENST00000312629.5	chr11	15	+	True	67198888	67198888	G	A	ENST00000312629.5:c.359G>A	R120Q	Missense	E_5	SNP	True	0	Class 0: This mutation can be originally modeled.	2aa	4aa	RPS6KB1	ENSG00000108443.9	ENST00000225577.4	chr17	15	+	SNP	Missense	E_5	58003845.0	58003845.0	G	A	ENST00000225577.4:c.431G>A	R144Q	58003845.0	58003845.0	G	A	ENST00000225577.4:c.431G>A	R144Q	AACR-H0027178
RPS6KB2	ENSG00000175634.10	ENST00000312629.5	chr11	15	+	True	67197026	67197026	C	T	ENST00000312629.5:c.269C>T	T90I	Missense	E_4	SNP	True	0	Class 0: This mutation can be originally modeled.	0aa	0aa	RPS6KB1	ENSG00000108443.9	ENST00000225577.4	chr17	15	+	SNP	Missense	E_4	57992018.0	57992018.0	C	T	ENST00000225577.4:c.335C>T	T112I	57992018.0	57992018.0	C	T	ENST00000225577.4:c.335C>T	T112I	AACR-H0027187
ARID1A	ENSG00000117713.13	ENST00000324856.7	chr1	20	+	True	27058015	27058015	C	T	ENST00000324856.7:c.1723C>T	Q575*	Nonsense	E_3	SNP	True	0	Class 0: This mutation can be originally modeled.	1aa	1aa	ARID1B	ENSG00000049618.17	ENST00000346085.5	chr6	20	+	SNP	Nonsense	E_4	157222636.0	157222636.0	C	T	ENST00000346085.5:c.1903C>T	Q635*	157222636.0	157222636.0	C	T	ENST00000346085.5:c.1903C>T	Q635*	AACR-H0027196
ARID1A	ENSG00000117713.13	ENST00000324856.7	chr1	20	+	True	27057991	27057991	C	T	ENST00000324856.7:c.1699C>T	Q567*	Nonsense	E_3	SNP	True	0	Class 0: This mutation can be originally modeled.	0aa	0aa	ARID1B	ENSG00000049618.17	ENST00000346085.5	chr6	20	+	SNP	Nonsense	E_4	157222630.0	157222630.0	C	T	ENST00000346085.5:c.1897C>T	Q633*	157222630.0	157222630.0	C	T	ENST00000346085.5:c.1897C>T	Q633*	AACR-H0027204
ARID1A	ENSG00000117713.13	ENST00000324856.7	chr1	20	+	True	27057901	27057901	C	T	ENST00000324856.7:c.1609C>T	Q537*	Nonsense	E_3	SNP	False	4	Class 4: Mutated sequences are not identical.			ARID1B	ENSG00000049618.17	ENST00000346085.5	chr6	20	+																AACR-H0027205
ARID1A	ENSG00000117713.13	ENST00000324856.7	chr1	20	+	True	27087513	27087513	C	-	ENST00000324856.7:c.2087C>	P697Rfs*45	Frame_Shifting	E_5	DEL	True	2	Class 2: This mutation can be modeled, but the effect may not be consistent.	2aa	7aa	ARID1B	ENSG00000049618.17	ENST00000346085.5	chr6	20	+	DEL	Frame_Shifting	E_6	157405965.0	157405965.0	C	-	ENST00000346085.5:c.2207C>	S736Ffs*9	157405965.0	157405965.0	C	-	ENST00000346085.5:c.2207C>	S736Ffs*9	AACR-H0027209
FAT1	ENSG00000083857.9	ENST00000441802.2	chr4	26	-	True	187549514	187549514	C	T	ENST00000441802.2:c.4604G>A	R1535Q	Missense	E_8	SNP	True	1	Class 1: This mutation can be alternatively modeled.	2aa	2aa	FAT3	ENSG00000165323.11	ENST00000298047.6	chr11	27	+	DNP	Missense	E_8	92525937.0	92525937.0	G	A	ENST00000298047.6:c.4616G>A	R1539K	92525936.0	92525937.0	AG	CA	ENST00000298047.6:c.4615_4616AG>CA	R1539Q	AACR-H0027220
FAT1	ENSG00000083857.9	ENST00000441802.2	chr4	26	-	True	187549514	187549514	C	T	ENST00000441802.2:c.4604G>A	R1535Q	Missense	E_8	SNP	True	1	Class 1: This mutation can be alternatively modeled.	2aa	2aa	FAT3	ENSG00000165323.11	ENST00000298047.6	chr11	27	+	TNP	Missense	E_8	92525937.0	92525937.0	G	A	ENST00000298047.6:c.4616G>A	R1539K	92525936.0	92525938.0	AGA	CAG	ENST00000298047.6:c.4615_4617AGA>CAG	R1539Q	AACR-H0027220
RPS6KB2	ENSG00000175634.10	ENST00000312629.5	chr11	15	+	True	67202627	67202627	G	A	ENST00000312629.5:c.1436G>A	R479H	Missense	E_15	SNP	True	1	Class 1: This mutation can be alternatively modeled.	0aa	1aa	RPS6KB1	ENSG00000108443.9	ENST00000225577.4	chr17	15	+	DNP	Missense	E_15	58024121.0	58024121.0	G	A	ENST00000225577.4:c.1550G>A	R517Q	58024121.0	58024122.0	GG	AC	ENST00000225577.4:c.1550_1551GG>AC	R517H	AACR-H0027244
RPS6KB2	ENSG00000175634.10	ENST00000312629.5	chr11	15	+	True	67202627	67202627	G	A	ENST00000312629.5:c.1436G>A	R479H	Missense	E_15	SNP	True	1	Class 1: This mutation can be alternatively modeled.	0aa	1aa	RPS6KB1	ENSG00000108443.9	ENST00000225577.4	chr17	15	+	DNP	Missense	E_15	58024121.0	58024121.0	G	A	ENST00000225577.4:c.1550G>A	R517Q	58024121.0	58024122.0	GG	AT	ENST00000225577.4:c.1550_1551GG>AT	R517H	AACR-H0027244
ARID1A	ENSG00000117713.13	ENST00000324856.7	chr1	20	+	True	27057766	27057766	C	T	ENST00000324856.7:c.1474C>T	Q492*	Nonsense	E_3	SNP	False	4	Class 4: Mutated sequences are not identical.			ARID1B	ENSG00000049618.17	ENST00000346085.5	chr6	20	+																AACR-H0027249
ARID1A	ENSG00000117713.13	ENST00000324856.7	chr1	20	+	True	27057831	27057832	CT	-	ENST00000324856.7:c.1539_1540CT>	Q515Afs*107	Frame_Shifting	E_3	DEL	False	4	Class 4: Mutated sequences are not identical.			ARID1B	ENSG00000049618.17	ENST00000346085.5	chr6	20	+																AACR-H0027277
ARID1A	ENSG00000117713.13	ENST00000324856.7	chr1	20	+	True	27087554	27087554	C	T	ENST00000324856.7:c.2128C>T	R710C	Missense	E_5	SNP	True	1	Class 1: This mutation can be alternatively modeled.	2aa	3aa	ARID1B	ENSG00000049618.17	ENST00000346085.5	chr6	20	+	TNP	Missense	E_6	157406006.0	157406006.0	C	T	ENST00000346085.5:c.2248C>T	R750*	157406006.0	157406008.0	CGA	TGT	ENST00000346085.5:c.2248_2250CGA>TGT	R750C	AACR-H0027279
ARID1A	ENSG00000117713.13	ENST00000324856.7	chr1	20	+	True	27087554	27087554	C	T	ENST00000324856.7:c.2128C>T	R710C	Missense	E_5	SNP	True	1	Class 1: This mutation can be alternatively modeled.	2aa	3aa	ARID1B	ENSG00000049618.17	ENST00000346085.5	chr6	20	+	TNP	Missense	E_6	157406006.0	157406006.0	C	T	ENST00000346085.5:c.2248C>T	R750*	157406006.0	157406008.0	CGA	TGC	ENST00000346085.5:c.2248_2250CGA>TGC	R750C	AACR-H0027279
ARID1A	ENSG00000117713.13	ENST00000324856.7	chr1	20	+	True	27087536	27087536	G	A	ENST00000324856.7:c.2110G>A	A704T	Missense	E_5	SNP	False	4	Class 4: Mutated sequences are not identical.			ARID1B	ENSG00000049618.17	ENST00000346085.5	chr6	20	+																AACR-H0027284
ARID1A	ENSG00000117713.13	ENST00000324856.7	chr1	20	+	True	27087907	27087907	C	T	ENST00000324856.7:c.2194C>T	Q732*	Nonsense	E_6	SNP	True	0	Class 0: This mutation can be originally modeled.	0aa	1aa	ARID1B	ENSG00000049618.17	ENST00000346085.5	chr6	20	+	SNP	Nonsense	E_7	157431638.0	157431638.0	C	T	ENST00000346085.5:c.2314C>T	Q772*	157431638.0	157431638.0	C	T	ENST00000346085.5:c.2314C>T	Q772*	AACR-H0027290
ARID1A	ENSG00000117713.13	ENST00000324856.7	chr1	20	+	True	27057799	27057799	C	T	ENST00000324856.7:c.1507C>T	Q503*	Nonsense	E_3	SNP	False	4	Class 4: Mutated sequences are not identical.			ARID1B	ENSG00000049618.17	ENST00000346085.5	chr6	20	+																AACR-H0027306
ARID1A	ENSG00000117713.13	ENST00000324856.7	chr1	20	+	True	27087940	27087940	C	T	ENST00000324856.7:c.2227C>T	Q743*	Nonsense	E_6	SNP	True	0	Class 0: This mutation can be originally modeled.	0aa	0aa	ARID1B	ENSG00000049618.17	ENST00000346085.5	chr6	20	+	SNP	Nonsense	E_7	157431671.0	157431671.0	C	T	ENST00000346085.5:c.2347C>T	Q783*	157431671.0	157431671.0	C	T	ENST00000346085.5:c.2347C>T	Q783*	AACR-H0027309
ARID1A	ENSG00000117713.13	ENST00000324856.7	chr1	20	+	True	27100991	27100991	C	T	ENST00000324856.7:c.4273C>T	Q1425*	Nonsense	E_18	SNP	True	0	Class 0: This mutation can be originally modeled.	1aa	0aa	ARID1B	ENSG00000049618.17	ENST00000346085.5	chr6	20	+	SNP	Nonsense	E_18	157521929.0	157521929.0	C	T	ENST00000346085.5:c.4201C>T	Q1401*	157521929.0	157521929.0	C	T	ENST00000346085.5:c.4201C>T	Q1401*	AACR-H0027321
ARID1A	ENSG00000117713.13	ENST00000324856.7	chr1	20	+	True	27100928	27100928	C	T	ENST00000324856.7:c.4210C>T	Q1404*	Nonsense	E_18	SNP	False	4	Class 4: Mutated sequences are not identical.			ARID1B	ENSG00000049618.17	ENST00000346085.5	chr6	20	+																AACR-H0027331
BIRC3	ENSG00000023445.9	ENST00000263464.3	chr11	8	+	True	102207676	102207679	AAGA	-	ENST00000263464.3:c.1658_1661AAGA>	R555Hfs*12	Frame_Shifting	E_8	DEL	True	2	Class 2: This mutation can be modeled, but the effect may not be consistent.	8aa	12aa	BIRC2	ENSG00000110330.4	ENST00000227758.2	chr11	8	+	DEL	Frame_Shifting	E_8	102248757.0	102248760.0	AAGA	-	ENST00000227758.2:c.1700_1703AAGA>	E567Dfs*23	102248757.0	102248760.0	AAGA	-	ENST00000227758.2:c.1700_1703AAGA>	E567Dfs*23	AACR-H0027337
ARID1A	ENSG00000117713.13	ENST00000324856.7	chr1	20	+	True	27101181	27101181	C	T	ENST00000324856.7:c.4463C>T	S1488L	Missense	E_18	SNP	True	0	Class 0: This mutation can be originally modeled.	0aa	0aa	ARID1B	ENSG00000049618.17	ENST00000346085.5	chr6	20	+	SNP	Missense	E_18	157522089.0	157522089.0	C	T	ENST00000346085.5:c.4361C>T	S1454L	157522089.0	157522089.0	C	T	ENST00000346085.5:c.4361C>T	S1454L	AACR-H0027349
FAT1	ENSG00000083857.9	ENST00000441802.2	chr4	26	-	True	187584610	187584610	C	G	ENST00000441802.2:c.3423G>C	E1141D	Missense	E_2	SNP	True	0	Class 0: This mutation can be originally modeled.	2aa	1aa	FAT3	ENSG00000165323.11	ENST00000298047.6	chr11	27	+	SNP	Missense	E_2	92257957.0	92257957.0	A	C	ENST00000298047.6:c.3450A>C	E1150D	92257957.0	92257957.0	A	C	ENST00000298047.6:c.3450A>C	E1150D	AACR-H0027351
EZH2	ENSG00000106462.6	ENST00000460911.1	chr7	19	-	True	148516749	148516749	C	T	ENST00000460911.1:c.923G>A	R308Q	Missense	E_8	SNP	True	1	Class 1: This mutation can be alternatively modeled.	2aa	2aa	EZH1	ENSG00000108799.8	ENST00000428826.2	chr17	19	-	DNP	Missense	E_8	40870055.0	40870055.0	C	T	ENST00000428826.2:c.962G>A	R321H	40870054.0	40870055.0	GC	CT	ENST00000428826.2:c.962_963GC>AG	R321Q	AACR-H0027352
EZH2	ENSG00000106462.6	ENST00000460911.1	chr7	19	-	True	148516749	148516749	C	T	ENST00000460911.1:c.923G>A	R308Q	Missense	E_8	SNP	True	1	Class 1: This mutation can be alternatively modeled.	2aa	2aa	EZH1	ENSG00000108799.8	ENST00000428826.2	chr17	19	-	DNP	Missense	E_8	40870055.0	40870055.0	C	T	ENST00000428826.2:c.962G>A	R321H	40870054.0	40870055.0	GC	TT	ENST00000428826.2:c.962_963GC>AA	R321Q	AACR-H0027352
EZH2	ENSG00000106462.6	ENST00000460911.1	chr7	19	-	True	148516750	148516750	G	A	ENST00000460911.1:c.922C>T	R308W	Missense	E_8	SNP	True	1	Class 1: This mutation can be alternatively modeled.	2aa	2aa	EZH1	ENSG00000108799.8	ENST00000428826.2	chr17	19	-	TNP	Missense	E_8	40870056.0	40870056.0	G	A	ENST00000428826.2:c.961C>T	R321C	40870054.0	40870056.0	GCG	CCA	ENST00000428826.2:c.961_963CGC>TGG	R321W	AACR-H0027353
EZH2	ENSG00000106462.6	ENST00000460911.1	chr7	19	-	True	148523690	148523690	C	T	ENST00000460911.1:c.763G>A	A255T	Missense	E_7	SNP	True	0	Class 0: This mutation can be originally modeled.	0aa	3aa	EZH1	ENSG00000108799.8	ENST00000428826.2	chr17	19	-	SNP	Missense	E_7	40870601.0	40870601.0	C	T	ENST00000428826.2:c.802G>A	A268T	40870601.0	40870601.0	C	T	ENST00000428826.2:c.802G>A	A268T	AACR-H0027356
BIRC3	ENSG00000023445.9	ENST00000263464.3	chr11	8	+	True	102195962	102195962	A	G	ENST00000263464.3:c.722A>G	D241G	Missense	E_1	SNP	False	4	Class 4: Mutated sequences are not identical.			BIRC2	ENSG00000110330.4	ENST00000227758.2	chr11	8	+																AACR-H0027358
ARID1A	ENSG00000117713.13	ENST00000324856.7	chr1	20	+	True	27101090	27101090	C	T	ENST00000324856.7:c.4372C>T	Q1458*	Nonsense	E_18	SNP	False	4	Class 4: Mutated sequences are not identical.			ARID1B	ENSG00000049618.17	ENST00000346085.5	chr6	20	+																AACR-H0027362
ARID1A	ENSG00000117713.13	ENST00000324856.7	chr1	20	+	True	27101186	27101186	G	T	ENST00000324856.7:c.4468G>T	E1490*	Nonsense	E_18	SNP	True	0	Class 0: This mutation can be originally modeled.	0aa	0aa	ARID1B	ENSG00000049618.17	ENST00000346085.5	chr6	20	+	SNP	Nonsense	E_18	157522100.0	157522100.0	G	T	ENST00000346085.5:c.4372G>T	E1458*	157522100.0	157522100.0	G	T	ENST00000346085.5:c.4372G>T	E1458*	AACR-H0027369
RAF1	ENSG00000132155.7	ENST00000251849.4	chr3	16	-	True	12650384	12650384	G	C	ENST00000251849.4:c.462C>G	I154M	Missense	E_4	SNP	False	4	Class 4: Mutated sequences are not identical.			ARAF	ENSG00000078061.8	ENST00000377045.4	chrX	15	+																AACR-H0027374
RAF1	ENSG00000132155.7	ENST00000251849.4	chr3	16	-	True	12650412	12650412	G	A	ENST00000251849.4:c.434C>T	T145M	Missense	E_4	SNP	False	4	Class 4: Mutated sequences are not identical.			ARAF	ENSG00000078061.8	ENST00000377045.4	chrX	15	+																AACR-H0027383
MAP2K1	ENSG00000169032.5	ENST00000307102.5	chr15	11	+	True	66727429	66727429	C	T	ENST00000307102.5:c.145C>T	R49C	Missense	E_2	SNP	True	1	Class 1: This mutation can be alternatively modeled.	0aa	8aa	MAP2K2	ENSG00000126934.9	ENST00000262948.5	chr19	11	-	TNP	Missense	E_2	4117563.0	4117563.0	G	A	ENST00000262948.5:c.157C>T	R53W	4117561.0	4117563.0	CCG	ACA	ENST00000262948.5:c.157_159CGG>TGT	R53C	AACR-H0027384
MAP2K1	ENSG00000169032.5	ENST00000307102.5	chr15	11	+	True	66727429	66727429	C	T	ENST00000307102.5:c.145C>T	R49C	Missense	E_2	SNP	True	1	Class 1: This mutation can be alternatively modeled.	0aa	8aa	MAP2K2	ENSG00000126934.9	ENST00000262948.5	chr19	11	-	TNP	Missense	E_2	4117563.0	4117563.0	G	A	ENST00000262948.5:c.157C>T	R53W	4117561.0	4117563.0	CCG	GCA	ENST00000262948.5:c.157_159CGG>TGC	R53C	AACR-H0027384
MAP2K1	ENSG00000169032.5	ENST00000307102.5	chr15	11	+	True	66727449	66727463	CCAGAAGCAGAAGGT	-	ENST00000307102.5:c.165_179CCAGAAGCAGAAGGT>	Q56_V60del	In_Frame	E_2	DEL	False	4	Class 4: Mutated sequences are not identical.			MAP2K2	ENSG00000126934.9	ENST00000262948.5	chr19	11	-																AACR-H0027387
GRIN2A	ENSG00000183454.9	ENST00000330684.3	chr16	12	-	True	9858351	9858351	G	A	ENST00000330684.3:c.3050C>T	S1017F	Missense	E_12	SNP	True	0	Class 0: This mutation can be originally modeled.	0aa	0aa	GRIN2B	ENSG00000273079.1	ENST00000609686.1	chr12	12	-	SNP	Missense	E_12	13717128.0	13717128.0	G	A	ENST00000609686.1:c.3044C>T	S1015F	13717128.0	13717128.0	G	A	ENST00000609686.1:c.3044C>T	S1015F	AACR-H0027388
MAP3K13	ENSG00000073803.9	ENST00000265026.3	chr3	13	+	True	185146527	185146527	G	A	ENST00000265026.3:c.158G>A	R53Q	Missense	E_1	SNP	False	4	Class 4: Mutated sequences are not identical.			MAP3K12	ENSG00000139625.8	ENST00000547035.1	chr12	13	-																AACR-H0027396
KDM5C	ENSG00000126012.7	ENST00000375401.3	chrX	26	-	True	53222457	53222457	G	A	ENST00000375401.3:c.4375C>T	R1459W	Missense	E_26	SNP	False	4	Class 4: Mutated sequences are not identical.			KDM5D	ENSG00000012817.11	ENST00000317961.4	chrY	26	-																AACR-H0027403
MAP3K13	ENSG00000073803.9	ENST00000265026.3	chr3	13	+	True	185146653	185146653	C	T	ENST00000265026.3:c.284C>T	T95M	Missense	E_1	SNP	False	4	Class 4: Mutated sequences are not identical.			MAP3K12	ENSG00000139625.8	ENST00000547035.1	chr12	13	-																AACR-H0027404
ARID1A	ENSG00000117713.13	ENST00000324856.7	chr1	20	+	True	27100384	27100384	C	T	ENST00000324856.7:c.4096C>T	Q1366*	Nonsense	E_17	SNP	True	0	Class 0: This mutation can be originally modeled.	0aa	1aa	ARID1B	ENSG00000049618.17	ENST00000346085.5	chr6	20	+	SNP	Nonsense	E_17	157520033.0	157520033.0	C	T	ENST00000346085.5:c.4102C>T	Q1368*	157520033.0	157520033.0	C	T	ENST00000346085.5:c.4102C>T	Q1368*	AACR-H0027409
FAT1	ENSG00000083857.9	ENST00000441802.2	chr4	26	-	True	187560905	187560905	G	A	ENST00000441802.2:c.3613C>T	R1205*	Nonsense	E_3	SNP	True	0	Class 0: This mutation can be originally modeled.	13aa	3aa	FAT3	ENSG00000165323.11	ENST00000298047.6	chr11	27	+	SNP	Nonsense	E_3	92430582.0	92430582.0	C	T	ENST00000298047.6:c.3640C>T	R1214*	92430582.0	92430582.0	C	T	ENST00000298047.6:c.3640C>T	R1214*	AACR-H0027414
ARID1A	ENSG00000117713.13	ENST00000324856.7	chr1	20	+	True	27101511	27101511	G	A	ENST00000324856.7:c.4793G>A	R1598H	Missense	E_18	SNP	True	0	Class 0: This mutation can be originally modeled.	2aa	0aa	ARID1B	ENSG00000049618.17	ENST00000346085.5	chr6	20	+	SNP	Missense	E_18	157522425.0	157522425.0	G	A	ENST00000346085.5:c.4697G>A	R1566H	157522425.0	157522425.0	G	A	ENST00000346085.5:c.4697G>A	R1566H	AACR-H0027428
ARID1A	ENSG00000117713.13	ENST00000324856.7	chr1	20	+	True	27023897	27023897	C	T	ENST00000324856.7:c.1003C>T	Q335*	Nonsense	E_1	SNP	True	0	Class 0: This mutation can be originally modeled.	1aa	0aa	ARID1B	ENSG00000049618.17	ENST00000346085.5	chr6	20	+	SNP	Nonsense	E_1	157100417.0	157100417.0	C	T	ENST00000346085.5:c.1354C>T	Q452*	157100417.0	157100417.0	C	T	ENST00000346085.5:c.1354C>T	Q452*	AACR-H0027429
MAP3K13	ENSG00000073803.9	ENST00000265026.3	chr3	13	+	True	185190894	185190894	G	A	ENST00000265026.3:c.1775G>A	R592Q	Missense	E_10	SNP	True	1	Class 1: This mutation can be alternatively modeled.	0aa	0aa	MAP3K12	ENSG00000139625.8	ENST00000547035.1	chr12	13	-	DNP	Missense	E_10	53876845.0	53876845.0	C	T	ENST00000547035.1:c.1742G>A	R581H	53876844.0	53876845.0	GC	TT	ENST00000547035.1:c.1742_1743GC>AA	R581Q	AACR-H0027442
MAP3K13	ENSG00000073803.9	ENST00000265026.3	chr3	13	+	True	185190894	185190894	G	A	ENST00000265026.3:c.1775G>A	R592Q	Missense	E_10	SNP	True	1	Class 1: This mutation can be alternatively modeled.	0aa	0aa	MAP3K12	ENSG00000139625.8	ENST00000547035.1	chr12	13	-	DNP	Missense	E_10	53876845.0	53876845.0	C	T	ENST00000547035.1:c.1742G>A	R581H	53876844.0	53876845.0	GC	CT	ENST00000547035.1:c.1742_1743GC>AG	R581Q	AACR-H0027442
MAP3K13	ENSG00000073803.9	ENST00000265026.3	chr3	13	+	True	185190891	185190891	G	A	ENST00000265026.3:c.1772G>A	R591H	Missense	E_10	SNP	False	4	Class 4: Mutated sequences are not identical.			MAP3K12	ENSG00000139625.8	ENST00000547035.1	chr12	13	-																AACR-H0027443
BRD3	ENSG00000169925.12	ENST00000303407.7	chr9	11	-	True	136915645	136915645	T	G	ENST00000303407.7:c.565A>C	T189P	Missense	E_4	SNP	True	0	Class 0: This mutation can be originally modeled.	0aa	0aa	BRD2	ENSG00000204256.8	ENST00000395289.2	chr6	13	+	SNP	Missense	E_5	32944119.0	32944119.0	A	C	ENST00000395289.2:c.703A>C	T235P	32944119.0	32944119.0	A	C	ENST00000395289.2:c.703A>C	T235P	AACR-H0027455
TBX3	ENSG00000135111.10	ENST00000257566.3	chr12	8	-	True	115120651	115120651	G	A	ENST00000257566.3:c.355C>T	R119W	Missense	E_1	SNP	False	4	Class 4: Mutated sequences are not identical.			TBX2	ENSG00000121068.9	ENST00000240328.3	chr17	7	+																AACR-H0027459
BRD3	ENSG00000169925.12	ENST00000303407.7	chr9	11	-	True	136913568	136913568	G	A	ENST00000303407.7:c.723C>T	G241delinsG	Silent	E_5	SNP	True	0	Class 0: This mutation can be originally modeled.	3aa	11aa	BRD2	ENSG00000204256.8	ENST00000395289.2	chr6	13	+	SNP	Silent	E_6	32944347.0	32944347.0	C	T	ENST00000395289.2:c.834C>T	G278delinsG	32944347.0	32944347.0	C	T	ENST00000395289.2:c.834C>T	G278delinsG	AACR-H0027460
ABL1	ENSG00000097007.13	ENST00000318560.5	chr9	11	+	True	133738315	133738315	C	T	ENST00000318560.5:c.715C>T	R239C	Missense	E_4	SNP	True	1	Class 1: This mutation can be alternatively modeled.	6aa	18aa	ABL2	ENSG00000143322.15	ENST00000502732.1	chr1	12	-	TNP	Missense	E_5	179090837.0	179090837.0	G	A	ENST00000502732.1:c.853C>T	R285*	179090835.0	179090837.0	TCG	ACA	ENST00000502732.1:c.853_855CGA>TGT	R285C	AACR-H0027463
ABL1	ENSG00000097007.13	ENST00000318560.5	chr9	11	+	True	133738315	133738315	C	T	ENST00000318560.5:c.715C>T	R239C	Missense	E_4	SNP	True	1	Class 1: This mutation can be alternatively modeled.	6aa	18aa	ABL2	ENSG00000143322.15	ENST00000502732.1	chr1	12	-	TNP	Missense	E_5	179090837.0	179090837.0	G	A	ENST00000502732.1:c.853C>T	R285*	179090835.0	179090837.0	TCG	GCA	ENST00000502732.1:c.853_855CGA>TGC	R285C	AACR-H0027463
BRD3	ENSG00000169925.12	ENST00000303407.7	chr9	11	-	True	136905299	136905313	CTTCTTCTCCTTCTC	-	ENST00000303407.7:c.1486_1500GAGAAGGAGAAGAAG>	E496_K500del	In_Frame	E_8	DEL	False	4	Class 4: Mutated sequences are not identical.			BRD2	ENSG00000204256.8	ENST00000395289.2	chr6	13	+																AACR-H0027470
BRD3	ENSG00000169925.12	ENST00000303407.7	chr9	11	-	True	136905240	136905241	TT	GC	ENST00000303407.7:c.1558_1559AA>GC	K520A	Missense	E_8	DNP	False	4	Class 4: Mutated sequences are not identical.			BRD2	ENSG00000204256.8	ENST00000395289.2	chr6	13	+																AACR-H0027471
ARID1A	ENSG00000117713.13	ENST00000324856.7	chr1	20	+	True	27101387	27101394	CCCTCTGC	-	ENST00000324856.7:c.4669_4676CCCTCTGC>	S1558Cfs*11	Frame_Shifting	E_18	DEL	False	4	Class 4: Mutated sequences are not identical.			ARID1B	ENSG00000049618.17	ENST00000346085.5	chr6	20	+																AACR-H0027473
ARID1A	ENSG00000117713.13	ENST00000324856.7	chr1	20	+	True	27101353	27101353	G	A	ENST00000324856.7:c.4635G>A	W1545*	Nonsense	E_18	SNP	True	0	Class 0: This mutation can be originally modeled.	0aa	3aa	ARID1B	ENSG00000049618.17	ENST00000346085.5	chr6	20	+	SNP	Nonsense	E_18	157522264.0	157522264.0	G	A	ENST00000346085.5:c.4536G>A	W1512*	157522264.0	157522264.0	G	A	ENST00000346085.5:c.4536G>A	W1512*	AACR-H0027505
MAP3K13	ENSG00000073803.9	ENST00000265026.3	chr3	13	+	True	185184738	185184738	A	G	ENST00000265026.3:c.1630A>G	M544V	Missense	E_9	SNP	False	4	Class 4: Mutated sequences are not identical.			MAP3K12	ENSG00000139625.8	ENST00000547035.1	chr12	13	-																AACR-H0027510
FAT1	ENSG00000083857.9	ENST00000441802.2	chr4	26	-	True	187542230	187542230	T	C	ENST00000441802.2:c.5510A>G	Y1837C	Missense	E_9	SNP	False	4	Class 4: Mutated sequences are not identical.			FAT3	ENSG00000165323.11	ENST00000298047.6	chr11	27	+																AACR-H0027517
EZH2	ENSG00000106462.6	ENST00000460911.1	chr7	19	-	True	148515025	148515025	C	-	ENST00000460911.1:c.1169G>	G390Efs*29	Frame_Shifting	E_9	DEL	True	2	Class 2: This mutation can be modeled, but the effect may not be consistent.	0aa	0aa	EZH1	ENSG00000108799.8	ENST00000428826.2	chr17	19	-	DEL	Frame_Shifting	E_9	40865253.0	40865253.0	C	-	ENST00000428826.2:c.1178G>	G393Afs*32	40865253.0	40865253.0	C	-	ENST00000428826.2:c.1178G>	G393Afs*32	AACR-H0027522
FAT1	ENSG00000083857.9	ENST00000441802.2	chr4	26	-	True	187584738	187584738	G	A	ENST00000441802.2:c.3295C>T	R1099C	Missense	E_2	SNP	True	1	Class 1: This mutation can be alternatively modeled.	2aa	1aa	FAT3	ENSG00000165323.11	ENST00000298047.6	chr11	27	+	TNP	Missense	E_2	92257829.0	92257829.0	C	T	ENST00000298047.6:c.3322C>T	R1108W	92257829.0	92257831.0	CGG	TGT	ENST00000298047.6:c.3322_3324CGG>TGT	R1108C	AACR-H0027523
FAT1	ENSG00000083857.9	ENST00000441802.2	chr4	26	-	True	187584738	187584738	G	A	ENST00000441802.2:c.3295C>T	R1099C	Missense	E_2	SNP	True	1	Class 1: This mutation can be alternatively modeled.	2aa	1aa	FAT3	ENSG00000165323.11	ENST00000298047.6	chr11	27	+	TNP	Missense	E_2	92257829.0	92257829.0	C	T	ENST00000298047.6:c.3322C>T	R1108W	92257829.0	92257831.0	CGG	TGC	ENST00000298047.6:c.3322_3324CGG>TGC	R1108C	AACR-H0027523
ARID1A	ENSG00000117713.13	ENST00000324856.7	chr1	20	+	True	27099017	27099017	C	T	ENST00000324856.7:c.3433C>T	Q1145*	Nonsense	E_13	SNP	True	0	Class 0: This mutation can be originally modeled.	3aa	5aa	ARID1B	ENSG00000049618.17	ENST00000346085.5	chr6	20	+	SNP	Nonsense	E_14	157510802.0	157510802.0	C	T	ENST00000346085.5:c.3577C>T	Q1193*	157510802.0	157510802.0	C	T	ENST00000346085.5:c.3577C>T	Q1193*	AACR-H0027529
ARID1A	ENSG00000117713.13	ENST00000324856.7	chr1	20	+	True	27056238	27056238	C	T	ENST00000324856.7:c.1234C>T	Q412*	Nonsense	E_2	SNP	False	4	Class 4: Mutated sequences are not identical.			ARID1B	ENSG00000049618.17	ENST00000346085.5	chr6	20	+																AACR-H0027530
FAT1	ENSG00000083857.9	ENST00000441802.2	chr4	26	-	True	187557837	187557837	C	T	ENST00000441802.2:c.3874G>A	E1292K	Missense	E_4	SNP	False	4	Class 4: Mutated sequences are not identical.			FAT3	ENSG00000165323.11	ENST00000298047.6	chr11	27	+																AACR-H0027533
MAP2K2	ENSG00000126934.9	ENST00000262948.5	chr19	11	-	True	4099305	4099305	G	C	ENST00000262948.5:c.813C>G	D271E	Missense	E_7	SNP	True	0	Class 0: This mutation can be originally modeled.	10aa	5aa	MAP2K1	ENSG00000169032.5	ENST00000307102.5	chr15	11	+	SNP	Missense	E_7	66777435.0	66777435.0	T	G	ENST00000307102.5:c.801T>G	D267E	66777435.0	66777435.0	T	G	ENST00000307102.5:c.801T>G	D267E	AACR-H0027538
ARID1A	ENSG00000117713.13	ENST00000324856.7	chr1	20	+	True	27099042	27099042	C	-	ENST00000324856.7:c.3458C>	M1154Wfs*7	Frame_Shifting	E_13	DEL	True	2	Class 2: This mutation can be modeled, but the effect may not be consistent.	0aa	3aa	ARID1B	ENSG00000049618.17	ENST00000346085.5	chr6	20	+	DEL	Frame_Shifting	E_14	157510830.0	157510830.0	C	-	ENST00000346085.5:c.3605C>	M1203Wfs*8	157510830.0	157510830.0	C	-	ENST00000346085.5:c.3605C>	M1203Wfs*8	AACR-H0027548
MAP2K2	ENSG00000126934.9	ENST00000262948.5	chr19	11	-	True	4101030	4101030	C	T	ENST00000262948.5:c.692G>A	R231H	Missense	E_6	SNP	True	1	Class 1: This mutation can be alternatively modeled.	41aa	3aa	MAP2K1	ENSG00000169032.5	ENST00000307102.5	chr15	11	+	TNP	Missense	E_6	66774204.0	66774204.0	G	A	ENST00000307102.5:c.680G>A	R227K	66774203.0	66774205.0	AGG	CAC	ENST00000307102.5:c.679_681AGG>CAC	R227H	AACR-H0027550
MAP2K2	ENSG00000126934.9	ENST00000262948.5	chr19	11	-	True	4101030	4101030	C	T	ENST00000262948.5:c.692G>A	R231H	Missense	E_6	SNP	True	1	Class 1: This mutation can be alternatively modeled.	41aa	3aa	MAP2K1	ENSG00000169032.5	ENST00000307102.5	chr15	11	+	TNP	Missense	E_6	66774204.0	66774204.0	G	A	ENST00000307102.5:c.680G>A	R227K	66774203.0	66774205.0	AGG	CAT	ENST00000307102.5:c.679_681AGG>CAT	R227H	AACR-H0027550
MAP2K2	ENSG00000126934.9	ENST00000262948.5	chr19	11	-	True	4095447	4095447	G	A	ENST00000262948.5:c.985C>T	P329S	Missense	E_9	SNP	True	0	Class 0: This mutation can be originally modeled.	13aa	5aa	MAP2K1	ENSG00000169032.5	ENST00000307102.5	chr15	11	+	SNP	Missense	E_9	66781553.0	66781553.0	C	T	ENST00000307102.5:c.961C>T	P321S	66781553.0	66781553.0	C	T	ENST00000307102.5:c.961C>T	P321S	AACR-H0027567
MAP2K2	ENSG00000126934.9	ENST00000262948.5	chr19	11	-	True	4099234	4099234	G	A	ENST00000262948.5:c.884C>T	S295L	Missense	E_7	SNP	False	4	Class 4: Mutated sequences are not identical.			MAP2K1	ENSG00000169032.5	ENST00000307102.5	chr15	11	+																AACR-H0027568
MAP2K2	ENSG00000126934.9	ENST00000262948.5	chr19	11	-	True	4099215	4099215	G	-	ENST00000262948.5:c.903C>	R303Afs*24	Frame_Shifting	E_7	DEL	True	2	Class 2: This mutation can be modeled, but the effect may not be consistent.	0aa	3aa	MAP2K1	ENSG00000169032.5	ENST00000307102.5	chr15	11	+	DEL	Frame_Shifting	E_7	66777513.0	66777513.0	C	-	ENST00000307102.5:c.879C>	R295Gfs*23	66777513.0	66777513.0	C	-	ENST00000307102.5:c.879C>	R295Gfs*23	AACR-H0027574
MAP2K2	ENSG00000126934.9	ENST00000262948.5	chr19	11	-	True	4110584	4110584	A	T	ENST00000262948.5:c.373T>A	C125S	Missense	E_3	SNP	True	0	Class 0: This mutation can be originally modeled.	27aa	35aa	MAP2K1	ENSG00000169032.5	ENST00000307102.5	chr15	11	+	SNP	Missense	E_3	66729153.0	66729153.0	T	A	ENST00000307102.5:c.361T>A	C121S	66729153.0	66729153.0	T	A	ENST00000307102.5:c.361T>A	C121S	AACR-H0027583
GSK3B	ENSG00000082701.10	ENST00000264235.8	chr3	11	-	True	119582380	119582380	G	A	ENST00000264235.8:c.982C>T	R328*	Nonsense	E_9	SNP	True	1	Class 1: This mutation can be alternatively modeled.	0aa	1aa	GSK3A	ENSG00000105723.7	ENST00000222330.3	chr19	11	-	TNP	Nonsense	E_9	42736762.0	42736762.0	T	A	ENST00000222330.3:c.1171A>T	R391W	42736760.0	42736762.0	CCT	TCA	ENST00000222330.3:c.1171_1173AGG>TGA	R391*	AACR-H0027588
GSK3B	ENSG00000082701.10	ENST00000264235.8	chr3	11	-	True	119582380	119582380	G	A	ENST00000264235.8:c.982C>T	R328*	Nonsense	E_9	SNP	True	1	Class 1: This mutation can be alternatively modeled.	0aa	1aa	GSK3A	ENSG00000105723.7	ENST00000222330.3	chr19	11	-	TNP	Nonsense	E_9	42736762.0	42736762.0	T	A	ENST00000222330.3:c.1171A>T	R391W	42736760.0	42736762.0	CCT	TTA	ENST00000222330.3:c.1171_1173AGG>TAA	R391*	AACR-H0027588
GSK3B	ENSG00000082701.10	ENST00000264235.8	chr3	11	-	True	119582380	119582380	G	A	ENST00000264235.8:c.982C>T	R328*	Nonsense	E_9	SNP	True	1	Class 1: This mutation can be alternatively modeled.	0aa	1aa	GSK3A	ENSG00000105723.7	ENST00000222330.3	chr19	11	-	DNP	Nonsense	E_9	42736762.0	42736762.0	T	A	ENST00000222330.3:c.1171A>T	R391W	42736761.0	42736762.0	CT	TA	ENST00000222330.3:c.1171_1172AG>TA	R391*	AACR-H0027588
ARID1A	ENSG00000117713.13	ENST00000324856.7	chr1	20	+	True	27097750	27097751	-	C	ENST00000324856.7:c.3339_3340>C	D1116Rfs*8	Frame_Shifting	E_12	INS	True	2	Class 2: This mutation can be modeled, but the effect may not be consistent.	0aa	1aa	ARID1B	ENSG00000049618.17	ENST00000346085.5	chr6	20	+	INS	Frame_Shifting	E_13	157505505.0	157505506.0	-	C	ENST00000346085.5:c.3486_3487>C	P1164Afs*22	157505505.0	157505506.0	-	C	ENST00000346085.5:c.3486_3487>C	P1164Afs*22	AACR-H0027593
ARID1A	ENSG00000117713.13	ENST00000324856.7	chr1	20	+	True	27097733	27097733	G	T	ENST00000324856.7:c.3322G>T	E1108*	Nonsense	E_12	SNP	True	0	Class 0: This mutation can be originally modeled.	6aa	3aa	ARID1B	ENSG00000049618.17	ENST00000346085.5	chr6	20	+	SNP	Nonsense	E_13	157505488.0	157505488.0	G	T	ENST00000346085.5:c.3469G>T	E1157*	157505488.0	157505488.0	G	T	ENST00000346085.5:c.3469G>T	E1157*	AACR-H0027600
ARID1A	ENSG00000117713.13	ENST00000324856.7	chr1	20	+	True	27097703	27097703	C	T	ENST00000324856.7:c.3292C>T	Q1098*	Nonsense	E_12	SNP	True	0	Class 0: This mutation can be originally modeled.	32aa	0aa	ARID1B	ENSG00000049618.17	ENST00000346085.5	chr6	20	+	SNP	Nonsense	E_13	157505458.0	157505458.0	C	T	ENST00000346085.5:c.3439C>T	Q1147*	157505458.0	157505458.0	C	T	ENST00000346085.5:c.3439C>T	Q1147*	AACR-H0027603
MAP2K2	ENSG00000126934.9	ENST00000262948.5	chr19	11	-	True	4101103	4101103	C	T	ENST00000262948.5:c.619G>A	E207K	Missense	E_6	SNP	True	0	Class 0: This mutation can be originally modeled.	17aa	27aa	MAP2K1	ENSG00000169032.5	ENST00000307102.5	chr15	11	+	SNP	Missense	E_6	66774131.0	66774131.0	G	A	ENST00000307102.5:c.607G>A	E203K	66774131.0	66774131.0	G	A	ENST00000307102.5:c.607G>A	E203K	AACR-H0027614
ARID1A	ENSG00000117713.13	ENST00000324856.7	chr1	20	+	True	27056262	27056262	C	T	ENST00000324856.7:c.1258C>T	Q420*	Nonsense	E_2	SNP	False	4	Class 4: Mutated sequences are not identical.			ARID1B	ENSG00000049618.17	ENST00000346085.5	chr6	20	+																AACR-H0027615
ARID1A	ENSG00000117713.13	ENST00000324856.7	chr1	20	+	True	27056277	27056277	C	T	ENST00000324856.7:c.1273C>T	Q425*	Nonsense	E_2	SNP	False	4	Class 4: Mutated sequences are not identical.			ARID1B	ENSG00000049618.17	ENST00000346085.5	chr6	20	+																AACR-H0027627
MAP2K1	ENSG00000169032.5	ENST00000307102.5	chr15	11	+	True	66727483	66727483	G	T	ENST00000307102.5:c.199G>T	D67Y	Missense	E_2	SNP	True	0	Class 0: This mutation can be originally modeled.	8aa	2aa	MAP2K2	ENSG00000126934.9	ENST00000262948.5	chr19	11	-	SNP	Missense	E_2	4117509.0	4117509.0	C	A	ENST00000262948.5:c.211G>T	D71Y	4117509.0	4117509.0	C	A	ENST00000262948.5:c.211G>T	D71Y	AACR-H0027634
MAP2K1	ENSG00000169032.5	ENST00000307102.5	chr15	11	+	True	66729196	66729196	G	A	ENST00000307102.5:c.404G>A	S135N	Missense	E_3	SNP	True	0	Class 0: This mutation can be originally modeled.	41aa	20aa	MAP2K2	ENSG00000126934.9	ENST00000262948.5	chr19	11	-	SNP	Missense	E_3	4110541.0	4110541.0	C	T	ENST00000262948.5:c.416G>A	S139N	4110541.0	4110541.0	C	T	ENST00000262948.5:c.416G>A	S139N	AACR-H0027659
MAP2K1	ENSG00000169032.5	ENST00000307102.5	chr15	11	+	True	66729180	66729180	T	A	ENST00000307102.5:c.388T>A	Y130N	Missense	E_3	SNP	True	0	Class 0: This mutation can be originally modeled.	36aa	25aa	MAP2K2	ENSG00000126934.9	ENST00000262948.5	chr19	11	-	SNP	Missense	E_3	4110557.0	4110557.0	A	T	ENST00000262948.5:c.400T>A	Y134N	4110557.0	4110557.0	A	T	ENST00000262948.5:c.400T>A	Y134N	AACR-H0027660
ARID1A	ENSG00000117713.13	ENST00000324856.7	chr1	20	+	True	27100195	27100195	C	T	ENST00000324856.7:c.3991C>T	Q1331*	Nonsense	E_16	SNP	False	4	Class 4: Mutated sequences are not identical.			ARID1B	ENSG00000049618.17	ENST00000346085.5	chr6	20	+																AACR-H0027663
ARID1A	ENSG00000117713.13	ENST00000324856.7	chr1	20	+	True	27100181	27100182	-	GCAGCA	ENST00000324856.7:c.3977_3978>GCAGCA	P1326_Q1327insQQ	In_Frame	E_16	INS	True	0	Class 0: This mutation can be originally modeled.	1aa	0aa	ARID1B	ENSG00000049618.17	ENST00000346085.5	chr6	20	+	INS	In_Frame	E_17	157520001.0	157520002.0	-	GCAGCA	ENST00000346085.5:c.4070_4071>GCAGCA	P1357_Y1358insQQ	157520001.0	157520002.0	-	GCAGCA	ENST00000346085.5:c.4070_4071>GCAGCA	P1357_Y1358insQQ	AACR-H0027664
ARID1A	ENSG00000117713.13	ENST00000324856.7	chr1	20	+	True	27100172	27100172	G	A	ENST00000324856.7:c.3968G>A	R1323H	Missense	E_16	SNP	False	4	Class 4: Mutated sequences are not identical.			ARID1B	ENSG00000049618.17	ENST00000346085.5	chr6	20	+																AACR-H0027670
MAP2K1	ENSG00000169032.5	ENST00000307102.5	chr15	11	+	True	66729100	66729100	T	A	ENST00000307102.5:c.308T>A	I103N	Missense	E_3	SNP	True	0	Class 0: This mutation can be originally modeled.	9aa	52aa	MAP2K2	ENSG00000126934.9	ENST00000262948.5	chr19	11	-	SNP	Missense	E_3	4110637.0	4110637.0	A	T	ENST00000262948.5:c.320T>A	I107N	4110637.0	4110637.0	A	T	ENST00000262948.5:c.320T>A	I107N	AACR-H0027673
MAP2K1	ENSG00000169032.5	ENST00000307102.5	chr15	11	+	True	66729163	66729163	C	A	ENST00000307102.5:c.371C>A	P124Q	Missense	E_3	SNP	True	0	Class 0: This mutation can be originally modeled.	30aa	31aa	MAP2K2	ENSG00000126934.9	ENST00000262948.5	chr19	11	-	SNP	Missense	E_3	4110574.0	4110574.0	G	T	ENST00000262948.5:c.383C>A	P128Q	4110574.0	4110574.0	G	T	ENST00000262948.5:c.383C>A	P128Q	AACR-H0027674
MAP2K1	ENSG00000169032.5	ENST00000307102.5	chr15	11	+	True	66729115	66729115	G	A	ENST00000307102.5:c.323G>A	R108Q	Missense	E_3	SNP	True	0	Class 0: This mutation can be originally modeled.	14aa	47aa	MAP2K2	ENSG00000126934.9	ENST00000262948.5	chr19	11	-	SNP	Missense	E_3	4110622.0	4110622.0	C	T	ENST00000262948.5:c.335G>A	R112Q	4110622.0	4110622.0	C	T	ENST00000262948.5:c.335G>A	R112Q	AACR-H0027678
ARID1A	ENSG00000117713.13	ENST00000324856.7	chr1	20	+	True	27100073	27100073	C	T	ENST00000324856.7:c.3869C>T	T1290M	Missense	E_16	SNP	False	4	Class 4: Mutated sequences are not identical.			ARID1B	ENSG00000049618.17	ENST00000346085.5	chr6	20	+																AACR-H0027685
ARID1A	ENSG00000117713.13	ENST00000324856.7	chr1	20	+	True	27099431	27099431	G	A	ENST00000324856.7:c.3668G>A	R1223H	Missense	E_14	SNP	True	1	Class 1: This mutation can be alternatively modeled.	2aa	1aa	ARID1B	ENSG00000049618.17	ENST00000346085.5	chr6	20	+	TNP	Missense	E_15	157511297.0	157511297.0	G	A	ENST00000346085.5:c.3815G>A	R1272K	157511296.0	157511298.0	AGG	CAC	ENST00000346085.5:c.3814_3816AGG>CAC	R1272H	AACR-H0027709
ARID1A	ENSG00000117713.13	ENST00000324856.7	chr1	20	+	True	27099431	27099431	G	A	ENST00000324856.7:c.3668G>A	R1223H	Missense	E_14	SNP	True	1	Class 1: This mutation can be alternatively modeled.	2aa	1aa	ARID1B	ENSG00000049618.17	ENST00000346085.5	chr6	20	+	TNP	Missense	E_15	157511297.0	157511297.0	G	A	ENST00000346085.5:c.3815G>A	R1272K	157511296.0	157511298.0	AGG	CAT	ENST00000346085.5:c.3814_3816AGG>CAT	R1272H	AACR-H0027709
EZH2	ENSG00000106462.6	ENST00000460911.1	chr7	19	-	True	148543672	148543672	G	A	ENST00000460911.1:c.136C>T	R46C	Missense	E_2	SNP	False	4	Class 4: Mutated sequences are not identical.			EZH1	ENSG00000108799.8	ENST00000428826.2	chr17	19	-																AACR-H0027720
MAP2K1	ENSG00000169032.5	ENST00000307102.5	chr15	11	+	True	66782062	66782062	A	-	ENST00000307102.5:c.1029A>	N345Tfs*8	Frame_Shifting	E_10	DEL	True	2	Class 2: This mutation can be modeled, but the effect may not be consistent.	6aa	10aa	MAP2K2	ENSG00000126934.9	ENST00000262948.5	chr19	11	-	DEL	Frame_Shifting	E_10	4094490.0	4094490.0	G	-	ENST00000262948.5:c.1053C>	K352Rfs*9	4094490.0	4094490.0	G	-	ENST00000262948.5:c.1053C>	K352Rfs*9	AACR-H0027727
FAT1	ENSG00000083857.9	ENST00000441802.2	chr4	26	-	True	187557981	187557981	G	A	ENST00000441802.2:c.3730C>T	Q1244*	Nonsense	E_4	SNP	True	0	Class 0: This mutation can be originally modeled.	8aa	1aa	FAT3	ENSG00000165323.11	ENST00000298047.6	chr11	27	+	SNP	Nonsense	E_4	92495109.0	92495109.0	C	T	ENST00000298047.6:c.3757C>T	Q1253*	92495109.0	92495109.0	C	T	ENST00000298047.6:c.3757C>T	Q1253*	AACR-H0027728
FAT1	ENSG00000083857.9	ENST00000441802.2	chr4	26	-	True	187557942	187557942	G	A	ENST00000441802.2:c.3769C>T	R1257W	Missense	E_4	SNP	True	1	Class 1: This mutation can be alternatively modeled.	3aa	0aa	FAT3	ENSG00000165323.11	ENST00000298047.6	chr11	27	+	TNP	Missense	E_4	92495148.0	92495148.0	C	T	ENST00000298047.6:c.3796C>T	R1266C	92495148.0	92495150.0	CGT	TGG	ENST00000298047.6:c.3796_3798CGT>TGG	R1266W	AACR-H0027737
LRP1B	ENSG00000168702.12	ENST00000389484.3	chr2	91	-	True	141299439	141299439	G	C	ENST00000389484.3:c.7296C>G	N2432K	Missense	E_44	SNP	True	0	Class 0: This mutation can be originally modeled.	0aa	1aa	LRP1	ENSG00000123384.9	ENST00000243077.3	chr12	89	+	SNP	Missense	E_44	57585204.0	57585204.0	C	G	ENST00000243077.3:c.7338C>G	N2446K	57585204.0	57585204.0	C	G	ENST00000243077.3:c.7338C>G	N2446K	AACR-H0027740
FAT1	ENSG00000083857.9	ENST00000441802.2	chr4	26	-	True	187541679	187541679	G	A	ENST00000441802.2:c.6061C>T	R2021C	Missense	E_9	SNP	False	4	Class 4: Mutated sequences are not identical.			FAT3	ENSG00000165323.11	ENST00000298047.6	chr11	27	+																AACR-H0027745
EP300	ENSG00000100393.9	ENST00000263253.7	chr22	31	+	True	41572904	41572904	C	G	ENST00000263253.7:c.5189C>G	S1730C	Missense	E_31	SNP	True	1	Class 1: This mutation can be alternatively modeled.	0aa	50aa	CREBBP	ENSG00000005339.8	ENST00000262367.5	chr16	31	-	DNP	Missense	E_31	3779748.0	3779748.0	G	C	ENST00000262367.5:c.5300C>G	S1767*	3779747.0	3779748.0	TG	AC	ENST00000262367.5:c.5300_5301CA>GT	S1767C	AACR-H0027749
EP300	ENSG00000100393.9	ENST00000263253.7	chr22	31	+	True	41572904	41572904	C	G	ENST00000263253.7:c.5189C>G	S1730C	Missense	E_31	SNP	True	1	Class 1: This mutation can be alternatively modeled.	0aa	50aa	CREBBP	ENSG00000005339.8	ENST00000262367.5	chr16	31	-	DNP	Missense	E_31	3779748.0	3779748.0	G	C	ENST00000262367.5:c.5300C>G	S1767*	3779747.0	3779748.0	TG	GC	ENST00000262367.5:c.5300_5301CA>GC	S1767C	AACR-H0027749
GRIN2A	ENSG00000183454.9	ENST00000330684.3	chr16	12	-	True	9857250	9857250	G	A	ENST00000330684.3:c.4151C>T	S1384L	Missense	E_12	SNP	True	1	Class 1: This mutation can be alternatively modeled.	0aa	0aa	GRIN2B	ENSG00000273079.1	ENST00000609686.1	chr12	12	-	TNP	Missense	E_12	13715970.0	13715970.0	C	A	ENST00000609686.1:c.4202G>T	S1401I	13715969.0	13715971.0	GCT	TAA	ENST00000609686.1:c.4201_4203AGC>TTA	S1401L	AACR-H0027759
GRIN2A	ENSG00000183454.9	ENST00000330684.3	chr16	12	-	True	9857250	9857250	G	A	ENST00000330684.3:c.4151C>T	S1384L	Missense	E_12	SNP	True	1	Class 1: This mutation can be alternatively modeled.	0aa	0aa	GRIN2B	ENSG00000273079.1	ENST00000609686.1	chr12	12	-	DNP	Missense	E_12	13715970.0	13715970.0	C	A	ENST00000609686.1:c.4202G>T	S1401I	13715970.0	13715971.0	CT	AG	ENST00000609686.1:c.4201_4202AG>CT	S1401L	AACR-H0027759
GRIN2A	ENSG00000183454.9	ENST00000330684.3	chr16	12	-	True	9857250	9857250	G	A	ENST00000330684.3:c.4151C>T	S1384L	Missense	E_12	SNP	True	1	Class 1: This mutation can be alternatively modeled.	0aa	0aa	GRIN2B	ENSG00000273079.1	ENST00000609686.1	chr12	12	-	TNP	Missense	E_12	13715970.0	13715970.0	C	A	ENST00000609686.1:c.4202G>T	S1401I	13715969.0	13715971.0	GCT	AAG	ENST00000609686.1:c.4201_4203AGC>CTT	S1401L	AACR-H0027759
GRIN2A	ENSG00000183454.9	ENST00000330684.3	chr16	12	-	True	9857250	9857250	G	A	ENST00000330684.3:c.4151C>T	S1384L	Missense	E_12	SNP	True	1	Class 1: This mutation can be alternatively modeled.	0aa	0aa	GRIN2B	ENSG00000273079.1	ENST00000609686.1	chr12	12	-	TNP	Missense	E_12	13715970.0	13715970.0	C	A	ENST00000609686.1:c.4202G>T	S1401I	13715969.0	13715971.0	GCT	CAG	ENST00000609686.1:c.4201_4203AGC>CTG	S1401L	AACR-H0027759
GRIN2A	ENSG00000183454.9	ENST00000330684.3	chr16	12	-	True	9857250	9857250	G	A	ENST00000330684.3:c.4151C>T	S1384L	Missense	E_12	SNP	True	1	Class 1: This mutation can be alternatively modeled.	0aa	0aa	GRIN2B	ENSG00000273079.1	ENST00000609686.1	chr12	12	-	TNP	Missense	E_12	13715970.0	13715970.0	C	A	ENST00000609686.1:c.4202G>T	S1401I	13715969.0	13715971.0	GCT	CAA	ENST00000609686.1:c.4201_4203AGC>TTG	S1401L	AACR-H0027759
BCL11B	ENSG00000127152.13	ENST00000357195.3	chr14	4	-	True	99641908	99641908	G	A	ENST00000357195.3:c.1265C>T	P422L	Missense	E_4	SNP	True	0	Class 0: This mutation can be originally modeled.	1aa	1aa	BCL11A	ENSG00000119866.16	ENST00000335712.6	chr2	4	-	SNP	Missense	E_4	60688932.0	60688932.0	G	A	ENST00000335712.6:c.1115C>T	P372L	60688932.0	60688932.0	G	A	ENST00000335712.6:c.1115C>T	P372L	AACR-H0027769
ARID1B	ENSG00000049618.17	ENST00000350026.5	chr6	19	+	True	157522190	157522190	C	-	ENST00000350026.5:c.4423C>	P1476Lfs*5	Frame_Shifting	E_17	DEL	False	4	Class 4: Mutated sequences are not identical.			ARID1A	ENSG00000117713.13	ENST00000324856.7	chr1	20	+																AACR-H0027775
ARID1B	ENSG00000049618.17	ENST00000350026.5	chr6	19	+	True	157522188	157522188	C	T	ENST00000350026.5:c.4421C>T	A1474V	Missense	E_17	SNP	True	0	Class 0: This mutation can be originally modeled.	0aa	0aa	ARID1A	ENSG00000117713.13	ENST00000324856.7	chr1	20	+	SNP	Missense	E_18	27101283.0	27101283.0	C	T	ENST00000324856.7:c.4565C>T	A1522V	27101283.0	27101283.0	C	T	ENST00000324856.7:c.4565C>T	A1522V	AACR-H0027776
ARID1B	ENSG00000049618.17	ENST00000350026.5	chr6	19	+	True	157517413	157517413	G	A	ENST00000350026.5:c.3938G>A	R1313H	Missense	E_15	SNP	True	1	Class 1: This mutation can be alternatively modeled.	0aa	0aa	ARID1A	ENSG00000117713.13	ENST00000324856.7	chr1	20	+	DNP	Missense	E_15	27099948.0	27099948.0	G	A	ENST00000324856.7:c.3827G>A	R1276Q	27099948.0	27099949.0	GA	AC	ENST00000324856.7:c.3827_3828GA>AC	R1276H	AACR-H0027786
ARID1B	ENSG00000049618.17	ENST00000350026.5	chr6	19	+	True	157517413	157517413	G	A	ENST00000350026.5:c.3938G>A	R1313H	Missense	E_15	SNP	True	1	Class 1: This mutation can be alternatively modeled.	0aa	0aa	ARID1A	ENSG00000117713.13	ENST00000324856.7	chr1	20	+	DNP	Missense	E_15	27099948.0	27099948.0	G	A	ENST00000324856.7:c.3827G>A	R1276Q	27099948.0	27099949.0	GA	AT	ENST00000324856.7:c.3827_3828GA>AT	R1276H	AACR-H0027786
ARID1B	ENSG00000049618.17	ENST00000350026.5	chr6	19	+	True	157517377	157517377	C	T	ENST00000350026.5:c.3902C>T	P1301L	Missense	E_15	SNP	True	0	Class 0: This mutation can be originally modeled.	0aa	0aa	ARID1A	ENSG00000117713.13	ENST00000324856.7	chr1	20	+	SNP	Missense	E_15	27099918.0	27099918.0	C	T	ENST00000324856.7:c.3797C>T	P1266L	27099918.0	27099918.0	C	T	ENST00000324856.7:c.3797C>T	P1266L	AACR-H0027791
EP300	ENSG00000100393.9	ENST00000263253.7	chr22	31	+	True	41573224	41573224	C	T	ENST00000263253.7:c.5509C>T	R1837W	Missense	E_31	SNP	False	4	Class 4: Mutated sequences are not identical.			CREBBP	ENSG00000005339.8	ENST00000262367.5	chr16	31	-																AACR-H0027797
LRP1B	ENSG00000168702.12	ENST00000389484.3	chr2	91	-	True	141108424	141108424	C	T	ENST00000389484.3:c.11834G>A	G3945E	Missense	E_77	SNP	True	1	Class 1: This mutation can be alternatively modeled.	0aa	0aa	LRP1	ENSG00000123384.9	ENST00000243077.3	chr12	89	+	DNP	Missense	E_76	57600430.0	57600430.0	G	A	ENST00000243077.3:c.11765G>A	G3922D	57600430.0	57600431.0	GC	AG	ENST00000243077.3:c.11765_11766GC>AG	G3922E	AACR-H0027803
LRP1B	ENSG00000168702.12	ENST00000389484.3	chr2	91	-	True	141108424	141108424	C	T	ENST00000389484.3:c.11834G>A	G3945E	Missense	E_77	SNP	True	1	Class 1: This mutation can be alternatively modeled.	0aa	0aa	LRP1	ENSG00000123384.9	ENST00000243077.3	chr12	89	+	DNP	Missense	E_76	57600430.0	57600430.0	G	A	ENST00000243077.3:c.11765G>A	G3922D	57600430.0	57600431.0	GC	AA	ENST00000243077.3:c.11765_11766GC>AA	G3922E	AACR-H0027803
ARID1B	ENSG00000049618.17	ENST00000350026.5	chr6	19	+	True	157517437	157517437	G	A	ENST00000350026.5:c.3962G>A	S1321N	Missense	E_15	SNP	False	4	Class 4: Mutated sequences are not identical.			ARID1A	ENSG00000117713.13	ENST00000324856.7	chr1	20	+																AACR-H0027805
ARID1B	ENSG00000049618.17	ENST00000350026.5	chr6	19	+	True	157521890	157521890	G	A	ENST00000350026.5:c.4123G>A	E1375K	Missense	E_17	SNP	True	0	Class 0: This mutation can be originally modeled.	8aa	1aa	ARID1A	ENSG00000117713.13	ENST00000324856.7	chr1	20	+	SNP	Missense	E_18	27100871.0	27100871.0	G	A	ENST00000324856.7:c.4153G>A	E1385K	27100871.0	27100871.0	G	A	ENST00000324856.7:c.4153G>A	E1385K	AACR-H0027809
EP300	ENSG00000100393.9	ENST00000263253.7	chr22	31	+	True	41569733	41569733	A	G	ENST00000263253.7:c.4724A>G	N1575S	Missense	E_29	SNP	True	0	Class 0: This mutation can be originally modeled.	2aa	23aa	CREBBP	ENSG00000005339.8	ENST00000262367.5	chr16	31	-	SNP	Missense	E_29	3781832.0	3781832.0	T	C	ENST00000262367.5:c.4835A>G	N1612S	3781832.0	3781832.0	T	C	ENST00000262367.5:c.4835A>G	N1612S	AACR-H0027830
GRIN2A	ENSG00000183454.9	ENST00000330684.3	chr16	12	-	True	9857152	9857152	G	A	ENST00000330684.3:c.4249C>T	R1417W	Missense	E_12	SNP	True	0	Class 0: This mutation can be originally modeled.	0aa	0aa	GRIN2B	ENSG00000273079.1	ENST00000609686.1	chr12	12	-	SNP	Missense	E_12	13715908.0	13715908.0	G	A	ENST00000609686.1:c.4264C>T	R1422W	13715908.0	13715908.0	G	A	ENST00000609686.1:c.4264C>T	R1422W	AACR-H0027831
LRP1B	ENSG00000168702.12	ENST00000389484.3	chr2	91	-	True	140992404	140992404	G	A	ENST00000389484.3:c.13610C>T	A4537V	Missense	E_90	SNP	True	0	Class 0: This mutation can be originally modeled.	0aa	0aa	LRP1	ENSG00000123384.9	ENST00000243077.3	chr12	89	+	SNP	Missense	E_88	57606028.0	57606028.0	C	T	ENST00000243077.3:c.13478C>T	A4493V	57606028.0	57606028.0	C	T	ENST00000243077.3:c.13478C>T	A4493V	AACR-H0027838
ARID1B	ENSG00000049618.17	ENST00000350026.5	chr6	19	+	True	157525017	157525017	C	T	ENST00000350026.5:c.4873C>T	R1625C	Missense	E_18	SNP	True	1	Class 1: This mutation can be alternatively modeled.	5aa	27aa	ARID1A	ENSG00000117713.13	ENST00000324856.7	chr1	20	+	TNP	Missense	E_19	27102085.0	27102085.0	C	T	ENST00000324856.7:c.5011C>T	R1671W	27102085.0	27102087.0	CGG	TGC	ENST00000324856.7:c.5011_5013CGG>TGC	R1671C	AACR-H0027845
ARID1B	ENSG00000049618.17	ENST00000350026.5	chr6	19	+	True	157525017	157525017	C	T	ENST00000350026.5:c.4873C>T	R1625C	Missense	E_18	SNP	True	1	Class 1: This mutation can be alternatively modeled.	5aa	27aa	ARID1A	ENSG00000117713.13	ENST00000324856.7	chr1	20	+	TNP	Missense	E_19	27102085.0	27102085.0	C	T	ENST00000324856.7:c.5011C>T	R1671W	27102085.0	27102087.0	CGG	TGT	ENST00000324856.7:c.5011_5013CGG>TGT	R1671C	AACR-H0027845
GRIN2A	ENSG00000183454.9	ENST00000330684.3	chr16	12	-	True	9857178	9857178	G	A	ENST00000330684.3:c.4223C>T	T1408M	Missense	E_12	SNP	True	0	Class 0: This mutation can be originally modeled.	0aa	0aa	GRIN2B	ENSG00000273079.1	ENST00000609686.1	chr12	12	-	SNP	Missense	E_12	13715943.0	13715943.0	G	A	ENST00000609686.1:c.4229C>T	T1410M	13715943.0	13715943.0	G	A	ENST00000609686.1:c.4229C>T	T1410M	AACR-H0027846
ACVR1	ENSG00000115170.9	ENST00000263640.3	chr2	9	-	True	158622517	158622517	C	A	ENST00000263640.3:c.982G>T	G328W	Missense	E_6	SNP	True	1	Class 1: This mutation can be alternatively modeled.	6aa	8aa	ACVRL1	ENSG00000139567.8	ENST00000388922.4	chr12	9	+	TNP	Missense	E_6	52309200.0	52309200.0	G	T	ENST00000388922.4:c.964G>T	G322C	52309200.0	52309202.0	GGC	TGG	ENST00000388922.4:c.964_966GGC>TGG	G322W	AACR-H0027848
ARID1B	ENSG00000049618.17	ENST00000350026.5	chr6	19	+	True	157527498	157527500	CGA	-	ENST00000350026.5:c.5184_5186CGA>	D1728del	In_Frame	E_19	DEL	False	4	Class 4: Mutated sequences are not identical.			ARID1A	ENSG00000117713.13	ENST00000324856.7	chr1	20	+																AACR-H0027850
ARID1B	ENSG00000049618.17	ENST00000350026.5	chr6	19	+	True	157522454	157522454	C	T	ENST00000350026.5:c.4687C>T	P1563S	Missense	E_17	SNP	False	4	Class 4: Mutated sequences are not identical.			ARID1A	ENSG00000117713.13	ENST00000324856.7	chr1	20	+																AACR-H0027873
EP300	ENSG00000100393.9	ENST00000263253.7	chr22	31	+	True	41572405	41572405	G	A	ENST00000263253.7:c.4934G>A	R1645Q	Missense	E_30	SNP	True	1	Class 1: This mutation can be alternatively modeled.	5aa	1aa	CREBBP	ENSG00000005339.8	ENST00000262367.5	chr16	31	-	DNP	Missense	E_30	3781320.0	3781320.0	C	T	ENST00000262367.5:c.5045G>A	R1682H	3781319.0	3781320.0	GC	TT	ENST00000262367.5:c.5045_5046GC>AA	R1682Q	AACR-H0027886
EP300	ENSG00000100393.9	ENST00000263253.7	chr22	31	+	True	41572405	41572405	G	A	ENST00000263253.7:c.4934G>A	R1645Q	Missense	E_30	SNP	True	1	Class 1: This mutation can be alternatively modeled.	5aa	1aa	CREBBP	ENSG00000005339.8	ENST00000262367.5	chr16	31	-	DNP	Missense	E_30	3781320.0	3781320.0	C	T	ENST00000262367.5:c.5045G>A	R1682H	3781319.0	3781320.0	GC	CT	ENST00000262367.5:c.5045_5046GC>AG	R1682Q	AACR-H0027886
ARID1A	ENSG00000117713.13	ENST00000324856.7	chr1	20	+	True	27023140	27023141	-	GGCGGC	ENST00000324856.7:c.246_247>GGCGGC	G83_G84insGG	In_Frame	E_1	INS	False	4	Class 4: Mutated sequences are not identical.			ARID1B	ENSG00000049618.17	ENST00000346085.5	chr6	20	+																AACR-H0027890
ARID1B	ENSG00000049618.17	ENST00000350026.5	chr6	19	+	True	157522455	157522455	C	T	ENST00000350026.5:c.4688C>T	P1563L	Missense	E_17	SNP	False	4	Class 4: Mutated sequences are not identical.			ARID1A	ENSG00000117713.13	ENST00000324856.7	chr1	20	+																AACR-H0027891
FAT1	ENSG00000083857.9	ENST00000441802.2	chr4	26	-	True	187518071	187518071	C	T	ENST00000441802.2:c.12623G>A	R4208Q	Missense	E_24	SNP	True	1	Class 1: This mutation can be alternatively modeled.	1aa	0aa	FAT3	ENSG00000165323.11	ENST00000298047.6	chr11	27	+	DNP	Missense	E_23	92616179.0	92616179.0	G	A	ENST00000298047.6:c.12557G>A	R4186H	92616179.0	92616180.0	GC	AA	ENST00000298047.6:c.12557_12558GC>AA	R4186Q	AACR-H0027893
FAT1	ENSG00000083857.9	ENST00000441802.2	chr4	26	-	True	187518071	187518071	C	T	ENST00000441802.2:c.12623G>A	R4208Q	Missense	E_24	SNP	True	1	Class 1: This mutation can be alternatively modeled.	1aa	0aa	FAT3	ENSG00000165323.11	ENST00000298047.6	chr11	27	+	DNP	Missense	E_23	92616179.0	92616179.0	G	A	ENST00000298047.6:c.12557G>A	R4186H	92616179.0	92616180.0	GC	AG	ENST00000298047.6:c.12557_12558GC>AG	R4186Q	AACR-H0027893
KDM5C	ENSG00000126012.7	ENST00000375401.3	chrX	26	-	True	53247025	53247025	G	A	ENST00000375401.3:c.475C>T	R159C	Missense	E_4	SNP	False	4	Class 4: Mutated sequences are not identical.			KDM5D	ENSG00000012817.11	ENST00000317961.4	chrY	26	-																AACR-H0027898
PPP2R1A	ENSG00000105568.13	ENST00000322088.6	chr19	15	+	True	52729000	52729000	A	G	ENST00000322088.6:c.1692A>G	L564delinsL	Silent	E_14	SNP	True	0	Class 0: This mutation can be originally modeled.	0aa	0aa	PPP2R1B	ENSG00000137713.11	ENST00000311129.5	chr11	16	-	SNP	Silent	E_14	111612838.0	111612838.0	T	C	ENST00000311129.5:c.1728A>G	L576delinsL	111612838.0	111612838.0	T	C	ENST00000311129.5:c.1728A>G	L576delinsL	AACR-H0027900
FAT1	ENSG00000083857.9	ENST00000441802.2	chr4	26	-	True	187518072	187518072	G	A	ENST00000441802.2:c.12622C>T	R4208W	Missense	E_24	SNP	True	1	Class 1: This mutation can be alternatively modeled.	1aa	0aa	FAT3	ENSG00000165323.11	ENST00000298047.6	chr11	27	+	TNP	Missense	E_23	92616178.0	92616178.0	C	T	ENST00000298047.6:c.12556C>T	R4186C	92616178.0	92616180.0	CGC	TGG	ENST00000298047.6:c.12556_12558CGC>TGG	R4186W	AACR-H0027908
RAF1	ENSG00000132155.7	ENST00000251849.4	chr3	16	-	True	12626736	12626736	C	T	ENST00000251849.4:c.1553G>A	R518Q	Missense	E_14	SNP	False	4	Class 4: Mutated sequences are not identical.			ARAF	ENSG00000078061.8	ENST00000377045.4	chrX	15	+																AACR-H0027920
KDM5C	ENSG00000126012.7	ENST00000375401.3	chrX	26	-	True	53243872	53243872	G	A	ENST00000375401.3:c.1121C>T	A374V	Missense	E_8	SNP	False	4	Class 4: Mutated sequences are not identical.			KDM5D	ENSG00000012817.11	ENST00000317961.4	chrY	26	-																AACR-H0027925
LRP1B	ENSG00000168702.12	ENST00000389484.3	chr2	91	-	True	141200073	141200073	C	T	ENST00000389484.3:c.10414G>A	D3472N	Missense	E_66	SNP	False	4	Class 4: Mutated sequences are not identical.			LRP1	ENSG00000123384.9	ENST00000243077.3	chr12	89	+																AACR-H0027930
FAT1	ENSG00000083857.9	ENST00000441802.2	chr4	26	-	True	187517761	187517761	T	G	ENST00000441802.2:c.12933A>C	P4311delinsP	Silent	E_24	SNP	False	4	Class 4: Mutated sequences are not identical.			FAT3	ENSG00000165323.11	ENST00000298047.6	chr11	27	+																AACR-H0027932
LRP1B	ENSG00000168702.12	ENST00000389484.3	chr2	91	-	True	141128774	141128774	A	G	ENST00000389484.3:c.10849T>C	Y3617H	Missense	E_70	SNP	False	4	Class 4: Mutated sequences are not identical.			LRP1	ENSG00000123384.9	ENST00000243077.3	chr12	89	+																AACR-H0027937
LRP1B	ENSG00000168702.12	ENST00000389484.3	chr2	91	-	True	141128825	141128825	T	C	ENST00000389484.3:c.10798A>G	I3600V	Missense	E_70	SNP	False	4	Class 4: Mutated sequences are not identical.			LRP1	ENSG00000123384.9	ENST00000243077.3	chr12	89	+																AACR-H0027948
KDM5C	ENSG00000126012.7	ENST00000375401.3	chrX	26	-	True	53243894	53243894	G	A	ENST00000375401.3:c.1099C>T	R367W	Missense	E_8	SNP	False	4	Class 4: Mutated sequences are not identical.			KDM5D	ENSG00000012817.11	ENST00000317961.4	chrY	26	-																AACR-H0027950
ABL2	ENSG00000143322.15	ENST00000502732.1	chr1	12	-	True	179090751	179090751	T	C	ENST00000502732.1:c.939A>G	T313delinsT	Silent	E_5	SNP	True	0	Class 0: This mutation can be originally modeled.	8aa	39aa	ABL1	ENSG00000097007.13	ENST00000372348.2	chr9	11	+	SNP	Silent	E_4	133738401.0	133738401.0	G	G	ENST00000372348.2:c.858G>G	T286delinsT	133738401.0	133738401.0	G	G	ENST00000372348.2:c.858G>G	T286delinsT	AACR-H0027968
LRP1B	ENSG00000168702.12	ENST00000389484.3	chr2	91	-	True	141202246	141202246	C	T	ENST00000389484.3:c.10060G>A	E3354K	Missense	E_64	SNP	True	0	Class 0: This mutation can be originally modeled.	3aa	1aa	LRP1	ENSG00000123384.9	ENST00000243077.3	chr12	89	+	SNP	Missense	E_64	57594484.0	57594484.0	G	A	ENST00000243077.3:c.10111G>A	E3371K	57594484.0	57594484.0	G	A	ENST00000243077.3:c.10111G>A	E3371K	AACR-H0027997
EP300	ENSG00000100393.9	ENST00000263253.7	chr22	31	+	True	41573443	41573445	CCT	-	ENST00000263253.7:c.5728_5730CCT>	P1910del	In_Frame	E_31	DEL	True	0	Class 0: This mutation can be originally modeled.	0aa	1aa	CREBBP	ENSG00000005339.8	ENST00000262367.5	chr16	31	-	DEL	In_Frame	E_31	3779210.0	3779212.0	TGG	-	ENST00000262367.5:c.5836_5838CCA>	P1946del	3779210.0	3779212.0	TGG	-	ENST00000262367.5:c.5836_5838CCA>	P1946del	AACR-H0028012
LRP1B	ENSG00000168702.12	ENST00000389484.3	chr2	91	-	True	141113959	141113959	G	A	ENST00000389484.3:c.11482C>T	R3828C	Missense	E_75	SNP	True	0	Class 0: This mutation can be originally modeled.	0aa	0aa	LRP1	ENSG00000123384.9	ENST00000243077.3	chr12	89	+	SNP	Missense	E_74	57599196.0	57599196.0	C	T	ENST00000243077.3:c.11398C>T	R3800C	57599196.0	57599196.0	C	T	ENST00000243077.3:c.11398C>T	R3800C	AACR-H0028023
ARID1B	ENSG00000049618.17	ENST00000350026.5	chr6	19	+	True	157511234	157511234	G	A	ENST00000350026.5:c.3713G>A	R1238Q	Missense	E_14	SNP	True	0	Class 0: This mutation can be originally modeled.	1aa	6aa	ARID1A	ENSG00000117713.13	ENST00000324856.7	chr1	20	+	SNP	Missense	E_14	27099368.0	27099368.0	G	A	ENST00000324856.7:c.3605G>A	R1202Q	27099368.0	27099368.0	G	A	ENST00000324856.7:c.3605G>A	R1202Q	AACR-H0028029
ARID1B	ENSG00000049618.17	ENST00000350026.5	chr6	19	+	True	157511209	157511209	G	A	ENST00000350026.5:c.3688G>A	V1230M	Missense	E_14	SNP	False	4	Class 4: Mutated sequences are not identical.			ARID1A	ENSG00000117713.13	ENST00000324856.7	chr1	20	+																AACR-H0028033
EP300	ENSG00000100393.9	ENST00000263253.7	chr22	31	+	True	41573584	41573584	C	T	ENST00000263253.7:c.5869C>T	P1957S	Missense	E_31	SNP	True	0	Class 0: This mutation can be originally modeled.	1aa	1aa	CREBBP	ENSG00000005339.8	ENST00000262367.5	chr16	31	-	SNP	Missense	E_31	3779104.0	3779104.0	G	A	ENST00000262367.5:c.5944C>T	P1982S	3779104.0	3779104.0	G	A	ENST00000262367.5:c.5944C>T	P1982S	AACR-H0028054
ARID1A	ENSG00000117713.13	ENST00000324856.7	chr1	20	+	True	27023217	27023227	GCCCTAGGCCC	-	ENST00000324856.7:c.323_333GCCCTAGGCCC>	R110Efs*3	Frame_Shifting	E_1	DEL	False	4	Class 4: Mutated sequences are not identical.			ARID1B	ENSG00000049618.17	ENST00000346085.5	chr6	20	+																AACR-H0028081
DDR2	ENSG00000162733.12	ENST00000367921.3	chr1	16	+	True	162724598	162724598	C	T	ENST00000367921.3:c.370C>T	R124W	Missense	E_3	SNP	True	0	Class 0: This mutation can be originally modeled.	2aa	2aa	DDR1	ENSG00000204580.7	ENST00000376575.3	chr6	17	+	SNP	Missense	E_3	30857160.0	30857160.0	C	T	ENST00000376575.3:c.370C>T	R124W	30857160.0	30857160.0	C	T	ENST00000376575.3:c.370C>T	R124W	AACR-H0028093
EP300	ENSG00000100393.9	ENST00000263253.7	chr22	31	+	True	41560079	41560079	G	A	ENST00000263253.7:c.3751G>A	G1251R	Missense	E_22	SNP	True	1	Class 1: This mutation can be alternatively modeled.	2aa	9aa	CREBBP	ENSG00000005339.8	ENST00000262367.5	chr16	31	-	TNP	Missense	E_22	3795333.0	3795333.0	C	T	ENST00000262367.5:c.3859G>A	G1287S	3795331.0	3795333.0	GCC	CCG	ENST00000262367.5:c.3859_3861GGC>CGG	G1287R	AACR-H0028095
EP300	ENSG00000100393.9	ENST00000263253.7	chr22	31	+	True	41560079	41560079	G	A	ENST00000263253.7:c.3751G>A	G1251R	Missense	E_22	SNP	True	1	Class 1: This mutation can be alternatively modeled.	2aa	9aa	CREBBP	ENSG00000005339.8	ENST00000262367.5	chr16	31	-	TNP	Missense	E_22	3795333.0	3795333.0	C	T	ENST00000262367.5:c.3859G>A	G1287S	3795331.0	3795333.0	GCC	ACG	ENST00000262367.5:c.3859_3861GGC>CGT	G1287R	AACR-H0028095
EP300	ENSG00000100393.9	ENST00000263253.7	chr22	31	+	True	41560079	41560079	G	A	ENST00000263253.7:c.3751G>A	G1251R	Missense	E_22	SNP	True	1	Class 1: This mutation can be alternatively modeled.	2aa	9aa	CREBBP	ENSG00000005339.8	ENST00000262367.5	chr16	31	-	TNP	Missense	E_22	3795333.0	3795333.0	C	T	ENST00000262367.5:c.3859G>A	G1287S	3795331.0	3795333.0	GCC	TCT	ENST00000262367.5:c.3859_3861GGC>AGA	G1287R	AACR-H0028095
EP300	ENSG00000100393.9	ENST00000263253.7	chr22	31	+	True	41560079	41560079	G	A	ENST00000263253.7:c.3751G>A	G1251R	Missense	E_22	SNP	True	1	Class 1: This mutation can be alternatively modeled.	2aa	9aa	CREBBP	ENSG00000005339.8	ENST00000262367.5	chr16	31	-	SNP	Missense	E_22	3795333.0	3795333.0	C	T	ENST00000262367.5:c.3859G>A	G1287S	3795333.0	3795333.0	C	G	ENST00000262367.5:c.3859G>C	G1287R	AACR-H0028095
EP300	ENSG00000100393.9	ENST00000263253.7	chr22	31	+	True	41560079	41560079	G	A	ENST00000263253.7:c.3751G>A	G1251R	Missense	E_22	SNP	True	1	Class 1: This mutation can be alternatively modeled.	2aa	9aa	CREBBP	ENSG00000005339.8	ENST00000262367.5	chr16	31	-	TNP	Missense	E_22	3795333.0	3795333.0	C	T	ENST00000262367.5:c.3859G>A	G1287S	3795331.0	3795333.0	GCC	CCT	ENST00000262367.5:c.3859_3861GGC>AGG	G1287R	AACR-H0028095
STAT5A	ENSG00000126561.12	ENST00000345506.4	chr17	18	+	True	40451868	40451868	G	A	ENST00000345506.4:c.650G>A	R217H	Missense	E_5	SNP	True	0	Class 0: This mutation can be originally modeled.	28aa	173aa	STAT5B	ENSG00000173757.5	ENST00000293328.3	chr17	18	-	SNP	Missense	E_5	40371761.0	40371761.0	C	T	ENST00000293328.3:c.650G>A	R217H	40371761.0	40371761.0	C	T	ENST00000293328.3:c.650G>A	R217H	AACR-H0028104
STAT5A	ENSG00000126561.12	ENST00000345506.4	chr17	18	+	True	40452837	40452837	T	C	ENST00000345506.4:c.938T>C	L313P	Missense	E_7	SNP	True	0	Class 0: This mutation can be originally modeled.	124aa	77aa	STAT5B	ENSG00000173757.5	ENST00000293328.3	chr17	18	-	SNP	Missense	E_7	40370792.0	40370792.0	A	G	ENST00000293328.3:c.938T>C	L313P	40370792.0	40370792.0	A	G	ENST00000293328.3:c.938T>C	L313P	AACR-H0028105
DDR2	ENSG00000162733.12	ENST00000367921.3	chr1	16	+	True	162724415	162724415	C	G	ENST00000367921.3:c.187C>G	L63V	Missense	E_3	SNP	False	4	Class 4: Mutated sequences are not identical.			DDR1	ENSG00000204580.7	ENST00000376575.3	chr6	17	+																AACR-H0028124
STAT5A	ENSG00000126561.12	ENST00000345506.4	chr17	18	+	True	40459723	40459723	G	A	ENST00000345506.4:c.1888G>A	A630T	Missense	E_14	SNP	True	0	Class 0: This mutation can be originally modeled.	44aa	5aa	STAT5B	ENSG00000173757.5	ENST00000293328.3	chr17	18	-	SNP	Missense	E_14	40362207.0	40362207.0	C	T	ENST00000293328.3:c.1888G>A	A630T	40362207.0	40362207.0	C	T	ENST00000293328.3:c.1888G>A	A630T	AACR-H0028136
DDR2	ENSG00000162733.12	ENST00000367921.3	chr1	16	+	True	162729662	162729662	G	T	ENST00000367921.3:c.748G>T	V250L	Missense	E_6	SNP	True	1	Class 1: This mutation can be alternatively modeled.	0aa	9aa	DDR1	ENSG00000204580.7	ENST00000376575.3	chr6	17	+	SNP	Missense	E_6	30859858.0	30859858.0	G	T	ENST00000376575.3:c.745G>T	V249F	30859858.0	30859858.0	G	C	ENST00000376575.3:c.745G>C	V249L	AACR-H0028139
DDR2	ENSG00000162733.12	ENST00000367921.3	chr1	16	+	True	162729662	162729662	G	T	ENST00000367921.3:c.748G>T	V250L	Missense	E_6	SNP	True	1	Class 1: This mutation can be alternatively modeled.	0aa	9aa	DDR1	ENSG00000204580.7	ENST00000376575.3	chr6	17	+	TNP	Missense	E_6	30859858.0	30859858.0	G	T	ENST00000376575.3:c.745G>T	V249F	30859858.0	30859860.0	GTC	CTG	ENST00000376575.3:c.745_747GTC>CTG	V249L	AACR-H0028139
DDR2	ENSG00000162733.12	ENST00000367921.3	chr1	16	+	True	162729662	162729662	G	T	ENST00000367921.3:c.748G>T	V250L	Missense	E_6	SNP	True	1	Class 1: This mutation can be alternatively modeled.	0aa	9aa	DDR1	ENSG00000204580.7	ENST00000376575.3	chr6	17	+	TNP	Missense	E_6	30859858.0	30859858.0	G	T	ENST00000376575.3:c.745G>T	V249F	30859858.0	30859860.0	GTC	CTT	ENST00000376575.3:c.745_747GTC>CTT	V249L	AACR-H0028139
DDR2	ENSG00000162733.12	ENST00000367921.3	chr1	16	+	True	162729662	162729662	G	T	ENST00000367921.3:c.748G>T	V250L	Missense	E_6	SNP	True	1	Class 1: This mutation can be alternatively modeled.	0aa	9aa	DDR1	ENSG00000204580.7	ENST00000376575.3	chr6	17	+	TNP	Missense	E_6	30859858.0	30859858.0	G	T	ENST00000376575.3:c.745G>T	V249F	30859858.0	30859860.0	GTC	TTG	ENST00000376575.3:c.745_747GTC>TTG	V249L	AACR-H0028139
DDR2	ENSG00000162733.12	ENST00000367921.3	chr1	16	+	True	162729662	162729662	G	T	ENST00000367921.3:c.748G>T	V250L	Missense	E_6	SNP	True	1	Class 1: This mutation can be alternatively modeled.	0aa	9aa	DDR1	ENSG00000204580.7	ENST00000376575.3	chr6	17	+	TNP	Missense	E_6	30859858.0	30859858.0	G	T	ENST00000376575.3:c.745G>T	V249F	30859858.0	30859860.0	GTC	TTA	ENST00000376575.3:c.745_747GTC>TTA	V249L	AACR-H0028139
DDR2	ENSG00000162733.12	ENST00000367921.3	chr1	16	+	True	162729743	162729743	C	T	ENST00000367921.3:c.829C>T	R277C	Missense	E_6	SNP	True	1	Class 1: This mutation can be alternatively modeled.	4aa	0aa	DDR1	ENSG00000204580.7	ENST00000376575.3	chr6	17	+	TNP	Missense	E_6	30859939.0	30859939.0	C	T	ENST00000376575.3:c.826C>T	R276W	30859939.0	30859941.0	CGG	TGC	ENST00000376575.3:c.826_828CGG>TGC	R276C	AACR-H0028150
DDR2	ENSG00000162733.12	ENST00000367921.3	chr1	16	+	True	162729743	162729743	C	T	ENST00000367921.3:c.829C>T	R277C	Missense	E_6	SNP	True	1	Class 1: This mutation can be alternatively modeled.	4aa	0aa	DDR1	ENSG00000204580.7	ENST00000376575.3	chr6	17	+	TNP	Missense	E_6	30859939.0	30859939.0	C	T	ENST00000376575.3:c.826C>T	R276W	30859939.0	30859941.0	CGG	TGT	ENST00000376575.3:c.826_828CGG>TGT	R276C	AACR-H0028150
DDR2	ENSG00000162733.12	ENST00000367921.3	chr1	16	+	True	162729620	162729620	G	A	ENST00000367921.3:c.706G>A	V236M	Missense	E_6	SNP	True	0	Class 0: This mutation can be originally modeled.	2aa	0aa	DDR1	ENSG00000204580.7	ENST00000376575.3	chr6	17	+	SNP	Missense	E_6	30859816.0	30859816.0	G	A	ENST00000376575.3:c.703G>A	V235M	30859816.0	30859816.0	G	A	ENST00000376575.3:c.703G>A	V235M	AACR-H0028151
DDR2	ENSG00000162733.12	ENST00000367921.3	chr1	16	+	True	162725039	162725039	G	A	ENST00000367921.3:c.511G>A	D171N	Missense	E_4	SNP	True	0	Class 0: This mutation can be originally modeled.	0aa	0aa	DDR1	ENSG00000204580.7	ENST00000376575.3	chr6	17	+	SNP	Missense	E_4	30858843.0	30858843.0	G	A	ENST00000376575.3:c.511G>A	D171N	30858843.0	30858843.0	G	A	ENST00000376575.3:c.511G>A	D171N	AACR-H0028159
KDM6A	ENSG00000147050.10	ENST00000377967.4	chrX	29	+	True	44732866	44732866	G	T	ENST00000377967.4:c.69G>T	K23N	Missense	E_1	SNP	False	4	Class 4: Mutated sequences are not identical.			UTY	ENSG00000183878.11	ENST00000331397.4	chrY	28	-																AACR-H0028163
ARID1B	ENSG00000049618.17	ENST00000350026.5	chr6	19	+	True	157528895	157528895	G	C	ENST00000350026.5:c.6581G>C	R2194T	Missense	E_19	SNP	False	4	Class 4: Mutated sequences are not identical.			ARID1A	ENSG00000117713.13	ENST00000324856.7	chr1	20	+																AACR-H0028164
EP300	ENSG00000100393.9	ENST00000263253.7	chr22	31	+	True	41564477	41564477	C	T	ENST00000263253.7:c.3899C>T	T1300I	Missense	E_24	SNP	False	4	Class 4: Mutated sequences are not identical.			CREBBP	ENSG00000005339.8	ENST00000262367.5	chr16	31	-																AACR-H0028167
FAT1	ENSG00000083857.9	ENST00000441802.2	chr4	26	-	True	187541438	187541438	C	T	ENST00000441802.2:c.6302G>A	R2101H	Missense	E_9	SNP	False	4	Class 4: Mutated sequences are not identical.			FAT3	ENSG00000165323.11	ENST00000298047.6	chr11	27	+																AACR-H0028206
FAT1	ENSG00000083857.9	ENST00000441802.2	chr4	26	-	True	187519186	187519186	G	A	ENST00000441802.2:c.12197C>T	T4066M	Missense	E_22	SNP	False	4	Class 4: Mutated sequences are not identical.			FAT3	ENSG00000165323.11	ENST00000298047.6	chr11	27	+																AACR-H0028224
KDM6A	ENSG00000147050.10	ENST00000377967.4	chrX	29	+	True	44733204	44733204	G	A	ENST00000377967.4:c.196G>A	G66S	Missense	E_2	SNP	False	4	Class 4: Mutated sequences are not identical.			UTY	ENSG00000183878.11	ENST00000331397.4	chrY	28	-																AACR-H0028226
DDR1	ENSG00000204580.7	ENST00000324771.8	chr6	17	+	True	30857089	30857089	T	C	ENST00000324771.8:c.299T>C	V100A	Missense	E_3	SNP	True	0	Class 0: This mutation can be originally modeled.	1aa	9aa	DDR2	ENSG00000162733.12	ENST00000367922.3	chr1	16	+	SNP	Missense	E_3	162724527.0	162724527.0	T	C	ENST00000367922.3:c.299T>C	V100A	162724527.0	162724527.0	T	C	ENST00000367922.3:c.299T>C	V100A	AACR-H0028257
DDR2	ENSG00000162733.12	ENST00000367921.3	chr1	16	+	True	162729744	162729744	G	A	ENST00000367921.3:c.830G>A	R277H	Missense	E_6	SNP	True	1	Class 1: This mutation can be alternatively modeled.	4aa	0aa	DDR1	ENSG00000204580.7	ENST00000376575.3	chr6	17	+	DNP	Missense	E_6	30859940.0	30859940.0	G	A	ENST00000376575.3:c.827G>A	R276Q	30859940.0	30859941.0	GG	AC	ENST00000376575.3:c.827_828GG>AC	R276H	AACR-H0028259
DDR2	ENSG00000162733.12	ENST00000367921.3	chr1	16	+	True	162729744	162729744	G	A	ENST00000367921.3:c.830G>A	R277H	Missense	E_6	SNP	True	1	Class 1: This mutation can be alternatively modeled.	4aa	0aa	DDR1	ENSG00000204580.7	ENST00000376575.3	chr6	17	+	DNP	Missense	E_6	30859940.0	30859940.0	G	A	ENST00000376575.3:c.827G>A	R276Q	30859940.0	30859941.0	GG	AT	ENST00000376575.3:c.827_828GG>AT	R276H	AACR-H0028259
ARID1B	ENSG00000049618.17	ENST00000350026.5	chr6	19	+	True	157528702	157528702	G	A	ENST00000350026.5:c.6388G>A	A2130T	Missense	E_19	SNP	False	4	Class 4: Mutated sequences are not identical.			ARID1A	ENSG00000117713.13	ENST00000324856.7	chr1	20	+																AACR-H0028261
ARID1B	ENSG00000049618.17	ENST00000350026.5	chr6	19	+	True	157527985	157527985	C	T	ENST00000350026.5:c.5671C>T	P1891S	Missense	E_19	SNP	True	0	Class 0: This mutation can be originally modeled.	4aa	3aa	ARID1A	ENSG00000117713.13	ENST00000324856.7	chr1	20	+	SNP	Missense	E_20	27106207.0	27106207.0	C	T	ENST00000324856.7:c.5818C>T	P1940S	27106207.0	27106207.0	C	T	ENST00000324856.7:c.5818C>T	P1940S	AACR-H0028265
ARID1A	ENSG00000117713.13	ENST00000324856.7	chr1	20	+	True	27022999	27022999	G	-	ENST00000324856.7:c.105G>	G37Afs*14	Frame_Shifting	E_1	DEL	False	4	Class 4: Mutated sequences are not identical.			ARID1B	ENSG00000049618.17	ENST00000346085.5	chr6	20	+																AACR-H0028266
DDR2	ENSG00000162733.12	ENST00000367921.3	chr1	16	+	True	162745581	162745581	C	A	ENST00000367921.3:c.1996C>A	L666I	Missense	E_13	SNP	True	0	Class 0: This mutation can be originally modeled.	10aa	1aa	DDR1	ENSG00000204580.7	ENST00000376575.3	chr6	17	+	SNP	Missense	E_14	30865295.0	30865295.0	C	A	ENST00000376575.3:c.2155C>A	L719I	30865295.0	30865295.0	C	A	ENST00000376575.3:c.2155C>A	L719I	AACR-H0028270
EP300	ENSG00000100393.9	ENST00000263253.7	chr22	31	+	True	41566523	41566523	A	T	ENST00000263253.7:c.4400A>T	Y1467F	Missense	E_27	SNP	True	0	Class 0: This mutation can be originally modeled.	35aa	7aa	CREBBP	ENSG00000005339.8	ENST00000262367.5	chr16	31	-	SNP	Missense	E_27	3786703.0	3786703.0	T	A	ENST00000262367.5:c.4508A>T	Y1503F	3786703.0	3786703.0	T	A	ENST00000262367.5:c.4508A>T	Y1503F	AACR-H0028271
ARID1A	ENSG00000117713.13	ENST00000324856.7	chr1	20	+	True	27023006	27023006	G	T	ENST00000324856.7:c.112G>T	E38*	Nonsense	E_1	SNP	False	4	Class 4: Mutated sequences are not identical.			ARID1B	ENSG00000049618.17	ENST00000346085.5	chr6	20	+																AACR-H0028273
DDR2	ENSG00000162733.12	ENST00000367921.3	chr1	16	+	True	162745934	162745934	A	G	ENST00000367921.3:c.2057A>G	N686S	Missense	E_14	SNP	False	4	Class 4: Mutated sequences are not identical.			DDR1	ENSG00000204580.7	ENST00000376575.3	chr6	17	+																AACR-H0028274
DDR2	ENSG00000162733.12	ENST00000367921.3	chr1	16	+	True	162746017	162746017	C	T	ENST00000367921.3:c.2140C>T	R714*	Nonsense	E_14	SNP	True	1	Class 1: This mutation can be alternatively modeled.	10aa	5aa	DDR1	ENSG00000204580.7	ENST00000376575.3	chr6	17	+	TNP	Nonsense	E_15	30865941.0	30865941.0	C	T	ENST00000376575.3:c.2326C>T	R776W	30865941.0	30865943.0	CGG	TAA	ENST00000376575.3:c.2326_2328CGG>TAA	R776*	AACR-H0028276
DDR2	ENSG00000162733.12	ENST00000367921.3	chr1	16	+	True	162746017	162746017	C	T	ENST00000367921.3:c.2140C>T	R714*	Nonsense	E_14	SNP	True	1	Class 1: This mutation can be alternatively modeled.	10aa	5aa	DDR1	ENSG00000204580.7	ENST00000376575.3	chr6	17	+	DNP	Nonsense	E_15	30865941.0	30865941.0	C	T	ENST00000376575.3:c.2326C>T	R776W	30865941.0	30865942.0	CG	TA	ENST00000376575.3:c.2326_2327CG>TA	R776*	AACR-H0028276
DDR2	ENSG00000162733.12	ENST00000367921.3	chr1	16	+	True	162746017	162746017	C	T	ENST00000367921.3:c.2140C>T	R714*	Nonsense	E_14	SNP	True	1	Class 1: This mutation can be alternatively modeled.	10aa	5aa	DDR1	ENSG00000204580.7	ENST00000376575.3	chr6	17	+	TNP	Nonsense	E_15	30865941.0	30865941.0	C	T	ENST00000376575.3:c.2326C>T	R776W	30865941.0	30865943.0	CGG	TGA	ENST00000376575.3:c.2326_2328CGG>TGA	R776*	AACR-H0028276
ARID1B	ENSG00000049618.17	ENST00000350026.5	chr6	19	+	True	157527865	157527865	G	A	ENST00000350026.5:c.5551G>A	D1851N	Missense	E_19	SNP	True	0	Class 0: This mutation can be originally modeled.	0aa	0aa	ARID1A	ENSG00000117713.13	ENST00000324856.7	chr1	20	+	SNP	Missense	E_20	27106066.0	27106066.0	G	A	ENST00000324856.7:c.5677G>A	D1893N	27106066.0	27106066.0	G	A	ENST00000324856.7:c.5677G>A	D1893N	AACR-H0028279
ACVR1	ENSG00000115170.9	ENST00000263640.3	chr2	9	-	True	158634703	158634703	G	A	ENST00000263640.3:c.483C>T	D161delinsD	Silent	E_3	SNP	False	4	Class 4: Mutated sequences are not identical.			ACVRL1	ENSG00000139567.8	ENST00000388922.4	chr12	9	+																AACR-H0028281
EP300	ENSG00000100393.9	ENST00000263253.7	chr22	31	+	True	41564725	41564725	G	A	ENST00000263253.7:c.4026G>A	R1342delinsR	Silent	E_25	SNP	True	0	Class 0: This mutation can be originally modeled.	0aa	7aa	CREBBP	ENSG00000005339.8	ENST00000262367.5	chr16	31	-	SNP	Silent	E_25	3789725.0	3789725.0	C	T	ENST00000262367.5:c.4134G>A	R1378delinsR	3789725.0	3789725.0	C	T	ENST00000262367.5:c.4134G>A	R1378delinsR	AACR-H0028283
DDR2	ENSG00000162733.12	ENST00000367921.3	chr1	16	+	True	162742032	162742032	G	C	ENST00000367921.3:c.1723G>C	G575R	Missense	E_11	SNP	True	0	Class 0: This mutation can be originally modeled.	10aa	7aa	DDR1	ENSG00000204580.7	ENST00000376575.3	chr6	17	+	SNP	Missense	E_12	30864637.0	30864637.0	G	C	ENST00000376575.3:c.1864G>C	G622R	30864637.0	30864637.0	G	C	ENST00000376575.3:c.1864G>C	G622R	AACR-H0028285
ARID1B	ENSG00000049618.17	ENST00000350026.5	chr6	19	+	True	157528016	157528016	G	A	ENST00000350026.5:c.5702G>A	R1901Q	Missense	E_19	SNP	True	0	Class 0: This mutation can be originally modeled.	2aa	3aa	ARID1A	ENSG00000117713.13	ENST00000324856.7	chr1	20	+	SNP	Missense	E_20	27106238.0	27106238.0	G	A	ENST00000324856.7:c.5849G>A	R1950Q	27106238.0	27106238.0	G	A	ENST00000324856.7:c.5849G>A	R1950Q	AACR-H0028302
ARID1B	ENSG00000049618.17	ENST00000350026.5	chr6	19	+	True	157527632	157527632	A	G	ENST00000350026.5:c.5318A>G	K1773R	Missense	E_19	SNP	True	0	Class 0: This mutation can be originally modeled.	2aa	2aa	ARID1A	ENSG00000117713.13	ENST00000324856.7	chr1	20	+	SNP	Missense	E_20	27105821.0	27105821.0	A	G	ENST00000324856.7:c.5432A>G	K1811R	27105821.0	27105821.0	A	G	ENST00000324856.7:c.5432A>G	K1811R	AACR-H0028306
ARID1B	ENSG00000049618.17	ENST00000350026.5	chr6	19	+	True	157527703	157527703	C	T	ENST00000350026.5:c.5389C>T	Q1797*	Nonsense	E_19	SNP	True	0	Class 0: This mutation can be originally modeled.	7aa	2aa	ARID1A	ENSG00000117713.13	ENST00000324856.7	chr1	20	+	SNP	Nonsense	E_20	27105892.0	27105892.0	C	T	ENST00000324856.7:c.5503C>T	Q1835*	27105892.0	27105892.0	C	T	ENST00000324856.7:c.5503C>T	Q1835*	AACR-H0028309
GRIN2A	ENSG00000183454.9	ENST00000330684.3	chr16	12	-	True	9857077	9857077	G	A	ENST00000330684.3:c.4324C>T	P1442S	Missense	E_12	SNP	True	0	Class 0: This mutation can be originally modeled.	0aa	0aa	GRIN2B	ENSG00000273079.1	ENST00000609686.1	chr12	12	-	SNP	Missense	E_12	13715812.0	13715812.0	G	A	ENST00000609686.1:c.4360C>T	P1454S	13715812.0	13715812.0	G	A	ENST00000609686.1:c.4360C>T	P1454S	AACR-H0028313
ACVR1	ENSG00000115170.9	ENST00000263640.3	chr2	9	-	True	158626924	158626924	G	A	ENST00000263640.3:c.746C>T	T249M	Missense	E_5	SNP	True	1	Class 1: This mutation can be alternatively modeled.	5aa	1aa	ACVRL1	ENSG00000139567.8	ENST00000388922.4	chr12	9	+	DNP	Missense	E_5	52308325.0	52308325.0	C	T	ENST00000388922.4:c.728C>T	T243I	52308325.0	52308326.0	CT	TG	ENST00000388922.4:c.728_729CT>TG	T243M	AACR-H0028315
ARID1B	ENSG00000049618.17	ENST00000350026.5	chr6	19	+	True	157527529	157527529	A	C	ENST00000350026.5:c.5215A>C	S1739R	Missense	E_19	SNP	False	4	Class 4: Mutated sequences are not identical.			ARID1A	ENSG00000117713.13	ENST00000324856.7	chr1	20	+																AACR-H0028324
DDR2	ENSG00000162733.12	ENST00000367921.3	chr1	16	+	True	162748469	162748469	G	A	ENST00000367921.3:c.2383G>A	E795K	Missense	E_15	SNP	True	0	Class 0: This mutation can be originally modeled.	1aa	5aa	DDR1	ENSG00000204580.7	ENST00000376575.3	chr6	17	+	SNP	Missense	E_16	30866764.0	30866764.0	G	A	ENST00000376575.3:c.2569G>A	E857K	30866764.0	30866764.0	G	A	ENST00000376575.3:c.2569G>A	E857K	AACR-H0028325
DDR2	ENSG00000162733.12	ENST00000367921.3	chr1	16	+	True	162746102	162746102	G	A	ENST00000367921.3:c.2225G>A	R742Q	Missense	E_14	SNP	True	1	Class 1: This mutation can be alternatively modeled.	4aa	0aa	DDR1	ENSG00000204580.7	ENST00000376575.3	chr6	17	+	DNP	Missense	E_15	30866026.0	30866026.0	G	A	ENST00000376575.3:c.2411G>A	R804H	30866026.0	30866027.0	GT	AG	ENST00000376575.3:c.2411_2412GT>AG	R804Q	AACR-H0028331
DDR2	ENSG00000162733.12	ENST00000367921.3	chr1	16	+	True	162746102	162746102	G	A	ENST00000367921.3:c.2225G>A	R742Q	Missense	E_14	SNP	True	1	Class 1: This mutation can be alternatively modeled.	4aa	0aa	DDR1	ENSG00000204580.7	ENST00000376575.3	chr6	17	+	DNP	Missense	E_15	30866026.0	30866026.0	G	A	ENST00000376575.3:c.2411G>A	R804H	30866026.0	30866027.0	GT	AA	ENST00000376575.3:c.2411_2412GT>AA	R804Q	AACR-H0028331
ARID1B	ENSG00000049618.17	ENST00000350026.5	chr6	19	+	True	157527818	157527818	C	T	ENST00000350026.5:c.5504C>T	P1835L	Missense	E_19	SNP	True	0	Class 0: This mutation can be originally modeled.	0aa	1aa	ARID1A	ENSG00000117713.13	ENST00000324856.7	chr1	20	+	SNP	Missense	E_20	27106013.0	27106013.0	C	T	ENST00000324856.7:c.5624C>T	P1875L	27106013.0	27106013.0	C	T	ENST00000324856.7:c.5624C>T	P1875L	AACR-H0028332
EP300	ENSG00000100393.9	ENST00000263253.7	chr22	31	+	True	41568555	41568555	C	T	ENST00000263253.7:c.4505C>T	P1502L	Missense	E_28	SNP	True	0	Class 0: This mutation can be originally modeled.	21aa	26aa	CREBBP	ENSG00000005339.8	ENST00000262367.5	chr16	31	-	SNP	Missense	E_28	3786152.0	3786152.0	G	A	ENST00000262367.5:c.4613C>T	P1538L	3786152.0	3786152.0	G	A	ENST00000262367.5:c.4613C>T	P1538L	AACR-H0028340
KDM5C	ENSG00000126012.7	ENST00000375401.3	chrX	26	-	True	53253955	53253955	C	A	ENST00000375401.3:c.117G>T	E39D	Missense	E_1	SNP	False	4	Class 4: Mutated sequences are not identical.			KDM5D	ENSG00000012817.11	ENST00000317961.4	chrY	26	-																AACR-H0028346
GRIN2A	ENSG00000183454.9	ENST00000330684.3	chr16	12	-	True	9934645	9934645	G	A	ENST00000330684.3:c.1510C>T	R504W	Missense	E_6	SNP	True	0	Class 0: This mutation can be originally modeled.	0aa	1aa	GRIN2B	ENSG00000273079.1	ENST00000609686.1	chr12	12	-	SNP	Missense	E_6	13768189.0	13768189.0	T	A	ENST00000609686.1:c.1513A>T	R505W	13768189.0	13768189.0	T	A	ENST00000609686.1:c.1513A>T	R505W	AACR-H0028349
ACVR1	ENSG00000115170.9	ENST00000263640.3	chr2	9	-	True	158637053	158637053	C	T	ENST00000263640.3:c.127G>A	G43S	Missense	E_2	SNP	True	1	Class 1: This mutation can be alternatively modeled.	0aa	0aa	ACVRL1	ENSG00000139567.8	ENST00000388922.4	chr12	9	+	DNP	Missense	E_2	52306948.0	52306948.0	G	A	ENST00000388922.4:c.127G>A	G43R	52306948.0	52306949.0	GG	TC	ENST00000388922.4:c.127_128GG>TC	G43S	AACR-H0028355
ACVR1	ENSG00000115170.9	ENST00000263640.3	chr2	9	-	True	158637053	158637053	C	T	ENST00000263640.3:c.127G>A	G43S	Missense	E_2	SNP	True	1	Class 1: This mutation can be alternatively modeled.	0aa	0aa	ACVRL1	ENSG00000139567.8	ENST00000388922.4	chr12	9	+	TNP	Missense	E_2	52306948.0	52306948.0	G	A	ENST00000388922.4:c.127G>A	G43R	52306948.0	52306950.0	GGG	AGC	ENST00000388922.4:c.127_129GGG>AGC	G43S	AACR-H0028355
ACVR1	ENSG00000115170.9	ENST00000263640.3	chr2	9	-	True	158637053	158637053	C	T	ENST00000263640.3:c.127G>A	G43S	Missense	E_2	SNP	True	1	Class 1: This mutation can be alternatively modeled.	0aa	0aa	ACVRL1	ENSG00000139567.8	ENST00000388922.4	chr12	9	+	TNP	Missense	E_2	52306948.0	52306948.0	G	A	ENST00000388922.4:c.127G>A	G43R	52306948.0	52306950.0	GGG	TCA	ENST00000388922.4:c.127_129GGG>TCA	G43S	AACR-H0028355
ACVR1	ENSG00000115170.9	ENST00000263640.3	chr2	9	-	True	158637053	158637053	C	T	ENST00000263640.3:c.127G>A	G43S	Missense	E_2	SNP	True	1	Class 1: This mutation can be alternatively modeled.	0aa	0aa	ACVRL1	ENSG00000139567.8	ENST00000388922.4	chr12	9	+	TNP	Missense	E_2	52306948.0	52306948.0	G	A	ENST00000388922.4:c.127G>A	G43R	52306948.0	52306950.0	GGG	TCT	ENST00000388922.4:c.127_129GGG>TCT	G43S	AACR-H0028355
ACVR1	ENSG00000115170.9	ENST00000263640.3	chr2	9	-	True	158637053	158637053	C	T	ENST00000263640.3:c.127G>A	G43S	Missense	E_2	SNP	True	1	Class 1: This mutation can be alternatively modeled.	0aa	0aa	ACVRL1	ENSG00000139567.8	ENST00000388922.4	chr12	9	+	TNP	Missense	E_2	52306948.0	52306948.0	G	A	ENST00000388922.4:c.127G>A	G43R	52306948.0	52306950.0	GGG	TCC	ENST00000388922.4:c.127_129GGG>TCC	G43S	AACR-H0028355
ARID1B	ENSG00000049618.17	ENST00000350026.5	chr6	19	+	True	157528451	157528451	C	T	ENST00000350026.5:c.6137C>T	P2046L	Missense	E_19	SNP	True	0	Class 0: This mutation can be originally modeled.	2aa	8aa	ARID1A	ENSG00000117713.13	ENST00000324856.7	chr1	20	+	SNP	Missense	E_20	27106673.0	27106673.0	C	T	ENST00000324856.7:c.6284C>T	P2095L	27106673.0	27106673.0	C	T	ENST00000324856.7:c.6284C>T	P2095L	AACR-H0028357
ARID1A	ENSG00000117713.13	ENST00000324856.7	chr1	20	+	True	27022914	27022942	CCGCCGCCGCCAGCAGCCTGGGCAACCCG	-	ENST00000324856.7:c.20_48CCGCCGCCGCCAGCAGCCTGGGCAACCCG>	S11Afs*90	Frame_Shifting	E_1	DEL	False	4	Class 4: Mutated sequences are not identical.			ARID1B	ENSG00000049618.17	ENST00000346085.5	chr6	20	+																AACR-H0028359
DDR2	ENSG00000162733.12	ENST00000367921.3	chr1	16	+	True	162740098	162740098	C	T	ENST00000367921.3:c.1300C>T	R434W	Missense	E_10	SNP	True	0	Class 0: This mutation can be originally modeled.	0aa	1aa	DDR1	ENSG00000204580.7	ENST00000376575.3	chr6	17	+	SNP	Missense	E_10	30862289.0	30862289.0	C	T	ENST00000376575.3:c.1354C>T	R452W	30862289.0	30862289.0	C	T	ENST00000376575.3:c.1354C>T	R452W	AACR-H0028364
STAT5B	ENSG00000173757.5	ENST00000293328.3	chr17	18	-	True	40375459	40375459	T	-	ENST00000293328.3:c.491A>	K164Sfs*17	Frame_Shifting	E_4	DEL	True	2	Class 2: This mutation can be modeled, but the effect may not be consistent.	29aa	22aa	STAT5A	ENSG00000126561.12	ENST00000345506.4	chr17	18	+	DEL	Frame_Shifting	E_4	40447752.0	40447752.0	A	-	ENST00000345506.4:c.491A>	K164Nfs*17	40447752.0	40447752.0	A	-	ENST00000345506.4:c.491A>	K164Nfs*17	AACR-H0028367
DDR2	ENSG00000162733.12	ENST00000367921.3	chr1	16	+	True	162731149	162731149	C	T	ENST00000367921.3:c.1004C>T	T335M	Missense	E_7	SNP	False	4	Class 4: Mutated sequences are not identical.			DDR1	ENSG00000204580.7	ENST00000376575.3	chr6	17	+																AACR-H0028370
ACVR1	ENSG00000115170.9	ENST00000263640.3	chr2	9	-	True	158637104	158637104	G	A	ENST00000263640.3:c.76C>T	P26S	Missense	E_2	SNP	True	0	Class 0: This mutation can be originally modeled.	0aa	0aa	ACVRL1	ENSG00000139567.8	ENST00000388922.4	chr12	9	+	SNP	Missense	E_2	52306888.0	52306888.0	C	T	ENST00000388922.4:c.67C>T	P23S	52306888.0	52306888.0	C	T	ENST00000388922.4:c.67C>T	P23S	AACR-H0028371
PREX2	ENSG00000046889.14	ENST00000288368.4	chr8	40	+	True	68956824	68956824	C	T	ENST00000288368.4:c.942C>T	T314delinsT	Silent	E_8	SNP	True	0	Class 0: This mutation can be originally modeled.	2aa	2aa	PREX1	ENSG00000124126.9	ENST00000371941.3	chr20	40	-	SNP	Silent	E_8	47309211.0	47309211.0	T	A	ENST00000371941.3:c.1035A>T	T345delinsT	47309211.0	47309211.0	T	A	ENST00000371941.3:c.1035A>T	T345delinsT	AACR-H0028385
EP300	ENSG00000100393.9	ENST00000263253.7	chr22	31	+	True	41565530	41565530	A	G	ENST00000263253.7:c.4196A>G	D1399G	Missense	E_26	SNP	True	0	Class 0: This mutation can be originally modeled.	8aa	1aa	CREBBP	ENSG00000005339.8	ENST00000262367.5	chr16	31	-	SNP	Missense	E_26	3788650.0	3788650.0	T	C	ENST00000262367.5:c.4304A>G	D1435G	3788650.0	3788650.0	T	C	ENST00000262367.5:c.4304A>G	D1435G	AACR-H0028389
EP300	ENSG00000100393.9	ENST00000263253.7	chr22	31	+	True	41566434	41566434	A	C	ENST00000263253.7:c.4311A>C	A1437delinsA	Silent	E_27	SNP	True	0	Class 0: This mutation can be originally modeled.	5aa	37aa	CREBBP	ENSG00000005339.8	ENST00000262367.5	chr16	31	-	SNP	Silent	E_27	3786792.0	3786792.0	G	G	ENST00000262367.5:c.4419C>C	A1473delinsA	3786792.0	3786792.0	G	G	ENST00000262367.5:c.4419C>C	A1473delinsA	AACR-H0028396
EP300	ENSG00000100393.9	ENST00000263253.7	chr22	31	+	True	41566442	41566442	C	T	ENST00000263253.7:c.4319C>T	P1440L	Missense	E_27	SNP	True	0	Class 0: This mutation can be originally modeled.	8aa	34aa	CREBBP	ENSG00000005339.8	ENST00000262367.5	chr16	31	-	SNP	Missense	E_27	3786784.0	3786784.0	G	A	ENST00000262367.5:c.4427C>T	P1476L	3786784.0	3786784.0	G	A	ENST00000262367.5:c.4427C>T	P1476L	AACR-H0028401
PREX2	ENSG00000046889.14	ENST00000288368.4	chr8	40	+	True	68956759	68956759	C	T	ENST00000288368.4:c.877C>T	R293W	Missense	E_8	SNP	True	0	Class 0: This mutation can be originally modeled.	0aa	0aa	PREX1	ENSG00000124126.9	ENST00000371941.3	chr20	40	-	SNP	Missense	E_8	47309300.0	47309300.0	T	A	ENST00000371941.3:c.946A>T	R316W	47309300.0	47309300.0	T	A	ENST00000371941.3:c.946A>T	R316W	AACR-H0028404
ARID1B	ENSG00000049618.17	ENST00000350026.5	chr6	19	+	True	157528132	157528132	C	T	ENST00000350026.5:c.5818C>T	R1940C	Missense	E_19	SNP	True	1	Class 1: This mutation can be alternatively modeled.	0aa	9aa	ARID1A	ENSG00000117713.13	ENST00000324856.7	chr1	20	+	TNP	Missense	E_20	27106354.0	27106354.0	C	T	ENST00000324856.7:c.5965C>T	R1989*	27106354.0	27106356.0	CGA	TGT	ENST00000324856.7:c.5965_5967CGA>TGT	R1989C	AACR-H0028405
ARID1B	ENSG00000049618.17	ENST00000350026.5	chr6	19	+	True	157528132	157528132	C	T	ENST00000350026.5:c.5818C>T	R1940C	Missense	E_19	SNP	True	1	Class 1: This mutation can be alternatively modeled.	0aa	9aa	ARID1A	ENSG00000117713.13	ENST00000324856.7	chr1	20	+	TNP	Missense	E_20	27106354.0	27106354.0	C	T	ENST00000324856.7:c.5965C>T	R1989*	27106354.0	27106356.0	CGA	TGC	ENST00000324856.7:c.5965_5967CGA>TGC	R1989C	AACR-H0028405
ARID1B	ENSG00000049618.17	ENST00000350026.5	chr6	19	+	True	157528244	157528244	G	A	ENST00000350026.5:c.5930G>A	R1977Q	Missense	E_19	SNP	False	4	Class 4: Mutated sequences are not identical.			ARID1A	ENSG00000117713.13	ENST00000324856.7	chr1	20	+																AACR-H0028413
LMO1	ENSG00000166407.9	ENST00000335790.3	chr11	4	-	True	8251907	8251907	C	T	ENST00000335790.3:c.170G>A	R57H	Missense	E_2	SNP	True	0	Class 0: This mutation can be originally modeled.	35aa	3aa	LMO3	ENSG00000048540.10	ENST00000540445.1	chr12	4	-	SNP	Missense	E_1	16753658.0	16753658.0	C	T	ENST00000540445.1:c.137G>A	R46H	16753658.0	16753658.0	C	T	ENST00000540445.1:c.137G>A	R46H	AACR-H0028420
DDR2	ENSG00000162733.12	ENST00000367921.3	chr1	16	+	True	162740212	162740212	G	A	ENST00000367921.3:c.1414G>A	D472N	Missense	E_10	SNP	False	4	Class 4: Mutated sequences are not identical.			DDR1	ENSG00000204580.7	ENST00000376575.3	chr6	17	+																AACR-H0028421
DDR2	ENSG00000162733.12	ENST00000367921.3	chr1	16	+	True	162740225	162740225	C	T	ENST00000367921.3:c.1427C>T	P476L	Missense	E_10	SNP	True	0	Class 0: This mutation can be originally modeled.	0aa	0aa	DDR1	ENSG00000204580.7	ENST00000376575.3	chr6	17	+	SNP	Missense	E_10	30862368.0	30862368.0	C	T	ENST00000376575.3:c.1433C>T	P478L	30862368.0	30862368.0	C	T	ENST00000376575.3:c.1433C>T	P478L	AACR-H0028424
DDR2	ENSG00000162733.12	ENST00000367921.3	chr1	16	+	True	162740263	162740263	C	T	ENST00000367921.3:c.1465C>T	R489*	Nonsense	E_10	SNP	True	1	Class 1: This mutation can be alternatively modeled.	0aa	0aa	DDR1	ENSG00000204580.7	ENST00000376575.3	chr6	17	+	TNP	Nonsense	E_10	30862403.0	30862403.0	C	T	ENST00000376575.3:c.1468C>T	R490C	30862403.0	30862405.0	CGT	TGA	ENST00000376575.3:c.1468_1470CGT>TGA	R490*	AACR-H0028426
DDR2	ENSG00000162733.12	ENST00000367921.3	chr1	16	+	True	162740263	162740263	C	T	ENST00000367921.3:c.1465C>T	R489*	Nonsense	E_10	SNP	True	1	Class 1: This mutation can be alternatively modeled.	0aa	0aa	DDR1	ENSG00000204580.7	ENST00000376575.3	chr6	17	+	TNP	Nonsense	E_10	30862403.0	30862403.0	C	T	ENST00000376575.3:c.1468C>T	R490C	30862403.0	30862405.0	CGT	TAG	ENST00000376575.3:c.1468_1470CGT>TAG	R490*	AACR-H0028426
DDR2	ENSG00000162733.12	ENST00000367921.3	chr1	16	+	True	162740263	162740263	C	T	ENST00000367921.3:c.1465C>T	R489*	Nonsense	E_10	SNP	True	1	Class 1: This mutation can be alternatively modeled.	0aa	0aa	DDR1	ENSG00000204580.7	ENST00000376575.3	chr6	17	+	TNP	Nonsense	E_10	30862403.0	30862403.0	C	T	ENST00000376575.3:c.1468C>T	R490C	30862403.0	30862405.0	CGT	TAA	ENST00000376575.3:c.1468_1470CGT>TAA	R490*	AACR-H0028426
CREBBP	ENSG00000005339.8	ENST00000262367.5	chr16	31	-	True	3900661	3900661	G	-	ENST00000262367.5:c.435C>	A146Lfs*6	Frame_Shifting	E_2	DEL	False	4	Class 4: Mutated sequences are not identical.			EP300	ENSG00000100393.9	ENST00000263253.7	chr22	31	+																AACR-H0028433
ARID1B	ENSG00000049618.17	ENST00000350026.5	chr6	19	+	True	157454189	157454189	C	T	ENST00000350026.5:c.2360C>T	P787L	Missense	E_7	SNP	True	0	Class 0: This mutation can be originally modeled.	3aa	2aa	ARID1A	ENSG00000117713.13	ENST00000324856.7	chr1	20	+	SNP	Missense	E_7	27088661.0	27088661.0	C	T	ENST00000324856.7:c.2270C>T	P757L	27088661.0	27088661.0	C	T	ENST00000324856.7:c.2270C>T	P757L	AACR-H0028439
ARID1B	ENSG00000049618.17	ENST00000350026.5	chr6	19	+	True	157405968	157405968	C	T	ENST00000350026.5:c.2171C>T	P724L	Missense	E_5	SNP	True	0	Class 0: This mutation can be originally modeled.	3aa	6aa	ARID1A	ENSG00000117713.13	ENST00000324856.7	chr1	20	+	SNP	Missense	E_5	27087516.0	27087516.0	C	T	ENST00000324856.7:c.2090C>T	P697L	27087516.0	27087516.0	C	T	ENST00000324856.7:c.2090C>T	P697L	AACR-H0028456
ABL2	ENSG00000143322.15	ENST00000502732.1	chr1	12	-	True	179078409	179078409	G	T	ENST00000502732.1:c.1993C>A	P665T	Missense	E_12	SNP	True	0	Class 0: This mutation can be originally modeled.	3aa	10aa	ABL1	ENSG00000097007.13	ENST00000372348.2	chr9	11	+	SNP	Missense	E_11	133759517.0	133759517.0	C	A	ENST00000372348.2:c.1897C>A	P633T	133759517.0	133759517.0	C	A	ENST00000372348.2:c.1897C>A	P633T	AACR-H0028457
EP300	ENSG00000100393.9	ENST00000263253.7	chr22	31	+	True	41574514	41574515	CA	-	ENST00000263253.7:c.6799_6800CA>	Q2267Tfs*34	Frame_Shifting	E_31	DEL	True	2	Class 2: This mutation can be modeled, but the effect may not be consistent.	2aa	1aa	CREBBP	ENSG00000005339.8	ENST00000262367.5	chr16	31	-	DEL	Frame_Shifting	E_31	3778155.0	3778156.0	TG	-	ENST00000262367.5:c.6892_6893CA>	Q2298Tfs*42	3778155.0	3778156.0	TG	-	ENST00000262367.5:c.6892_6893CA>	Q2298Tfs*42	AACR-H0028463
GRIN2A	ENSG00000183454.9	ENST00000330684.3	chr16	12	-	True	9857475	9857475	C	T	ENST00000330684.3:c.3926G>A	R1309Q	Missense	E_12	SNP	True	1	Class 1: This mutation can be alternatively modeled.	0aa	1aa	GRIN2B	ENSG00000273079.1	ENST00000609686.1	chr12	12	-	DNP	Missense	E_12	13716213.0	13716213.0	C	T	ENST00000609686.1:c.3959G>A	R1320H	13716212.0	13716213.0	GC	CT	ENST00000609686.1:c.3959_3960GC>AG	R1320Q	AACR-H0028473
GRIN2A	ENSG00000183454.9	ENST00000330684.3	chr16	12	-	True	9857475	9857475	C	T	ENST00000330684.3:c.3926G>A	R1309Q	Missense	E_12	SNP	True	1	Class 1: This mutation can be alternatively modeled.	0aa	1aa	GRIN2B	ENSG00000273079.1	ENST00000609686.1	chr12	12	-	DNP	Missense	E_12	13716213.0	13716213.0	C	T	ENST00000609686.1:c.3959G>A	R1320H	13716212.0	13716213.0	GC	TT	ENST00000609686.1:c.3959_3960GC>AA	R1320Q	AACR-H0028473
ARID1B	ENSG00000049618.17	ENST00000350026.5	chr6	19	+	True	157469945	157469945	G	A	ENST00000350026.5:c.2700G>A	M900I	Missense	E_8	SNP	True	0	Class 0: This mutation can be originally modeled.	1aa	0aa	ARID1A	ENSG00000117713.13	ENST00000324856.7	chr1	20	+	SNP	Missense	E_8	27089660.0	27089660.0	G	A	ENST00000324856.7:c.2616G>A	M872I	27089660.0	27089660.0	G	A	ENST00000324856.7:c.2616G>A	M872I	AACR-H0028486
FAT1	ENSG00000083857.9	ENST00000441802.2	chr4	26	-	True	187516857	187516857	G	A	ENST00000441802.2:c.13124C>T	S4375L	Missense	E_25	SNP	True	1	Class 1: This mutation can be alternatively modeled.	0aa	0aa	FAT3	ENSG00000165323.11	ENST00000298047.6	chr11	27	+	TNP	Missense	E_24	92620265.0	92620265.0	C	T	ENST00000298047.6:c.13037C>T	S4346F	92620264.0	92620266.0	TCT	CTC	ENST00000298047.6:c.13036_13038TCT>CTC	S4346L	AACR-H0028489
FAT1	ENSG00000083857.9	ENST00000441802.2	chr4	26	-	True	187516857	187516857	G	A	ENST00000441802.2:c.13124C>T	S4375L	Missense	E_25	SNP	True	1	Class 1: This mutation can be alternatively modeled.	0aa	0aa	FAT3	ENSG00000165323.11	ENST00000298047.6	chr11	27	+	DNP	Missense	E_24	92620265.0	92620265.0	C	T	ENST00000298047.6:c.13037C>T	S4346F	92620264.0	92620265.0	TC	CT	ENST00000298047.6:c.13036_13037TC>CT	S4346L	AACR-H0028489
FAT1	ENSG00000083857.9	ENST00000441802.2	chr4	26	-	True	187516857	187516857	G	A	ENST00000441802.2:c.13124C>T	S4375L	Missense	E_25	SNP	True	1	Class 1: This mutation can be alternatively modeled.	0aa	0aa	FAT3	ENSG00000165323.11	ENST00000298047.6	chr11	27	+	DNP	Missense	E_24	92620265.0	92620265.0	C	T	ENST00000298047.6:c.13037C>T	S4346F	92620265.0	92620266.0	CT	TA	ENST00000298047.6:c.13037_13038CT>TA	S4346L	AACR-H0028489
FAT1	ENSG00000083857.9	ENST00000441802.2	chr4	26	-	True	187516857	187516857	G	A	ENST00000441802.2:c.13124C>T	S4375L	Missense	E_25	SNP	True	1	Class 1: This mutation can be alternatively modeled.	0aa	0aa	FAT3	ENSG00000165323.11	ENST00000298047.6	chr11	27	+	DNP	Missense	E_24	92620265.0	92620265.0	C	T	ENST00000298047.6:c.13037C>T	S4346F	92620265.0	92620266.0	CT	TG	ENST00000298047.6:c.13037_13038CT>TG	S4346L	AACR-H0028489
FAT1	ENSG00000083857.9	ENST00000441802.2	chr4	26	-	True	187516857	187516857	G	A	ENST00000441802.2:c.13124C>T	S4375L	Missense	E_25	SNP	True	1	Class 1: This mutation can be alternatively modeled.	0aa	0aa	FAT3	ENSG00000165323.11	ENST00000298047.6	chr11	27	+	TNP	Missense	E_24	92620265.0	92620265.0	C	T	ENST00000298047.6:c.13037C>T	S4346F	92620264.0	92620266.0	TCT	CTG	ENST00000298047.6:c.13036_13038TCT>CTG	S4346L	AACR-H0028489
GRIN2A	ENSG00000183454.9	ENST00000330684.3	chr16	12	-	True	9857425	9857425	C	T	ENST00000330684.3:c.3976G>A	G1326S	Missense	E_12	SNP	True	1	Class 1: This mutation can be alternatively modeled.	0aa	0aa	GRIN2B	ENSG00000273079.1	ENST00000609686.1	chr12	12	-	DNP	Missense	E_12	13716175.0	13716175.0	C	T	ENST00000609686.1:c.3997G>A	G1333R	13716174.0	13716175.0	CC	GA	ENST00000609686.1:c.3997_3998GG>TC	G1333S	AACR-H0028495
GRIN2A	ENSG00000183454.9	ENST00000330684.3	chr16	12	-	True	9857425	9857425	C	T	ENST00000330684.3:c.3976G>A	G1326S	Missense	E_12	SNP	True	1	Class 1: This mutation can be alternatively modeled.	0aa	0aa	GRIN2B	ENSG00000273079.1	ENST00000609686.1	chr12	12	-	TNP	Missense	E_12	13716175.0	13716175.0	C	T	ENST00000609686.1:c.3997G>A	G1333R	13716173.0	13716175.0	CCC	GGA	ENST00000609686.1:c.3997_3999GGG>TCC	G1333S	AACR-H0028495
GRIN2A	ENSG00000183454.9	ENST00000330684.3	chr16	12	-	True	9857425	9857425	C	T	ENST00000330684.3:c.3976G>A	G1326S	Missense	E_12	SNP	True	1	Class 1: This mutation can be alternatively modeled.	0aa	0aa	GRIN2B	ENSG00000273079.1	ENST00000609686.1	chr12	12	-	TNP	Missense	E_12	13716175.0	13716175.0	C	T	ENST00000609686.1:c.3997G>A	G1333R	13716173.0	13716175.0	CCC	AGA	ENST00000609686.1:c.3997_3999GGG>TCT	G1333S	AACR-H0028495
GRIN2A	ENSG00000183454.9	ENST00000330684.3	chr16	12	-	True	9857425	9857425	C	T	ENST00000330684.3:c.3976G>A	G1326S	Missense	E_12	SNP	True	1	Class 1: This mutation can be alternatively modeled.	0aa	0aa	GRIN2B	ENSG00000273079.1	ENST00000609686.1	chr12	12	-	TNP	Missense	E_12	13716175.0	13716175.0	C	T	ENST00000609686.1:c.3997G>A	G1333R	13716173.0	13716175.0	CCC	TGA	ENST00000609686.1:c.3997_3999GGG>TCA	G1333S	AACR-H0028495
GRIN2A	ENSG00000183454.9	ENST00000330684.3	chr16	12	-	True	9857425	9857425	C	T	ENST00000330684.3:c.3976G>A	G1326S	Missense	E_12	SNP	True	1	Class 1: This mutation can be alternatively modeled.	0aa	0aa	GRIN2B	ENSG00000273079.1	ENST00000609686.1	chr12	12	-	TNP	Missense	E_12	13716175.0	13716175.0	C	T	ENST00000609686.1:c.3997G>A	G1333R	13716173.0	13716175.0	CCC	GCT	ENST00000609686.1:c.3997_3999GGG>AGC	G1333S	AACR-H0028495
LRP1B	ENSG00000168702.12	ENST00000389484.3	chr2	91	-	True	141232775	141232775	C	T	ENST00000389484.3:c.9557G>A	R3186H	Missense	E_60	SNP	False	4	Class 4: Mutated sequences are not identical.			LRP1	ENSG00000123384.9	ENST00000243077.3	chr12	89	+																AACR-H0028496
EP300	ENSG00000100393.9	ENST00000263253.7	chr22	31	+	True	41574087	41574087	C	T	ENST00000263253.7:c.6372C>T	V2124delinsV	Silent	E_31	SNP	False	4	Class 4: Mutated sequences are not identical.			CREBBP	ENSG00000005339.8	ENST00000262367.5	chr16	31	-																AACR-H0028497
ARID1B	ENSG00000049618.17	ENST00000350026.5	chr6	19	+	True	157469823	157469823	G	A	ENST00000350026.5:c.2578G>A	G860S	Missense	E_8	SNP	True	0	Class 0: This mutation can be originally modeled.	0aa	0aa	ARID1A	ENSG00000117713.13	ENST00000324856.7	chr1	20	+	SNP	Missense	E_8	27089535.0	27089535.0	G	A	ENST00000324856.7:c.2491G>A	G831S	27089535.0	27089535.0	G	A	ENST00000324856.7:c.2491G>A	G831S	AACR-H0028504
EP300	ENSG00000100393.9	ENST00000263253.7	chr22	31	+	True	41574269	41574269	G	A	ENST00000263253.7:c.6554G>A	R2185Q	Missense	E_31	SNP	True	1	Class 1: This mutation can be alternatively modeled.	2aa	1aa	CREBBP	ENSG00000005339.8	ENST00000262367.5	chr16	31	-	TNP	Missense	E_31	3778464.0	3778464.0	C	T	ENST00000262367.5:c.6584G>A	R2195K	3778463.0	3778465.0	CCT	TTG	ENST00000262367.5:c.6583_6585AGG>CAA	R2195Q	AACR-H0028506
EP300	ENSG00000100393.9	ENST00000263253.7	chr22	31	+	True	41574269	41574269	G	A	ENST00000263253.7:c.6554G>A	R2185Q	Missense	E_31	SNP	True	1	Class 1: This mutation can be alternatively modeled.	2aa	1aa	CREBBP	ENSG00000005339.8	ENST00000262367.5	chr16	31	-	DNP	Missense	E_31	3778464.0	3778464.0	C	T	ENST00000262367.5:c.6584G>A	R2195K	3778464.0	3778465.0	CT	TG	ENST00000262367.5:c.6583_6584AG>CA	R2195Q	AACR-H0028506
EP300	ENSG00000100393.9	ENST00000263253.7	chr22	31	+	True	41574254	41574254	G	A	ENST00000263253.7:c.6539G>A	R2180Q	Missense	E_31	SNP	True	0	Class 0: This mutation can be originally modeled.	0aa	0aa	CREBBP	ENSG00000005339.8	ENST00000262367.5	chr16	31	-	SNP	Missense	E_31	3778479.0	3778479.0	C	T	ENST00000262367.5:c.6569G>A	R2190Q	3778479.0	3778479.0	C	T	ENST00000262367.5:c.6569G>A	R2190Q	AACR-H0028507
EP300	ENSG00000100393.9	ENST00000263253.7	chr22	31	+	True	41574231	41574231	C	A	ENST00000263253.7:c.6516C>A	H2172Q	Missense	E_31	SNP	True	0	Class 0: This mutation can be originally modeled.	0aa	1aa	CREBBP	ENSG00000005339.8	ENST00000262367.5	chr16	31	-	SNP	Missense	E_31	3778514.0	3778514.0	G	T	ENST00000262367.5:c.6534C>A	H2178Q	3778514.0	3778514.0	G	T	ENST00000262367.5:c.6534C>A	H2178Q	AACR-H0028512
ARID1A	ENSG00000117713.13	ENST00000324856.7	chr1	20	+	True	27023267	27023267	G	A	ENST00000324856.7:c.373G>A	G125S	Missense	E_1	SNP	True	1	Class 1: This mutation can be alternatively modeled.	0aa	2aa	ARID1B	ENSG00000049618.17	ENST00000346085.5	chr6	20	+	TNP	Missense	E_1	157099718.0	157099718.0	G	A	ENST00000346085.5:c.655G>A	G219R	157099718.0	157099720.0	GGG	TCA	ENST00000346085.5:c.655_657GGG>TCA	G219S	AACR-H0028521
ARID1A	ENSG00000117713.13	ENST00000324856.7	chr1	20	+	True	27023267	27023267	G	A	ENST00000324856.7:c.373G>A	G125S	Missense	E_1	SNP	True	1	Class 1: This mutation can be alternatively modeled.	0aa	2aa	ARID1B	ENSG00000049618.17	ENST00000346085.5	chr6	20	+	TNP	Missense	E_1	157099718.0	157099718.0	G	A	ENST00000346085.5:c.655G>A	G219R	157099718.0	157099720.0	GGG	AGC	ENST00000346085.5:c.655_657GGG>AGC	G219S	AACR-H0028521
ARID1A	ENSG00000117713.13	ENST00000324856.7	chr1	20	+	True	27023267	27023267	G	A	ENST00000324856.7:c.373G>A	G125S	Missense	E_1	SNP	True	1	Class 1: This mutation can be alternatively modeled.	0aa	2aa	ARID1B	ENSG00000049618.17	ENST00000346085.5	chr6	20	+	DNP	Missense	E_1	157099718.0	157099718.0	G	A	ENST00000346085.5:c.655G>A	G219R	157099718.0	157099719.0	GG	TC	ENST00000346085.5:c.655_656GG>TC	G219S	AACR-H0028521
ARID1A	ENSG00000117713.13	ENST00000324856.7	chr1	20	+	True	27023267	27023267	G	A	ENST00000324856.7:c.373G>A	G125S	Missense	E_1	SNP	True	1	Class 1: This mutation can be alternatively modeled.	0aa	2aa	ARID1B	ENSG00000049618.17	ENST00000346085.5	chr6	20	+	TNP	Missense	E_1	157099718.0	157099718.0	G	A	ENST00000346085.5:c.655G>A	G219R	157099718.0	157099720.0	GGG	TCT	ENST00000346085.5:c.655_657GGG>TCT	G219S	AACR-H0028521
ARID1A	ENSG00000117713.13	ENST00000324856.7	chr1	20	+	True	27023267	27023267	G	A	ENST00000324856.7:c.373G>A	G125S	Missense	E_1	SNP	True	1	Class 1: This mutation can be alternatively modeled.	0aa	2aa	ARID1B	ENSG00000049618.17	ENST00000346085.5	chr6	20	+	TNP	Missense	E_1	157099718.0	157099718.0	G	A	ENST00000346085.5:c.655G>A	G219R	157099718.0	157099720.0	GGG	TCC	ENST00000346085.5:c.655_657GGG>TCC	G219S	AACR-H0028521
LRP1B	ENSG00000168702.12	ENST00000389484.3	chr2	91	-	True	141291656	141291656	G	A	ENST00000389484.3:c.7696C>T	P2566S	Missense	E_47	SNP	False	4	Class 4: Mutated sequences are not identical.			LRP1	ENSG00000123384.9	ENST00000243077.3	chr12	89	+																AACR-H0028524
FAT1	ENSG00000083857.9	ENST00000441802.2	chr4	26	-	True	187630855	187630855	C	T	ENST00000441802.2:c.127G>A	V43M	Missense	E_1	SNP	True	0	Class 0: This mutation can be originally modeled.	1aa	0aa	FAT3	ENSG00000165323.11	ENST00000298047.6	chr11	27	+	SNP	Missense	E_1	92085432.0	92085432.0	G	A	ENST00000298047.6:c.154G>A	V52M	92085432.0	92085432.0	G	A	ENST00000298047.6:c.154G>A	V52M	AACR-H0028527
ABL2	ENSG00000143322.15	ENST00000502732.1	chr1	12	-	True	179077558	179077558	G	A	ENST00000502732.1:c.2844C>T	L948delinsL	Silent	E_12	SNP	False	4	Class 4: Mutated sequences are not identical.			ABL1	ENSG00000097007.13	ENST00000372348.2	chr9	11	+																AACR-H0028528
GRIN2A	ENSG00000183454.9	ENST00000330684.3	chr16	12	-	True	9923465	9923465	G	T	ENST00000330684.3:c.1822C>A	L608I	Missense	E_8	SNP	True	0	Class 0: This mutation can be originally modeled.	11aa	49aa	GRIN2B	ENSG00000273079.1	ENST00000609686.1	chr12	12	-	SNP	Missense	E_8	13761722.0	13761722.0	G	T	ENST00000609686.1:c.1825C>A	L609I	13761722.0	13761722.0	G	T	ENST00000609686.1:c.1825C>A	L609I	AACR-H0028534
PRKCI	ENSG00000163558.8	ENST00000295797.4	chr3	18	+	True	169998124	169998124	G	A	ENST00000295797.4:c.815G>A	R272Q	Missense	E_9	SNP	True	0	Class 0: This mutation can be originally modeled.	14aa	3aa	PRKCZ	ENSG00000067606.11	ENST00000378567.3	chr1	18	+	SNP	Missense	E_9	2082350.0	2082350.0	G	A	ENST00000378567.3:c.809G>A	R270Q	2082350.0	2082350.0	G	A	ENST00000378567.3:c.809G>A	R270Q	AACR-H0028571
LRP1B	ENSG00000168702.12	ENST00000389484.3	chr2	91	-	True	141264446	141264446	T	C	ENST00000389484.3:c.8440A>G	N2814D	Missense	E_53	SNP	True	0	Class 0: This mutation can be originally modeled.	0aa	0aa	LRP1	ENSG00000123384.9	ENST00000243077.3	chr12	89	+	SNP	Missense	E_53	57589482.0	57589482.0	A	G	ENST00000243077.3:c.8479A>G	N2827D	57589482.0	57589482.0	A	G	ENST00000243077.3:c.8479A>G	N2827D	AACR-H0028572
FAT1	ENSG00000083857.9	ENST00000441802.2	chr4	26	-	True	187510339	187510339	C	T	ENST00000441802.2:c.13174G>A	V4392I	Missense	E_26	SNP	False	4	Class 4: Mutated sequences are not identical.			FAT3	ENSG00000165323.11	ENST00000298047.6	chr11	27	+																AACR-H0028597
FAT1	ENSG00000083857.9	ENST00000441802.2	chr4	26	-	True	187516959	187516959	G	A	ENST00000441802.2:c.13022C>T	P4341L	Missense	E_25	SNP	True	0	Class 0: This mutation can be originally modeled.	1aa	0aa	FAT3	ENSG00000165323.11	ENST00000298047.6	chr11	27	+	SNP	Missense	E_24	92620184.0	92620184.0	C	T	ENST00000298047.6:c.12956C>T	P4319L	92620184.0	92620184.0	C	T	ENST00000298047.6:c.12956C>T	P4319L	AACR-H0028616
HSP90AB1	ENSG00000096384.15	ENST00000353801.3	chr6	11	+	True	44219219	44219219	G	A	ENST00000353801.3:c.1188G>A	Q396delinsQ	Silent	E_7	SNP	True	0	Class 0: This mutation can be originally modeled.	27aa	11aa	HSP90AA1	ENSG00000080824.14	ENST00000334701.7	chr14	12	-	SNP	Silent	E_8	102550256.0	102550256.0	T	T	ENST00000334701.7:c.1578A>A	Q526delinsQ	102550256.0	102550256.0	T	T	ENST00000334701.7:c.1578A>A	Q526delinsQ	AACR-H0028618
SMARCA4	ENSG00000127616.13	ENST00000344626.4	chr19	34	+	True	11152049	11152049	C	T	ENST00000344626.4:c.4237C>T	R1413C	Missense	E_29	SNP	True	1	Class 1: This mutation can be alternatively modeled.	1aa	2aa	SMARCA2	ENSG00000080503.15	ENST00000382203.1	chr9	33	+	TNP	Missense	E_27	2161740.0	2161740.0	C	T	ENST00000382203.1:c.4036C>T	R1346*	2161740.0	2161742.0	CGA	TGC	ENST00000382203.1:c.4036_4038CGA>TGC	R1346C	AACR-H0028620
SMARCA4	ENSG00000127616.13	ENST00000344626.4	chr19	34	+	True	11152049	11152049	C	T	ENST00000344626.4:c.4237C>T	R1413C	Missense	E_29	SNP	True	1	Class 1: This mutation can be alternatively modeled.	1aa	2aa	SMARCA2	ENSG00000080503.15	ENST00000382203.1	chr9	33	+	TNP	Missense	E_27	2161740.0	2161740.0	C	T	ENST00000382203.1:c.4036C>T	R1346*	2161740.0	2161742.0	CGA	TGT	ENST00000382203.1:c.4036_4038CGA>TGT	R1346C	AACR-H0028620
PAX7	ENSG00000009709.7	ENST00000420770.2	chr1	9	+	True	19062356	19062356	C	T	ENST00000420770.2:c.1386C>T	Y462delinsY	Silent	E_8	SNP	True	0	Class 0: This mutation can be originally modeled.	3aa	5aa	PAX3	ENSG00000135903.14	ENST00000392069.2	chr2	10	-	SNP	Silent	E_8	223066679.0	223066679.0	A	A	ENST00000392069.2:c.1404T>T	Y468delinsY	223066679.0	223066679.0	A	A	ENST00000392069.2:c.1404T>T	Y468delinsY	AACR-H0028625
DDR2	ENSG00000162733.12	ENST00000367921.3	chr1	16	+	True	162740204	162740204	C	T	ENST00000367921.3:c.1406C>T	S469L	Missense	E_10	SNP	False	4	Class 4: Mutated sequences are not identical.			DDR1	ENSG00000204580.7	ENST00000376575.3	chr6	17	+																AACR-H0028631
ARID1A	ENSG00000117713.13	ENST00000324856.7	chr1	20	+	True	27097629	27097629	G	A	ENST00000324856.7:c.3218G>A	W1073*	Nonsense	E_12	SNP	True	0	Class 0: This mutation can be originally modeled.	7aa	25aa	ARID1B	ENSG00000049618.17	ENST00000346085.5	chr6	20	+	SNP	Nonsense	E_13	157505384.0	157505384.0	G	A	ENST00000346085.5:c.3365G>A	W1122*	157505384.0	157505384.0	G	A	ENST00000346085.5:c.3365G>A	W1122*	AACR-H0028640
SMARCA4	ENSG00000127616.13	ENST00000344626.4	chr19	34	+	True	11152033	11152033	G	T	ENST00000344626.4:c.4221G>T	K1407N	Missense	E_29	SNP	False	4	Class 4: Mutated sequences are not identical.			SMARCA2	ENSG00000080503.15	ENST00000382203.1	chr9	33	+																AACR-H0028645
ARID1B	ENSG00000049618.17	ENST00000350026.5	chr6	19	+	True	157099926	157099926	A	G	ENST00000350026.5:c.863A>G	E288G	Missense	E_1	SNP	False	4	Class 4: Mutated sequences are not identical.			ARID1A	ENSG00000117713.13	ENST00000324856.7	chr1	20	+																AACR-H0028647
ZFHX3	ENSG00000140836.10	ENST00000268489.5	chr16	9	-	True	72822363	72822363	G	A	ENST00000268489.5:c.9812C>T	T3271M	Missense	E_9	SNP	False	4	Class 4: Mutated sequences are not identical.			ZFHX4	ENSG00000091656.11	ENST00000521891.2	chr8	10	+																AACR-H0028650
SLC25A13	ENSG00000004864.9	ENST00000265631.5	chr7	18	-	True	95820501	95820501	G	A	ENST00000265631.5:c.674C>T	S225L	Missense	E_7	SNP	True	0	Class 0: This mutation can be originally modeled.	2aa	7aa	SLC25A12	ENSG00000115840.9	ENST00000422440.2	chr2	18	-	SNP	Missense	E_7	172691317.0	172691317.0	G	A	ENST00000422440.2:c.671C>T	S224L	172691317.0	172691317.0	G	A	ENST00000422440.2:c.671C>T	S224L	AACR-H0028654
ZFHX3	ENSG00000140836.10	ENST00000268489.5	chr16	9	-	True	72822004	72822004	C	G	ENST00000268489.5:c.10171G>C	V3391L	Missense	E_9	SNP	False	4	Class 4: Mutated sequences are not identical.			ZFHX4	ENSG00000091656.11	ENST00000521891.2	chr8	10	+																AACR-H0028657
DDR2	ENSG00000162733.12	ENST00000367921.3	chr1	16	+	True	162740171	162740171	G	A	ENST00000367921.3:c.1373G>A	R458H	Missense	E_10	SNP	True	0	Class 0: This mutation can be originally modeled.	2aa	0aa	DDR1	ENSG00000204580.7	ENST00000376575.3	chr6	17	+	SNP	Missense	E_10	30862359.0	30862359.0	G	A	ENST00000376575.3:c.1424G>A	R475H	30862359.0	30862359.0	G	A	ENST00000376575.3:c.1424G>A	R475H	AACR-H0028671
SMARCA4	ENSG00000127616.13	ENST00000344626.4	chr19	34	+	True	11152067	11152067	G	A	ENST00000344626.4:c.4255G>A	A1419T	Missense	E_29	SNP	False	4	Class 4: Mutated sequences are not identical.			SMARCA2	ENSG00000080503.15	ENST00000382203.1	chr9	33	+																AACR-H0028673
FAT1	ENSG00000083857.9	ENST00000441802.2	chr4	26	-	True	187557284	187557284	C	A	ENST00000441802.2:c.4078G>T	E1360*	Nonsense	E_5	SNP	True	0	Class 0: This mutation can be originally modeled.	0aa	0aa	FAT3	ENSG00000165323.11	ENST00000298047.6	chr11	27	+	SNP	Nonsense	E_5	92498150.0	92498150.0	G	T	ENST00000298047.6:c.4090G>T	E1364*	92498150.0	92498150.0	G	T	ENST00000298047.6:c.4090G>T	E1364*	AACR-H0028674
ARID1A	ENSG00000117713.13	ENST00000324856.7	chr1	20	+	True	27094470	27094470	G	T	ENST00000324856.7:c.3178G>T	E1060*	Nonsense	E_11	SNP	True	0	Class 0: This mutation can be originally modeled.	2aa	4aa	ARID1B	ENSG00000049618.17	ENST00000346085.5	chr6	20	+	SNP	Nonsense	E_12	157502292.0	157502292.0	G	T	ENST00000346085.5:c.3325G>T	E1109*	157502292.0	157502292.0	G	T	ENST00000346085.5:c.3325G>T	E1109*	AACR-H0028678
ARID1A	ENSG00000117713.13	ENST00000324856.7	chr1	20	+	True	27097687	27097687	G	C	ENST00000324856.7:c.3276G>C	L1092F	Missense	E_12	SNP	True	1	Class 1: This mutation can be alternatively modeled.	26aa	6aa	ARID1B	ENSG00000049618.17	ENST00000346085.5	chr6	20	+	TNP	Missense	E_13	157505442.0	157505442.0	G	C	ENST00000346085.5:c.3423G>C	L1141delinsL	157505440.0	157505442.0	CTG	TTC	ENST00000346085.5:c.3421_3423CTG>TTC	L1141F	AACR-H0028684
ARID1A	ENSG00000117713.13	ENST00000324856.7	chr1	20	+	True	27097687	27097687	G	C	ENST00000324856.7:c.3276G>C	L1092F	Missense	E_12	SNP	True	1	Class 1: This mutation can be alternatively modeled.	26aa	6aa	ARID1B	ENSG00000049618.17	ENST00000346085.5	chr6	20	+	TNP	Missense	E_13	157505442.0	157505442.0	G	C	ENST00000346085.5:c.3423G>C	L1141delinsL	157505440.0	157505442.0	CTG	TTT	ENST00000346085.5:c.3421_3423CTG>TTT	L1141F	AACR-H0028684
PAX7	ENSG00000009709.7	ENST00000420770.2	chr1	9	+	True	19062214	19062214	C	T	ENST00000420770.2:c.1244C>T	S415L	Missense	E_8	SNP	False	4	Class 4: Mutated sequences are not identical.			PAX3	ENSG00000135903.14	ENST00000392069.2	chr2	10	-																AACR-H0028687
SMARCA4	ENSG00000127616.13	ENST00000344626.4	chr19	34	+	True	11145764	11145764	G	T	ENST00000344626.4:c.4126G>T	E1376*	Nonsense	E_28	SNP	False	4	Class 4: Mutated sequences are not identical.			SMARCA2	ENSG00000080503.15	ENST00000382203.1	chr9	33	+																AACR-H0028688
ARID1B	ENSG00000049618.17	ENST00000350026.5	chr6	19	+	True	157528189	157528189	G	A	ENST00000350026.5:c.5875G>A	V1959M	Missense	E_19	SNP	False	4	Class 4: Mutated sequences are not identical.			ARID1A	ENSG00000117713.13	ENST00000324856.7	chr1	20	+																AACR-H0028690
DDR2	ENSG00000162733.12	ENST00000367921.3	chr1	16	+	True	162741934	162741934	C	T	ENST00000367921.3:c.1625C>T	A542V	Missense	E_11	SNP	True	0	Class 0: This mutation can be originally modeled.	2aa	0aa	DDR1	ENSG00000204580.7	ENST00000376575.3	chr6	17	+	SNP	Missense	E_12	30864542.0	30864542.0	C	T	ENST00000376575.3:c.1769C>T	A590V	30864542.0	30864542.0	C	T	ENST00000376575.3:c.1769C>T	A590V	AACR-H0028695
ZFHX3	ENSG00000140836.10	ENST00000268489.5	chr16	9	-	True	72829731	72829731	G	A	ENST00000268489.5:c.6850C>T	R2284*	Nonsense	E_8	SNP	True	1	Class 1: This mutation can be alternatively modeled.	5aa	15aa	ZFHX4	ENSG00000091656.11	ENST00000521891.2	chr8	10	+	DNP	Nonsense	E_9	77765959.0	77765959.0	C	T	ENST00000521891.2:c.6802C>T	R2268W	77765959.0	77765960.0	CG	TA	ENST00000521891.2:c.6802_6803CG>TA	R2268*	AACR-H0028698
ZFHX3	ENSG00000140836.10	ENST00000268489.5	chr16	9	-	True	72829731	72829731	G	A	ENST00000268489.5:c.6850C>T	R2284*	Nonsense	E_8	SNP	True	1	Class 1: This mutation can be alternatively modeled.	5aa	15aa	ZFHX4	ENSG00000091656.11	ENST00000521891.2	chr8	10	+	TNP	Nonsense	E_9	77765959.0	77765959.0	C	T	ENST00000521891.2:c.6802C>T	R2268W	77765959.0	77765961.0	CGG	TAA	ENST00000521891.2:c.6802_6804CGG>TAA	R2268*	AACR-H0028698
ZFHX3	ENSG00000140836.10	ENST00000268489.5	chr16	9	-	True	72829731	72829731	G	A	ENST00000268489.5:c.6850C>T	R2284*	Nonsense	E_8	SNP	True	1	Class 1: This mutation can be alternatively modeled.	5aa	15aa	ZFHX4	ENSG00000091656.11	ENST00000521891.2	chr8	10	+	TNP	Nonsense	E_9	77765959.0	77765959.0	C	T	ENST00000521891.2:c.6802C>T	R2268W	77765959.0	77765961.0	CGG	TGA	ENST00000521891.2:c.6802_6804CGG>TGA	R2268*	AACR-H0028698
SMARCA4	ENSG00000127616.13	ENST00000344626.4	chr19	34	+	True	11145789	11145789	C	T	ENST00000344626.4:c.4151C>T	T1384M	Missense	E_28	SNP	True	0	Class 0: This mutation can be originally modeled.	1aa	5aa	SMARCA2	ENSG00000080503.15	ENST00000382203.1	chr9	33	+	SNP	Missense	E_26	2123918.0	2123918.0	C	T	ENST00000382203.1:c.3962C>T	T1321M	2123918.0	2123918.0	C	T	ENST00000382203.1:c.3962C>T	T1321M	AACR-H0028700
FAT1	ENSG00000083857.9	ENST00000441802.2	chr4	26	-	True	187629464	187629464	A	T	ENST00000441802.2:c.1518T>A	N506K	Missense	E_1	SNP	True	0	Class 0: This mutation can be originally modeled.	1aa	0aa	FAT3	ENSG00000165323.11	ENST00000298047.6	chr11	27	+	SNP	Missense	E_1	92086823.0	92086823.0	T	A	ENST00000298047.6:c.1545T>A	N515K	92086823.0	92086823.0	T	A	ENST00000298047.6:c.1545T>A	N515K	AACR-H0028701
GRM3	ENSG00000198822.6	ENST00000361669.2	chr7	5	+	True	86468379	86468379	G	A	ENST00000361669.2:c.1549G>A	E517K	Missense	E_3	SNP	True	0	Class 0: This mutation can be originally modeled.	1aa	0aa	GRM2	ENSG00000164082.10	ENST00000395052.3	chr3	5	+	SNP	Missense	E_3	51749311.0	51749311.0	G	A	ENST00000395052.3:c.1522G>A	E508K	51749311.0	51749311.0	G	A	ENST00000395052.3:c.1522G>A	E508K	AACR-H0028703
SMARCA4	ENSG00000127616.13	ENST00000344626.4	chr19	34	+	True	11145701	11145701	G	T	ENST00000344626.4:c.4063G>T	E1355*	Nonsense	E_28	SNP	True	0	Class 0: This mutation can be originally modeled.	27aa	10aa	SMARCA2	ENSG00000080503.15	ENST00000382203.1	chr9	33	+	SNP	Nonsense	E_26	2123830.0	2123830.0	G	T	ENST00000382203.1:c.3874G>T	E1292*	2123830.0	2123830.0	G	T	ENST00000382203.1:c.3874G>T	E1292*	AACR-H0028706
ARID1A	ENSG00000117713.13	ENST00000324856.7	chr1	20	+	True	27097809	27097809	C	T	ENST00000324856.7:c.3398C>T	P1133L	Missense	E_12	SNP	True	0	Class 0: This mutation can be originally modeled.	2aa	3aa	ARID1B	ENSG00000049618.17	ENST00000346085.5	chr6	20	+	SNP	Missense	E_13	157505561.0	157505561.0	C	T	ENST00000346085.5:c.3542C>T	P1181L	157505561.0	157505561.0	C	T	ENST00000346085.5:c.3542C>T	P1181L	AACR-H0028707
SMARCA4	ENSG00000127616.13	ENST00000344626.4	chr19	34	+	True	11145716	11145718	GAG	-	ENST00000344626.4:c.4078_4080GAG>	E1360del	In_Frame	E_28	DEL	True	0	Class 0: This mutation can be originally modeled.	32aa	5aa	SMARCA2	ENSG00000080503.15	ENST00000382203.1	chr9	33	+	DEL	In_Frame	E_26	2123845.0	2123847.0	GAA	-	ENST00000382203.1:c.3889_3891GAA>	E1297del	2123845.0	2123847.0	GAA	-	ENST00000382203.1:c.3889_3891GAA>	E1297del	AACR-H0028710
SMARCA4	ENSG00000127616.13	ENST00000344626.4	chr19	34	+	True	11145743	11145743	C	T	ENST00000344626.4:c.4105C>T	R1369C	Missense	E_28	SNP	True	1	Class 1: This mutation can be alternatively modeled.	2aa	3aa	SMARCA2	ENSG00000080503.15	ENST00000382203.1	chr9	33	+	TNP	Missense	E_26	2123872.0	2123872.0	A	T	ENST00000382203.1:c.3916A>T	R1306W	2123872.0	2123874.0	AGG	TGC	ENST00000382203.1:c.3916_3918AGG>TGC	R1306C	AACR-H0028712
SMARCA4	ENSG00000127616.13	ENST00000344626.4	chr19	34	+	True	11145743	11145743	C	T	ENST00000344626.4:c.4105C>T	R1369C	Missense	E_28	SNP	True	1	Class 1: This mutation can be alternatively modeled.	2aa	3aa	SMARCA2	ENSG00000080503.15	ENST00000382203.1	chr9	33	+	TNP	Missense	E_26	2123872.0	2123872.0	A	T	ENST00000382203.1:c.3916A>T	R1306W	2123872.0	2123874.0	AGG	TGT	ENST00000382203.1:c.3916_3918AGG>TGT	R1306C	AACR-H0028712
SMARCA4	ENSG00000127616.13	ENST00000344626.4	chr19	34	+	True	11145759	11145759	G	A	ENST00000344626.4:c.4121G>A	R1374H	Missense	E_28	SNP	True	0	Class 0: This mutation can be originally modeled.	0aa	0aa	SMARCA2	ENSG00000080503.15	ENST00000382203.1	chr9	33	+	SNP	Missense	E_26	2123888.0	2123888.0	G	A	ENST00000382203.1:c.3932G>A	R1311H	2123888.0	2123888.0	G	A	ENST00000382203.1:c.3932G>A	R1311H	AACR-H0028714
PREX2	ENSG00000046889.14	ENST00000288368.4	chr8	40	+	True	69136829	69136829	A	G	ENST00000288368.4:c.4743A>G	G1581delinsG	Silent	E_39	SNP	False	4	Class 4: Mutated sequences are not identical.			PREX1	ENSG00000124126.9	ENST00000371941.3	chr20	40	-																AACR-H0028754
DDR2	ENSG00000162733.12	ENST00000367921.3	chr1	16	+	True	162731139	162731139	C	T	ENST00000367921.3:c.994C>T	R332W	Missense	E_7	SNP	True	0	Class 0: This mutation can be originally modeled.	1aa	0aa	DDR1	ENSG00000204580.7	ENST00000376575.3	chr6	17	+	SNP	Missense	E_7	30860214.0	30860214.0	C	T	ENST00000376575.3:c.994C>T	R332W	30860214.0	30860214.0	C	T	ENST00000376575.3:c.994C>T	R332W	AACR-H0028785
FAT1	ENSG00000083857.9	ENST00000441802.2	chr4	26	-	True	187629556	187629556	C	T	ENST00000441802.2:c.1426G>A	V476M	Missense	E_1	SNP	True	1	Class 1: This mutation can be alternatively modeled.	0aa	1aa	FAT3	ENSG00000165323.11	ENST00000298047.6	chr11	27	+	TNP	Missense	E_1	92086731.0	92086731.0	G	A	ENST00000298047.6:c.1453G>A	V485I	92086731.0	92086733.0	GTC	ATG	ENST00000298047.6:c.1453_1455GTC>ATG	V485M	AACR-H0028790
DDR2	ENSG00000162733.12	ENST00000367921.3	chr1	16	+	True	162731064	162731064	C	T	ENST00000367921.3:c.919C>T	R307C	Missense	E_7	SNP	True	1	Class 1: This mutation can be alternatively modeled.	1aa	0aa	DDR1	ENSG00000204580.7	ENST00000376575.3	chr6	17	+	TNP	Missense	E_7	30860136.0	30860136.0	C	T	ENST00000376575.3:c.916C>T	R306W	30860136.0	30860138.0	CGG	TGC	ENST00000376575.3:c.916_918CGG>TGC	R306C	AACR-H0028792
DDR2	ENSG00000162733.12	ENST00000367921.3	chr1	16	+	True	162731064	162731064	C	T	ENST00000367921.3:c.919C>T	R307C	Missense	E_7	SNP	True	1	Class 1: This mutation can be alternatively modeled.	1aa	0aa	DDR1	ENSG00000204580.7	ENST00000376575.3	chr6	17	+	TNP	Missense	E_7	30860136.0	30860136.0	C	T	ENST00000376575.3:c.916C>T	R306W	30860136.0	30860138.0	CGG	TGT	ENST00000376575.3:c.916_918CGG>TGT	R306C	AACR-H0028792
ARID1A	ENSG00000117713.13	ENST00000324856.7	chr1	20	+	True	27092815	27092815	C	-	ENST00000324856.7:c.2836C>	P947Hfs*21	Frame_Shifting	E_9	DEL	True	2	Class 2: This mutation can be modeled, but the effect may not be consistent.	0aa	3aa	ARID1B	ENSG00000049618.17	ENST00000346085.5	chr6	20	+	DEL	Frame_Shifting	E_10	157488277.0	157488277.0	C	-	ENST00000346085.5:c.2983C>	P995Rfs*10	157488277.0	157488277.0	C	-	ENST00000346085.5:c.2983C>	P995Rfs*10	AACR-H0028798
SMARCA4	ENSG00000127616.13	ENST00000344626.4	chr19	34	+	True	11170723	11170723	C	T	ENST00000344626.4:c.4771C>T	R1591W	Missense	E_33	SNP	False	4	Class 4: Mutated sequences are not identical.			SMARCA2	ENSG00000080503.15	ENST00000382203.1	chr9	33	+																AACR-H0028801
SMARCA4	ENSG00000127616.13	ENST00000344626.4	chr19	34	+	True	11170792	11170792	C	T	ENST00000344626.4:c.4840C>T	R1614W	Missense	E_33	SNP	False	4	Class 4: Mutated sequences are not identical.			SMARCA2	ENSG00000080503.15	ENST00000382203.1	chr9	33	+																AACR-H0028804
FAT1	ENSG00000083857.9	ENST00000441802.2	chr4	26	-	True	187554840	187554840	G	A	ENST00000441802.2:c.4321C>T	Q1441*	Nonsense	E_6	SNP	True	0	Class 0: This mutation can be originally modeled.	1aa	5aa	FAT3	ENSG00000165323.11	ENST00000298047.6	chr11	27	+	SNP	Nonsense	E_6	92507344.0	92507344.0	C	T	ENST00000298047.6:c.4333C>T	Q1445*	92507344.0	92507344.0	C	T	ENST00000298047.6:c.4333C>T	Q1445*	AACR-H0028810
ZFHX3	ENSG00000140836.10	ENST00000268489.5	chr16	9	-	True	72827478	72827478	C	T	ENST00000268489.5:c.9103G>A	A3035T	Missense	E_8	SNP	True	0	Class 0: This mutation can be originally modeled.	3aa	3aa	ZFHX4	ENSG00000091656.11	ENST00000521891.2	chr8	10	+	SNP	Missense	E_9	77768209.0	77768209.0	G	A	ENST00000521891.2:c.9052G>A	A3018T	77768209.0	77768209.0	G	A	ENST00000521891.2:c.9052G>A	A3018T	AACR-H0028815
DCC	ENSG00000187323.7	ENST00000442544.2	chr18	29	+	True	50592531	50592531	A	G	ENST00000442544.2:c.1256A>G	K419R	Missense	E_7	SNP	False	4	Class 4: Mutated sequences are not identical.			NEO1	ENSG00000067141.12	ENST00000339362.5	chr15	29	+																AACR-H0028825
FAT1	ENSG00000083857.9	ENST00000441802.2	chr4	26	-	True	187629514	187629514	G	A	ENST00000441802.2:c.1468C>T	P490S	Missense	E_1	SNP	False	4	Class 4: Mutated sequences are not identical.			FAT3	ENSG00000165323.11	ENST00000298047.6	chr11	27	+																AACR-H0028831
GATA3	ENSG00000107485.11	ENST00000346208.3	chr10	5	+	True	8100424	8100425	-	C	ENST00000346208.3:c.398_399>C	A136Gfs*169	Frame_Shifting	E_2	INS	True	2	Class 2: This mutation can be modeled, but the effect may not be consistent.	4aa	0aa	GATA2	ENSG00000179348.7	ENST00000341105.2	chr3	5	-	INS	Frame_Shifting	E_2	128205018.0	128205019.0	-	G	ENST00000341105.2:c.422_423>C	G143Rfs*43	128205018.0	128205019.0	-	G	ENST00000341105.2:c.422_423>C	G143Rfs*43	AACR-H0028835
FAT1	ENSG00000083857.9	ENST00000441802.2	chr4	26	-	True	187630459	187630459	C	T	ENST00000441802.2:c.523G>A	D175N	Missense	E_1	SNP	True	0	Class 0: This mutation can be originally modeled.	2aa	4aa	FAT3	ENSG00000165323.11	ENST00000298047.6	chr11	27	+	SNP	Missense	E_1	92085828.0	92085828.0	G	A	ENST00000298047.6:c.550G>A	D184N	92085828.0	92085828.0	G	A	ENST00000298047.6:c.550G>A	D184N	AACR-H0028836
ZFHX3	ENSG00000140836.10	ENST00000268489.5	chr16	9	-	True	72829847	72829847	G	A	ENST00000268489.5:c.6734C>T	S2245L	Missense	E_8	SNP	True	1	Class 1: This mutation can be alternatively modeled.	3aa	17aa	ZFHX4	ENSG00000091656.11	ENST00000521891.2	chr8	10	+	TNP	Missense	E_9	77765843.0	77765843.0	C	T	ENST00000521891.2:c.6686C>T	S2229F	77765842.0	77765844.0	TCT	CTG	ENST00000521891.2:c.6685_6687TCT>CTG	S2229L	AACR-H0028850
ZFHX3	ENSG00000140836.10	ENST00000268489.5	chr16	9	-	True	72829847	72829847	G	A	ENST00000268489.5:c.6734C>T	S2245L	Missense	E_8	SNP	True	1	Class 1: This mutation can be alternatively modeled.	3aa	17aa	ZFHX4	ENSG00000091656.11	ENST00000521891.2	chr8	10	+	DNP	Missense	E_9	77765843.0	77765843.0	C	T	ENST00000521891.2:c.6686C>T	S2229F	77765842.0	77765843.0	TC	CT	ENST00000521891.2:c.6685_6686TC>CT	S2229L	AACR-H0028850
ZFHX3	ENSG00000140836.10	ENST00000268489.5	chr16	9	-	True	72829847	72829847	G	A	ENST00000268489.5:c.6734C>T	S2245L	Missense	E_8	SNP	True	1	Class 1: This mutation can be alternatively modeled.	3aa	17aa	ZFHX4	ENSG00000091656.11	ENST00000521891.2	chr8	10	+	DNP	Missense	E_9	77765843.0	77765843.0	C	T	ENST00000521891.2:c.6686C>T	S2229F	77765843.0	77765844.0	CT	TA	ENST00000521891.2:c.6686_6687CT>TA	S2229L	AACR-H0028850
ZFHX3	ENSG00000140836.10	ENST00000268489.5	chr16	9	-	True	72829847	72829847	G	A	ENST00000268489.5:c.6734C>T	S2245L	Missense	E_8	SNP	True	1	Class 1: This mutation can be alternatively modeled.	3aa	17aa	ZFHX4	ENSG00000091656.11	ENST00000521891.2	chr8	10	+	DNP	Missense	E_9	77765843.0	77765843.0	C	T	ENST00000521891.2:c.6686C>T	S2229F	77765843.0	77765844.0	CT	TG	ENST00000521891.2:c.6686_6687CT>TG	S2229L	AACR-H0028850
ZFHX3	ENSG00000140836.10	ENST00000268489.5	chr16	9	-	True	72829847	72829847	G	A	ENST00000268489.5:c.6734C>T	S2245L	Missense	E_8	SNP	True	1	Class 1: This mutation can be alternatively modeled.	3aa	17aa	ZFHX4	ENSG00000091656.11	ENST00000521891.2	chr8	10	+	TNP	Missense	E_9	77765843.0	77765843.0	C	T	ENST00000521891.2:c.6686C>T	S2229F	77765842.0	77765844.0	TCT	CTC	ENST00000521891.2:c.6685_6687TCT>CTC	S2229L	AACR-H0028850
SMARCA4	ENSG00000127616.13	ENST00000344626.4	chr19	34	+	True	11152139	11152139	C	T	ENST00000344626.4:c.4327C>T	R1443C	Missense	E_29	SNP	True	1	Class 1: This mutation can be alternatively modeled.	2aa	0aa	SMARCA2	ENSG00000080503.15	ENST00000382203.1	chr9	33	+	TNP	Missense	E_27	2161803.0	2161803.0	A	T	ENST00000382203.1:c.4099A>T	R1367*	2161803.0	2161805.0	AGA	TGT	ENST00000382203.1:c.4099_4101AGA>TGT	R1367C	AACR-H0028855
SMARCA4	ENSG00000127616.13	ENST00000344626.4	chr19	34	+	True	11152139	11152139	C	T	ENST00000344626.4:c.4327C>T	R1443C	Missense	E_29	SNP	True	1	Class 1: This mutation can be alternatively modeled.	2aa	0aa	SMARCA2	ENSG00000080503.15	ENST00000382203.1	chr9	33	+	TNP	Missense	E_27	2161803.0	2161803.0	A	T	ENST00000382203.1:c.4099A>T	R1367*	2161803.0	2161805.0	AGA	TGC	ENST00000382203.1:c.4099_4101AGA>TGC	R1367C	AACR-H0028855
ARID1A	ENSG00000117713.13	ENST00000324856.7	chr1	20	+	True	27094386	27094386	G	A	ENST00000324856.7:c.3094G>A	E1032K	Missense	E_11	SNP	True	0	Class 0: This mutation can be originally modeled.	0aa	1aa	ARID1B	ENSG00000049618.17	ENST00000346085.5	chr6	20	+	SNP	Missense	E_12	157502208.0	157502208.0	G	A	ENST00000346085.5:c.3241G>A	E1081K	157502208.0	157502208.0	G	A	ENST00000346085.5:c.3241G>A	E1081K	AACR-H0028857
SMARCA4	ENSG00000127616.13	ENST00000344626.4	chr19	34	+	True	11169018	11169018	C	T	ENST00000344626.4:c.4512C>T	P1504delinsP	Silent	E_30	SNP	True	0	Class 0: This mutation can be originally modeled.	26aa	18aa	SMARCA2	ENSG00000080503.15	ENST00000382203.1	chr9	33	+	SNP	Silent	E_29	2181655.0	2181655.0	A	T	ENST00000382203.1:c.4338A>T	P1446delinsP	2181655.0	2181655.0	A	T	ENST00000382203.1:c.4338A>T	P1446delinsP	AACR-H0028867
DDR2	ENSG00000162733.12	ENST00000367921.3	chr1	16	+	True	162731242	162731242	C	G	ENST00000367921.3:c.1097C>G	S366*	Nonsense	E_7	SNP	True	1	Class 1: This mutation can be alternatively modeled.	0aa	1aa	DDR1	ENSG00000204580.7	ENST00000376575.3	chr6	17	+	DNP	Nonsense	E_7	30860317.0	30860317.0	C	G	ENST00000376575.3:c.1097C>G	S366C	30860317.0	30860318.0	CT	AG	ENST00000376575.3:c.1097_1098CT>AG	S366*	AACR-H0028874
DDR2	ENSG00000162733.12	ENST00000367921.3	chr1	16	+	True	162731242	162731242	C	G	ENST00000367921.3:c.1097C>G	S366*	Nonsense	E_7	SNP	True	1	Class 1: This mutation can be alternatively modeled.	0aa	1aa	DDR1	ENSG00000204580.7	ENST00000376575.3	chr6	17	+	DNP	Nonsense	E_7	30860317.0	30860317.0	C	G	ENST00000376575.3:c.1097C>G	S366C	30860317.0	30860318.0	CT	GA	ENST00000376575.3:c.1097_1098CT>GA	S366*	AACR-H0028874
DDR2	ENSG00000162733.12	ENST00000367921.3	chr1	16	+	True	162731242	162731242	C	G	ENST00000367921.3:c.1097C>G	S366*	Nonsense	E_7	SNP	True	1	Class 1: This mutation can be alternatively modeled.	0aa	1aa	DDR1	ENSG00000204580.7	ENST00000376575.3	chr6	17	+	DNP	Nonsense	E_7	30860317.0	30860317.0	C	G	ENST00000376575.3:c.1097C>G	S366C	30860317.0	30860318.0	CT	AA	ENST00000376575.3:c.1097_1098CT>AA	S366*	AACR-H0028874
SMARCA4	ENSG00000127616.13	ENST00000344626.4	chr19	34	+	True	11169014	11169014	A	T	ENST00000344626.4:c.4508A>T	K1503M	Missense	E_30	SNP	True	0	Class 0: This mutation can be originally modeled.	25aa	19aa	SMARCA2	ENSG00000080503.15	ENST00000382203.1	chr9	33	+	SNP	Missense	E_29	2181651.0	2181651.0	A	T	ENST00000382203.1:c.4334A>T	K1445M	2181651.0	2181651.0	A	T	ENST00000382203.1:c.4334A>T	K1445M	AACR-H0028881
ARID1B	ENSG00000049618.17	ENST00000350026.5	chr6	19	+	True	157528505	157528505	C	T	ENST00000350026.5:c.6191C>T	S2064L	Missense	E_19	SNP	True	1	Class 1: This mutation can be alternatively modeled.	2aa	9aa	ARID1A	ENSG00000117713.13	ENST00000324856.7	chr1	20	+	TNP	Missense	E_20	27106727.0	27106727.0	C	T	ENST00000324856.7:c.6338C>T	S2113F	27106726.0	27106728.0	TCC	CTG	ENST00000324856.7:c.6337_6339TCC>CTG	S2113L	AACR-H0028895
ARID1B	ENSG00000049618.17	ENST00000350026.5	chr6	19	+	True	157528505	157528505	C	T	ENST00000350026.5:c.6191C>T	S2064L	Missense	E_19	SNP	True	1	Class 1: This mutation can be alternatively modeled.	2aa	9aa	ARID1A	ENSG00000117713.13	ENST00000324856.7	chr1	20	+	DNP	Missense	E_20	27106727.0	27106727.0	C	T	ENST00000324856.7:c.6338C>T	S2113F	27106726.0	27106727.0	TC	CT	ENST00000324856.7:c.6337_6338TC>CT	S2113L	AACR-H0028895
ARID1B	ENSG00000049618.17	ENST00000350026.5	chr6	19	+	True	157528505	157528505	C	T	ENST00000350026.5:c.6191C>T	S2064L	Missense	E_19	SNP	True	1	Class 1: This mutation can be alternatively modeled.	2aa	9aa	ARID1A	ENSG00000117713.13	ENST00000324856.7	chr1	20	+	DNP	Missense	E_20	27106727.0	27106727.0	C	T	ENST00000324856.7:c.6338C>T	S2113F	27106727.0	27106728.0	CC	TA	ENST00000324856.7:c.6338_6339CC>TA	S2113L	AACR-H0028895
ARID1B	ENSG00000049618.17	ENST00000350026.5	chr6	19	+	True	157528505	157528505	C	T	ENST00000350026.5:c.6191C>T	S2064L	Missense	E_19	SNP	True	1	Class 1: This mutation can be alternatively modeled.	2aa	9aa	ARID1A	ENSG00000117713.13	ENST00000324856.7	chr1	20	+	DNP	Missense	E_20	27106727.0	27106727.0	C	T	ENST00000324856.7:c.6338C>T	S2113F	27106727.0	27106728.0	CC	TG	ENST00000324856.7:c.6338_6339CC>TG	S2113L	AACR-H0028895
ARID1B	ENSG00000049618.17	ENST00000350026.5	chr6	19	+	True	157528505	157528505	C	T	ENST00000350026.5:c.6191C>T	S2064L	Missense	E_19	SNP	True	1	Class 1: This mutation can be alternatively modeled.	2aa	9aa	ARID1A	ENSG00000117713.13	ENST00000324856.7	chr1	20	+	TNP	Missense	E_20	27106727.0	27106727.0	C	T	ENST00000324856.7:c.6338C>T	S2113F	27106726.0	27106728.0	TCC	CTT	ENST00000324856.7:c.6337_6339TCC>CTT	S2113L	AACR-H0028895
CTNNB1	ENSG00000168036.12	ENST00000349496.5	chr3	14	+	True	41275192	41275192	G	A	ENST00000349496.5:c.1358G>A	R453Q	Missense	E_8	SNP	True	1	Class 1: This mutation can be alternatively modeled.	1aa	3aa	JUP	ENSG00000173801.12	ENST00000393931.3	chr17	13	-	DNP	Missense	E_7	39919401.0	39919401.0	C	T	ENST00000393931.3:c.1331G>A	R444H	39919400.0	39919401.0	AC	TT	ENST00000393931.3:c.1331_1332GT>AA	R444Q	AACR-H0028901
CTNNB1	ENSG00000168036.12	ENST00000349496.5	chr3	14	+	True	41275192	41275192	G	A	ENST00000349496.5:c.1358G>A	R453Q	Missense	E_8	SNP	True	1	Class 1: This mutation can be alternatively modeled.	1aa	3aa	JUP	ENSG00000173801.12	ENST00000393931.3	chr17	13	-	DNP	Missense	E_7	39919401.0	39919401.0	C	T	ENST00000393931.3:c.1331G>A	R444H	39919400.0	39919401.0	AC	CT	ENST00000393931.3:c.1331_1332GT>AG	R444Q	AACR-H0028901
ARID1A	ENSG00000117713.13	ENST00000324856.7	chr1	20	+	True	27099936	27099936	C	T	ENST00000324856.7:c.3815C>T	A1272V	Missense	E_15	SNP	False	4	Class 4: Mutated sequences are not identical.			ARID1B	ENSG00000049618.17	ENST00000346085.5	chr6	20	+																AACR-H0028904
DDR2	ENSG00000162733.12	ENST00000367921.3	chr1	16	+	True	162746101	162746101	C	T	ENST00000367921.3:c.2224C>T	R742W	Missense	E_14	SNP	True	1	Class 1: This mutation can be alternatively modeled.	4aa	0aa	DDR1	ENSG00000204580.7	ENST00000376575.3	chr6	17	+	TNP	Missense	E_15	30866025.0	30866025.0	C	T	ENST00000376575.3:c.2410C>T	R804C	30866025.0	30866027.0	CGT	TGG	ENST00000376575.3:c.2410_2412CGT>TGG	R804W	AACR-H0028909
ARID1B	ENSG00000049618.17	ENST00000350026.5	chr6	19	+	True	157527796	157527796	C	T	ENST00000350026.5:c.5482C>T	P1828S	Missense	E_19	SNP	False	4	Class 4: Mutated sequences are not identical.			ARID1A	ENSG00000117713.13	ENST00000324856.7	chr1	20	+																AACR-H0028910
ARID1A	ENSG00000117713.13	ENST00000324856.7	chr1	20	+	True	27099906	27099906	G	A	ENST00000324856.7:c.3785G>A	R1262H	Missense	E_15	SNP	False	4	Class 4: Mutated sequences are not identical.			ARID1B	ENSG00000049618.17	ENST00000346085.5	chr6	20	+																AACR-H0028915
ARID1A	ENSG00000117713.13	ENST00000324856.7	chr1	20	+	True	27099948	27099948	G	A	ENST00000324856.7:c.3827G>A	R1276Q	Missense	E_15	SNP	True	1	Class 1: This mutation can be alternatively modeled.	0aa	1aa	ARID1B	ENSG00000049618.17	ENST00000346085.5	chr6	20	+	DNP	Missense	E_16	157517413.0	157517413.0	G	A	ENST00000346085.5:c.3977G>A	R1326H	157517413.0	157517414.0	GC	AG	ENST00000346085.5:c.3977_3978GC>AG	R1326Q	AACR-H0028917
ARID1A	ENSG00000117713.13	ENST00000324856.7	chr1	20	+	True	27099948	27099948	G	A	ENST00000324856.7:c.3827G>A	R1276Q	Missense	E_15	SNP	True	1	Class 1: This mutation can be alternatively modeled.	0aa	1aa	ARID1B	ENSG00000049618.17	ENST00000346085.5	chr6	20	+	DNP	Missense	E_16	157517413.0	157517413.0	G	A	ENST00000346085.5:c.3977G>A	R1326H	157517413.0	157517414.0	GC	AA	ENST00000346085.5:c.3977_3978GC>AA	R1326Q	AACR-H0028917
SMARCA4	ENSG00000127616.13	ENST00000344626.4	chr19	34	+	True	11141525	11141525	G	A	ENST00000344626.4:c.3502G>A	A1168T	Missense	E_24	SNP	True	0	Class 0: This mutation can be originally modeled.	0aa	0aa	SMARCA2	ENSG00000080503.15	ENST00000382203.1	chr9	33	+	SNP	Missense	E_23	2110370.0	2110370.0	G	A	ENST00000382203.1:c.3409G>A	A1137T	2110370.0	2110370.0	G	A	ENST00000382203.1:c.3409G>A	A1137T	AACR-H0028929
ZFHX3	ENSG00000140836.10	ENST00000268489.5	chr16	9	-	True	72829368	72829368	C	T	ENST00000268489.5:c.7213G>A	A2405T	Missense	E_8	SNP	True	0	Class 0: This mutation can be originally modeled.	0aa	0aa	ZFHX4	ENSG00000091656.11	ENST00000521891.2	chr8	10	+	SNP	Missense	E_9	77766286.0	77766286.0	G	A	ENST00000521891.2:c.7129G>A	A2377T	77766286.0	77766286.0	G	A	ENST00000521891.2:c.7129G>A	A2377T	AACR-H0028933
ARID1B	ENSG00000049618.17	ENST00000350026.5	chr6	19	+	True	157099627	157099627	G	A	ENST00000350026.5:c.564G>A	A188delinsA	Silent	E_1	SNP	True	0	Class 0: This mutation can be originally modeled.	0aa	0aa	ARID1A	ENSG00000117713.13	ENST00000324856.7	chr1	20	+	SNP	Silent	E_1	27023182.0	27023182.0	G	A	ENST00000324856.7:c.288G>A	A96delinsA	27023182.0	27023182.0	G	A	ENST00000324856.7:c.288G>A	A96delinsA	AACR-H0028934
ARID1B	ENSG00000049618.17	ENST00000350026.5	chr6	19	+	True	157405905	157405905	C	T	ENST00000350026.5:c.2108C>T	A703V	Missense	E_5	SNP	True	0	Class 0: This mutation can be originally modeled.	4aa	7aa	ARID1A	ENSG00000117713.13	ENST00000324856.7	chr1	20	+	SNP	Missense	E_5	27087456.0	27087456.0	C	T	ENST00000324856.7:c.2030C>T	A677V	27087456.0	27087456.0	C	T	ENST00000324856.7:c.2030C>T	A677V	AACR-H0028937
PAX7	ENSG00000009709.7	ENST00000420770.2	chr1	9	+	True	19027205	19027205	C	T	ENST00000420770.2:c.845C>T	A282V	Missense	E_6	SNP	False	4	Class 4: Mutated sequences are not identical.			PAX3	ENSG00000135903.14	ENST00000392069.2	chr2	10	-																AACR-H0028945
PREX2	ENSG00000046889.14	ENST00000288368.4	chr8	40	+	True	69136816	69136816	C	T	ENST00000288368.4:c.4730C>T	A1577V	Missense	E_39	SNP	True	0	Class 0: This mutation can be originally modeled.	0aa	3aa	PREX1	ENSG00000124126.9	ENST00000371941.3	chr20	40	-	SNP	Missense	E_39	47244131.0	47244131.0	G	A	ENST00000371941.3:c.4892C>T	A1631V	47244131.0	47244131.0	G	A	ENST00000371941.3:c.4892C>T	A1631V	AACR-H0028947
ARID1A	ENSG00000117713.13	ENST00000324856.7	chr1	20	+	True	27099884	27099884	G	A	ENST00000324856.7:c.3763G>A	G1255R	Missense	E_15	SNP	False	4	Class 4: Mutated sequences are not identical.			ARID1B	ENSG00000049618.17	ENST00000346085.5	chr6	20	+																AACR-H0028955
SMARCA4	ENSG00000127616.13	ENST00000344626.4	chr19	34	+	True	11143976	11143976	C	T	ENST00000344626.4:c.3557C>T	A1186V	Missense	E_25	SNP	True	0	Class 0: This mutation can be originally modeled.	13aa	69aa	SMARCA2	ENSG00000080503.15	ENST00000382203.1	chr9	33	+	SNP	Missense	E_24	2115832.0	2115832.0	C	T	ENST00000382203.1:c.3467C>T	A1156V	2115832.0	2115832.0	C	T	ENST00000382203.1:c.3467C>T	A1156V	AACR-H0028956
PAX7	ENSG00000009709.7	ENST00000420770.2	chr1	9	+	True	19027167	19027167	C	T	ENST00000420770.2:c.807C>T	R269delinsR	Silent	E_6	SNP	True	0	Class 0: This mutation can be originally modeled.	14aa	12aa	PAX3	ENSG00000135903.14	ENST00000392069.2	chr2	10	-	SNP	Silent	E_6	223086086.0	223086086.0	A	A	ENST00000392069.2:c.813T>T	R271delinsR	223086086.0	223086086.0	A	A	ENST00000392069.2:c.813T>T	R271delinsR	AACR-H0028957
SMARCA4	ENSG00000127616.13	ENST00000344626.4	chr19	34	+	True	11143966	11143966	G	T	ENST00000344626.4:c.3547G>T	D1183Y	Missense	E_25	SNP	True	0	Class 0: This mutation can be originally modeled.	10aa	72aa	SMARCA2	ENSG00000080503.15	ENST00000382203.1	chr9	33	+	SNP	Missense	E_24	2115822.0	2115822.0	G	T	ENST00000382203.1:c.3457G>T	D1153Y	2115822.0	2115822.0	G	T	ENST00000382203.1:c.3457G>T	D1153Y	AACR-H0028958
SMARCA4	ENSG00000127616.13	ENST00000344626.4	chr19	34	+	True	11143977	11143977	G	A	ENST00000344626.4:c.3558G>A	A1186delinsA	Silent	E_25	SNP	True	0	Class 0: This mutation can be originally modeled.	13aa	69aa	SMARCA2	ENSG00000080503.15	ENST00000382203.1	chr9	33	+	SNP	Silent	E_24	2115833.0	2115833.0	C	A	ENST00000382203.1:c.3468C>A	A1156delinsA	2115833.0	2115833.0	C	A	ENST00000382203.1:c.3468C>A	A1156delinsA	AACR-H0028966
GATA3	ENSG00000107485.11	ENST00000346208.3	chr10	5	+	True	8100702	8100702	G	A	ENST00000346208.3:c.676G>A	V226M	Missense	E_2	SNP	True	0	Class 0: This mutation can be originally modeled.	1aa	1aa	GATA2	ENSG00000179348.7	ENST00000341105.2	chr3	5	-	SNP	Missense	E_2	128204684.0	128204684.0	C	T	ENST00000341105.2:c.757G>A	V253M	128204684.0	128204684.0	C	T	ENST00000341105.2:c.757G>A	V253M	AACR-H0028972
SMARCA4	ENSG00000127616.13	ENST00000344626.4	chr19	34	+	True	11138623	11138623	G	C	ENST00000344626.4:c.3379G>C	D1127H	Missense	E_23	SNP	True	0	Class 0: This mutation can be originally modeled.	4aa	4aa	SMARCA2	ENSG00000080503.15	ENST00000382203.1	chr9	33	+	SNP	Missense	E_22	2104166.0	2104166.0	G	C	ENST00000382203.1:c.3289G>C	D1097H	2104166.0	2104166.0	G	C	ENST00000382203.1:c.3289G>C	D1097H	AACR-H0028983
PREX2	ENSG00000046889.14	ENST00000288368.4	chr8	40	+	True	69058476	69058476	C	T	ENST00000288368.4:c.4120C>T	R1374W	Missense	E_34	SNP	True	0	Class 0: This mutation can be originally modeled.	3aa	5aa	PREX1	ENSG00000124126.9	ENST00000371941.3	chr20	40	-	SNP	Missense	E_34	47249145.0	47249145.0	G	A	ENST00000371941.3:c.4300C>T	R1434W	47249145.0	47249145.0	G	A	ENST00000371941.3:c.4300C>T	R1434W	AACR-H0028988
RIT1	ENSG00000143622.6	ENST00000368323.3	chr1	5	-	True	155874172	155874172	C	T	ENST00000368323.3:c.359G>A	R120Q	Missense	E_4	SNP	False	4	Class 4: Mutated sequences are not identical.			RIT2	ENSG00000152214.8	ENST00000326695.5	chr18	5	-																AACR-H0028992
SMARCA4	ENSG00000127616.13	ENST00000344626.4	chr19	34	+	True	11138522	11138522	G	A	ENST00000344626.4:c.3278G>A	R1093Q	Missense	E_23	SNP	True	1	Class 1: This mutation can be alternatively modeled.	18aa	4aa	SMARCA2	ENSG00000080503.15	ENST00000382203.1	chr9	33	+	DNP	Missense	E_22	2104065.0	2104065.0	G	A	ENST00000382203.1:c.3188G>A	R1063K	2104064.0	2104065.0	AG	CA	ENST00000382203.1:c.3187_3188AG>CA	R1063Q	AACR-H0028994
SMARCA4	ENSG00000127616.13	ENST00000344626.4	chr19	34	+	True	11138522	11138522	G	A	ENST00000344626.4:c.3278G>A	R1093Q	Missense	E_23	SNP	True	1	Class 1: This mutation can be alternatively modeled.	18aa	4aa	SMARCA2	ENSG00000080503.15	ENST00000382203.1	chr9	33	+	TNP	Missense	E_22	2104065.0	2104065.0	G	A	ENST00000382203.1:c.3188G>A	R1063K	2104064.0	2104066.0	AGA	CAG	ENST00000382203.1:c.3187_3189AGA>CAG	R1063Q	AACR-H0028994
ARID1B	ENSG00000049618.17	ENST00000350026.5	chr6	19	+	True	157099578	157099579	-	C	ENST00000350026.5:c.515_516>C	P177Afs*59	Frame_Shifting	E_1	INS	False	4	Class 4: Mutated sequences are not identical.			ARID1A	ENSG00000117713.13	ENST00000324856.7	chr1	20	+																AACR-H0029001
RIT1	ENSG00000143622.6	ENST00000368323.3	chr1	5	-	True	155870363	155870363	G	A	ENST00000368323.3:c.476C>T	P159L	Missense	E_5	SNP	False	4	Class 4: Mutated sequences are not identical.			RIT2	ENSG00000152214.8	ENST00000326695.5	chr18	5	-																AACR-H0029014
ARID1A	ENSG00000117713.13	ENST00000324856.7	chr1	20	+	True	27099980	27099981	AG	-	ENST00000324856.7:c.3859_3860AG>	R1287Sfs*10	Frame_Shifting	E_15	DEL	True	2	Class 2: This mutation can be modeled, but the effect may not be consistent.	2aa	0aa	ARID1B	ENSG00000049618.17	ENST00000346085.5	chr6	20	+	DEL	Frame_Shifting	E_16	157517445.0	157517446.0	CG	-	ENST00000346085.5:c.4009_4010CG>	R1337Kfs*3	157517445.0	157517446.0	CG	-	ENST00000346085.5:c.4009_4010CG>	R1337Kfs*3	AACR-H0029021
SMARCA4	ENSG00000127616.13	ENST00000344626.4	chr19	34	+	True	11141459	11141459	G	A	ENST00000344626.4:c.3436G>A	G1146S	Missense	E_24	SNP	True	1	Class 1: This mutation can be alternatively modeled.	4aa	1aa	SMARCA2	ENSG00000080503.15	ENST00000382203.1	chr9	33	+	DNP	Missense	E_23	2110307.0	2110307.0	G	A	ENST00000382203.1:c.3346G>A	G1116R	2110307.0	2110308.0	GG	TC	ENST00000382203.1:c.3346_3347GG>TC	G1116S	AACR-H0029041
SMARCA4	ENSG00000127616.13	ENST00000344626.4	chr19	34	+	True	11141459	11141459	G	A	ENST00000344626.4:c.3436G>A	G1146S	Missense	E_24	SNP	True	1	Class 1: This mutation can be alternatively modeled.	4aa	1aa	SMARCA2	ENSG00000080503.15	ENST00000382203.1	chr9	33	+	TNP	Missense	E_23	2110307.0	2110307.0	G	A	ENST00000382203.1:c.3346G>A	G1116R	2110307.0	2110309.0	GGA	TCC	ENST00000382203.1:c.3346_3348GGA>TCC	G1116S	AACR-H0029041
SMARCA4	ENSG00000127616.13	ENST00000344626.4	chr19	34	+	True	11141459	11141459	G	A	ENST00000344626.4:c.3436G>A	G1146S	Missense	E_24	SNP	True	1	Class 1: This mutation can be alternatively modeled.	4aa	1aa	SMARCA2	ENSG00000080503.15	ENST00000382203.1	chr9	33	+	TNP	Missense	E_23	2110307.0	2110307.0	G	A	ENST00000382203.1:c.3346G>A	G1116R	2110307.0	2110309.0	GGA	TCT	ENST00000382203.1:c.3346_3348GGA>TCT	G1116S	AACR-H0029041
SMARCA4	ENSG00000127616.13	ENST00000344626.4	chr19	34	+	True	11141459	11141459	G	A	ENST00000344626.4:c.3436G>A	G1146S	Missense	E_24	SNP	True	1	Class 1: This mutation can be alternatively modeled.	4aa	1aa	SMARCA2	ENSG00000080503.15	ENST00000382203.1	chr9	33	+	TNP	Missense	E_23	2110307.0	2110307.0	G	A	ENST00000382203.1:c.3346G>A	G1116R	2110307.0	2110309.0	GGA	TCG	ENST00000382203.1:c.3346_3348GGA>TCG	G1116S	AACR-H0029041
SMARCA4	ENSG00000127616.13	ENST00000344626.4	chr19	34	+	True	11141459	11141459	G	A	ENST00000344626.4:c.3436G>A	G1146S	Missense	E_24	SNP	True	1	Class 1: This mutation can be alternatively modeled.	4aa	1aa	SMARCA2	ENSG00000080503.15	ENST00000382203.1	chr9	33	+	TNP	Missense	E_23	2110307.0	2110307.0	G	A	ENST00000382203.1:c.3346G>A	G1116R	2110307.0	2110309.0	GGA	AGC	ENST00000382203.1:c.3346_3348GGA>AGC	G1116S	AACR-H0029041
SMARCA4	ENSG00000127616.13	ENST00000344626.4	chr19	34	+	True	11144844	11144844	G	A	ENST00000344626.4:c.3919G>A	A1307T	Missense	E_27	SNP	True	0	Class 0: This mutation can be originally modeled.	4aa	1aa	SMARCA2	ENSG00000080503.15	ENST00000382203.1	chr9	33	+	SNP	Missense	E_25	2119503.0	2119503.0	G	A	ENST00000382203.1:c.3730G>A	A1244T	2119503.0	2119503.0	G	A	ENST00000382203.1:c.3730G>A	A1244T	AACR-H0029053
ARID1B	ENSG00000049618.17	ENST00000350026.5	chr6	19	+	True	157405821	157405822	-	C	ENST00000350026.5:c.2024_2025>C	T677Hfs*74	Frame_Shifting	E_5	INS	True	2	Class 2: This mutation can be modeled, but the effect may not be consistent.	14aa	1aa	ARID1A	ENSG00000117713.13	ENST00000324856.7	chr1	20	+	INS	Frame_Shifting	E_5	27087372.0	27087373.0	-	C	ENST00000324856.7:c.1946_1947>C	M651Hfs*26	27087372.0	27087373.0	-	C	ENST00000324856.7:c.1946_1947>C	M651Hfs*26	AACR-H0029056
ARID1A	ENSG00000117713.13	ENST00000324856.7	chr1	20	+	True	27099063	27099064	-	A	ENST00000324856.7:c.3479_3480>A	P1162Afs*32	Frame_Shifting	E_13	INS	True	2	Class 2: This mutation can be modeled, but the effect may not be consistent.	2aa	10aa	ARID1B	ENSG00000049618.17	ENST00000346085.5	chr6	20	+	INS	Frame_Shifting	E_14	157510854.0	157510855.0	-	A	ENST00000346085.5:c.3629_3630>A	K1211Efs*35	157510854.0	157510855.0	-	A	ENST00000346085.5:c.3629_3630>A	K1211Efs*35	AACR-H0029072
GATA3	ENSG00000107485.11	ENST00000346208.3	chr10	5	+	True	8100550	8100550	C	T	ENST00000346208.3:c.524C>T	S175L	Missense	E_2	SNP	True	1	Class 1: This mutation can be alternatively modeled.	0aa	1aa	GATA2	ENSG00000179348.7	ENST00000341105.2	chr3	5	-	DNP	Missense	E_2	128204839.0	128204839.0	C	A	ENST00000341105.2:c.602G>T	S201I	128204839.0	128204840.0	CT	AG	ENST00000341105.2:c.601_602AG>CT	S201L	AACR-H0029076
GATA3	ENSG00000107485.11	ENST00000346208.3	chr10	5	+	True	8100550	8100550	C	T	ENST00000346208.3:c.524C>T	S175L	Missense	E_2	SNP	True	1	Class 1: This mutation can be alternatively modeled.	0aa	1aa	GATA2	ENSG00000179348.7	ENST00000341105.2	chr3	5	-	TNP	Missense	E_2	128204839.0	128204839.0	C	A	ENST00000341105.2:c.602G>T	S201I	128204838.0	128204840.0	ACT	CAA	ENST00000341105.2:c.601_603AGT>TTG	S201L	AACR-H0029076
GATA3	ENSG00000107485.11	ENST00000346208.3	chr10	5	+	True	8100550	8100550	C	T	ENST00000346208.3:c.524C>T	S175L	Missense	E_2	SNP	True	1	Class 1: This mutation can be alternatively modeled.	0aa	1aa	GATA2	ENSG00000179348.7	ENST00000341105.2	chr3	5	-	TNP	Missense	E_2	128204839.0	128204839.0	C	A	ENST00000341105.2:c.602G>T	S201I	128204838.0	128204840.0	ACT	TAA	ENST00000341105.2:c.601_603AGT>TTA	S201L	AACR-H0029076
GATA3	ENSG00000107485.11	ENST00000346208.3	chr10	5	+	True	8100550	8100550	C	T	ENST00000346208.3:c.524C>T	S175L	Missense	E_2	SNP	True	1	Class 1: This mutation can be alternatively modeled.	0aa	1aa	GATA2	ENSG00000179348.7	ENST00000341105.2	chr3	5	-	TNP	Missense	E_2	128204839.0	128204839.0	C	A	ENST00000341105.2:c.602G>T	S201I	128204838.0	128204840.0	ACT	CAG	ENST00000341105.2:c.601_603AGT>CTG	S201L	AACR-H0029076
GATA3	ENSG00000107485.11	ENST00000346208.3	chr10	5	+	True	8100550	8100550	C	T	ENST00000346208.3:c.524C>T	S175L	Missense	E_2	SNP	True	1	Class 1: This mutation can be alternatively modeled.	0aa	1aa	GATA2	ENSG00000179348.7	ENST00000341105.2	chr3	5	-	TNP	Missense	E_2	128204839.0	128204839.0	C	A	ENST00000341105.2:c.602G>T	S201I	128204838.0	128204840.0	ACT	GAG	ENST00000341105.2:c.601_603AGT>CTC	S201L	AACR-H0029076
SMARCA4	ENSG00000127616.13	ENST00000344626.4	chr19	34	+	True	11145662	11145662	G	A	ENST00000344626.4:c.4024G>A	E1342K	Missense	E_28	SNP	True	0	Class 0: This mutation can be originally modeled.	14aa	23aa	SMARCA2	ENSG00000080503.15	ENST00000382203.1	chr9	33	+	SNP	Missense	E_26	2123791.0	2123791.0	G	A	ENST00000382203.1:c.3835G>A	E1279K	2123791.0	2123791.0	G	A	ENST00000382203.1:c.3835G>A	E1279K	AACR-H0029090
GATA3	ENSG00000107485.11	ENST00000346208.3	chr10	5	+	True	8100506	8100506	C	G	ENST00000346208.3:c.480C>G	D160E	Missense	E_2	SNP	False	4	Class 4: Mutated sequences are not identical.			GATA2	ENSG00000179348.7	ENST00000341105.2	chr3	5	-																AACR-H0029091
SMARCA4	ENSG00000127616.13	ENST00000344626.4	chr19	34	+	True	11145669	11145669	C	T	ENST00000344626.4:c.4031C>T	P1344L	Missense	E_28	SNP	True	0	Class 0: This mutation can be originally modeled.	16aa	21aa	SMARCA2	ENSG00000080503.15	ENST00000382203.1	chr9	33	+	SNP	Missense	E_26	2123798.0	2123798.0	C	T	ENST00000382203.1:c.3842C>T	P1281L	2123798.0	2123798.0	C	T	ENST00000382203.1:c.3842C>T	P1281L	AACR-H0029092
GATA3	ENSG00000107485.11	ENST00000346208.3	chr10	5	+	True	8100499	8100499	C	T	ENST00000346208.3:c.473C>T	P158L	Missense	E_2	SNP	True	0	Class 0: This mutation can be originally modeled.	5aa	1aa	GATA2	ENSG00000179348.7	ENST00000341105.2	chr3	5	-	SNP	Missense	E_2	128204908.0	128204908.0	G	A	ENST00000341105.2:c.533C>T	P178L	128204908.0	128204908.0	G	A	ENST00000341105.2:c.533C>T	P178L	AACR-H0029095
SMARCA4	ENSG00000127616.13	ENST00000344626.4	chr19	34	+	True	11145591	11145591	G	A	ENST00000344626.4:c.3953G>A	R1318H	Missense	E_28	SNP	True	1	Class 1: This mutation can be alternatively modeled.	8aa	2aa	SMARCA2	ENSG00000080503.15	ENST00000382203.1	chr9	33	+	DNP	Missense	E_26	2123720.0	2123720.0	G	A	ENST00000382203.1:c.3764G>A	R1255Q	2123720.0	2123721.0	GG	AC	ENST00000382203.1:c.3764_3765GG>AC	R1255H	AACR-H0029102
SMARCA4	ENSG00000127616.13	ENST00000344626.4	chr19	34	+	True	11145591	11145591	G	A	ENST00000344626.4:c.3953G>A	R1318H	Missense	E_28	SNP	True	1	Class 1: This mutation can be alternatively modeled.	8aa	2aa	SMARCA2	ENSG00000080503.15	ENST00000382203.1	chr9	33	+	DNP	Missense	E_26	2123720.0	2123720.0	G	A	ENST00000382203.1:c.3764G>A	R1255Q	2123720.0	2123721.0	GG	AT	ENST00000382203.1:c.3764_3765GG>AT	R1255H	AACR-H0029102
CTNNB1	ENSG00000168036.12	ENST00000349496.5	chr3	14	+	True	41278186	41278186	A	G	ENST00000349496.5:c.2062A>G	M688V	Missense	E_12	SNP	False	4	Class 4: Mutated sequences are not identical.			JUP	ENSG00000173801.12	ENST00000393931.3	chr17	13	-																AACR-H0029104
FAT1	ENSG00000083857.9	ENST00000441802.2	chr4	26	-	True	187557805	187557805	G	C	ENST00000441802.2:c.3906C>G	I1302M	Missense	E_4	SNP	True	0	Class 0: This mutation can be originally modeled.	4aa	0aa	FAT3	ENSG00000165323.11	ENST00000298047.6	chr11	27	+	SNP	Missense	E_4	92495270.0	92495270.0	T	G	ENST00000298047.6:c.3918T>G	I1306M	92495270.0	92495270.0	T	G	ENST00000298047.6:c.3918T>G	I1306M	AACR-H0029113
DDR2	ENSG00000162733.12	ENST00000367921.3	chr1	16	+	True	162745623	162745623	C	T	ENST00000367921.3:c.2038C>T	R680C	Missense	E_13	SNP	False	4	Class 4: Mutated sequences are not identical.			DDR1	ENSG00000204580.7	ENST00000376575.3	chr6	17	+																AACR-H0029120
ARID1B	ENSG00000049618.17	ENST00000350026.5	chr6	19	+	True	157527913	157527913	G	A	ENST00000350026.5:c.5599G>A	V1867I	Missense	E_19	SNP	False	4	Class 4: Mutated sequences are not identical.			ARID1A	ENSG00000117713.13	ENST00000324856.7	chr1	20	+																AACR-H0029137
ARID1B	ENSG00000049618.17	ENST00000350026.5	chr6	19	+	True	157527925	157527925	C	T	ENST00000350026.5:c.5611C>T	R1871W	Missense	E_19	SNP	True	0	Class 0: This mutation can be originally modeled.	0aa	0aa	ARID1A	ENSG00000117713.13	ENST00000324856.7	chr1	20	+	SNP	Missense	E_20	27106141.0	27106141.0	C	T	ENST00000324856.7:c.5752C>T	R1918W	27106141.0	27106141.0	C	T	ENST00000324856.7:c.5752C>T	R1918W	AACR-H0029143
ARID1A	ENSG00000117713.13	ENST00000324856.7	chr1	20	+	True	27099425	27099426	-	G	ENST00000324856.7:c.3662_3663>G	R1223Afs*6	Frame_Shifting	E_14	INS	True	2	Class 2: This mutation can be modeled, but the effect may not be consistent.	0aa	3aa	ARID1B	ENSG00000049618.17	ENST00000346085.5	chr6	20	+	INS	Frame_Shifting	E_15	157511291.0	157511292.0	-	G	ENST00000346085.5:c.3809_3810>G	R1272Qfs*6	157511291.0	157511292.0	-	G	ENST00000346085.5:c.3809_3810>G	R1272Qfs*6	AACR-H0029147
FAT1	ENSG00000083857.9	ENST00000441802.2	chr4	26	-	True	187557846	187557848	AGG	-	ENST00000441802.2:c.3863_3865CCT>	S1288del	In_Frame	E_4	DEL	True	0	Class 0: This mutation can be originally modeled.	8aa	2aa	FAT3	ENSG00000165323.11	ENST00000298047.6	chr11	27	+	DEL	In_Frame	E_4	92495227.0	92495229.0	CCT	-	ENST00000298047.6:c.3875_3877CCT>	S1292del	92495227.0	92495229.0	CCT	-	ENST00000298047.6:c.3875_3877CCT>	S1292del	AACR-H0029159
DDR2	ENSG00000162733.12	ENST00000367921.3	chr1	16	+	True	162745466	162745466	G	T	ENST00000367921.3:c.1881G>T	K627N	Missense	E_13	SNP	True	0	Class 0: This mutation can be originally modeled.	0aa	11aa	DDR1	ENSG00000204580.7	ENST00000376575.3	chr6	17	+	SNP	Missense	E_14	30865180.0	30865180.0	G	T	ENST00000376575.3:c.2040G>T	K680N	30865180.0	30865180.0	G	T	ENST00000376575.3:c.2040G>T	K680N	AACR-H0029160
CTNNB1	ENSG00000168036.12	ENST00000349496.5	chr3	14	+	True	41274913	41274913	T	C	ENST00000349496.5:c.1163T>C	L388P	Missense	E_7	SNP	True	0	Class 0: This mutation can be originally modeled.	12aa	2aa	JUP	ENSG00000173801.12	ENST00000393931.3	chr17	13	-	SNP	Missense	E_6	39920987.0	39920987.0	A	G	ENST00000393931.3:c.1136T>C	L379P	39920987.0	39920987.0	A	G	ENST00000393931.3:c.1136T>C	L379P	AACR-H0029166
SMARCA4	ENSG00000127616.13	ENST00000344626.4	chr19	34	+	True	11144114	11144114	G	T	ENST00000344626.4:c.3695G>T	G1232V	Missense	E_25	SNP	True	0	Class 0: This mutation can be originally modeled.	59aa	23aa	SMARCA2	ENSG00000080503.15	ENST00000382203.1	chr9	33	+	SNP	Missense	E_24	2115970.0	2115970.0	G	T	ENST00000382203.1:c.3605G>T	G1202V	2115970.0	2115970.0	G	T	ENST00000382203.1:c.3605G>T	G1202V	AACR-H0029179
CTNNB1	ENSG00000168036.12	ENST00000349496.5	chr3	14	+	True	41274910	41274910	A	T	ENST00000349496.5:c.1160A>T	N387I	Missense	E_7	SNP	True	0	Class 0: This mutation can be originally modeled.	11aa	3aa	JUP	ENSG00000173801.12	ENST00000393931.3	chr17	13	-	SNP	Missense	E_6	39920990.0	39920990.0	T	A	ENST00000393931.3:c.1133A>T	N378I	39920990.0	39920990.0	T	A	ENST00000393931.3:c.1133A>T	N378I	AACR-H0029182
ARID1B	ENSG00000049618.17	ENST00000350026.5	chr6	19	+	True	157488268	157488268	A	G	ENST00000350026.5:c.2935A>G	T979A	Missense	E_9	SNP	False	4	Class 4: Mutated sequences are not identical.			ARID1A	ENSG00000117713.13	ENST00000324856.7	chr1	20	+																AACR-H0029202
GRM3	ENSG00000198822.6	ENST00000361669.2	chr7	5	+	True	86415970	86415970	G	A	ENST00000361669.2:c.862G>A	A288T	Missense	E_2	SNP	True	0	Class 0: This mutation can be originally modeled.	1aa	1aa	GRM2	ENSG00000164082.10	ENST00000395052.3	chr3	5	+	SNP	Missense	E_2	51746879.0	51746879.0	G	A	ENST00000395052.3:c.841G>A	A281T	51746879.0	51746879.0	G	A	ENST00000395052.3:c.841G>A	A281T	AACR-H0029212
ARID1A	ENSG00000117713.13	ENST00000324856.7	chr1	20	+	True	27087521	27087521	C	T	ENST00000324856.7:c.2095C>T	P699S	Missense	E_5	SNP	True	0	Class 0: This mutation can be originally modeled.	5aa	4aa	ARID1B	ENSG00000049618.17	ENST00000346085.5	chr6	20	+	SNP	Missense	E_6	157405973.0	157405973.0	C	T	ENST00000346085.5:c.2215C>T	P739S	157405973.0	157405973.0	C	T	ENST00000346085.5:c.2215C>T	P739S	AACR-H0029218
ARID1A	ENSG00000117713.13	ENST00000324856.7	chr1	20	+	True	27087389	27087389	G	T	ENST00000324856.7:c.1963G>T	G655*	Nonsense	E_5	SNP	False	4	Class 4: Mutated sequences are not identical.			ARID1B	ENSG00000049618.17	ENST00000346085.5	chr6	20	+																AACR-H0029256
ARID1B	ENSG00000049618.17	ENST00000350026.5	chr6	19	+	True	157100193	157100193	G	T	ENST00000350026.5:c.1130G>T	G377V	Missense	E_1	SNP	True	0	Class 0: This mutation can be originally modeled.	0aa	0aa	ARID1A	ENSG00000117713.13	ENST00000324856.7	chr1	20	+	SNP	Missense	E_1	27023709.0	27023709.0	G	T	ENST00000324856.7:c.815G>T	G272V	27023709.0	27023709.0	G	T	ENST00000324856.7:c.815G>T	G272V	AACR-H0029290
FAT1	ENSG00000083857.9	ENST00000441802.2	chr4	26	-	True	187629583	187629583	C	A	ENST00000441802.2:c.1399G>T	A467S	Missense	E_1	SNP	False	4	Class 4: Mutated sequences are not identical.			FAT3	ENSG00000165323.11	ENST00000298047.6	chr11	27	+																AACR-H0029298
ZFHX3	ENSG00000140836.10	ENST00000268489.5	chr16	9	-	True	72830405	72830405	G	A	ENST00000268489.5:c.6176C>T	A2059V	Missense	E_8	SNP	False	4	Class 4: Mutated sequences are not identical.			ZFHX4	ENSG00000091656.11	ENST00000521891.2	chr8	10	+																AACR-H0029299
GRM3	ENSG00000198822.6	ENST00000361669.2	chr7	5	+	True	86415979	86415979	G	A	ENST00000361669.2:c.871G>A	A291T	Missense	E_2	SNP	False	4	Class 4: Mutated sequences are not identical.			GRM2	ENSG00000164082.10	ENST00000395052.3	chr3	5	+																AACR-H0029308
GSK3B	ENSG00000082701.10	ENST00000264235.8	chr3	11	-	True	119562156	119562156	G	A	ENST00000264235.8:c.1141C>T	H381Y	Missense	E_10	SNP	True	0	Class 0: This mutation can be originally modeled.	5aa	0aa	GSK3A	ENSG00000105723.7	ENST00000222330.3	chr19	11	-	SNP	Missense	E_10	42736257.0	42736257.0	G	A	ENST00000222330.3:c.1330C>T	H444Y	42736257.0	42736257.0	G	A	ENST00000222330.3:c.1330C>T	H444Y	AACR-H0029310
GATA3	ENSG00000107485.11	ENST00000346208.3	chr10	5	+	True	8115830	8115830	C	T	ENST00000346208.3:c.1176C>T	N392delinsN	Silent	E_5	SNP	False	4	Class 4: Mutated sequences are not identical.			GATA2	ENSG00000179348.7	ENST00000341105.2	chr3	5	-																AACR-H0029312
DDR1	ENSG00000204580.7	ENST00000324771.8	chr6	17	+	True	30865347	30865347	G	A	ENST00000324771.8:c.2189G>A	G730E	Missense	E_14	SNP	False	4	Class 4: Mutated sequences are not identical.			DDR2	ENSG00000162733.12	ENST00000367922.3	chr1	16	+																AACR-H0029321
ARID1B	ENSG00000049618.17	ENST00000350026.5	chr6	19	+	True	157100213	157100253	GGCGGCGGGGCCGCGAGCCTCAGCAAGGCGGCCGCCGGCTC	-	ENST00000350026.5:c.1150_1190GGCGGCGGGGCCGCGAGCCTCAGCAAGGCGGCCGCCGGCTC>	A387Gfs*134	Frame_Shifting	E_1	DEL	False	4	Class 4: Mutated sequences are not identical.			ARID1A	ENSG00000117713.13	ENST00000324856.7	chr1	20	+																AACR-H0029324
ARID1A	ENSG00000117713.13	ENST00000324856.7	chr1	20	+	True	27057973	27057973	C	T	ENST00000324856.7:c.1681C>T	Q561*	Nonsense	E_3	SNP	False	4	Class 4: Mutated sequences are not identical.			ARID1B	ENSG00000049618.17	ENST00000346085.5	chr6	20	+																AACR-H0029338
CRKL	ENSG00000099942.8	ENST00000354336.3	chr22	3	+	True	21288290	21288290	G	A	ENST00000354336.3:c.535G>A	E179K	Missense	E_2	SNP	True	0	Class 0: This mutation can be originally modeled.	8aa	1aa	CRK	ENSG00000167193.7	ENST00000300574.2	chr17	3	-	SNP	Missense	E_2	1340129.0	1340129.0	C	T	ENST00000300574.2:c.562G>A	E188K	1340129.0	1340129.0	C	T	ENST00000300574.2:c.562G>A	E188K	AACR-H0029357
CRKL	ENSG00000099942.8	ENST00000354336.3	chr22	3	+	True	21288158	21288158	C	T	ENST00000354336.3:c.403C>T	P135S	Missense	E_2	SNP	False	4	Class 4: Mutated sequences are not identical.			CRK	ENSG00000167193.7	ENST00000300574.2	chr17	3	-																AACR-H0029362
ARID1A	ENSG00000117713.13	ENST00000324856.7	chr1	20	+	True	27057934	27057934	C	T	ENST00000324856.7:c.1642C>T	Q548*	Nonsense	E_3	SNP	True	0	Class 0: This mutation can be originally modeled.	0aa	0aa	ARID1B	ENSG00000049618.17	ENST00000346085.5	chr6	20	+	SNP	Nonsense	E_4	157222615.0	157222615.0	C	T	ENST00000346085.5:c.1882C>T	Q628*	157222615.0	157222615.0	C	T	ENST00000346085.5:c.1882C>T	Q628*	AACR-H0029378
CREBBP	ENSG00000005339.8	ENST00000262367.5	chr16	31	-	True	3929909	3929909	C	A	ENST00000262367.5:c.9G>T	E3D	Missense	E_1	SNP	True	0	Class 0: This mutation can be originally modeled.	2aa	1aa	EP300	ENSG00000100393.9	ENST00000263253.7	chr22	31	+	SNP	Missense	E_1	41489017.0	41489017.0	G	T	ENST00000263253.7:c.9G>T	E3D	41489017.0	41489017.0	G	T	ENST00000263253.7:c.9G>T	E3D	AACR-H0029391
ARID1A	ENSG00000117713.13	ENST00000324856.7	chr1	20	+	True	27059213	27059213	C	A	ENST00000324856.7:c.1850C>A	S617*	Nonsense	E_4	SNP	False	4	Class 4: Mutated sequences are not identical.			ARID1B	ENSG00000049618.17	ENST00000346085.5	chr6	20	+																AACR-H0029412
ARID1A	ENSG00000117713.13	ENST00000324856.7	chr1	20	+	True	27059206	27059207	-	C	ENST00000324856.7:c.1843_1844>C	S617Lfs*7	Frame_Shifting	E_4	INS	True	2	Class 2: This mutation can be modeled, but the effect may not be consistent.	0aa	1aa	ARID1B	ENSG00000049618.17	ENST00000346085.5	chr6	20	+	INS	Frame_Shifting	E_5	157256645.0	157256646.0	-	C	ENST00000346085.5:c.1972_1973>C	G660Rfs*5	157256645.0	157256646.0	-	C	ENST00000346085.5:c.1972_1973>C	G660Rfs*5	AACR-H0029414
GRM3	ENSG00000198822.6	ENST00000361669.2	chr7	5	+	True	86468786	86468786	C	T	ENST00000361669.2:c.1956C>T	F652delinsF	Silent	E_3	SNP	False	4	Class 4: Mutated sequences are not identical.			GRM2	ENSG00000164082.10	ENST00000395052.3	chr3	5	+																AACR-H0029420
ARID1B	ENSG00000049618.17	ENST00000350026.5	chr6	19	+	True	157100366	157100366	G	A	ENST00000350026.5:c.1303G>A	G435S	Missense	E_1	SNP	True	0	Class 0: This mutation can be originally modeled.	0aa	0aa	ARID1A	ENSG00000117713.13	ENST00000324856.7	chr1	20	+	SNP	Missense	E_1	27023822.0	27023822.0	G	A	ENST00000324856.7:c.928G>A	G310S	27023822.0	27023822.0	G	A	ENST00000324856.7:c.928G>A	G310S	AACR-H0029423
GRM3	ENSG00000198822.6	ENST00000361669.2	chr7	5	+	True	86468840	86468840	C	T	ENST00000361669.2:c.2010C>T	F670delinsF	Silent	E_3	SNP	True	0	Class 0: This mutation can be originally modeled.	4aa	0aa	GRM2	ENSG00000164082.10	ENST00000395052.3	chr3	5	+	SNP	Silent	E_3	51749772.0	51749772.0	C	T	ENST00000395052.3:c.1983C>T	F661delinsF	51749772.0	51749772.0	C	T	ENST00000395052.3:c.1983C>T	F661delinsF	AACR-H0029425
PREX2	ENSG00000046889.14	ENST00000288368.4	chr8	40	+	True	69046462	69046462	C	T	ENST00000288368.4:c.3935C>T	A1312V	Missense	E_32	SNP	True	0	Class 0: This mutation can be originally modeled.	0aa	0aa	PREX1	ENSG00000124126.9	ENST00000371941.3	chr20	40	-	SNP	Missense	E_32	47253053.0	47253053.0	G	A	ENST00000371941.3:c.4115C>T	A1372V	47253053.0	47253053.0	G	A	ENST00000371941.3:c.4115C>T	A1372V	AACR-H0029440
FAT1	ENSG00000083857.9	ENST00000441802.2	chr4	26	-	True	187542746	187542746	G	A	ENST00000441802.2:c.4994C>T	P1665L	Missense	E_9	SNP	True	0	Class 0: This mutation can be originally modeled.	0aa	2aa	FAT3	ENSG00000165323.11	ENST00000298047.6	chr11	27	+	SNP	Missense	E_9	92531185.0	92531185.0	C	T	ENST00000298047.6:c.5006C>T	P1669L	92531185.0	92531185.0	C	T	ENST00000298047.6:c.5006C>T	P1669L	AACR-H0029447
ARID1B	ENSG00000049618.17	ENST00000350026.5	chr6	19	+	True	157100411	157100411	C	T	ENST00000350026.5:c.1348C>T	P450S	Missense	E_1	SNP	False	4	Class 4: Mutated sequences are not identical.			ARID1A	ENSG00000117713.13	ENST00000324856.7	chr1	20	+																AACR-H0029451
SMARCA4	ENSG00000127616.13	ENST00000344626.4	chr19	34	+	True	11170834	11170834	G	A	ENST00000344626.4:c.4882G>A	D1628N	Missense	E_33	SNP	False	4	Class 4: Mutated sequences are not identical.			SMARCA2	ENSG00000080503.15	ENST00000382203.1	chr9	33	+																AACR-H0029475
DDR2	ENSG00000162733.12	ENST00000367921.3	chr1	16	+	True	162725507	162725507	G	A	ENST00000367921.3:c.619G>A	G207S	Missense	E_5	SNP	False	4	Class 4: Mutated sequences are not identical.			DDR1	ENSG00000204580.7	ENST00000376575.3	chr6	17	+																AACR-H0029477
ARID1A	ENSG00000117713.13	ENST00000324856.7	chr1	20	+	True	27089706	27089706	G	-	ENST00000324856.7:c.2662G>	G889Afs*2	Frame_Shifting	E_8	DEL	True	2	Class 2: This mutation can be modeled, but the effect may not be consistent.	1aa	0aa	ARID1B	ENSG00000049618.17	ENST00000346085.5	chr6	20	+	DEL	Frame_Shifting	E_9	157469994.0	157469994.0	G	-	ENST00000346085.5:c.2788G>	G930Efs*9	157469994.0	157469994.0	G	-	ENST00000346085.5:c.2788G>	G930Efs*9	AACR-H0029478
DDR2	ENSG00000162733.12	ENST00000367921.3	chr1	16	+	True	162725046	162725046	C	G	ENST00000367921.3:c.518C>G	S173C	Missense	E_4	SNP	False	4	Class 4: Mutated sequences are not identical.			DDR1	ENSG00000204580.7	ENST00000376575.3	chr6	17	+																AACR-H0029481
CTNNB1	ENSG00000168036.12	ENST00000349496.5	chr3	14	+	True	41275730	41275730	G	A	ENST00000349496.5:c.1625G>A	R542H	Missense	E_9	SNP	False	4	Class 4: Mutated sequences are not identical.			JUP	ENSG00000173801.12	ENST00000393931.3	chr17	13	-																AACR-H0029485
PAX3	ENSG00000135903.14	ENST00000350526.4	chr2	8	-	True	223066812	223066812	G	A	ENST00000350526.4:c.1271C>T	T424M	Missense	E_8	SNP	True	1	Class 1: This mutation can be alternatively modeled.	0aa	0aa	PAX7	ENSG00000009709.7	ENST00000375375.3	chr1	8	+	DNP	Missense	E_8	19062220.0	19062220.0	C	T	ENST00000375375.3:c.1250C>T	T417I	19062220.0	19062221.0	CC	TG	ENST00000375375.3:c.1250_1251CC>TG	T417M	AACR-H0029501
FAT1	ENSG00000083857.9	ENST00000441802.2	chr4	26	-	True	187549832	187549832	G	A	ENST00000441802.2:c.4409C>T	A1470V	Missense	E_7	SNP	False	4	Class 4: Mutated sequences are not identical.			FAT3	ENSG00000165323.11	ENST00000298047.6	chr11	27	+																AACR-H0029508
FAT1	ENSG00000083857.9	ENST00000441802.2	chr4	26	-	True	187549794	187549794	G	A	ENST00000441802.2:c.4447C>T	Q1483*	Nonsense	E_7	SNP	False	4	Class 4: Mutated sequences are not identical.			FAT3	ENSG00000165323.11	ENST00000298047.6	chr11	27	+																AACR-H0029512
ARID1A	ENSG00000117713.13	ENST00000324856.7	chr1	20	+	True	27089686	27089686	C	G	ENST00000324856.7:c.2642C>G	S881*	Nonsense	E_8	SNP	True	1	Class 1: This mutation can be alternatively modeled.	0aa	0aa	ARID1B	ENSG00000049618.17	ENST00000346085.5	chr6	20	+	DNP	Nonsense	E_9	157469977.0	157469977.0	C	G	ENST00000346085.5:c.2771C>G	S924C	157469977.0	157469978.0	CT	AG	ENST00000346085.5:c.2771_2772CT>AG	S924*	AACR-H0029520
ARID1A	ENSG00000117713.13	ENST00000324856.7	chr1	20	+	True	27089686	27089686	C	G	ENST00000324856.7:c.2642C>G	S881*	Nonsense	E_8	SNP	True	1	Class 1: This mutation can be alternatively modeled.	0aa	0aa	ARID1B	ENSG00000049618.17	ENST00000346085.5	chr6	20	+	DNP	Nonsense	E_9	157469977.0	157469977.0	C	G	ENST00000346085.5:c.2771C>G	S924C	157469977.0	157469978.0	CT	GA	ENST00000346085.5:c.2771_2772CT>GA	S924*	AACR-H0029520
ARID1A	ENSG00000117713.13	ENST00000324856.7	chr1	20	+	True	27089686	27089686	C	G	ENST00000324856.7:c.2642C>G	S881*	Nonsense	E_8	SNP	True	1	Class 1: This mutation can be alternatively modeled.	0aa	0aa	ARID1B	ENSG00000049618.17	ENST00000346085.5	chr6	20	+	DNP	Nonsense	E_9	157469977.0	157469977.0	C	G	ENST00000346085.5:c.2771C>G	S924C	157469977.0	157469978.0	CT	AA	ENST00000346085.5:c.2771_2772CT>AA	S924*	AACR-H0029520
GSK3B	ENSG00000082701.10	ENST00000264235.8	chr3	11	-	True	119562106	119562106	C	T	ENST00000264235.8:c.1191G>A	A397delinsA	Silent	E_10	SNP	False	4	Class 4: Mutated sequences are not identical.			GSK3A	ENSG00000105723.7	ENST00000222330.3	chr19	11	-																AACR-H0029522
FAT1	ENSG00000083857.9	ENST00000441802.2	chr4	26	-	True	187549809	187549809	T	C	ENST00000441802.2:c.4432A>G	I1478V	Missense	E_7	SNP	True	0	Class 0: This mutation can be originally modeled.	5aa	0aa	FAT3	ENSG00000165323.11	ENST00000298047.6	chr11	27	+	SNP	Missense	E_7	92523217.0	92523217.0	A	G	ENST00000298047.6:c.4444A>G	I1482V	92523217.0	92523217.0	A	G	ENST00000298047.6:c.4444A>G	I1482V	AACR-H0029529
ARID1A	ENSG00000117713.13	ENST00000324856.7	chr1	20	+	True	27089697	27089697	C	-	ENST00000324856.7:c.2653C>	P886Hfs*5	Frame_Shifting	E_8	DEL	False	4	Class 4: Mutated sequences are not identical.			ARID1B	ENSG00000049618.17	ENST00000346085.5	chr6	20	+																AACR-H0029532
USP9X	ENSG00000124486.8	ENST00000324545.8	chrX	44	+	True	41055609	41055609	G	A	ENST00000324545.8:c.4083G>A	L1361delinsL	Silent	E_26	SNP	False	4	Class 4: Mutated sequences are not identical.			USP9Y	ENSG00000114374.8	ENST00000338981.3	chrY	44	+																AACR-H0029538
ARID1B	ENSG00000049618.17	ENST00000350026.5	chr6	19	+	True	157528936	157528936	C	T	ENST00000350026.5:c.6622C>T	R2208W	Missense	E_19	SNP	True	0	Class 0: This mutation can be originally modeled.	0aa	3aa	ARID1A	ENSG00000117713.13	ENST00000324856.7	chr1	20	+	SNP	Missense	E_20	27107158.0	27107158.0	C	T	ENST00000324856.7:c.6769C>T	R2257W	27107158.0	27107158.0	C	T	ENST00000324856.7:c.6769C>T	R2257W	AACR-H0029540
DDR2	ENSG00000162733.12	ENST00000367921.3	chr1	16	+	True	162729614	162729614	G	A	ENST00000367921.3:c.700G>A	D234N	Missense	E_6	SNP	True	0	Class 0: This mutation can be originally modeled.	0aa	2aa	DDR1	ENSG00000204580.7	ENST00000376575.3	chr6	17	+	SNP	Missense	E_6	30859810.0	30859810.0	G	A	ENST00000376575.3:c.697G>A	D233N	30859810.0	30859810.0	G	A	ENST00000376575.3:c.697G>A	D233N	AACR-H0029546
PAX3	ENSG00000135903.14	ENST00000350526.4	chr2	8	-	True	223066835	223066835	G	A	ENST00000350526.4:c.1248C>T	T416delinsT	Silent	E_8	SNP	False	4	Class 4: Mutated sequences are not identical.			PAX7	ENSG00000009709.7	ENST00000375375.3	chr1	8	+																AACR-H0029549
DCC	ENSG00000187323.7	ENST00000442544.2	chr18	29	+	True	50705481	50705481	C	T	ENST00000442544.2:c.1568C>T	P523L	Missense	E_9	SNP	True	0	Class 0: This mutation can be originally modeled.	2aa	1aa	NEO1	ENSG00000067141.12	ENST00000339362.5	chr15	29	+	SNP	Missense	E_9	73536834.0	73536834.0	C	T	ENST00000339362.5:c.1601C>T	P534L	73536834.0	73536834.0	C	T	ENST00000339362.5:c.1601C>T	P534L	AACR-H0029562
ARID1B	ENSG00000049618.17	ENST00000350026.5	chr6	19	+	True	157100040	157100040	G	C	ENST00000350026.5:c.977G>C	G326A	Missense	E_1	SNP	False	4	Class 4: Mutated sequences are not identical.			ARID1A	ENSG00000117713.13	ENST00000324856.7	chr1	20	+																AACR-H0029570
SMARCA4	ENSG00000127616.13	ENST00000344626.4	chr19	34	+	True	11170861	11170861	G	A	ENST00000344626.4:c.4909G>A	E1637K	Missense	E_33	SNP	False	4	Class 4: Mutated sequences are not identical.			SMARCA2	ENSG00000080503.15	ENST00000382203.1	chr9	33	+																AACR-H0029571
ARID1A	ENSG00000117713.13	ENST00000324856.7	chr1	20	+	True	27092737	27092737	C	T	ENST00000324856.7:c.2758C>T	Q920*	Nonsense	E_9	SNP	True	0	Class 0: This mutation can be originally modeled.	2aa	0aa	ARID1B	ENSG00000049618.17	ENST00000346085.5	chr6	20	+	SNP	Nonsense	E_10	157488199.0	157488199.0	C	T	ENST00000346085.5:c.2905C>T	Q969*	157488199.0	157488199.0	C	T	ENST00000346085.5:c.2905C>T	Q969*	AACR-H0029581
ZFHX3	ENSG00000140836.10	ENST00000268489.5	chr16	9	-	True	72830109	72830109	G	A	ENST00000268489.5:c.6472C>T	R2158*	Nonsense	E_8	SNP	False	4	Class 4: Mutated sequences are not identical.			ZFHX4	ENSG00000091656.11	ENST00000521891.2	chr8	10	+																AACR-H0029583
ARID1B	ENSG00000049618.17	ENST00000350026.5	chr6	19	+	True	157528829	157528829	C	T	ENST00000350026.5:c.6515C>T	P2172L	Missense	E_19	SNP	True	0	Class 0: This mutation can be originally modeled.	0aa	1aa	ARID1A	ENSG00000117713.13	ENST00000324856.7	chr1	20	+	SNP	Missense	E_20	27107051.0	27107051.0	C	T	ENST00000324856.7:c.6662C>T	P2221L	27107051.0	27107051.0	C	T	ENST00000324856.7:c.6662C>T	P2221L	AACR-H0029585
FAT1	ENSG00000083857.9	ENST00000441802.2	chr4	26	-	True	187549884	187549884	G	A	ENST00000441802.2:c.4357C>T	R1453C	Missense	E_7	SNP	False	4	Class 4: Mutated sequences are not identical.			FAT3	ENSG00000165323.11	ENST00000298047.6	chr11	27	+																AACR-H0029586
FAT1	ENSG00000083857.9	ENST00000441802.2	chr4	26	-	True	187630516	187630516	C	T	ENST00000441802.2:c.466G>A	V156I	Missense	E_1	SNP	True	0	Class 0: This mutation can be originally modeled.	2aa	0aa	FAT3	ENSG00000165323.11	ENST00000298047.6	chr11	27	+	SNP	Missense	E_1	92085771.0	92085771.0	G	A	ENST00000298047.6:c.493G>A	V165I	92085771.0	92085771.0	G	A	ENST00000298047.6:c.493G>A	V165I	AACR-H0029602
DDR2	ENSG00000162733.12	ENST00000367921.3	chr1	16	+	True	162729662	162729662	G	A	ENST00000367921.3:c.748G>A	V250M	Missense	E_6	SNP	True	1	Class 1: This mutation can be alternatively modeled.	0aa	9aa	DDR1	ENSG00000204580.7	ENST00000376575.3	chr6	17	+	TNP	Missense	E_6	30859858.0	30859858.0	G	A	ENST00000376575.3:c.745G>A	V249I	30859858.0	30859860.0	GTC	ATG	ENST00000376575.3:c.745_747GTC>ATG	V249M	AACR-H0029604
ARID1A	ENSG00000117713.13	ENST00000324856.7	chr1	20	+	True	27092724	27092724	C	-	ENST00000324856.7:c.2745C>	N917Ifs*2	Frame_Shifting	E_9	DEL	False	4	Class 4: Mutated sequences are not identical.			ARID1B	ENSG00000049618.17	ENST00000346085.5	chr6	20	+																AACR-H0029612
ZFHX3	ENSG00000140836.10	ENST00000268489.5	chr16	9	-	True	72830309	72830309	G	A	ENST00000268489.5:c.6272C>T	P2091L	Missense	E_8	SNP	True	0	Class 0: This mutation can be originally modeled.	0aa	0aa	ZFHX4	ENSG00000091656.11	ENST00000521891.2	chr8	10	+	SNP	Missense	E_9	77765366.0	77765366.0	C	T	ENST00000521891.2:c.6209C>T	P2070L	77765366.0	77765366.0	C	T	ENST00000521891.2:c.6209C>T	P2070L	AACR-H0029622
ARID1B	ENSG00000049618.17	ENST00000350026.5	chr6	19	+	True	157100119	157100119	C	A	ENST00000350026.5:c.1056C>A	G352delinsG	Silent	E_1	SNP	False	4	Class 4: Mutated sequences are not identical.			ARID1A	ENSG00000117713.13	ENST00000324856.7	chr1	20	+																AACR-H0029635
DDR2	ENSG00000162733.12	ENST00000367921.3	chr1	16	+	True	162724560	162724560	G	A	ENST00000367921.3:c.332G>A	G111D	Missense	E_3	SNP	True	0	Class 0: This mutation can be originally modeled.	0aa	0aa	DDR1	ENSG00000204580.7	ENST00000376575.3	chr6	17	+	SNP	Missense	E_3	30857122.0	30857122.0	G	A	ENST00000376575.3:c.332G>A	G111D	30857122.0	30857122.0	G	A	ENST00000376575.3:c.332G>A	G111D	AACR-H0029638
ARID1A	ENSG00000117713.13	ENST00000324856.7	chr1	20	+	True	27088759	27088759	C	T	ENST00000324856.7:c.2368C>T	Q790*	Nonsense	E_7	SNP	True	0	Class 0: This mutation can be originally modeled.	1aa	0aa	ARID1B	ENSG00000049618.17	ENST00000346085.5	chr6	20	+	SNP	Nonsense	E_8	157454287.0	157454287.0	C	T	ENST00000346085.5:c.2497C>T	Q833*	157454287.0	157454287.0	C	T	ENST00000346085.5:c.2497C>T	Q833*	AACR-H0029648
ARID1B	ENSG00000049618.17	ENST00000350026.5	chr6	19	+	True	157100116	157100117	-	GGC	ENST00000350026.5:c.1053_1054>GGC	G352_G353insG	In_Frame	E_1	INS	False	4	Class 4: Mutated sequences are not identical.			ARID1A	ENSG00000117713.13	ENST00000324856.7	chr1	20	+																AACR-H0029649
FAT1	ENSG00000083857.9	ENST00000441802.2	chr4	26	-	True	187629582	187629582	G	A	ENST00000441802.2:c.1400C>T	A467V	Missense	E_1	SNP	False	4	Class 4: Mutated sequences are not identical.			FAT3	ENSG00000165323.11	ENST00000298047.6	chr11	27	+																AACR-H0029661
GATA3	ENSG00000107485.11	ENST00000346208.3	chr10	5	+	True	8097704	8097704	C	T	ENST00000346208.3:c.86C>T	P29L	Missense	E_1	SNP	True	0	Class 0: This mutation can be originally modeled.	2aa	2aa	GATA2	ENSG00000179348.7	ENST00000341105.2	chr3	5	-	SNP	Missense	E_1	128205795.0	128205795.0	G	A	ENST00000341105.2:c.80C>T	P27L	128205795.0	128205795.0	G	A	ENST00000341105.2:c.80C>T	P27L	AACR-H0029663
ARID1A	ENSG00000117713.13	ENST00000324856.7	chr1	20	+	True	27088682	27088682	C	T	ENST00000324856.7:c.2291C>T	S764F	Missense	E_7	SNP	False	4	Class 4: Mutated sequences are not identical.			ARID1B	ENSG00000049618.17	ENST00000346085.5	chr6	20	+																AACR-H0029674
GATA3	ENSG00000107485.11	ENST00000346208.3	chr10	5	+	True	8097734	8097734	C	T	ENST00000346208.3:c.116C>T	A39V	Missense	E_1	SNP	True	0	Class 0: This mutation can be originally modeled.	0aa	1aa	GATA2	ENSG00000179348.7	ENST00000341105.2	chr3	5	-	SNP	Missense	E_1	128205765.0	128205765.0	G	A	ENST00000341105.2:c.110C>T	A37V	128205765.0	128205765.0	G	A	ENST00000341105.2:c.110C>T	A37V	AACR-H0029675
ARID1B	ENSG00000049618.17	ENST00000350026.5	chr6	19	+	True	157100135	157100135	T	GGCT	ENST00000350026.5:c.1071_1073T>GGCT	G357_Y358insG	In_Frame	E_1	INS	False	4	Class 4: Mutated sequences are not identical.			ARID1A	ENSG00000117713.13	ENST00000324856.7	chr1	20	+																AACR-H0029677
DCC	ENSG00000187323.7	ENST00000442544.2	chr18	29	+	True	51025778	51025778	C	T	ENST00000442544.2:c.4009C>T	R1337*	Nonsense	E_27	SNP	True	1	Class 1: This mutation can be alternatively modeled.	1aa	1aa	NEO1	ENSG00000067141.12	ENST00000339362.5	chr15	29	+	TNP	Nonsense	E_27	73590847.0	73590847.0	C	T	ENST00000339362.5:c.4060C>T	R1354C	73590847.0	73590849.0	CGC	TAA	ENST00000339362.5:c.4060_4062CGC>TAA	R1354*	AACR-H0029678
DCC	ENSG00000187323.7	ENST00000442544.2	chr18	29	+	True	51025778	51025778	C	T	ENST00000442544.2:c.4009C>T	R1337*	Nonsense	E_27	SNP	True	1	Class 1: This mutation can be alternatively modeled.	1aa	1aa	NEO1	ENSG00000067141.12	ENST00000339362.5	chr15	29	+	TNP	Nonsense	E_27	73590847.0	73590847.0	C	T	ENST00000339362.5:c.4060C>T	R1354C	73590847.0	73590849.0	CGC	TGA	ENST00000339362.5:c.4060_4062CGC>TGA	R1354*	AACR-H0029678
DCC	ENSG00000187323.7	ENST00000442544.2	chr18	29	+	True	51025778	51025778	C	T	ENST00000442544.2:c.4009C>T	R1337*	Nonsense	E_27	SNP	True	1	Class 1: This mutation can be alternatively modeled.	1aa	1aa	NEO1	ENSG00000067141.12	ENST00000339362.5	chr15	29	+	TNP	Nonsense	E_27	73590847.0	73590847.0	C	T	ENST00000339362.5:c.4060C>T	R1354C	73590847.0	73590849.0	CGC	TAG	ENST00000339362.5:c.4060_4062CGC>TAG	R1354*	AACR-H0029678
DCC	ENSG00000187323.7	ENST00000442544.2	chr18	29	+	True	51025796	51025796	C	T	ENST00000442544.2:c.4027C>T	R1343C	Missense	E_27	SNP	False	4	Class 4: Mutated sequences are not identical.			NEO1	ENSG00000067141.12	ENST00000339362.5	chr15	29	+																AACR-H0029681
GATA3	ENSG00000107485.11	ENST00000346208.3	chr10	5	+	True	8097731	8097731	C	T	ENST00000346208.3:c.113C>T	A38V	Missense	E_1	SNP	False	4	Class 4: Mutated sequences are not identical.			GATA2	ENSG00000179348.7	ENST00000341105.2	chr3	5	-																AACR-H0029684
ARID1B	ENSG00000049618.17	ENST00000350026.5	chr6	19	+	True	157150430	157150430	C	T	ENST00000350026.5:c.1612C>T	Q538*	Nonsense	E_2	SNP	True	0	Class 0: This mutation can be originally modeled.	1aa	0aa	ARID1A	ENSG00000117713.13	ENST00000324856.7	chr1	20	+	SNP	Nonsense	E_2	27056211.0	27056211.0	C	T	ENST00000324856.7:c.1207C>T	Q403*	27056211.0	27056211.0	C	T	ENST00000324856.7:c.1207C>T	Q403*	AACR-H0029691
ARID1B	ENSG00000049618.17	ENST00000350026.5	chr6	19	+	True	157100098	157100116	GGCGGCGGCAGCAGCAGGA	-	ENST00000350026.5:c.1035_1053GGCGGCGGCAGCAGCAGGA>	G351Afs*12	Frame_Shifting	E_1	DEL	False	4	Class 4: Mutated sequences are not identical.			ARID1A	ENSG00000117713.13	ENST00000324856.7	chr1	20	+																AACR-H0029693
ARID1A	ENSG00000117713.13	ENST00000324856.7	chr1	20	+	True	27089556	27089556	G	A	ENST00000324856.7:c.2512G>A	G838R	Missense	E_8	SNP	False	4	Class 4: Mutated sequences are not identical.			ARID1B	ENSG00000049618.17	ENST00000346085.5	chr6	20	+																AACR-H0029695
DDR2	ENSG00000162733.12	ENST00000367921.3	chr1	16	+	True	162724625	162724625	C	T	ENST00000367921.3:c.397C>T	R133W	Missense	E_3	SNP	False	4	Class 4: Mutated sequences are not identical.			DDR1	ENSG00000204580.7	ENST00000376575.3	chr6	17	+																AACR-H0029698
DCC	ENSG00000187323.7	ENST00000442544.2	chr18	29	+	True	50936960	50936960	G	A	ENST00000442544.2:c.3074G>A	R1025Q	Missense	E_20	SNP	True	0	Class 0: This mutation can be originally modeled.	3aa	4aa	NEO1	ENSG00000067141.12	ENST00000339362.5	chr15	29	+	SNP	Missense	E_20	73566290.0	73566290.0	G	A	ENST00000339362.5:c.3104G>A	R1035Q	73566290.0	73566290.0	G	A	ENST00000339362.5:c.3104G>A	R1035Q	AACR-H0029700
DDR2	ENSG00000162733.12	ENST00000367921.3	chr1	16	+	True	162724605	162724605	G	A	ENST00000367921.3:c.377G>A	G126D	Missense	E_3	SNP	True	0	Class 0: This mutation can be originally modeled.	4aa	0aa	DDR1	ENSG00000204580.7	ENST00000376575.3	chr6	17	+	SNP	Missense	E_3	30857167.0	30857167.0	G	A	ENST00000376575.3:c.377G>A	G126D	30857167.0	30857167.0	G	A	ENST00000376575.3:c.377G>A	G126D	AACR-H0029701
GATA3	ENSG00000107485.11	ENST00000346208.3	chr10	5	+	True	8115973	8115974	CC	-	ENST00000346208.3:c.1319_1320CC>	T440Sfs*66	Frame_Shifting	E_5	DEL	True	2	Class 2: This mutation can be modeled, but the effect may not be consistent.	6aa	4aa	GATA2	ENSG00000179348.7	ENST00000341105.2	chr3	5	-	DEL	Frame_Shifting	E_5	128199874.0	128199875.0	GG	-	ENST00000341105.2:c.1430_1431CC>	T477Sfs*58	128199874.0	128199875.0	GG	-	ENST00000341105.2:c.1430_1431CC>	T477Sfs*58	AACR-H0029704
ARID1B	ENSG00000049618.17	ENST00000350026.5	chr6	19	+	True	157100093	157100120	GCGGCGGCGGCGGCAGCAGCAGGAGGCG	-	ENST00000350026.5:c.1030_1057GCGGCGGCGGCGGCAGCAGCAGGAGGCG>	A349Mfs*11	Frame_Shifting	E_1	DEL	False	4	Class 4: Mutated sequences are not identical.			ARID1A	ENSG00000117713.13	ENST00000324856.7	chr1	20	+																AACR-H0029717
MGAM	ENSG00000257335.4	ENST00000549489.2	chr7	47	+	True	141750058	141750058	C	-	ENST00000549489.2:c.2611C>	L871Ffs*14	Frame_Shifting	E_22	DEL	False	4	Class 4: Mutated sequences are not identical.			SI	ENSG00000090402.3	ENST00000264382.3	chr3	47	-																AACR-H0029724
FAT3	ENSG00000165323.11	ENST00000298047.6	chr11	27	+	True	92087088	92087088	G	A	ENST00000298047.6:c.1810G>A	D604N	Missense	E_1	SNP	True	0	Class 0: This mutation can be originally modeled.	4aa	0aa	FAT1	ENSG00000083857.9	ENST00000441802.2	chr4	26	-	SNP	Missense	E_1	187629199.0	187629199.0	C	T	ENST00000441802.2:c.1783G>A	D595N	187629199.0	187629199.0	C	T	ENST00000441802.2:c.1783G>A	D595N	AACR-H0029729
ARID1A	ENSG00000117713.13	ENST00000324856.7	chr1	20	+	True	27089478	27089478	C	T	ENST00000324856.7:c.2434C>T	Q812*	Nonsense	E_8	SNP	False	4	Class 4: Mutated sequences are not identical.			ARID1B	ENSG00000049618.17	ENST00000346085.5	chr6	20	+																AACR-H0029735
ARID1B	ENSG00000049618.17	ENST00000350026.5	chr6	19	+	True	157470057	157470057	C	T	ENST00000350026.5:c.2812C>T	Q938*	Nonsense	E_8	SNP	False	4	Class 4: Mutated sequences are not identical.			ARID1A	ENSG00000117713.13	ENST00000324856.7	chr1	20	+																AACR-H0029738
GATA3	ENSG00000107485.11	ENST00000346208.3	chr10	5	+	True	8097802	8097802	C	T	ENST00000346208.3:c.184C>T	P62S	Missense	E_1	SNP	True	0	Class 0: This mutation can be originally modeled.	0aa	2aa	GATA2	ENSG00000179348.7	ENST00000341105.2	chr3	5	-	SNP	Missense	E_1	128205703.0	128205703.0	G	A	ENST00000341105.2:c.172C>T	P58S	128205703.0	128205703.0	G	A	ENST00000341105.2:c.172C>T	P58S	AACR-H0029757
DDR2	ENSG00000162733.12	ENST00000367921.3	chr1	16	+	True	162749975	162749975	C	T	ENST00000367921.3:c.2507C>T	T836M	Missense	E_16	SNP	False	4	Class 4: Mutated sequences are not identical.			DDR1	ENSG00000204580.7	ENST00000376575.3	chr6	17	+																AACR-H0029760
DDR2	ENSG00000162733.12	ENST00000367921.3	chr1	16	+	True	162749990	162749990	C	T	ENST00000367921.3:c.2522C>T	S841L	Missense	E_16	SNP	False	4	Class 4: Mutated sequences are not identical.			DDR1	ENSG00000204580.7	ENST00000376575.3	chr6	17	+																AACR-H0029761
ARID1A	ENSG00000117713.13	ENST00000324856.7	chr1	20	+	True	27105967	27105967	G	T	ENST00000324856.7:c.5578G>T	E1860*	Nonsense	E_20	SNP	True	0	Class 0: This mutation can be originally modeled.	13aa	2aa	ARID1B	ENSG00000049618.17	ENST00000346085.5	chr6	20	+	SNP	Nonsense	E_20	157527778.0	157527778.0	G	T	ENST00000346085.5:c.5503G>T	E1835*	157527778.0	157527778.0	G	T	ENST00000346085.5:c.5503G>T	E1835*	AACR-H0029771
SMARCA4	ENSG00000127616.13	ENST00000344626.4	chr19	34	+	True	11095980	11095980	C	T	ENST00000344626.4:c.254C>T	S85L	Missense	E_2	SNP	False	4	Class 4: Mutated sequences are not identical.			SMARCA2	ENSG00000080503.15	ENST00000382203.1	chr9	33	+																AACR-H0029781
FAT1	ENSG00000083857.9	ENST00000441802.2	chr4	26	-	True	187628551	187628551	C	T	ENST00000441802.2:c.2431G>A	V811M	Missense	E_1	SNP	False	4	Class 4: Mutated sequences are not identical.			FAT3	ENSG00000165323.11	ENST00000298047.6	chr11	27	+																AACR-H0029782
CTNNB1	ENSG00000168036.12	ENST00000349496.5	chr3	14	+	True	41267186	41267186	C	T	ENST00000349496.5:c.770C>T	T257I	Missense	E_5	SNP	True	0	Class 0: This mutation can be originally modeled.	7aa	7aa	JUP	ENSG00000173801.12	ENST00000393931.3	chr17	13	-	SNP	Missense	E_4	39923797.0	39923797.0	G	A	ENST00000393931.3:c.743C>T	T248I	39923797.0	39923797.0	G	A	ENST00000393931.3:c.743C>T	T248I	AACR-H0029784
GRM3	ENSG00000198822.6	ENST00000361669.2	chr7	5	+	True	86416333	86416333	C	T	ENST00000361669.2:c.1225C>T	R409C	Missense	E_2	SNP	True	0	Class 0: This mutation can be originally modeled.	0aa	0aa	GRM2	ENSG00000164082.10	ENST00000395052.3	chr3	5	+	SNP	Missense	E_2	51747227.0	51747227.0	C	T	ENST00000395052.3:c.1189C>T	R397C	51747227.0	51747227.0	C	T	ENST00000395052.3:c.1189C>T	R397C	AACR-H0029798
CTNNB1	ENSG00000168036.12	ENST00000349496.5	chr3	14	+	True	41280704	41280704	G	A	ENST00000349496.5:c.2217G>A	M739I	Missense	E_14	SNP	True	0	Class 0: This mutation can be originally modeled.	1aa	0aa	JUP	ENSG00000173801.12	ENST00000393931.3	chr17	13	-	SNP	Missense	E_13	39912086.0	39912086.0	C	T	ENST00000393931.3:c.2148G>A	M716I	39912086.0	39912086.0	C	T	ENST00000393931.3:c.2148G>A	M716I	AACR-H0029800
ARID1A	ENSG00000117713.13	ENST00000324856.7	chr1	20	+	True	27107204	27107204	C	A	ENST00000324856.7:c.6815C>A	S2272*	Nonsense	E_20	SNP	True	1	Class 1: This mutation can be alternatively modeled.	0aa	0aa	ARID1B	ENSG00000049618.17	ENST00000346085.5	chr6	20	+	DNP	Nonsense	E_20	157528985.0	157528985.0	C	A	ENST00000346085.5:c.6710C>A	S2237Y	157528985.0	157528986.0	CT	AA	ENST00000346085.5:c.6710_6711CT>AA	S2237*	AACR-H0029835
ARID1A	ENSG00000117713.13	ENST00000324856.7	chr1	20	+	True	27107204	27107204	C	A	ENST00000324856.7:c.6815C>A	S2272*	Nonsense	E_20	SNP	True	1	Class 1: This mutation can be alternatively modeled.	0aa	0aa	ARID1B	ENSG00000049618.17	ENST00000346085.5	chr6	20	+	DNP	Nonsense	E_20	157528985.0	157528985.0	C	A	ENST00000346085.5:c.6710C>A	S2237Y	157528985.0	157528986.0	CT	AG	ENST00000346085.5:c.6710_6711CT>AG	S2237*	AACR-H0029835
ARID1A	ENSG00000117713.13	ENST00000324856.7	chr1	20	+	True	27107204	27107204	C	A	ENST00000324856.7:c.6815C>A	S2272*	Nonsense	E_20	SNP	True	1	Class 1: This mutation can be alternatively modeled.	0aa	0aa	ARID1B	ENSG00000049618.17	ENST00000346085.5	chr6	20	+	DNP	Nonsense	E_20	157528985.0	157528985.0	C	A	ENST00000346085.5:c.6710C>A	S2237Y	157528985.0	157528986.0	CT	GA	ENST00000346085.5:c.6710_6711CT>GA	S2237*	AACR-H0029835
ARID1A	ENSG00000117713.13	ENST00000324856.7	chr1	20	+	True	27107206	27107206	C	T	ENST00000324856.7:c.6817C>T	Q2273*	Nonsense	E_20	SNP	False	4	Class 4: Mutated sequences are not identical.			ARID1B	ENSG00000049618.17	ENST00000346085.5	chr6	20	+																AACR-H0029848
ZFHX3	ENSG00000140836.10	ENST00000268489.5	chr16	9	-	True	72821601	72821618	CCGCCGCCGCCGCCGCCA	-	ENST00000268489.5:c.10557_10574TGGCGGCGGCGGCGGCGG>	G3520_G3525del	In_Frame	E_9	DEL	False	4	Class 4: Mutated sequences are not identical.			ZFHX4	ENSG00000091656.11	ENST00000521891.2	chr8	10	+																AACR-H0029865
FAT1	ENSG00000083857.9	ENST00000441802.2	chr4	26	-	True	187628556	187628556	T	C	ENST00000441802.2:c.2426A>G	H809R	Missense	E_1	SNP	False	4	Class 4: Mutated sequences are not identical.			FAT3	ENSG00000165323.11	ENST00000298047.6	chr11	27	+																AACR-H0029885
CTNNB1	ENSG00000168036.12	ENST00000349496.5	chr3	14	+	True	41267002	41267002	C	T	ENST00000349496.5:c.673C>T	R225C	Missense	E_4	SNP	True	1	Class 1: This mutation can be alternatively modeled.	7aa	16aa	JUP	ENSG00000173801.12	ENST00000393931.3	chr17	13	-	TNP	Missense	E_3	39925282.0	39925282.0	G	A	ENST00000393931.3:c.646C>T	R216W	39925280.0	39925282.0	CCG	GCA	ENST00000393931.3:c.646_648CGG>TGC	R216C	AACR-H0029890
CTNNB1	ENSG00000168036.12	ENST00000349496.5	chr3	14	+	True	41267002	41267002	C	T	ENST00000349496.5:c.673C>T	R225C	Missense	E_4	SNP	True	1	Class 1: This mutation can be alternatively modeled.	7aa	16aa	JUP	ENSG00000173801.12	ENST00000393931.3	chr17	13	-	TNP	Missense	E_3	39925282.0	39925282.0	G	A	ENST00000393931.3:c.646C>T	R216W	39925280.0	39925282.0	CCG	ACA	ENST00000393931.3:c.646_648CGG>TGT	R216C	AACR-H0029890
ARID1A	ENSG00000117713.13	ENST00000324856.7	chr1	20	+	True	27105709	27105709	G	C	ENST00000324856.7:c.5320G>C	E1774Q	Missense	E_20	SNP	True	0	Class 0: This mutation can be originally modeled.	0aa	0aa	ARID1B	ENSG00000049618.17	ENST00000346085.5	chr6	20	+	SNP	Missense	E_20	157527481.0	157527481.0	G	C	ENST00000346085.5:c.5206G>C	E1736Q	157527481.0	157527481.0	G	C	ENST00000346085.5:c.5206G>C	E1736Q	AACR-H0029908
SMARCA4	ENSG00000127616.13	ENST00000344626.4	chr19	34	+	True	11097672	11097672	G	A	ENST00000344626.4:c.852G>A	W284*	Nonsense	E_4	SNP	False	4	Class 4: Mutated sequences are not identical.			SMARCA2	ENSG00000080503.15	ENST00000382203.1	chr9	33	+																AACR-H0029914
ZFHX3	ENSG00000140836.10	ENST00000268489.5	chr16	9	-	True	72821530	72821530	C	T	ENST00000268489.5:c.10645G>A	E3549K	Missense	E_9	SNP	False	4	Class 4: Mutated sequences are not identical.			ZFHX4	ENSG00000091656.11	ENST00000521891.2	chr8	10	+																AACR-H0029919
ARID1A	ENSG00000117713.13	ENST00000324856.7	chr1	20	+	True	27105736	27105736	G	T	ENST00000324856.7:c.5347G>T	E1783*	Nonsense	E_20	SNP	True	0	Class 0: This mutation can be originally modeled.	0aa	0aa	ARID1B	ENSG00000049618.17	ENST00000346085.5	chr6	20	+	SNP	Nonsense	E_20	157527523.0	157527523.0	G	T	ENST00000346085.5:c.5248G>T	E1750*	157527523.0	157527523.0	G	T	ENST00000346085.5:c.5248G>T	E1750*	AACR-H0029926
ARID1B	ENSG00000049618.17	ENST00000350026.5	chr6	19	+	True	157099209	157099209	C	T	ENST00000350026.5:c.146C>T	S49F	Missense	E_1	SNP	False	4	Class 4: Mutated sequences are not identical.			ARID1A	ENSG00000117713.13	ENST00000324856.7	chr1	20	+																AACR-H0029933
SMARCA4	ENSG00000127616.13	ENST00000344626.4	chr19	34	+	True	11097604	11097604	C	T	ENST00000344626.4:c.784C>T	P262S	Missense	E_4	SNP	False	4	Class 4: Mutated sequences are not identical.			SMARCA2	ENSG00000080503.15	ENST00000382203.1	chr9	33	+																AACR-H0029938
CTNNB1	ENSG00000168036.12	ENST00000349496.5	chr3	14	+	True	41267306	41267306	C	T	ENST00000349496.5:c.890C>T	T297M	Missense	E_5	SNP	True	1	Class 1: This mutation can be alternatively modeled.	5aa	5aa	JUP	ENSG00000173801.12	ENST00000393931.3	chr17	13	-	DNP	Missense	E_4	39923677.0	39923677.0	G	A	ENST00000393931.3:c.863C>T	T288I	39923676.0	39923677.0	GG	CA	ENST00000393931.3:c.863_864CC>TG	T288M	AACR-H0029945
SMARCA4	ENSG00000127616.13	ENST00000344626.4	chr19	34	+	True	11098405	11098405	C	T	ENST00000344626.4:c.923C>T	T308M	Missense	E_5	SNP	False	4	Class 4: Mutated sequences are not identical.			SMARCA2	ENSG00000080503.15	ENST00000382203.1	chr9	33	+																AACR-H0029947
SMARCA4	ENSG00000127616.13	ENST00000344626.4	chr19	34	+	True	11098417	11098417	C	T	ENST00000344626.4:c.935C>T	S312F	Missense	E_5	SNP	True	1	Class 1: This mutation can be alternatively modeled.	2aa	5aa	SMARCA2	ENSG00000080503.15	ENST00000382203.1	chr9	33	+	DNP	Missense	E_4	2047301.0	2047301.0	C	T	ENST00000382203.1:c.863C>T	S288L	2047301.0	2047302.0	CG	TT	ENST00000382203.1:c.863_864CG>TT	S288F	AACR-H0029956
SMARCA4	ENSG00000127616.13	ENST00000344626.4	chr19	34	+	True	11098417	11098417	C	T	ENST00000344626.4:c.935C>T	S312F	Missense	E_5	SNP	True	1	Class 1: This mutation can be alternatively modeled.	2aa	5aa	SMARCA2	ENSG00000080503.15	ENST00000382203.1	chr9	33	+	DNP	Missense	E_4	2047301.0	2047301.0	C	T	ENST00000382203.1:c.863C>T	S288L	2047301.0	2047302.0	CG	TC	ENST00000382203.1:c.863_864CG>TC	S288F	AACR-H0029956
ARID1B	ENSG00000049618.17	ENST00000350026.5	chr6	19	+	True	157521848	157521848	C	T	ENST00000350026.5:c.4081C>T	R1361C	Missense	E_17	SNP	True	1	Class 1: This mutation can be alternatively modeled.	3aa	0aa	ARID1A	ENSG00000117713.13	ENST00000324856.7	chr1	20	+	TNP	Missense	E_18	27100829.0	27100829.0	C	T	ENST00000324856.7:c.4111C>T	R1371W	27100829.0	27100831.0	CGG	TGT	ENST00000324856.7:c.4111_4113CGG>TGT	R1371C	AACR-H0029971
ARID1B	ENSG00000049618.17	ENST00000350026.5	chr6	19	+	True	157521848	157521848	C	T	ENST00000350026.5:c.4081C>T	R1361C	Missense	E_17	SNP	True	1	Class 1: This mutation can be alternatively modeled.	3aa	0aa	ARID1A	ENSG00000117713.13	ENST00000324856.7	chr1	20	+	TNP	Missense	E_18	27100829.0	27100829.0	C	T	ENST00000324856.7:c.4111C>T	R1371W	27100829.0	27100831.0	CGG	TGC	ENST00000324856.7:c.4111_4113CGG>TGC	R1371C	AACR-H0029971
ARID1A	ENSG00000117713.13	ENST00000324856.7	chr1	20	+	True	27106726	27106727	-	C	ENST00000324856.7:c.6337_6338>C	Q2115Afs*36	Frame_Shifting	E_20	INS	True	2	Class 2: This mutation can be modeled, but the effect may not be consistent.	2aa	9aa	ARID1B	ENSG00000049618.17	ENST00000346085.5	chr6	20	+	INS	Frame_Shifting	E_20	157528504.0	157528505.0	-	C	ENST00000346085.5:c.6229_6230>C	P2078Afs*11	157528504.0	157528505.0	-	C	ENST00000346085.5:c.6229_6230>C	P2078Afs*11	AACR-H0029972
ZFHX3	ENSG00000140836.10	ENST00000268489.5	chr16	9	-	True	72828335	72828335	G	A	ENST00000268489.5:c.8246C>T	A2749V	Missense	E_8	SNP	False	4	Class 4: Mutated sequences are not identical.			ZFHX4	ENSG00000091656.11	ENST00000521891.2	chr8	10	+																AACR-H0029975
ZFHX3	ENSG00000140836.10	ENST00000268489.5	chr16	9	-	True	72821577	72821577	G	A	ENST00000268489.5:c.10598C>T	A3533V	Missense	E_9	SNP	True	0	Class 0: This mutation can be originally modeled.	2aa	1aa	ZFHX4	ENSG00000091656.11	ENST00000521891.2	chr8	10	+	SNP	Missense	E_10	77776302.0	77776302.0	C	T	ENST00000521891.2:c.10352C>T	A3451V	77776302.0	77776302.0	C	T	ENST00000521891.2:c.10352C>T	A3451V	AACR-H0029983
SMARCA4	ENSG00000127616.13	ENST00000344626.4	chr19	34	+	True	11097131	11097131	C	T	ENST00000344626.4:c.622C>T	R208W	Missense	E_3	SNP	True	0	Class 0: This mutation can be originally modeled.	5aa	0aa	SMARCA2	ENSG00000080503.15	ENST00000382203.1	chr9	33	+	SNP	Missense	E_3	2039738.0	2039738.0	A	T	ENST00000382203.1:c.628A>T	R210W	2039738.0	2039738.0	A	T	ENST00000382203.1:c.628A>T	R210W	AACR-H0029986
ARID1A	ENSG00000117713.13	ENST00000324856.7	chr1	20	+	True	27105841	27105841	C	T	ENST00000324856.7:c.5452C>T	Q1818*	Nonsense	E_20	SNP	False	4	Class 4: Mutated sequences are not identical.			ARID1B	ENSG00000049618.17	ENST00000346085.5	chr6	20	+																AACR-H0029988
GATA3	ENSG00000107485.11	ENST00000346208.3	chr10	5	+	True	8115875	8115879	GCCCT	-	ENST00000346208.3:c.1221_1225GCCCT>	P408Qfs*97	Frame_Shifting	E_5	DEL	False	4	Class 4: Mutated sequences are not identical.			GATA2	ENSG00000179348.7	ENST00000341105.2	chr3	5	-																AACR-H0030010
SMARCA4	ENSG00000127616.13	ENST00000344626.4	chr19	34	+	True	11097135	11097135	C	T	ENST00000344626.4:c.626C>T	P209L	Missense	E_3	SNP	False	4	Class 4: Mutated sequences are not identical.			SMARCA2	ENSG00000080503.15	ENST00000382203.1	chr9	33	+																AACR-H0030013
CTNNB1	ENSG00000168036.12	ENST00000349496.5	chr3	14	+	True	41267291	41267291	A	C	ENST00000349496.5:c.875A>C	K292T	Missense	E_5	SNP	True	0	Class 0: This mutation can be originally modeled.	0aa	10aa	JUP	ENSG00000173801.12	ENST00000393931.3	chr17	13	-	SNP	Missense	E_4	39923692.0	39923692.0	T	G	ENST00000393931.3:c.848A>C	K283T	39923692.0	39923692.0	T	G	ENST00000393931.3:c.848A>C	K283T	AACR-H0030019
ARID1B	ENSG00000049618.17	ENST00000350026.5	chr6	19	+	True	157517409	157517409	C	T	ENST00000350026.5:c.3934C>T	Q1312*	Nonsense	E_15	SNP	False	4	Class 4: Mutated sequences are not identical.			ARID1A	ENSG00000117713.13	ENST00000324856.7	chr1	20	+																AACR-H0030022
ZFHX3	ENSG00000140836.10	ENST00000268489.5	chr16	9	-	True	72821572	72821572	C	T	ENST00000268489.5:c.10603G>A	E3535K	Missense	E_9	SNP	False	4	Class 4: Mutated sequences are not identical.			ZFHX4	ENSG00000091656.11	ENST00000521891.2	chr8	10	+																AACR-H0030023
ARID1A	ENSG00000117713.13	ENST00000324856.7	chr1	20	+	True	27105793	27105793	G	T	ENST00000324856.7:c.5404G>T	E1802*	Nonsense	E_20	SNP	False	4	Class 4: Mutated sequences are not identical.			ARID1B	ENSG00000049618.17	ENST00000346085.5	chr6	20	+																AACR-H0030032
FAT1	ENSG00000083857.9	ENST00000441802.2	chr4	26	-	True	187629294	187629294	T	C	ENST00000441802.2:c.1688A>G	N563S	Missense	E_1	SNP	True	0	Class 0: This mutation can be originally modeled.	0aa	2aa	FAT3	ENSG00000165323.11	ENST00000298047.6	chr11	27	+	SNP	Missense	E_1	92086993.0	92086993.0	A	G	ENST00000298047.6:c.1715A>G	N572S	92086993.0	92086993.0	A	G	ENST00000298047.6:c.1715A>G	N572S	AACR-H0030051
ARID1B	ENSG00000049618.17	ENST00000350026.5	chr6	19	+	True	157502242	157502242	C	T	ENST00000350026.5:c.3236C>T	A1079V	Missense	E_11	SNP	True	0	Class 0: This mutation can be originally modeled.	2aa	2aa	ARID1A	ENSG00000117713.13	ENST00000324856.7	chr1	20	+	SNP	Missense	E_11	27094420.0	27094420.0	C	T	ENST00000324856.7:c.3128C>T	A1043V	27094420.0	27094420.0	C	T	ENST00000324856.7:c.3128C>T	A1043V	AACR-H0030060
ARID1A	ENSG00000117713.13	ENST00000324856.7	chr1	20	+	True	27107083	27107083	C	T	ENST00000324856.7:c.6694C>T	R2232W	Missense	E_20	SNP	False	4	Class 4: Mutated sequences are not identical.			ARID1B	ENSG00000049618.17	ENST00000346085.5	chr6	20	+																AACR-H0030061
CTNNB1	ENSG00000168036.12	ENST00000349496.5	chr3	14	+	True	41266062	41266062	C	T	ENST00000349496.5:c.59C>T	A20V	Missense	E_2	SNP	False	4	Class 4: Mutated sequences are not identical.			JUP	ENSG00000173801.12	ENST00000393931.3	chr17	13	-																AACR-H0030062
FAT1	ENSG00000083857.9	ENST00000441802.2	chr4	26	-	True	187629163	187629163	C	T	ENST00000441802.2:c.1819G>A	E607K	Missense	E_1	SNP	False	4	Class 4: Mutated sequences are not identical.			FAT3	ENSG00000165323.11	ENST00000298047.6	chr11	27	+																AACR-H0030077
ARID1A	ENSG00000117713.13	ENST00000324856.7	chr1	20	+	True	27106456	27106456	G	T	ENST00000324856.7:c.6067G>T	E2023*	Nonsense	E_20	SNP	True	0	Class 0: This mutation can be originally modeled.	2aa	2aa	ARID1B	ENSG00000049618.17	ENST00000346085.5	chr6	20	+	SNP	Nonsense	E_20	157528234.0	157528234.0	G	T	ENST00000346085.5:c.5959G>T	E1987*	157528234.0	157528234.0	G	T	ENST00000346085.5:c.5959G>T	E1987*	AACR-H0030085
GATA3	ENSG00000107485.11	ENST00000346208.3	chr10	5	+	True	8115722	8115724	GAA	-	ENST00000346208.3:c.1068_1070GAA>	K357del	In_Frame	E_5	DEL	True	0	Class 0: This mutation can be originally modeled.	5aa	11aa	GATA2	ENSG00000179348.7	ENST00000341105.2	chr3	5	-	DEL	In_Frame	E_5	128200139.0	128200141.0	TTC	-	ENST00000341105.2:c.1164_1166GAA>	K389del	128200139.0	128200141.0	TTC	-	ENST00000341105.2:c.1164_1166GAA>	K389del	AACR-H0030093
ARID1A	ENSG00000117713.13	ENST00000324856.7	chr1	20	+	True	27106459	27106459	C	T	ENST00000324856.7:c.6070C>T	R2024W	Missense	E_20	SNP	True	1	Class 1: This mutation can be alternatively modeled.	3aa	1aa	ARID1B	ENSG00000049618.17	ENST00000346085.5	chr6	20	+	TNP	Missense	E_20	157528237.0	157528237.0	A	T	ENST00000346085.5:c.5962A>T	R1988*	157528237.0	157528239.0	AGA	TGG	ENST00000346085.5:c.5962_5964AGA>TGG	R1988W	AACR-H0030100
ARID1B	ENSG00000049618.17	ENST00000350026.5	chr6	19	+	True	157502244	157502244	G	A	ENST00000350026.5:c.3238G>A	V1080M	Missense	E_11	SNP	True	0	Class 0: This mutation can be originally modeled.	3aa	1aa	ARID1A	ENSG00000117713.13	ENST00000324856.7	chr1	20	+	SNP	Missense	E_11	27094422.0	27094422.0	G	A	ENST00000324856.7:c.3130G>A	V1044M	27094422.0	27094422.0	G	A	ENST00000324856.7:c.3130G>A	V1044M	AACR-H0030105
ARID1A	ENSG00000117713.13	ENST00000324856.7	chr1	20	+	True	27106489	27106489	G	T	ENST00000324856.7:c.6100G>T	E2034*	Nonsense	E_20	SNP	True	0	Class 0: This mutation can be originally modeled.	4aa	1aa	ARID1B	ENSG00000049618.17	ENST00000346085.5	chr6	20	+	SNP	Nonsense	E_20	157528267.0	157528267.0	G	T	ENST00000346085.5:c.5992G>T	E1998*	157528267.0	157528267.0	G	T	ENST00000346085.5:c.5992G>T	E1998*	AACR-H0030106
ZFHX3	ENSG00000140836.10	ENST00000268489.5	chr16	9	-	True	72827948	72827948	G	A	ENST00000268489.5:c.8633C>T	A2878V	Missense	E_8	SNP	False	4	Class 4: Mutated sequences are not identical.			ZFHX4	ENSG00000091656.11	ENST00000521891.2	chr8	10	+																AACR-H0030115
CTNNB1	ENSG00000168036.12	ENST00000349496.5	chr3	14	+	True	41266092	41266097	ACCTGG	-	ENST00000349496.5:c.89_94ACCTGG>	L31_D32del	In_Frame	E_2	DEL	False	4	Class 4: Mutated sequences are not identical.			JUP	ENSG00000173801.12	ENST00000393931.3	chr17	13	-																AACR-H0030120
FAT1	ENSG00000083857.9	ENST00000441802.2	chr4	26	-	True	187629193	187629193	C	G	ENST00000441802.2:c.1789G>C	D597H	Missense	E_1	SNP	True	0	Class 0: This mutation can be originally modeled.	0aa	2aa	FAT3	ENSG00000165323.11	ENST00000298047.6	chr11	27	+	SNP	Missense	E_1	92087094.0	92087094.0	G	C	ENST00000298047.6:c.1816G>C	D606H	92087094.0	92087094.0	G	C	ENST00000298047.6:c.1816G>C	D606H	AACR-H0030121
CTNNB1	ENSG00000168036.12	ENST00000349496.5	chr3	14	+	True	41266232	41266232	G	T	ENST00000349496.5:c.229G>T	E77*	Nonsense	E_2	SNP	False	4	Class 4: Mutated sequences are not identical.			JUP	ENSG00000173801.12	ENST00000393931.3	chr17	13	-																AACR-H0030122
SMARCA2	ENSG00000080503.15	ENST00000349721.2	chr9	33	+	True	2039806	2039806	G	A	ENST00000349721.2:c.696G>A	Q232delinsQ	Silent	E_3	SNP	False	4	Class 4: Mutated sequences are not identical.			SMARCA4	ENSG00000127616.13	ENST00000429416.3	chr19	34	+																AACR-H0030126
SMARCA2	ENSG00000080503.15	ENST00000349721.2	chr9	33	+	True	2047322	2047322	C	T	ENST00000349721.2:c.884C>T	A295V	Missense	E_4	SNP	True	0	Class 0: This mutation can be originally modeled.	0aa	0aa	SMARCA4	ENSG00000127616.13	ENST00000429416.3	chr19	34	+	SNP	Missense	E_5	11098432.0	11098432.0	C	T	ENST00000429416.3:c.950C>T	A317V	11098432.0	11098432.0	C	T	ENST00000429416.3:c.950C>T	A317V	AACR-H0030134
FAT3	ENSG00000165323.11	ENST00000298047.6	chr11	27	+	True	92086978	92086978	G	A	ENST00000298047.6:c.1700G>A	R567Q	Missense	E_1	SNP	False	4	Class 4: Mutated sequences are not identical.			FAT1	ENSG00000083857.9	ENST00000441802.2	chr4	26	-																AACR-H0030140
SMARCA2	ENSG00000080503.15	ENST00000349721.2	chr9	33	+	True	2039791	2039791	G	A	ENST00000349721.2:c.681G>A	Q227delinsQ	Silent	E_3	SNP	False	4	Class 4: Mutated sequences are not identical.			SMARCA4	ENSG00000127616.13	ENST00000429416.3	chr19	34	+																AACR-H0030148
ARID1A	ENSG00000117713.13	ENST00000324856.7	chr1	20	+	True	27106649	27106649	G	T	ENST00000324856.7:c.6260G>T	G2087V	Missense	E_20	SNP	True	0	Class 0: This mutation can be originally modeled.	2aa	4aa	ARID1B	ENSG00000049618.17	ENST00000346085.5	chr6	20	+	SNP	Missense	E_20	157528427.0	157528427.0	G	T	ENST00000346085.5:c.6152G>T	G2051V	157528427.0	157528427.0	G	T	ENST00000346085.5:c.6152G>T	G2051V	AACR-H0030152
FAT1	ENSG00000083857.9	ENST00000441802.2	chr4	26	-	True	187629232	187629232	C	T	ENST00000441802.2:c.1750G>A	V584M	Missense	E_1	SNP	True	1	Class 1: This mutation can be alternatively modeled.	0aa	1aa	FAT3	ENSG00000165323.11	ENST00000298047.6	chr11	27	+	TNP	Missense	E_1	92087055.0	92087055.0	G	A	ENST00000298047.6:c.1777G>A	V593I	92087055.0	92087057.0	GTT	ATG	ENST00000298047.6:c.1777_1779GTT>ATG	V593M	AACR-H0030155
ARID1A	ENSG00000117713.13	ENST00000324856.7	chr1	20	+	True	27106593	27106593	G	-	ENST00000324856.7:c.6204G>	Q2070Sfs*65	Frame_Shifting	E_20	DEL	True	2	Class 2: This mutation can be modeled, but the effect may not be consistent.	9aa	6aa	ARID1B	ENSG00000049618.17	ENST00000346085.5	chr6	20	+	DEL	Frame_Shifting	E_20	157528371.0	157528371.0	C	-	ENST00000346085.5:c.6096C>	Q2034Sfs*2	157528371.0	157528371.0	C	-	ENST00000346085.5:c.6096C>	Q2034Sfs*2	AACR-H0030160
ARID1B	ENSG00000049618.17	ENST00000350026.5	chr6	19	+	True	157502190	157502190	C	T	ENST00000350026.5:c.3184C>T	R1062*	Nonsense	E_11	SNP	True	1	Class 1: This mutation can be alternatively modeled.	3aa	2aa	ARID1A	ENSG00000117713.13	ENST00000324856.7	chr1	20	+	TNP	Nonsense	E_11	27094368.0	27094368.0	C	T	ENST00000324856.7:c.3076C>T	R1026C	27094368.0	27094370.0	CGT	TGA	ENST00000324856.7:c.3076_3078CGT>TGA	R1026*	AACR-H0030163
ARID1B	ENSG00000049618.17	ENST00000350026.5	chr6	19	+	True	157502190	157502190	C	T	ENST00000350026.5:c.3184C>T	R1062*	Nonsense	E_11	SNP	True	1	Class 1: This mutation can be alternatively modeled.	3aa	2aa	ARID1A	ENSG00000117713.13	ENST00000324856.7	chr1	20	+	TNP	Nonsense	E_11	27094368.0	27094368.0	C	T	ENST00000324856.7:c.3076C>T	R1026C	27094368.0	27094370.0	CGT	TAG	ENST00000324856.7:c.3076_3078CGT>TAG	R1026*	AACR-H0030163
ARID1B	ENSG00000049618.17	ENST00000350026.5	chr6	19	+	True	157502190	157502190	C	T	ENST00000350026.5:c.3184C>T	R1062*	Nonsense	E_11	SNP	True	1	Class 1: This mutation can be alternatively modeled.	3aa	2aa	ARID1A	ENSG00000117713.13	ENST00000324856.7	chr1	20	+	TNP	Nonsense	E_11	27094368.0	27094368.0	C	T	ENST00000324856.7:c.3076C>T	R1026C	27094368.0	27094370.0	CGT	TAA	ENST00000324856.7:c.3076_3078CGT>TAA	R1026*	AACR-H0030163
ARID1B	ENSG00000049618.17	ENST00000350026.5	chr6	19	+	True	157502191	157502191	G	A	ENST00000350026.5:c.3185G>A	R1062Q	Missense	E_11	SNP	True	1	Class 1: This mutation can be alternatively modeled.	3aa	2aa	ARID1A	ENSG00000117713.13	ENST00000324856.7	chr1	20	+	DNP	Missense	E_11	27094369.0	27094369.0	G	A	ENST00000324856.7:c.3077G>A	R1026H	27094369.0	27094370.0	GT	AG	ENST00000324856.7:c.3077_3078GT>AG	R1026Q	AACR-H0030165
ARID1B	ENSG00000049618.17	ENST00000350026.5	chr6	19	+	True	157502191	157502191	G	A	ENST00000350026.5:c.3185G>A	R1062Q	Missense	E_11	SNP	True	1	Class 1: This mutation can be alternatively modeled.	3aa	2aa	ARID1A	ENSG00000117713.13	ENST00000324856.7	chr1	20	+	DNP	Missense	E_11	27094369.0	27094369.0	G	A	ENST00000324856.7:c.3077G>A	R1026H	27094369.0	27094370.0	GT	AA	ENST00000324856.7:c.3077_3078GT>AA	R1026Q	AACR-H0030165
SMARCA2	ENSG00000080503.15	ENST00000349721.2	chr9	33	+	True	2054700	2054700	C	T	ENST00000349721.2:c.1150C>T	R384W	Missense	E_5	SNP	True	0	Class 0: This mutation can be originally modeled.	5aa	13aa	SMARCA4	ENSG00000127616.13	ENST00000429416.3	chr19	34	+	SNP	Missense	E_6	11100096.0	11100096.0	A	T	ENST00000429416.3:c.1222A>T	R408W	11100096.0	11100096.0	A	T	ENST00000429416.3:c.1222A>T	R408W	AACR-H0030174
GATA3	ENSG00000107485.11	ENST00000346208.3	chr10	5	+	True	8115745	8115745	G	C	ENST00000346208.3:c.1091G>C	R364T	Missense	E_5	SNP	True	1	Class 1: This mutation can be alternatively modeled.	13aa	4aa	GATA2	ENSG00000179348.7	ENST00000341105.2	chr3	5	-	TNP	Missense	E_5	128200118.0	128200118.0	C	G	ENST00000341105.2:c.1187G>C	R396P	128200117.0	128200119.0	CCG	AGT	ENST00000341105.2:c.1186_1188CGG>ACT	R396T	AACR-H0030182
GATA3	ENSG00000107485.11	ENST00000346208.3	chr10	5	+	True	8115745	8115745	G	C	ENST00000346208.3:c.1091G>C	R364T	Missense	E_5	SNP	True	1	Class 1: This mutation can be alternatively modeled.	13aa	4aa	GATA2	ENSG00000179348.7	ENST00000341105.2	chr3	5	-	TNP	Missense	E_5	128200118.0	128200118.0	C	G	ENST00000341105.2:c.1187G>C	R396P	128200117.0	128200119.0	CCG	TGT	ENST00000341105.2:c.1186_1188CGG>ACA	R396T	AACR-H0030182
GATA3	ENSG00000107485.11	ENST00000346208.3	chr10	5	+	True	8115745	8115745	G	C	ENST00000346208.3:c.1091G>C	R364T	Missense	E_5	SNP	True	1	Class 1: This mutation can be alternatively modeled.	13aa	4aa	GATA2	ENSG00000179348.7	ENST00000341105.2	chr3	5	-	TNP	Missense	E_5	128200118.0	128200118.0	C	G	ENST00000341105.2:c.1187G>C	R396P	128200117.0	128200119.0	CCG	GGT	ENST00000341105.2:c.1186_1188CGG>ACC	R396T	AACR-H0030182
GATA3	ENSG00000107485.11	ENST00000346208.3	chr10	5	+	True	8115745	8115745	G	C	ENST00000346208.3:c.1091G>C	R364T	Missense	E_5	SNP	True	1	Class 1: This mutation can be alternatively modeled.	13aa	4aa	GATA2	ENSG00000179348.7	ENST00000341105.2	chr3	5	-	DNP	Missense	E_5	128200118.0	128200118.0	C	G	ENST00000341105.2:c.1187G>C	R396P	128200118.0	128200119.0	CG	GT	ENST00000341105.2:c.1186_1187CG>AC	R396T	AACR-H0030182
ARID1A	ENSG00000117713.13	ENST00000324856.7	chr1	20	+	True	27107095	27107095	C	T	ENST00000324856.7:c.6706C>T	R2236C	Missense	E_20	SNP	False	4	Class 4: Mutated sequences are not identical.			ARID1B	ENSG00000049618.17	ENST00000346085.5	chr6	20	+																AACR-H0030184
ARID1B	ENSG00000049618.17	ENST00000350026.5	chr6	19	+	True	157502187	157502187	G	A	ENST00000350026.5:c.3181G>A	D1061N	Missense	E_11	SNP	True	0	Class 0: This mutation can be originally modeled.	2aa	3aa	ARID1A	ENSG00000117713.13	ENST00000324856.7	chr1	20	+	SNP	Missense	E_11	27094365.0	27094365.0	G	A	ENST00000324856.7:c.3073G>A	D1025N	27094365.0	27094365.0	G	A	ENST00000324856.7:c.3073G>A	D1025N	AACR-H0030187
ZFHX3	ENSG00000140836.10	ENST00000268489.5	chr16	9	-	True	72827262	72827262	G	A	ENST00000268489.5:c.9319C>T	Q3107*	Nonsense	E_8	SNP	False	4	Class 4: Mutated sequences are not identical.			ZFHX4	ENSG00000091656.11	ENST00000521891.2	chr8	10	+																AACR-H0030193
ARID1A	ENSG00000117713.13	ENST00000324856.7	chr1	20	+	True	27106255	27106255	G	C	ENST00000324856.7:c.5866G>C	E1956Q	Missense	E_20	SNP	True	0	Class 0: This mutation can be originally modeled.	0aa	3aa	ARID1B	ENSG00000049618.17	ENST00000346085.5	chr6	20	+	SNP	Missense	E_20	157528033.0	157528033.0	G	C	ENST00000346085.5:c.5758G>C	E1920Q	157528033.0	157528033.0	G	C	ENST00000346085.5:c.5758G>C	E1920Q	AACR-H0030194
GATA3	ENSG00000107485.11	ENST00000346208.3	chr10	5	+	True	8115865	8115866	-	C	ENST00000346208.3:c.1211_1212>C	H405Pfs*102	Frame_Shifting	E_5	INS	False	4	Class 4: Mutated sequences are not identical.			GATA2	ENSG00000179348.7	ENST00000341105.2	chr3	5	-																AACR-H0030216
ARID1A	ENSG00000117713.13	ENST00000324856.7	chr1	20	+	True	27107156	27107156	C	G	ENST00000324856.7:c.6767C>G	S2256*	Nonsense	E_20	SNP	False	4	Class 4: Mutated sequences are not identical.			ARID1B	ENSG00000049618.17	ENST00000346085.5	chr6	20	+																AACR-H0030219
SMARCA2	ENSG00000080503.15	ENST00000349721.2	chr9	33	+	True	2116002	2116002	C	T	ENST00000349721.2:c.3637C>T	R1213W	Missense	E_24	SNP	True	0	Class 0: This mutation can be originally modeled.	69aa	12aa	SMARCA4	ENSG00000127616.13	ENST00000429416.3	chr19	34	+	SNP	Missense	E_25	11144146.0	11144146.0	C	T	ENST00000429416.3:c.3727C>T	R1243W	11144146.0	11144146.0	C	T	ENST00000429416.3:c.3727C>T	R1243W	AACR-H0030224
FAT1	ENSG00000083857.9	ENST00000441802.2	chr4	26	-	True	187628647	187628647	G	A	ENST00000441802.2:c.2335C>T	P779S	Missense	E_1	SNP	True	0	Class 0: This mutation can be originally modeled.	0aa	0aa	FAT3	ENSG00000165323.11	ENST00000298047.6	chr11	27	+	SNP	Missense	E_1	92087640.0	92087640.0	C	T	ENST00000298047.6:c.2362C>T	P788S	92087640.0	92087640.0	C	T	ENST00000298047.6:c.2362C>T	P788S	AACR-H0030232
ARID1A	ENSG00000117713.13	ENST00000324856.7	chr1	20	+	True	27106208	27106208	C	T	ENST00000324856.7:c.5819C>T	P1940L	Missense	E_20	SNP	True	0	Class 0: This mutation can be originally modeled.	5aa	3aa	ARID1B	ENSG00000049618.17	ENST00000346085.5	chr6	20	+	SNP	Missense	E_20	157527986.0	157527986.0	C	T	ENST00000346085.5:c.5711C>T	P1904L	157527986.0	157527986.0	C	T	ENST00000346085.5:c.5711C>T	P1904L	AACR-H0030233
ARID1A	ENSG00000117713.13	ENST00000324856.7	chr1	20	+	True	27106237	27106237	C	T	ENST00000324856.7:c.5848C>T	R1950W	Missense	E_20	SNP	True	0	Class 0: This mutation can be originally modeled.	2aa	3aa	ARID1B	ENSG00000049618.17	ENST00000346085.5	chr6	20	+	SNP	Missense	E_20	157528015.0	157528015.0	C	T	ENST00000346085.5:c.5740C>T	R1914W	157528015.0	157528015.0	C	T	ENST00000346085.5:c.5740C>T	R1914W	AACR-H0030250
ARID1A	ENSG00000117713.13	ENST00000324856.7	chr1	20	+	True	27106228	27106228	C	T	ENST00000324856.7:c.5839C>T	Q1947*	Nonsense	E_20	SNP	True	0	Class 0: This mutation can be originally modeled.	0aa	0aa	ARID1B	ENSG00000049618.17	ENST00000346085.5	chr6	20	+	SNP	Nonsense	E_20	157527997.0	157527997.0	C	T	ENST00000346085.5:c.5722C>T	Q1908*	157527997.0	157527997.0	C	T	ENST00000346085.5:c.5722C>T	Q1908*	AACR-H0030254
SMARCA2	ENSG00000080503.15	ENST00000349721.2	chr9	33	+	True	2161878	2161878	G	A	ENST00000349721.2:c.4174G>A	D1392N	Missense	E_27	SNP	True	0	Class 0: This mutation can be originally modeled.	0aa	0aa	SMARCA4	ENSG00000127616.13	ENST00000429416.3	chr19	34	+	SNP	Missense	E_29	11152211.0	11152211.0	G	A	ENST00000429416.3:c.4399G>A	D1467N	11152211.0	11152211.0	G	A	ENST00000429416.3:c.4399G>A	D1467N	AACR-H0030256
GATA3	ENSG00000107485.11	ENST00000346208.3	chr10	5	+	True	8115769	8115769	C	T	ENST00000346208.3:c.1115C>T	S372F	Missense	E_5	SNP	True	0	Class 0: This mutation can be originally modeled.	1aa	2aa	GATA2	ENSG00000179348.7	ENST00000341105.2	chr3	5	-	SNP	Missense	E_5	128200094.0	128200094.0	G	A	ENST00000341105.2:c.1211C>T	S404F	128200094.0	128200094.0	G	A	ENST00000341105.2:c.1211C>T	S404F	AACR-H0030268
ARID1A	ENSG00000117713.13	ENST00000324856.7	chr1	20	+	True	27107125	27107125	G	T	ENST00000324856.7:c.6736G>T	E2246*	Nonsense	E_20	SNP	True	0	Class 0: This mutation can be originally modeled.	2aa	1aa	ARID1B	ENSG00000049618.17	ENST00000346085.5	chr6	20	+	SNP	Nonsense	E_20	157528903.0	157528903.0	G	T	ENST00000346085.5:c.6628G>T	E2210*	157528903.0	157528903.0	G	T	ENST00000346085.5:c.6628G>T	E2210*	AACR-H0030287
PREX2	ENSG00000046889.14	ENST00000288368.4	chr8	40	+	True	69104759	69104759	C	T	ENST00000288368.4:c.4603C>T	R1535W	Missense	E_37	SNP	True	0	Class 0: This mutation can be originally modeled.	0aa	0aa	PREX1	ENSG00000124126.9	ENST00000371941.3	chr20	40	-	SNP	Missense	E_37	47245988.0	47245988.0	T	A	ENST00000371941.3:c.4765A>T	R1589W	47245988.0	47245988.0	T	A	ENST00000371941.3:c.4765A>T	R1589W	AACR-H0030294
ARID1A	ENSG00000117713.13	ENST00000324856.7	chr1	20	+	True	27106342	27106342	T	C	ENST00000324856.7:c.5953T>C	S1985P	Missense	E_20	SNP	True	0	Class 0: This mutation can be originally modeled.	2aa	1aa	ARID1B	ENSG00000049618.17	ENST00000346085.5	chr6	20	+	SNP	Missense	E_20	157528120.0	157528120.0	T	C	ENST00000346085.5:c.5845T>C	S1949P	157528120.0	157528120.0	T	C	ENST00000346085.5:c.5845T>C	S1949P	AACR-H0030300
FAT1	ENSG00000083857.9	ENST00000441802.2	chr4	26	-	True	187628853	187628853	T	C	ENST00000441802.2:c.2129A>G	N710S	Missense	E_1	SNP	False	4	Class 4: Mutated sequences are not identical.			FAT3	ENSG00000165323.11	ENST00000298047.6	chr11	27	+																AACR-H0030320
SMARCA2	ENSG00000080503.15	ENST00000349721.2	chr9	33	+	True	2104068	2104068	C	T	ENST00000349721.2:c.3191C>T	A1064V	Missense	E_22	SNP	True	0	Class 0: This mutation can be originally modeled.	18aa	3aa	SMARCA4	ENSG00000127616.13	ENST00000429416.3	chr19	34	+	SNP	Missense	E_23	11138525.0	11138525.0	C	T	ENST00000429416.3:c.3281C>T	A1094V	11138525.0	11138525.0	C	T	ENST00000429416.3:c.3281C>T	A1094V	AACR-H0030326
ARID1A	ENSG00000117713.13	ENST00000324856.7	chr1	20	+	True	27106333	27106340	GTCTGTGT	-	ENST00000324856.7:c.5944_5951GTCTGTGT>	C1983Qfs*13	Frame_Shifting	E_20	DEL	False	4	Class 4: Mutated sequences are not identical.			ARID1B	ENSG00000049618.17	ENST00000346085.5	chr6	20	+																AACR-H0030327
ARID1A	ENSG00000117713.13	ENST00000324856.7	chr1	20	+	True	27107151	27107151	C	G	ENST00000324856.7:c.6762C>G	Y2254*	Nonsense	E_20	SNP	False	4	Class 4: Mutated sequences are not identical.			ARID1B	ENSG00000049618.17	ENST00000346085.5	chr6	20	+																AACR-H0030330
ARID1A	ENSG00000117713.13	ENST00000324856.7	chr1	20	+	True	27101116	27101117	-	C	ENST00000324856.7:c.4398_4399>C	G1469Wfs*23	Frame_Shifting	E_18	INS	False	4	Class 4: Mutated sequences are not identical.			ARID1B	ENSG00000049618.17	ENST00000346085.5	chr6	20	+																AACR-H0030341
ZFHX3	ENSG00000140836.10	ENST00000268489.5	chr16	9	-	True	72822537	72822537	G	A	ENST00000268489.5:c.9638C>T	P3213L	Missense	E_9	SNP	True	0	Class 0: This mutation can be originally modeled.	3aa	1aa	ZFHX4	ENSG00000091656.11	ENST00000521891.2	chr8	10	+	SNP	Missense	E_10	77775450.0	77775450.0	C	T	ENST00000521891.2:c.9500C>T	P3167L	77775450.0	77775450.0	C	T	ENST00000521891.2:c.9500C>T	P3167L	AACR-H0030367
FAT1	ENSG00000083857.9	ENST00000441802.2	chr4	26	-	True	187584530	187584530	G	A	ENST00000441802.2:c.3503C>T	S1168L	Missense	E_2	SNP	True	1	Class 1: This mutation can be alternatively modeled.	3aa	3aa	FAT3	ENSG00000165323.11	ENST00000298047.6	chr11	27	+	DNP	Missense	E_2	92258037.0	92258037.0	C	T	ENST00000298047.6:c.3530C>T	S1177F	92258037.0	92258038.0	CC	TG	ENST00000298047.6:c.3530_3531CC>TG	S1177L	AACR-H0030375
FAT1	ENSG00000083857.9	ENST00000441802.2	chr4	26	-	True	187584530	187584530	G	A	ENST00000441802.2:c.3503C>T	S1168L	Missense	E_2	SNP	True	1	Class 1: This mutation can be alternatively modeled.	3aa	3aa	FAT3	ENSG00000165323.11	ENST00000298047.6	chr11	27	+	DNP	Missense	E_2	92258037.0	92258037.0	C	T	ENST00000298047.6:c.3530C>T	S1177F	92258037.0	92258038.0	CC	TA	ENST00000298047.6:c.3530_3531CC>TA	S1177L	AACR-H0030375
FAT1	ENSG00000083857.9	ENST00000441802.2	chr4	26	-	True	187584530	187584530	G	A	ENST00000441802.2:c.3503C>T	S1168L	Missense	E_2	SNP	True	1	Class 1: This mutation can be alternatively modeled.	3aa	3aa	FAT3	ENSG00000165323.11	ENST00000298047.6	chr11	27	+	DNP	Missense	E_2	92258037.0	92258037.0	C	T	ENST00000298047.6:c.3530C>T	S1177F	92258036.0	92258037.0	TC	CT	ENST00000298047.6:c.3529_3530TC>CT	S1177L	AACR-H0030375
FAT1	ENSG00000083857.9	ENST00000441802.2	chr4	26	-	True	187584530	187584530	G	A	ENST00000441802.2:c.3503C>T	S1168L	Missense	E_2	SNP	True	1	Class 1: This mutation can be alternatively modeled.	3aa	3aa	FAT3	ENSG00000165323.11	ENST00000298047.6	chr11	27	+	TNP	Missense	E_2	92258037.0	92258037.0	C	T	ENST00000298047.6:c.3530C>T	S1177F	92258036.0	92258038.0	TCC	CTT	ENST00000298047.6:c.3529_3531TCC>CTT	S1177L	AACR-H0030375
FAT1	ENSG00000083857.9	ENST00000441802.2	chr4	26	-	True	187584530	187584530	G	A	ENST00000441802.2:c.3503C>T	S1168L	Missense	E_2	SNP	True	1	Class 1: This mutation can be alternatively modeled.	3aa	3aa	FAT3	ENSG00000165323.11	ENST00000298047.6	chr11	27	+	TNP	Missense	E_2	92258037.0	92258037.0	C	T	ENST00000298047.6:c.3530C>T	S1177F	92258036.0	92258038.0	TCC	CTG	ENST00000298047.6:c.3529_3531TCC>CTG	S1177L	AACR-H0030375
GRM3	ENSG00000198822.6	ENST00000361669.2	chr7	5	+	True	86468660	86468660	G	A	ENST00000361669.2:c.1830G>A	S610delinsS	Silent	E_3	SNP	True	0	Class 0: This mutation can be originally modeled.	2aa	9aa	GRM2	ENSG00000164082.10	ENST00000395052.3	chr3	5	+	SNP	Silent	E_3	51749592.0	51749592.0	A	A	ENST00000395052.3:c.1803A>A	S601delinsS	51749592.0	51749592.0	A	A	ENST00000395052.3:c.1803A>A	S601delinsS	AACR-H0030381
SMARCA4	ENSG00000127616.13	ENST00000344626.4	chr19	34	+	True	11132438	11132438	G	T	ENST00000344626.4:c.2654G>T	R885L	Missense	E_18	SNP	True	0	Class 0: This mutation can be originally modeled.	40aa	21aa	SMARCA2	ENSG00000080503.15	ENST00000382203.1	chr9	33	+	SNP	Missense	E_17	2086866.0	2086866.0	G	T	ENST00000382203.1:c.2564G>T	R855L	2086866.0	2086866.0	G	T	ENST00000382203.1:c.2564G>T	R855L	AACR-H0030388
CTNNB1	ENSG00000168036.12	ENST00000349496.5	chr3	14	+	True	41268823	41268823	A	C	ENST00000349496.5:c.1061A>C	K354T	Missense	E_6	SNP	True	0	Class 0: This mutation can be originally modeled.	2aa	13aa	JUP	ENSG00000173801.12	ENST00000393931.3	chr17	13	-	SNP	Missense	E_5	39921195.0	39921195.0	T	G	ENST00000393931.3:c.1034A>C	K345T	39921195.0	39921195.0	T	G	ENST00000393931.3:c.1034A>C	K345T	AACR-H0030394
SMARCA4	ENSG00000127616.13	ENST00000344626.4	chr19	34	+	True	11132425	11132425	G	A	ENST00000344626.4:c.2641G>A	D881N	Missense	E_18	SNP	True	0	Class 0: This mutation can be originally modeled.	36aa	25aa	SMARCA2	ENSG00000080503.15	ENST00000382203.1	chr9	33	+	SNP	Missense	E_17	2086853.0	2086853.0	G	A	ENST00000382203.1:c.2551G>A	D851N	2086853.0	2086853.0	G	A	ENST00000382203.1:c.2551G>A	D851N	AACR-H0030396
RIT1	ENSG00000143622.6	ENST00000368323.3	chr1	5	-	True	155880270	155880270	C	T	ENST00000368323.3:c.134G>A	R45Q	Missense	E_2	SNP	False	4	Class 4: Mutated sequences are not identical.			RIT2	ENSG00000152214.8	ENST00000326695.5	chr18	5	-																AACR-H0030399
ARID1A	ENSG00000117713.13	ENST00000324856.7	chr1	20	+	True	27101055	27101055	G	A	ENST00000324856.7:c.4337G>A	R1446Q	Missense	E_18	SNP	True	1	Class 1: This mutation can be alternatively modeled.	1aa	0aa	ARID1B	ENSG00000049618.17	ENST00000346085.5	chr6	20	+	TNP	Missense	E_18	157521978.0	157521978.0	G	A	ENST00000346085.5:c.4250G>A	R1417K	157521977.0	157521979.0	AGG	CAA	ENST00000346085.5:c.4249_4251AGG>CAA	R1417Q	AACR-H0030401
ARID1A	ENSG00000117713.13	ENST00000324856.7	chr1	20	+	True	27101055	27101055	G	A	ENST00000324856.7:c.4337G>A	R1446Q	Missense	E_18	SNP	True	1	Class 1: This mutation can be alternatively modeled.	1aa	0aa	ARID1B	ENSG00000049618.17	ENST00000346085.5	chr6	20	+	DNP	Missense	E_18	157521978.0	157521978.0	G	A	ENST00000346085.5:c.4250G>A	R1417K	157521977.0	157521978.0	AG	CA	ENST00000346085.5:c.4249_4250AG>CA	R1417Q	AACR-H0030401
ARID1B	ENSG00000049618.17	ENST00000350026.5	chr6	19	+	True	157521926	157521926	C	T	ENST00000350026.5:c.4159C>T	Q1387*	Nonsense	E_17	SNP	True	0	Class 0: This mutation can be originally modeled.	2aa	1aa	ARID1A	ENSG00000117713.13	ENST00000324856.7	chr1	20	+	SNP	Nonsense	E_18	27100964.0	27100964.0	C	T	ENST00000324856.7:c.4246C>T	Q1416*	27100964.0	27100964.0	C	T	ENST00000324856.7:c.4246C>T	Q1416*	AACR-H0030407
ZFHX3	ENSG00000140836.10	ENST00000268489.5	chr16	9	-	True	72821321	72821321	C	G	ENST00000268489.5:c.10854G>C	P3618delinsP	Silent	E_9	SNP	True	0	Class 0: This mutation can be originally modeled.	3aa	0aa	ZFHX4	ENSG00000091656.11	ENST00000521891.2	chr8	10	+	SNP	Silent	E_10	77776531.0	77776531.0	T	C	ENST00000521891.2:c.10581T>C	P3527delinsP	77776531.0	77776531.0	T	C	ENST00000521891.2:c.10581T>C	P3527delinsP	AACR-H0030408
SMARCA4	ENSG00000127616.13	ENST00000344626.4	chr19	34	+	True	11123693	11123693	G	A	ENST00000344626.4:c.2343G>A	M781I	Missense	E_15	SNP	True	0	Class 0: This mutation can be originally modeled.	15aa	20aa	SMARCA2	ENSG00000080503.15	ENST00000382203.1	chr9	33	+	SNP	Missense	E_14	2081900.0	2081900.0	G	A	ENST00000382203.1:c.2253G>A	M751I	2081900.0	2081900.0	G	A	ENST00000382203.1:c.2253G>A	M751I	AACR-H0030417
SMARCA4	ENSG00000127616.13	ENST00000344626.4	chr19	34	+	True	11123693	11123693	G	T	ENST00000344626.4:c.2343G>T	M781I	Missense	E_15	SNP	True	0	Class 0: This mutation can be originally modeled.	15aa	20aa	SMARCA2	ENSG00000080503.15	ENST00000382203.1	chr9	33	+	SNP	Missense	E_14	2081900.0	2081900.0	G	T	ENST00000382203.1:c.2253G>T	M751I	2081900.0	2081900.0	G	T	ENST00000382203.1:c.2253G>T	M751I	AACR-H0030418
ARID1B	ENSG00000049618.17	ENST00000350026.5	chr6	19	+	True	157522460	157522460	A	G	ENST00000350026.5:c.4693A>G	M1565V	Missense	E_17	SNP	True	0	Class 0: This mutation can be originally modeled.	0aa	4aa	ARID1A	ENSG00000117713.13	ENST00000324856.7	chr1	20	+	SNP	Missense	E_18	27101549.0	27101549.0	A	G	ENST00000324856.7:c.4831A>G	M1611V	27101549.0	27101549.0	A	G	ENST00000324856.7:c.4831A>G	M1611V	AACR-H0030430
FAT3	ENSG00000165323.11	ENST00000298047.6	chr11	27	+	True	92532668	92532668	C	T	ENST00000298047.6:c.6489C>T	G2163delinsG	Silent	E_9	SNP	True	0	Class 0: This mutation can be originally modeled.	3aa	1aa	FAT1	ENSG00000083857.9	ENST00000441802.2	chr4	26	-	SNP	Silent	E_9	187541263.0	187541263.0	T	A	ENST00000441802.2:c.6477A>T	G2159delinsG	187541263.0	187541263.0	T	A	ENST00000441802.2:c.6477A>T	G2159delinsG	AACR-H0030439
ARID1A	ENSG00000117713.13	ENST00000324856.7	chr1	20	+	True	27101282	27101282	G	A	ENST00000324856.7:c.4564G>A	A1522T	Missense	E_18	SNP	True	0	Class 0: This mutation can be originally modeled.	0aa	0aa	ARID1B	ENSG00000049618.17	ENST00000346085.5	chr6	20	+	SNP	Missense	E_18	157522187.0	157522187.0	G	A	ENST00000346085.5:c.4459G>A	A1487T	157522187.0	157522187.0	G	A	ENST00000346085.5:c.4459G>A	A1487T	AACR-H0030440
SMARCA4	ENSG00000127616.13	ENST00000344626.4	chr19	34	+	True	11129635	11129635	C	A	ENST00000344626.4:c.2441C>A	T814K	Missense	E_16	SNP	True	1	Class 1: This mutation can be alternatively modeled.	7aa	4aa	SMARCA2	ENSG00000080503.15	ENST00000382203.1	chr9	33	+	DNP	Missense	E_15	2083349.0	2083349.0	C	A	ENST00000382203.1:c.2351C>A	T784N	2083349.0	2083350.0	CT	AG	ENST00000382203.1:c.2351_2352CT>AG	T784K	AACR-H0030445
SMARCA4	ENSG00000127616.13	ENST00000344626.4	chr19	34	+	True	11129635	11129635	C	A	ENST00000344626.4:c.2441C>A	T814K	Missense	E_16	SNP	True	1	Class 1: This mutation can be alternatively modeled.	7aa	4aa	SMARCA2	ENSG00000080503.15	ENST00000382203.1	chr9	33	+	DNP	Missense	E_15	2083349.0	2083349.0	C	A	ENST00000382203.1:c.2351C>A	T784N	2083349.0	2083350.0	CT	AA	ENST00000382203.1:c.2351_2352CT>AA	T784K	AACR-H0030445
ZFHX3	ENSG00000140836.10	ENST00000268489.5	chr16	9	-	True	72828912	72828913	GC	-	ENST00000268489.5:c.7668_7669GC>	Q2557Efs*21	Frame_Shifting	E_8	DEL	False	4	Class 4: Mutated sequences are not identical.			ZFHX4	ENSG00000091656.11	ENST00000521891.2	chr8	10	+																AACR-H0030450
ZFHX3	ENSG00000140836.10	ENST00000268489.5	chr16	9	-	True	72822563	72822564	-	TGCTGC	ENST00000268489.5:c.9611_9612>GCAGCA	Q3204_P3205insQQ	In_Frame	E_9	INS	False	4	Class 4: Mutated sequences are not identical.			ZFHX4	ENSG00000091656.11	ENST00000521891.2	chr8	10	+																AACR-H0030456
SMARCA4	ENSG00000127616.13	ENST00000344626.4	chr19	34	+	True	11123705	11123705	G	C	ENST00000344626.4:c.2355G>C	K785N	Missense	E_15	SNP	True	0	Class 0: This mutation can be originally modeled.	19aa	16aa	SMARCA2	ENSG00000080503.15	ENST00000382203.1	chr9	33	+	SNP	Missense	E_14	2081912.0	2081912.0	G	C	ENST00000382203.1:c.2265G>C	K755N	2081912.0	2081912.0	G	C	ENST00000382203.1:c.2265G>C	K755N	AACR-H0030461
GATA3	ENSG00000107485.11	ENST00000346208.3	chr10	5	+	True	8106073	8106073	G	A	ENST00000346208.3:c.893G>A	R298Q	Missense	E_3	SNP	True	0	Class 0: This mutation can be originally modeled.	27aa	17aa	GATA2	ENSG00000179348.7	ENST00000341105.2	chr3	5	-	SNP	Missense	E_3	128202731.0	128202731.0	C	T	ENST00000341105.2:c.989G>A	R330Q	128202731.0	128202731.0	C	T	ENST00000341105.2:c.989G>A	R330Q	AACR-H0030463
ARID1A	ENSG00000117713.13	ENST00000324856.7	chr1	20	+	True	27101213	27101213	C	T	ENST00000324856.7:c.4495C>T	Q1499*	Nonsense	E_18	SNP	False	4	Class 4: Mutated sequences are not identical.			ARID1B	ENSG00000049618.17	ENST00000346085.5	chr6	20	+																AACR-H0030469
ARID1B	ENSG00000049618.17	ENST00000350026.5	chr6	19	+	True	157099429	157099429	G	A	ENST00000350026.5:c.366G>A	Q122delinsQ	Silent	E_1	SNP	False	4	Class 4: Mutated sequences are not identical.			ARID1A	ENSG00000117713.13	ENST00000324856.7	chr1	20	+																AACR-H0030475
ARID1A	ENSG00000117713.13	ENST00000324856.7	chr1	20	+	True	27100976	27100976	C	T	ENST00000324856.7:c.4258C>T	Q1420*	Nonsense	E_18	SNP	True	0	Class 0: This mutation can be originally modeled.	0aa	0aa	ARID1B	ENSG00000049618.17	ENST00000346085.5	chr6	20	+	SNP	Nonsense	E_18	157521923.0	157521923.0	C	T	ENST00000346085.5:c.4195C>T	Q1399*	157521923.0	157521923.0	C	T	ENST00000346085.5:c.4195C>T	Q1399*	AACR-H0030477
DDX3X	ENSG00000215301.5	ENST00000399959.2	chrX	17	+	True	41203642	41203645	GACT	C	ENST00000399959.2:c.1015_1018GACT>C	D339_F340delinsL	In_Frame	E_10	DEL	False	4	Class 4: Mutated sequences are not identical.			DDX3Y	ENSG00000067048.12	ENST00000336079.3	chrY	17	+																AACR-H0030478
ARID1A	ENSG00000117713.13	ENST00000324856.7	chr1	20	+	True	27100324	27100324	C	T	ENST00000324856.7:c.4036C>T	Q1346*	Nonsense	E_17	SNP	False	4	Class 4: Mutated sequences are not identical.			ARID1B	ENSG00000049618.17	ENST00000346085.5	chr6	20	+																AACR-H0030481
SMARCA4	ENSG00000127616.13	ENST00000344626.4	chr19	34	+	True	11136105	11136105	G	A	ENST00000344626.4:c.3089G>A	G1030D	Missense	E_21	SNP	True	1	Class 1: This mutation can be alternatively modeled.	13aa	1aa	SMARCA2	ENSG00000080503.15	ENST00000382203.1	chr9	33	+	DNP	Missense	E_20	2097392.0	2097392.0	G	A	ENST00000382203.1:c.2999G>A	G1000E	2097392.0	2097393.0	GA	AT	ENST00000382203.1:c.2999_3000GA>AT	G1000D	AACR-H0030486
SMARCA4	ENSG00000127616.13	ENST00000344626.4	chr19	34	+	True	11136105	11136105	G	A	ENST00000344626.4:c.3089G>A	G1030D	Missense	E_21	SNP	True	1	Class 1: This mutation can be alternatively modeled.	13aa	1aa	SMARCA2	ENSG00000080503.15	ENST00000382203.1	chr9	33	+	DNP	Missense	E_20	2097392.0	2097392.0	G	A	ENST00000382203.1:c.2999G>A	G1000E	2097392.0	2097393.0	GA	AC	ENST00000382203.1:c.2999_3000GA>AC	G1000D	AACR-H0030486
FAT1	ENSG00000083857.9	ENST00000441802.2	chr4	26	-	True	187630308	187630308	G	A	ENST00000441802.2:c.674C>T	A225V	Missense	E_1	SNP	True	0	Class 0: This mutation can be originally modeled.	0aa	0aa	FAT3	ENSG00000165323.11	ENST00000298047.6	chr11	27	+	SNP	Missense	E_1	92085976.0	92085976.0	C	T	ENST00000298047.6:c.698C>T	A233V	92085976.0	92085976.0	C	T	ENST00000298047.6:c.698C>T	A233V	AACR-H0030490
ARID1B	ENSG00000049618.17	ENST00000350026.5	chr6	19	+	True	157406007	157406007	G	A	ENST00000350026.5:c.2210G>A	R737Q	Missense	E_5	SNP	True	1	Class 1: This mutation can be alternatively modeled.	2aa	3aa	ARID1A	ENSG00000117713.13	ENST00000324856.7	chr1	20	+	DNP	Missense	E_5	27087555.0	27087555.0	G	A	ENST00000324856.7:c.2129G>A	R710H	27087555.0	27087556.0	GC	AA	ENST00000324856.7:c.2129_2130GC>AA	R710Q	AACR-H0030498
ARID1B	ENSG00000049618.17	ENST00000350026.5	chr6	19	+	True	157406007	157406007	G	A	ENST00000350026.5:c.2210G>A	R737Q	Missense	E_5	SNP	True	1	Class 1: This mutation can be alternatively modeled.	2aa	3aa	ARID1A	ENSG00000117713.13	ENST00000324856.7	chr1	20	+	DNP	Missense	E_5	27087555.0	27087555.0	G	A	ENST00000324856.7:c.2129G>A	R710H	27087555.0	27087556.0	GC	AG	ENST00000324856.7:c.2129_2130GC>AG	R710Q	AACR-H0030498
MLLT3	ENSG00000171843.11	ENST00000380338.4	chr9	11	-	True	20414343	20414344	-	CTG	ENST00000380338.4:c.500_501>CAG	S167_S168insS	In_Frame	E_5	INS	False	4	Class 4: Mutated sequences are not identical.			MLLT1	ENSG00000130382.7	ENST00000252674.7	chr19	12	-																AACR-H0030500
PREX2	ENSG00000046889.14	ENST00000288368.4	chr8	40	+	True	69136794	69136794	G	A	ENST00000288368.4:c.4708G>A	G1570R	Missense	E_39	SNP	True	1	Class 1: This mutation can be alternatively modeled.	4aa	0aa	PREX1	ENSG00000124126.9	ENST00000371941.3	chr20	40	-	TNP	Missense	E_39	47244153.0	47244153.0	C	T	ENST00000371941.3:c.4870G>A	G1624S	47244151.0	47244153.0	GCC	ACG	ENST00000371941.3:c.4870_4872GGC>CGT	G1624R	AACR-H0030503
PREX2	ENSG00000046889.14	ENST00000288368.4	chr8	40	+	True	69136794	69136794	G	A	ENST00000288368.4:c.4708G>A	G1570R	Missense	E_39	SNP	True	1	Class 1: This mutation can be alternatively modeled.	4aa	0aa	PREX1	ENSG00000124126.9	ENST00000371941.3	chr20	40	-	TNP	Missense	E_39	47244153.0	47244153.0	C	T	ENST00000371941.3:c.4870G>A	G1624S	47244151.0	47244153.0	GCC	CCG	ENST00000371941.3:c.4870_4872GGC>CGG	G1624R	AACR-H0030503
PREX2	ENSG00000046889.14	ENST00000288368.4	chr8	40	+	True	69136794	69136794	G	A	ENST00000288368.4:c.4708G>A	G1570R	Missense	E_39	SNP	True	1	Class 1: This mutation can be alternatively modeled.	4aa	0aa	PREX1	ENSG00000124126.9	ENST00000371941.3	chr20	40	-	TNP	Missense	E_39	47244153.0	47244153.0	C	T	ENST00000371941.3:c.4870G>A	G1624S	47244151.0	47244153.0	GCC	TCT	ENST00000371941.3:c.4870_4872GGC>AGA	G1624R	AACR-H0030503
PREX2	ENSG00000046889.14	ENST00000288368.4	chr8	40	+	True	69136794	69136794	G	A	ENST00000288368.4:c.4708G>A	G1570R	Missense	E_39	SNP	True	1	Class 1: This mutation can be alternatively modeled.	4aa	0aa	PREX1	ENSG00000124126.9	ENST00000371941.3	chr20	40	-	SNP	Missense	E_39	47244153.0	47244153.0	C	T	ENST00000371941.3:c.4870G>A	G1624S	47244153.0	47244153.0	C	G	ENST00000371941.3:c.4870G>C	G1624R	AACR-H0030503
PREX2	ENSG00000046889.14	ENST00000288368.4	chr8	40	+	True	69136794	69136794	G	A	ENST00000288368.4:c.4708G>A	G1570R	Missense	E_39	SNP	True	1	Class 1: This mutation can be alternatively modeled.	4aa	0aa	PREX1	ENSG00000124126.9	ENST00000371941.3	chr20	40	-	TNP	Missense	E_39	47244153.0	47244153.0	C	T	ENST00000371941.3:c.4870G>A	G1624S	47244151.0	47244153.0	GCC	CCT	ENST00000371941.3:c.4870_4872GGC>AGG	G1624R	AACR-H0030503
SMARCA4	ENSG00000127616.13	ENST00000344626.4	chr19	34	+	True	11136144	11136144	G	A	ENST00000344626.4:c.3128G>A	R1043Q	Missense	E_21	SNP	True	1	Class 1: This mutation can be alternatively modeled.	10aa	16aa	SMARCA2	ENSG00000080503.15	ENST00000382203.1	chr9	33	+	TNP	Missense	E_20	2097431.0	2097431.0	G	A	ENST00000382203.1:c.3038G>A	R1013K	2097430.0	2097432.0	AGA	CAG	ENST00000382203.1:c.3037_3039AGA>CAG	R1013Q	AACR-H0030513
SMARCA4	ENSG00000127616.13	ENST00000344626.4	chr19	34	+	True	11136144	11136144	G	A	ENST00000344626.4:c.3128G>A	R1043Q	Missense	E_21	SNP	True	1	Class 1: This mutation can be alternatively modeled.	10aa	16aa	SMARCA2	ENSG00000080503.15	ENST00000382203.1	chr9	33	+	DNP	Missense	E_20	2097431.0	2097431.0	G	A	ENST00000382203.1:c.3038G>A	R1013K	2097430.0	2097431.0	AG	CA	ENST00000382203.1:c.3037_3038AG>CA	R1013Q	AACR-H0030513
PAX7	ENSG00000009709.7	ENST00000420770.2	chr1	9	+	True	19018249	19018249	G	A	ENST00000420770.2:c.588G>A	G196delinsG	Silent	E_5	SNP	False	4	Class 4: Mutated sequences are not identical.			PAX3	ENSG00000135903.14	ENST00000392069.2	chr2	10	-																AACR-H0030525
ARID1A	ENSG00000117713.13	ENST00000324856.7	chr1	20	+	True	27100161	27100161	T	G	ENST00000324856.7:c.3957T>G	Y1319*	Nonsense	E_16	SNP	False	4	Class 4: Mutated sequences are not identical.			ARID1B	ENSG00000049618.17	ENST00000346085.5	chr6	20	+																AACR-H0030528
CTNNB1	ENSG00000168036.12	ENST00000349496.5	chr3	14	+	True	41274858	41274858	C	T	ENST00000349496.5:c.1108C>T	L370delinsL	Silent	E_7	SNP	True	0	Class 0: This mutation can be originally modeled.	1aa	1aa	JUP	ENSG00000173801.12	ENST00000393931.3	chr17	13	-	SNP	Silent	E_6	39921042.0	39921042.0	G	A	ENST00000393931.3:c.1081C>T	L361delinsL	39921042.0	39921042.0	G	A	ENST00000393931.3:c.1081C>T	L361delinsL	AACR-H0030530
SMARCA4	ENSG00000127616.13	ENST00000344626.4	chr19	34	+	True	11136162	11136162	C	T	ENST00000344626.4:c.3146C>T	P1049L	Missense	E_21	SNP	True	0	Class 0: This mutation can be originally modeled.	16aa	10aa	SMARCA2	ENSG00000080503.15	ENST00000382203.1	chr9	33	+	SNP	Missense	E_20	2097449.0	2097449.0	C	T	ENST00000382203.1:c.3056C>T	P1019L	2097449.0	2097449.0	C	T	ENST00000382203.1:c.3056C>T	P1019L	AACR-H0030538
ARID1B	ENSG00000049618.17	ENST00000350026.5	chr6	19	+	True	157527578	157527578	C	T	ENST00000350026.5:c.5264C>T	P1755L	Missense	E_19	SNP	False	4	Class 4: Mutated sequences are not identical.			ARID1A	ENSG00000117713.13	ENST00000324856.7	chr1	20	+																AACR-H0030541
ARID1A	ENSG00000117713.13	ENST00000324856.7	chr1	20	+	True	27100192	27100192	C	T	ENST00000324856.7:c.3988C>T	Q1330*	Nonsense	E_16	SNP	False	4	Class 4: Mutated sequences are not identical.			ARID1B	ENSG00000049618.17	ENST00000346085.5	chr6	20	+																AACR-H0030547
ARID1A	ENSG00000117713.13	ENST00000324856.7	chr1	20	+	True	27100186	27100186	C	T	ENST00000324856.7:c.3982C>T	Q1328*	Nonsense	E_16	SNP	False	4	Class 4: Mutated sequences are not identical.			ARID1B	ENSG00000049618.17	ENST00000346085.5	chr6	20	+																AACR-H0030548
ARID1A	ENSG00000117713.13	ENST00000324856.7	chr1	20	+	True	27107046	27107046	G	T	ENST00000324856.7:c.6657G>T	Q2219H	Missense	E_20	SNP	True	0	Class 0: This mutation can be originally modeled.	2aa	0aa	ARID1B	ENSG00000049618.17	ENST00000346085.5	chr6	20	+	SNP	Missense	E_20	157528824.0	157528824.0	G	T	ENST00000346085.5:c.6549G>T	Q2183H	157528824.0	157528824.0	G	T	ENST00000346085.5:c.6549G>T	Q2183H	AACR-H0030556
ZFHX3	ENSG00000140836.10	ENST00000268489.5	chr16	9	-	True	72821152	72821152	G	T	ENST00000268489.5:c.11023C>A	P3675T	Missense	E_9	SNP	False	4	Class 4: Mutated sequences are not identical.			ZFHX4	ENSG00000091656.11	ENST00000521891.2	chr8	10	+																AACR-H0030557
ZFHX3	ENSG00000140836.10	ENST00000268489.5	chr16	9	-	True	72822480	72822480	C	T	ENST00000268489.5:c.9695G>A	R3232H	Missense	E_9	SNP	False	4	Class 4: Mutated sequences are not identical.			ZFHX4	ENSG00000091656.11	ENST00000521891.2	chr8	10	+																AACR-H0030569
ARID1B	ENSG00000049618.17	ENST00000350026.5	chr6	19	+	True	157099449	157099450	-	GCA	ENST00000350026.5:c.386_387>GCA	Q129_Q130insQ	In_Frame	E_1	INS	False	4	Class 4: Mutated sequences are not identical.			ARID1A	ENSG00000117713.13	ENST00000324856.7	chr1	20	+																AACR-H0030570
SMARCA4	ENSG00000127616.13	ENST00000344626.4	chr19	34	+	True	11132521	11132521	C	T	ENST00000344626.4:c.2737C>T	P913S	Missense	E_18	SNP	True	0	Class 0: This mutation can be originally modeled.	5aa	39aa	SMARCA2	ENSG00000080503.15	ENST00000382203.1	chr9	33	+	SNP	Missense	E_17	2086949.0	2086949.0	C	T	ENST00000382203.1:c.2647C>T	P883S	2086949.0	2086949.0	C	T	ENST00000382203.1:c.2647C>T	P883S	AACR-H0030573
MLLT3	ENSG00000171843.11	ENST00000380338.4	chr9	11	-	True	20413813	20413813	G	A	ENST00000380338.4:c.1031C>T	T344I	Missense	E_5	SNP	False	4	Class 4: Mutated sequences are not identical.			MLLT1	ENSG00000130382.7	ENST00000252674.7	chr19	12	-																AACR-H0030576
MLLT3	ENSG00000171843.11	ENST00000380338.4	chr9	11	-	True	20413910	20413910	T	C	ENST00000380338.4:c.934A>G	S312G	Missense	E_5	SNP	True	0	Class 0: This mutation can be originally modeled.	0aa	2aa	MLLT1	ENSG00000130382.7	ENST00000252674.7	chr19	12	-	SNP	Missense	E_6	6222314.0	6222314.0	T	C	ENST00000252674.7:c.928A>G	S310G	6222314.0	6222314.0	T	C	ENST00000252674.7:c.928A>G	S310G	AACR-H0030578
GATA3	ENSG00000107485.11	ENST00000346208.3	chr10	5	+	True	8106004	8106004	G	A	ENST00000346208.3:c.824G>A	R275Q	Missense	E_3	SNP	True	0	Class 0: This mutation can be originally modeled.	4aa	40aa	GATA2	ENSG00000179348.7	ENST00000341105.2	chr3	5	-	SNP	Missense	E_3	128202800.0	128202800.0	C	T	ENST00000341105.2:c.920G>A	R307Q	128202800.0	128202800.0	C	T	ENST00000341105.2:c.920G>A	R307Q	AACR-H0030583
SMARCA4	ENSG00000127616.13	ENST00000344626.4	chr19	34	+	True	11134239	11134239	C	T	ENST00000344626.4:c.2905C>T	H969Y	Missense	E_19	SNP	True	0	Class 0: This mutation can be originally modeled.	15aa	16aa	SMARCA2	ENSG00000080503.15	ENST00000382203.1	chr9	33	+	SNP	Missense	E_18	2088545.0	2088545.0	C	T	ENST00000382203.1:c.2815C>T	H939Y	2088545.0	2088545.0	C	T	ENST00000382203.1:c.2815C>T	H939Y	AACR-H0030586
DDX3X	ENSG00000215301.5	ENST00000399959.2	chrX	17	+	True	41198279	41198279	A	T	ENST00000399959.2:c.104-10A>T		Non_Coding,I	I_2	SNP	True	2	Class 2: This mutation can be modeled, but the effect may not be consistent.	0nt	0nt	DDX3Y	ENSG00000067048.12	ENST00000336079.3	chrY	17	+	SNP	Intron	I_2	15021254.0	15021254.0	A	T	ENST00000336079.3:c.104-17A>T		15021254.0	15021254.0	A	T	ENST00000336079.3:c.104-17A>T		AACR-H0030590
SMARCA4	ENSG00000127616.13	ENST00000344626.4	chr19	34	+	True	11134267	11134267	G	A	ENST00000344626.4:c.2933G>A	R978Q	Missense	E_19	SNP	True	1	Class 1: This mutation can be alternatively modeled.	24aa	7aa	SMARCA2	ENSG00000080503.15	ENST00000382203.1	chr9	33	+	TNP	Missense	E_18	2088573.0	2088573.0	G	A	ENST00000382203.1:c.2843G>A	R948K	2088572.0	2088574.0	AGG	CAA	ENST00000382203.1:c.2842_2844AGG>CAA	R948Q	AACR-H0030596
SMARCA4	ENSG00000127616.13	ENST00000344626.4	chr19	34	+	True	11134267	11134267	G	A	ENST00000344626.4:c.2933G>A	R978Q	Missense	E_19	SNP	True	1	Class 1: This mutation can be alternatively modeled.	24aa	7aa	SMARCA2	ENSG00000080503.15	ENST00000382203.1	chr9	33	+	DNP	Missense	E_18	2088573.0	2088573.0	G	A	ENST00000382203.1:c.2843G>A	R948K	2088572.0	2088573.0	AG	CA	ENST00000382203.1:c.2842_2843AG>CA	R948Q	AACR-H0030596
FAT1	ENSG00000083857.9	ENST00000441802.2	chr4	26	-	True	187584746	187584746	C	T	ENST00000441802.2:c.3287G>A	R1096Q	Missense	E_2	SNP	False	4	Class 4: Mutated sequences are not identical.			FAT3	ENSG00000165323.11	ENST00000298047.6	chr11	27	+																AACR-H0030622
ZFHX3	ENSG00000140836.10	ENST00000268489.5	chr16	9	-	True	72828504	72828504	G	A	ENST00000268489.5:c.8077C>T	R2693*	Nonsense	E_8	SNP	True	0	Class 0: This mutation can be originally modeled.	16aa	15aa	ZFHX4	ENSG00000091656.11	ENST00000521891.2	chr8	10	+	SNP	Nonsense	E_9	77767126.0	77767126.0	C	T	ENST00000521891.2:c.7969C>T	R2657*	77767126.0	77767126.0	C	T	ENST00000521891.2:c.7969C>T	R2657*	AACR-H0030626
FAT1	ENSG00000083857.9	ENST00000441802.2	chr4	26	-	True	187628173	187628173	G	A	ENST00000441802.2:c.2809C>T	R937*	Nonsense	E_1	SNP	False	4	Class 4: Mutated sequences are not identical.			FAT3	ENSG00000165323.11	ENST00000298047.6	chr11	27	+																AACR-H0030630
SMARCA4	ENSG00000127616.13	ENST00000344626.4	chr19	34	+	True	11101931	11101931	C	T	ENST00000344626.4:c.1351C>T	R451C	Missense	E_7	SNP	True	0	Class 0: This mutation can be originally modeled.	4aa	0aa	SMARCA2	ENSG00000080503.15	ENST00000382203.1	chr9	33	+	SNP	Missense	E_6	2056777.0	2056777.0	C	T	ENST00000382203.1:c.1279C>T	R427C	2056777.0	2056777.0	C	T	ENST00000382203.1:c.1279C>T	R427C	AACR-H0030632
SMARCA4	ENSG00000127616.13	ENST00000344626.4	chr19	34	+	True	11101932	11101932	G	A	ENST00000344626.4:c.1352G>A	R451H	Missense	E_7	SNP	True	0	Class 0: This mutation can be originally modeled.	4aa	0aa	SMARCA2	ENSG00000080503.15	ENST00000382203.1	chr9	33	+	SNP	Missense	E_6	2056778.0	2056778.0	G	A	ENST00000382203.1:c.1280G>A	R427H	2056778.0	2056778.0	G	A	ENST00000382203.1:c.1280G>A	R427H	AACR-H0030635
ARID1B	ENSG00000049618.17	ENST00000350026.5	chr6	19	+	True	157522073	157522073	G	A	ENST00000350026.5:c.4306G>A	G1436S	Missense	E_17	SNP	True	0	Class 0: This mutation can be originally modeled.	5aa	2aa	ARID1A	ENSG00000117713.13	ENST00000324856.7	chr1	20	+	SNP	Missense	E_18	27101162.0	27101162.0	G	A	ENST00000324856.7:c.4444G>A	G1482S	27101162.0	27101162.0	G	A	ENST00000324856.7:c.4444G>A	G1482S	AACR-H0030640
SMARCA4	ENSG00000127616.13	ENST00000344626.4	chr19	34	+	True	11101910	11101910	C	T	ENST00000344626.4:c.1330C>T	R444C	Missense	E_7	SNP	True	0	Class 0: This mutation can be originally modeled.	7aa	1aa	SMARCA2	ENSG00000080503.15	ENST00000382203.1	chr9	33	+	SNP	Missense	E_6	2056756.0	2056756.0	C	T	ENST00000382203.1:c.1258C>T	R420C	2056756.0	2056756.0	C	T	ENST00000382203.1:c.1258C>T	R420C	AACR-H0030652
SMARCA4	ENSG00000127616.13	ENST00000344626.4	chr19	34	+	True	11101913	11101913	C	T	ENST00000344626.4:c.1333C>T	Q445*	Nonsense	E_7	SNP	True	0	Class 0: This mutation can be originally modeled.	8aa	0aa	SMARCA2	ENSG00000080503.15	ENST00000382203.1	chr9	33	+	SNP	Nonsense	E_6	2056759.0	2056759.0	C	T	ENST00000382203.1:c.1261C>T	Q421*	2056759.0	2056759.0	C	T	ENST00000382203.1:c.1261C>T	Q421*	AACR-H0030654
SMARCA4	ENSG00000127616.13	ENST00000344626.4	chr19	34	+	True	11101932	11101932	G	T	ENST00000344626.4:c.1352G>T	R451L	Missense	E_7	SNP	True	0	Class 0: This mutation can be originally modeled.	4aa	0aa	SMARCA2	ENSG00000080503.15	ENST00000382203.1	chr9	33	+	SNP	Missense	E_6	2056778.0	2056778.0	G	T	ENST00000382203.1:c.1280G>T	R427L	2056778.0	2056778.0	G	T	ENST00000382203.1:c.1280G>T	R427L	AACR-H0030656
SMARCA4	ENSG00000127616.13	ENST00000344626.4	chr19	34	+	True	11101967	11101967	G	A	ENST00000344626.4:c.1387G>A	E463K	Missense	E_7	SNP	True	0	Class 0: This mutation can be originally modeled.	10aa	30aa	SMARCA2	ENSG00000080503.15	ENST00000382203.1	chr9	33	+	SNP	Missense	E_6	2056813.0	2056813.0	G	A	ENST00000382203.1:c.1315G>A	E439K	2056813.0	2056813.0	G	A	ENST00000382203.1:c.1315G>A	E439K	AACR-H0030657
ZFHX3	ENSG00000140836.10	ENST00000268489.5	chr16	9	-	True	72828552	72828552	C	T	ENST00000268489.5:c.8029G>A	E2677K	Missense	E_8	SNP	True	0	Class 0: This mutation can be originally modeled.	0aa	31aa	ZFHX4	ENSG00000091656.11	ENST00000521891.2	chr8	10	+	SNP	Missense	E_9	77767078.0	77767078.0	G	A	ENST00000521891.2:c.7921G>A	E2641K	77767078.0	77767078.0	G	A	ENST00000521891.2:c.7921G>A	E2641K	AACR-H0030658
FAT1	ENSG00000083857.9	ENST00000441802.2	chr4	26	-	True	187628081	187628081	C	T	ENST00000441802.2:c.2901G>A	L967delinsL	Silent	E_1	SNP	True	0	Class 0: This mutation can be originally modeled.	0aa	0aa	FAT3	ENSG00000165323.11	ENST00000298047.6	chr11	27	+	SNP	Silent	E_1	92088203.0	92088203.0	G	A	ENST00000298047.6:c.2925G>A	L975delinsL	92088203.0	92088203.0	G	A	ENST00000298047.6:c.2925G>A	L975delinsL	AACR-H0030668
ARID1B	ENSG00000049618.17	ENST00000350026.5	chr6	19	+	True	157522076	157522076	G	A	ENST00000350026.5:c.4309G>A	G1437S	Missense	E_17	SNP	True	0	Class 0: This mutation can be originally modeled.	6aa	1aa	ARID1A	ENSG00000117713.13	ENST00000324856.7	chr1	20	+	SNP	Missense	E_18	27101165.0	27101165.0	G	A	ENST00000324856.7:c.4447G>A	G1483S	27101165.0	27101165.0	G	A	ENST00000324856.7:c.4447G>A	G1483S	AACR-H0030678
ARID1A	ENSG00000117713.13	ENST00000324856.7	chr1	20	+	True	27102132	27102132	G	A	ENST00000324856.7:c.5058G>A	W1686*	Nonsense	E_19	SNP	True	0	Class 0: This mutation can be originally modeled.	20aa	12aa	ARID1B	ENSG00000049618.17	ENST00000346085.5	chr6	20	+	SNP	Nonsense	E_19	157525064.0	157525064.0	G	A	ENST00000346085.5:c.4959G>A	W1653*	157525064.0	157525064.0	G	A	ENST00000346085.5:c.4959G>A	W1653*	AACR-H0030687
ARID1A	ENSG00000117713.13	ENST00000324856.7	chr1	20	+	True	27102131	27102131	G	A	ENST00000324856.7:c.5057G>A	W1686*	Nonsense	E_19	SNP	True	0	Class 0: This mutation can be originally modeled.	20aa	12aa	ARID1B	ENSG00000049618.17	ENST00000346085.5	chr6	20	+	SNP	Nonsense	E_19	157525063.0	157525063.0	G	A	ENST00000346085.5:c.4958G>A	W1653*	157525063.0	157525063.0	G	A	ENST00000346085.5:c.4958G>A	W1653*	AACR-H0030689
ARID1A	ENSG00000117713.13	ENST00000324856.7	chr1	20	+	True	27105565	27105565	G	T	ENST00000324856.7:c.5176G>T	E1726*	Nonsense	E_20	SNP	False	4	Class 4: Mutated sequences are not identical.			ARID1B	ENSG00000049618.17	ENST00000346085.5	chr6	20	+																AACR-H0030693
ARID1A	ENSG00000117713.13	ENST00000324856.7	chr1	20	+	True	27106727	27106727	C	-	ENST00000324856.7:c.6338C>	P2114Rfs*21	Frame_Shifting	E_20	DEL	True	2	Class 2: This mutation can be modeled, but the effect may not be consistent.	2aa	9aa	ARID1B	ENSG00000049618.17	ENST00000346085.5	chr6	20	+	DEL	Frame_Shifting	E_20	157528505.0	157528505.0	C	-	ENST00000346085.5:c.6230C>	S2077Cfs*22	157528505.0	157528505.0	C	-	ENST00000346085.5:c.6230C>	S2077Cfs*22	AACR-H0030695
FAT1	ENSG00000083857.9	ENST00000441802.2	chr4	26	-	True	187630158	187630158	A	G	ENST00000441802.2:c.824T>C	I275T	Missense	E_1	SNP	False	4	Class 4: Mutated sequences are not identical.			FAT3	ENSG00000165323.11	ENST00000298047.6	chr11	27	+																AACR-H0030703
GRM3	ENSG00000198822.6	ENST00000361669.2	chr7	5	+	True	86469129	86469129	G	A	ENST00000361669.2:c.2299G>A	E767K	Missense	E_3	SNP	True	0	Class 0: This mutation can be originally modeled.	13aa	37aa	GRM2	ENSG00000164082.10	ENST00000395052.3	chr3	5	+	SNP	Missense	E_3	51750061.0	51750061.0	G	A	ENST00000395052.3:c.2272G>A	E758K	51750061.0	51750061.0	G	A	ENST00000395052.3:c.2272G>A	E758K	AACR-H0030708
ARID1B	ENSG00000049618.17	ENST00000350026.5	chr6	19	+	True	157099312	157099313	-	CAC	ENST00000350026.5:c.249_250>CAC	H84_H85insH	In_Frame	E_1	INS	False	4	Class 4: Mutated sequences are not identical.			ARID1A	ENSG00000117713.13	ENST00000324856.7	chr1	20	+																AACR-H0030716
SMARCA4	ENSG00000127616.13	ENST00000344626.4	chr19	34	+	True	11098443	11098443	G	A	ENST00000344626.4:c.961G>A	A321T	Missense	E_5	SNP	True	0	Class 0: This mutation can be originally modeled.	2aa	1aa	SMARCA2	ENSG00000080503.15	ENST00000382203.1	chr9	33	+	SNP	Missense	E_4	2047333.0	2047333.0	G	A	ENST00000382203.1:c.895G>A	A299T	2047333.0	2047333.0	G	A	ENST00000382203.1:c.895G>A	A299T	AACR-H0030723
SMARCA4	ENSG00000127616.13	ENST00000344626.4	chr19	34	+	True	11098455	11098455	G	A	ENST00000344626.4:c.973G>A	V325M	Missense	E_5	SNP	True	0	Class 0: This mutation can be originally modeled.	0aa	0aa	SMARCA2	ENSG00000080503.15	ENST00000382203.1	chr9	33	+	SNP	Missense	E_4	2047342.0	2047342.0	G	A	ENST00000382203.1:c.904G>A	V302M	2047342.0	2047342.0	G	A	ENST00000382203.1:c.904G>A	V302M	AACR-H0030725
ARID1B	ENSG00000049618.17	ENST00000350026.5	chr6	19	+	True	157522000	157522000	G	A	ENST00000350026.5:c.4233G>A	P1411delinsP	Silent	E_17	SNP	True	0	Class 0: This mutation can be originally modeled.	0aa	0aa	ARID1A	ENSG00000117713.13	ENST00000324856.7	chr1	20	+	SNP	Silent	E_18	27101071.0	27101071.0	C	A	ENST00000324856.7:c.4353C>A	P1451delinsP	27101071.0	27101071.0	C	A	ENST00000324856.7:c.4353C>A	P1451delinsP	AACR-H0030730
GATA3	ENSG00000107485.11	ENST00000346208.3	chr10	5	+	True	8111504	8111505	-	A	ENST00000346208.3:c.990_991>A	N331Kfs*21	Frame_Shifting	E_4	INS	True	2	Class 2: This mutation can be modeled, but the effect may not be consistent.	12aa	18aa	GATA2	ENSG00000179348.7	ENST00000341105.2	chr3	5	-	INS	Frame_Shifting	E_4	128200718.0	128200719.0	-	T	ENST00000341105.2:c.1086_1087>A	N363Kfs*21	128200718.0	128200719.0	-	T	ENST00000341105.2:c.1086_1087>A	N363Kfs*21	AACR-H0030748
ARID1A	ENSG00000117713.13	ENST00000324856.7	chr1	20	+	True	27105592	27105592	G	A	ENST00000324856.7:c.5203G>A	E1735K	Missense	E_20	SNP	True	0	Class 0: This mutation can be originally modeled.	2aa	4aa	ARID1B	ENSG00000049618.17	ENST00000346085.5	chr6	20	+	SNP	Missense	E_20	157527379.0	157527379.0	G	A	ENST00000346085.5:c.5104G>A	E1702K	157527379.0	157527379.0	G	A	ENST00000346085.5:c.5104G>A	E1702K	AACR-H0030759
ZFHX3	ENSG00000140836.10	ENST00000268489.5	chr16	9	-	True	72821341	72821341	C	T	ENST00000268489.5:c.10834G>A	A3612T	Missense	E_9	SNP	False	4	Class 4: Mutated sequences are not identical.			ZFHX4	ENSG00000091656.11	ENST00000521891.2	chr8	10	+																AACR-H0030765
ZFHX3	ENSG00000140836.10	ENST00000268489.5	chr16	9	-	True	72821365	72821365	C	T	ENST00000268489.5:c.10810G>A	A3604T	Missense	E_9	SNP	True	0	Class 0: This mutation can be originally modeled.	1aa	0aa	ZFHX4	ENSG00000091656.11	ENST00000521891.2	chr8	10	+	SNP	Missense	E_10	77776475.0	77776475.0	G	A	ENST00000521891.2:c.10525G>A	A3509T	77776475.0	77776475.0	G	A	ENST00000521891.2:c.10525G>A	A3509T	AACR-H0030766
ARID1A	ENSG00000117713.13	ENST00000324856.7	chr1	20	+	True	27101387	27101387	C	G	ENST00000324856.7:c.4669C>G	P1557A	Missense	E_18	SNP	False	4	Class 4: Mutated sequences are not identical.			ARID1B	ENSG00000049618.17	ENST00000346085.5	chr6	20	+																AACR-H0030775
ARID1A	ENSG00000117713.13	ENST00000324856.7	chr1	20	+	True	27101370	27101370	G	A	ENST00000324856.7:c.4652G>A	R1551H	Missense	E_18	SNP	True	0	Class 0: This mutation can be originally modeled.	0aa	1aa	ARID1B	ENSG00000049618.17	ENST00000346085.5	chr6	20	+	SNP	Missense	E_18	157522284.0	157522284.0	G	A	ENST00000346085.5:c.4556G>A	R1519H	157522284.0	157522284.0	G	A	ENST00000346085.5:c.4556G>A	R1519H	AACR-H0030776
ZFHX3	ENSG00000140836.10	ENST00000268489.5	chr16	9	-	True	72828694	72828694	G	A	ENST00000268489.5:c.7887C>T	N2629delinsN	Silent	E_8	SNP	False	4	Class 4: Mutated sequences are not identical.			ZFHX4	ENSG00000091656.11	ENST00000521891.2	chr8	10	+																AACR-H0030779
ARID1A	ENSG00000117713.13	ENST00000324856.7	chr1	20	+	True	27101438	27101438	C	-	ENST00000324856.7:c.4720C>	P1575Hfs*37	Frame_Shifting	E_18	DEL	False	4	Class 4: Mutated sequences are not identical.			ARID1B	ENSG00000049618.17	ENST00000346085.5	chr6	20	+																AACR-H0030786
ZFHX3	ENSG00000140836.10	ENST00000268489.5	chr16	9	-	True	72821382	72821382	G	-	ENST00000268489.5:c.10793C>	P3598Lfs*96	Frame_Shifting	E_9	DEL	False	4	Class 4: Mutated sequences are not identical.			ZFHX4	ENSG00000091656.11	ENST00000521891.2	chr8	10	+																AACR-H0030791
ARID1A	ENSG00000117713.13	ENST00000324856.7	chr1	20	+	True	27101435	27101435	C	T	ENST00000324856.7:c.4717C>T	Q1573*	Nonsense	E_18	SNP	True	0	Class 0: This mutation can be originally modeled.	1aa	0aa	ARID1B	ENSG00000049618.17	ENST00000346085.5	chr6	20	+	SNP	Nonsense	E_18	157522349.0	157522349.0	C	T	ENST00000346085.5:c.4621C>T	Q1541*	157522349.0	157522349.0	C	T	ENST00000346085.5:c.4621C>T	Q1541*	AACR-H0030794
ARID1A	ENSG00000117713.13	ENST00000324856.7	chr1	20	+	True	27101423	27101423	C	T	ENST00000324856.7:c.4705C>T	P1569S	Missense	E_18	SNP	True	0	Class 0: This mutation can be originally modeled.	0aa	1aa	ARID1B	ENSG00000049618.17	ENST00000346085.5	chr6	20	+	SNP	Missense	E_18	157522340.0	157522340.0	C	T	ENST00000346085.5:c.4612C>T	P1538S	157522340.0	157522340.0	C	T	ENST00000346085.5:c.4612C>T	P1538S	AACR-H0030796
ARID1B	ENSG00000049618.17	ENST00000350026.5	chr6	19	+	True	157099402	157099403	-	CAGCAG	ENST00000350026.5:c.339_340>CAGCAG	Q114_Q115insQQ	In_Frame	E_1	INS	False	4	Class 4: Mutated sequences are not identical.			ARID1A	ENSG00000117713.13	ENST00000324856.7	chr1	20	+																AACR-H0030803
FAT1	ENSG00000083857.9	ENST00000441802.2	chr4	26	-	True	187584755	187584755	G	A	ENST00000441802.2:c.3278C>T	T1093M	Missense	E_2	SNP	True	1	Class 1: This mutation can be alternatively modeled.	0aa	0aa	FAT3	ENSG00000165323.11	ENST00000298047.6	chr11	27	+	DNP	Missense	E_2	92257809.0	92257809.0	C	T	ENST00000298047.6:c.3302C>T	T1101I	92257809.0	92257810.0	CT	TG	ENST00000298047.6:c.3302_3303CT>TG	T1101M	AACR-H0030804
SMARCA4	ENSG00000127616.13	ENST00000344626.4	chr19	34	+	True	11118633	11118635	AGA	-	ENST00000344626.4:c.2057_2059AGA>	K687del	In_Frame	E_13	DEL	False	4	Class 4: Mutated sequences are not identical.			SMARCA2	ENSG00000080503.15	ENST00000382203.1	chr9	33	+																AACR-H0030806
ARID1B	ENSG00000049618.17	ENST00000350026.5	chr6	19	+	True	157099402	157099403	-	CAGCAGCAG	ENST00000350026.5:c.339_340>CAGCAGCAG	Q114_Q115insQQQ	In_Frame	E_1	INS	False	4	Class 4: Mutated sequences are not identical.			ARID1A	ENSG00000117713.13	ENST00000324856.7	chr1	20	+																AACR-H0030808
ZFHX3	ENSG00000140836.10	ENST00000268489.5	chr16	9	-	True	72822585	72822585	T	G	ENST00000268489.5:c.9590A>C	Q3197P	Missense	E_9	SNP	False	4	Class 4: Mutated sequences are not identical.			ZFHX4	ENSG00000091656.11	ENST00000521891.2	chr8	10	+																AACR-H0030823
ARID1A	ENSG00000117713.13	ENST00000324856.7	chr1	20	+	True	27101349	27101349	C	T	ENST00000324856.7:c.4631C>T	S1544L	Missense	E_18	SNP	True	1	Class 1: This mutation can be alternatively modeled.	0aa	0aa	ARID1B	ENSG00000049618.17	ENST00000346085.5	chr6	20	+	TNP	Missense	E_18	157522257.0	157522257.0	G	T	ENST00000346085.5:c.4529G>T	S1510I	157522256.0	157522258.0	AGC	CTT	ENST00000346085.5:c.4528_4530AGC>CTT	S1510L	AACR-H0030830
ARID1A	ENSG00000117713.13	ENST00000324856.7	chr1	20	+	True	27101349	27101349	C	T	ENST00000324856.7:c.4631C>T	S1544L	Missense	E_18	SNP	True	1	Class 1: This mutation can be alternatively modeled.	0aa	0aa	ARID1B	ENSG00000049618.17	ENST00000346085.5	chr6	20	+	TNP	Missense	E_18	157522257.0	157522257.0	G	T	ENST00000346085.5:c.4529G>T	S1510I	157522256.0	157522258.0	AGC	CTG	ENST00000346085.5:c.4528_4530AGC>CTG	S1510L	AACR-H0030830
ARID1A	ENSG00000117713.13	ENST00000324856.7	chr1	20	+	True	27101349	27101349	C	T	ENST00000324856.7:c.4631C>T	S1544L	Missense	E_18	SNP	True	1	Class 1: This mutation can be alternatively modeled.	0aa	0aa	ARID1B	ENSG00000049618.17	ENST00000346085.5	chr6	20	+	TNP	Missense	E_18	157522257.0	157522257.0	G	T	ENST00000346085.5:c.4529G>T	S1510I	157522256.0	157522258.0	AGC	TTA	ENST00000346085.5:c.4528_4530AGC>TTA	S1510L	AACR-H0030830
ARID1A	ENSG00000117713.13	ENST00000324856.7	chr1	20	+	True	27101349	27101349	C	T	ENST00000324856.7:c.4631C>T	S1544L	Missense	E_18	SNP	True	1	Class 1: This mutation can be alternatively modeled.	0aa	0aa	ARID1B	ENSG00000049618.17	ENST00000346085.5	chr6	20	+	TNP	Missense	E_18	157522257.0	157522257.0	G	T	ENST00000346085.5:c.4529G>T	S1510I	157522256.0	157522258.0	AGC	TTG	ENST00000346085.5:c.4528_4530AGC>TTG	S1510L	AACR-H0030830
ARID1A	ENSG00000117713.13	ENST00000324856.7	chr1	20	+	True	27101349	27101349	C	T	ENST00000324856.7:c.4631C>T	S1544L	Missense	E_18	SNP	True	1	Class 1: This mutation can be alternatively modeled.	0aa	0aa	ARID1B	ENSG00000049618.17	ENST00000346085.5	chr6	20	+	DNP	Missense	E_18	157522257.0	157522257.0	G	T	ENST00000346085.5:c.4529G>T	S1510I	157522256.0	157522257.0	AG	CT	ENST00000346085.5:c.4528_4529AG>CT	S1510L	AACR-H0030830
ZFHX3	ENSG00000140836.10	ENST00000268489.5	chr16	9	-	True	72828578	72828578	C	T	ENST00000268489.5:c.8003G>A	R2668Q	Missense	E_8	SNP	True	1	Class 1: This mutation can be alternatively modeled.	9aa	7aa	ZFHX4	ENSG00000091656.11	ENST00000521891.2	chr8	10	+	DNP	Missense	E_9	77767052.0	77767052.0	G	A	ENST00000521891.2:c.7895G>A	R2632K	77767051.0	77767052.0	AG	CA	ENST00000521891.2:c.7894_7895AG>CA	R2632Q	AACR-H0030839
ZFHX3	ENSG00000140836.10	ENST00000268489.5	chr16	9	-	True	72828578	72828578	C	T	ENST00000268489.5:c.8003G>A	R2668Q	Missense	E_8	SNP	True	1	Class 1: This mutation can be alternatively modeled.	9aa	7aa	ZFHX4	ENSG00000091656.11	ENST00000521891.2	chr8	10	+	TNP	Missense	E_9	77767052.0	77767052.0	G	A	ENST00000521891.2:c.7895G>A	R2632K	77767051.0	77767053.0	AGA	CAG	ENST00000521891.2:c.7894_7896AGA>CAG	R2632Q	AACR-H0030839
ARID1A	ENSG00000117713.13	ENST00000324856.7	chr1	20	+	True	27101609	27101609	C	T	ENST00000324856.7:c.4891C>T	Q1631*	Nonsense	E_18	SNP	True	0	Class 0: This mutation can be originally modeled.	0aa	2aa	ARID1B	ENSG00000049618.17	ENST00000346085.5	chr6	20	+	SNP	Nonsense	E_18	157522520.0	157522520.0	C	T	ENST00000346085.5:c.4792C>T	Q1598*	157522520.0	157522520.0	C	T	ENST00000346085.5:c.4792C>T	Q1598*	AACR-H0030844
FAT3	ENSG00000165323.11	ENST00000298047.6	chr11	27	+	True	92532114	92532114	G	A	ENST00000298047.6:c.5935G>A	G1979S	Missense	E_9	SNP	False	4	Class 4: Mutated sequences are not identical.			FAT1	ENSG00000083857.9	ENST00000441802.2	chr4	26	-																AACR-H0030852
SMARCA4	ENSG00000127616.13	ENST00000344626.4	chr19	34	+	True	11107195	11107195	C	T	ENST00000344626.4:c.1787C>T	T596M	Missense	E_10	SNP	False	4	Class 4: Mutated sequences are not identical.			SMARCA2	ENSG00000080503.15	ENST00000382203.1	chr9	33	+																AACR-H0030855
ARID1A	ENSG00000117713.13	ENST00000324856.7	chr1	20	+	True	27101690	27101690	C	T	ENST00000324856.7:c.4972C>T	R1658W	Missense	E_18	SNP	True	1	Class 1: This mutation can be alternatively modeled.	1aa	0aa	ARID1B	ENSG00000049618.17	ENST00000346085.5	chr6	20	+	TNP	Missense	E_18	157522598.0	157522598.0	C	T	ENST00000346085.5:c.4870C>T	R1624*	157522598.0	157522600.0	CGA	TGG	ENST00000346085.5:c.4870_4872CGA>TGG	R1624W	AACR-H0030856
ARID1A	ENSG00000117713.13	ENST00000324856.7	chr1	20	+	True	27101681	27101681	C	T	ENST00000324856.7:c.4963C>T	Q1655*	Nonsense	E_18	SNP	True	0	Class 0: This mutation can be originally modeled.	5aa	0aa	ARID1B	ENSG00000049618.17	ENST00000346085.5	chr6	20	+	SNP	Nonsense	E_18	157522592.0	157522592.0	C	T	ENST00000346085.5:c.4864C>T	Q1622*	157522592.0	157522592.0	C	T	ENST00000346085.5:c.4864C>T	Q1622*	AACR-H0030864
ARID1A	ENSG00000117713.13	ENST00000324856.7	chr1	20	+	True	27101586	27101586	C	T	ENST00000324856.7:c.4868C>T	S1623L	Missense	E_18	SNP	True	1	Class 1: This mutation can be alternatively modeled.	0aa	0aa	ARID1B	ENSG00000049618.17	ENST00000346085.5	chr6	20	+	TNP	Missense	E_18	157522497.0	157522497.0	C	T	ENST00000346085.5:c.4769C>T	S1590F	157522496.0	157522498.0	TCC	CTG	ENST00000346085.5:c.4768_4770TCC>CTG	S1590L	AACR-H0030871
ARID1A	ENSG00000117713.13	ENST00000324856.7	chr1	20	+	True	27101586	27101586	C	T	ENST00000324856.7:c.4868C>T	S1623L	Missense	E_18	SNP	True	1	Class 1: This mutation can be alternatively modeled.	0aa	0aa	ARID1B	ENSG00000049618.17	ENST00000346085.5	chr6	20	+	TNP	Missense	E_18	157522497.0	157522497.0	C	T	ENST00000346085.5:c.4769C>T	S1590F	157522496.0	157522498.0	TCC	CTT	ENST00000346085.5:c.4768_4770TCC>CTT	S1590L	AACR-H0030871
ARID1A	ENSG00000117713.13	ENST00000324856.7	chr1	20	+	True	27101586	27101586	C	T	ENST00000324856.7:c.4868C>T	S1623L	Missense	E_18	SNP	True	1	Class 1: This mutation can be alternatively modeled.	0aa	0aa	ARID1B	ENSG00000049618.17	ENST00000346085.5	chr6	20	+	DNP	Missense	E_18	157522497.0	157522497.0	C	T	ENST00000346085.5:c.4769C>T	S1590F	157522496.0	157522497.0	TC	CT	ENST00000346085.5:c.4768_4769TC>CT	S1590L	AACR-H0030871
ARID1A	ENSG00000117713.13	ENST00000324856.7	chr1	20	+	True	27101586	27101586	C	T	ENST00000324856.7:c.4868C>T	S1623L	Missense	E_18	SNP	True	1	Class 1: This mutation can be alternatively modeled.	0aa	0aa	ARID1B	ENSG00000049618.17	ENST00000346085.5	chr6	20	+	DNP	Missense	E_18	157522497.0	157522497.0	C	T	ENST00000346085.5:c.4769C>T	S1590F	157522497.0	157522498.0	CC	TA	ENST00000346085.5:c.4769_4770CC>TA	S1590L	AACR-H0030871
ARID1A	ENSG00000117713.13	ENST00000324856.7	chr1	20	+	True	27101586	27101586	C	T	ENST00000324856.7:c.4868C>T	S1623L	Missense	E_18	SNP	True	1	Class 1: This mutation can be alternatively modeled.	0aa	0aa	ARID1B	ENSG00000049618.17	ENST00000346085.5	chr6	20	+	DNP	Missense	E_18	157522497.0	157522497.0	C	T	ENST00000346085.5:c.4769C>T	S1590F	157522497.0	157522498.0	CC	TG	ENST00000346085.5:c.4769_4770CC>TG	S1590L	AACR-H0030871
FAT1	ENSG00000083857.9	ENST00000441802.2	chr4	26	-	True	187627812	187627812	G	A	ENST00000441802.2:c.3170C>T	S1057L	Missense	E_1	SNP	False	4	Class 4: Mutated sequences are not identical.			FAT3	ENSG00000165323.11	ENST00000298047.6	chr11	27	+																AACR-H0030877
SMARCA4	ENSG00000127616.13	ENST00000344626.4	chr19	34	+	True	11107001	11107001	G	A	ENST00000344626.4:c.1706G>A	R569Q	Missense	E_9	SNP	False	4	Class 4: Mutated sequences are not identical.			SMARCA2	ENSG00000080503.15	ENST00000382203.1	chr9	33	+																AACR-H0030881
ARID1A	ENSG00000117713.13	ENST00000324856.7	chr1	20	+	True	27101510	27101510	C	T	ENST00000324856.7:c.4792C>T	R1598C	Missense	E_18	SNP	True	0	Class 0: This mutation can be originally modeled.	2aa	0aa	ARID1B	ENSG00000049618.17	ENST00000346085.5	chr6	20	+	SNP	Missense	E_18	157522424.0	157522424.0	C	T	ENST00000346085.5:c.4696C>T	R1566C	157522424.0	157522424.0	C	T	ENST00000346085.5:c.4696C>T	R1566C	AACR-H0030889
ARID1A	ENSG00000117713.13	ENST00000324856.7	chr1	20	+	True	27101532	27101532	C	T	ENST00000324856.7:c.4814C>T	P1605L	Missense	E_18	SNP	True	0	Class 0: This mutation can be originally modeled.	5aa	2aa	ARID1B	ENSG00000049618.17	ENST00000346085.5	chr6	20	+	SNP	Missense	E_18	157522446.0	157522446.0	C	T	ENST00000346085.5:c.4718C>T	P1573L	157522446.0	157522446.0	C	T	ENST00000346085.5:c.4718C>T	P1573L	AACR-H0030895
GATA3	ENSG00000107485.11	ENST00000346208.3	chr10	5	+	True	8111471	8111472	-	T	ENST00000346208.3:c.957_958>T	C320Lfs*32	Frame_Shifting	E_4	INS	True	2	Class 2: This mutation can be modeled, but the effect may not be consistent.	1aa	29aa	GATA2	ENSG00000179348.7	ENST00000341105.2	chr3	5	-	INS	Frame_Shifting	E_4	128200751.0	128200752.0	-	A	ENST00000341105.2:c.1053_1054>T	C352Lfs*32	128200751.0	128200752.0	-	A	ENST00000341105.2:c.1053_1054>T	C352Lfs*32	AACR-H0030903
RPS6KB2	ENSG00000175634.10	ENST00000312629.5	chr11	15	+	True	67198855	67198855	A	G	ENST00000312629.5:c.326A>G	N109S	Missense	E_5	SNP	True	0	Class 0: This mutation can be originally modeled.	3aa	7aa	RPS6KB1	ENSG00000108443.9	ENST00000225577.4	chr17	15	+	SNP	Missense	E_5	58003812.0	58003812.0	A	G	ENST00000225577.4:c.398A>G	N133S	58003812.0	58003812.0	A	G	ENST00000225577.4:c.398A>G	N133S	AACR-H0030907
LRP1B	ENSG00000168702.12	ENST00000389484.3	chr2	91	-	True	141214153	141214153	C	T	ENST00000389484.3:c.9834G>A	M3278I	Missense	E_62	SNP	False	4	Class 4: Mutated sequences are not identical.			LRP1	ENSG00000123384.9	ENST00000243077.3	chr12	89	+																AACR-H0030931
GRIN2A	ENSG00000183454.9	ENST00000330684.3	chr16	12	-	True	9857391	9857391	G	A	ENST00000330684.3:c.4010C>T	S1337L	Missense	E_12	SNP	True	0	Class 0: This mutation can be originally modeled.	0aa	0aa	GRIN2B	ENSG00000273079.1	ENST00000609686.1	chr12	12	-	SNP	Missense	E_12	13716144.0	13716144.0	G	A	ENST00000609686.1:c.4028C>T	S1343L	13716144.0	13716144.0	G	A	ENST00000609686.1:c.4028C>T	S1343L	AACR-H0030938
LRP1B	ENSG00000168702.12	ENST00000389484.3	chr2	91	-	True	141208192	141208192	C	T	ENST00000389484.3:c.10002G>A	W3334*	Nonsense	E_63	SNP	True	0	Class 0: This mutation can be originally modeled.	7aa	4aa	LRP1	ENSG00000123384.9	ENST00000243077.3	chr12	89	+	SNP	Nonsense	E_63	57594263.0	57594263.0	G	A	ENST00000243077.3:c.10053G>A	W3351*	57594263.0	57594263.0	G	A	ENST00000243077.3:c.10053G>A	W3351*	AACR-H0030941
LRP1B	ENSG00000168702.12	ENST00000389484.3	chr2	91	-	True	141143534	141143534	T	A	ENST00000389484.3:c.10459A>T	N3487Y	Missense	E_67	SNP	False	4	Class 4: Mutated sequences are not identical.			LRP1	ENSG00000123384.9	ENST00000243077.3	chr12	89	+																AACR-H0030943
GRIN2A	ENSG00000183454.9	ENST00000330684.3	chr16	12	-	True	9857369	9857369	G	A	ENST00000330684.3:c.4032C>T	F1344delinsF	Silent	E_12	SNP	False	4	Class 4: Mutated sequences are not identical.			GRIN2B	ENSG00000273079.1	ENST00000609686.1	chr12	12	-																AACR-H0030970
LRP1B	ENSG00000168702.12	ENST00000389484.3	chr2	91	-	True	141128791	141128791	A	G	ENST00000389484.3:c.10832T>C	L3611S	Missense	E_70	SNP	False	4	Class 4: Mutated sequences are not identical.			LRP1	ENSG00000123384.9	ENST00000243077.3	chr12	89	+																AACR-H0030976
LRP1B	ENSG00000168702.12	ENST00000389484.3	chr2	91	-	True	141250219	141250219	C	T	ENST00000389484.3:c.9078G>A	R3026delinsR	Silent	E_57	SNP	True	0	Class 0: This mutation can be originally modeled.	0aa	0aa	LRP1	ENSG00000123384.9	ENST00000243077.3	chr12	89	+	SNP	Silent	E_57	57591113.0	57591113.0	G	A	ENST00000243077.3:c.9108G>A	R3036delinsR	57591113.0	57591113.0	G	A	ENST00000243077.3:c.9108G>A	R3036delinsR	AACR-H0030991
LRP1B	ENSG00000168702.12	ENST00000389484.3	chr2	91	-	True	141259311	141259311	C	T	ENST00000389484.3:c.8795G>A	S2932N	Missense	E_55	SNP	True	0	Class 0: This mutation can be originally modeled.	7aa	0aa	LRP1	ENSG00000123384.9	ENST00000243077.3	chr12	89	+	SNP	Missense	E_55	57590005.0	57590005.0	G	A	ENST00000243077.3:c.8837G>A	S2946N	57590005.0	57590005.0	G	A	ENST00000243077.3:c.8837G>A	S2946N	AACR-H0031008
LRP1B	ENSG00000168702.12	ENST00000389484.3	chr2	91	-	True	141245238	141245238	C	T	ENST00000389484.3:c.9191G>A	R3064Q	Missense	E_58	SNP	False	4	Class 4: Mutated sequences are not identical.			LRP1	ENSG00000123384.9	ENST00000243077.3	chr12	89	+																AACR-H0031014
BCL11B	ENSG00000127152.13	ENST00000357195.3	chr14	4	-	True	99723928	99723928	G	A	ENST00000357195.3:c.307C>T	R103C	Missense	E_2	SNP	False	4	Class 4: Mutated sequences are not identical.			BCL11A	ENSG00000119866.16	ENST00000335712.6	chr2	4	-																AACR-H0031064
GRIN2A	ENSG00000183454.9	ENST00000330684.3	chr16	12	-	True	9857236	9857236	G	A	ENST00000330684.3:c.4165C>T	H1389Y	Missense	E_12	SNP	False	4	Class 4: Mutated sequences are not identical.			GRIN2B	ENSG00000273079.1	ENST00000609686.1	chr12	12	-																AACR-H0031070
LRP1B	ENSG00000168702.12	ENST00000389484.3	chr2	91	-	True	141093194	141093194	G	A	ENST00000389484.3:c.12106C>T	P4036S	Missense	E_78	SNP	True	0	Class 0: This mutation can be originally modeled.	0aa	0aa	LRP1	ENSG00000123384.9	ENST00000243077.3	chr12	89	+	SNP	Missense	E_77	57601989.0	57601989.0	C	T	ENST00000243077.3:c.12028C>T	P4010S	57601989.0	57601989.0	C	T	ENST00000243077.3:c.12028C>T	P4010S	AACR-H0031081
ACVR1	ENSG00000115170.9	ENST00000263640.3	chr2	9	-	True	158595041	158595041	G	A	ENST00000263640.3:c.1306C>T	P436S	Missense	E_8	SNP	True	0	Class 0: This mutation can be originally modeled.	7aa	8aa	ACVRL1	ENSG00000139567.8	ENST00000388922.4	chr12	9	+	SNP	Missense	E_8	52312810.0	52312810.0	C	T	ENST00000388922.4:c.1288C>T	P430S	52312810.0	52312810.0	C	T	ENST00000388922.4:c.1288C>T	P430S	AACR-H0031102
LRP1B	ENSG00000168702.12	ENST00000389484.3	chr2	91	-	True	141032167	141032167	T	C	ENST00000389484.3:c.12968A>G	Y4323C	Missense	E_85	SNP	True	0	Class 0: This mutation can be originally modeled.	0aa	0aa	LRP1	ENSG00000123384.9	ENST00000243077.3	chr12	89	+	SNP	Missense	E_83	57604660.0	57604660.0	A	G	ENST00000243077.3:c.12914A>G	Y4305C	57604660.0	57604660.0	A	G	ENST00000243077.3:c.12914A>G	Y4305C	AACR-H0031103
LRP1B	ENSG00000168702.12	ENST00000389484.3	chr2	91	-	True	141079606	141079606	G	A	ENST00000389484.3:c.12566C>T	P4189L	Missense	E_82	SNP	True	0	Class 0: This mutation can be originally modeled.	0aa	2aa	LRP1	ENSG00000123384.9	ENST00000243077.3	chr12	89	+	SNP	Missense	E_81	57603863.0	57603863.0	C	T	ENST00000243077.3:c.12491C>T	P4164L	57603863.0	57603863.0	C	T	ENST00000243077.3:c.12491C>T	P4164L	AACR-H0031108
LRP1B	ENSG00000168702.12	ENST00000389484.3	chr2	91	-	True	141116399	141116399	G	A	ENST00000389484.3:c.11248C>T	H3750Y	Missense	E_73	SNP	False	4	Class 4: Mutated sequences are not identical.			LRP1	ENSG00000123384.9	ENST00000243077.3	chr12	89	+																AACR-H0031148
LRP1B	ENSG00000168702.12	ENST00000389484.3	chr2	91	-	True	141108425	141108425	C	T	ENST00000389484.3:c.11833G>A	G3945R	Missense	E_77	SNP	True	1	Class 1: This mutation can be alternatively modeled.	0aa	0aa	LRP1	ENSG00000123384.9	ENST00000243077.3	chr12	89	+	TNP	Missense	E_76	57600429.0	57600429.0	G	A	ENST00000243077.3:c.11764G>A	G3922S	57600429.0	57600431.0	GGC	CGT	ENST00000243077.3:c.11764_11766GGC>CGT	G3922R	AACR-H0031176
LRP1B	ENSG00000168702.12	ENST00000389484.3	chr2	91	-	True	141108425	141108425	C	T	ENST00000389484.3:c.11833G>A	G3945R	Missense	E_77	SNP	True	1	Class 1: This mutation can be alternatively modeled.	0aa	0aa	LRP1	ENSG00000123384.9	ENST00000243077.3	chr12	89	+	TNP	Missense	E_76	57600429.0	57600429.0	G	A	ENST00000243077.3:c.11764G>A	G3922S	57600429.0	57600431.0	GGC	CGG	ENST00000243077.3:c.11764_11766GGC>CGG	G3922R	AACR-H0031176
LRP1B	ENSG00000168702.12	ENST00000389484.3	chr2	91	-	True	141108425	141108425	C	T	ENST00000389484.3:c.11833G>A	G3945R	Missense	E_77	SNP	True	1	Class 1: This mutation can be alternatively modeled.	0aa	0aa	LRP1	ENSG00000123384.9	ENST00000243077.3	chr12	89	+	TNP	Missense	E_76	57600429.0	57600429.0	G	A	ENST00000243077.3:c.11764G>A	G3922S	57600429.0	57600431.0	GGC	AGA	ENST00000243077.3:c.11764_11766GGC>AGA	G3922R	AACR-H0031176
LRP1B	ENSG00000168702.12	ENST00000389484.3	chr2	91	-	True	141108425	141108425	C	T	ENST00000389484.3:c.11833G>A	G3945R	Missense	E_77	SNP	True	1	Class 1: This mutation can be alternatively modeled.	0aa	0aa	LRP1	ENSG00000123384.9	ENST00000243077.3	chr12	89	+	TNP	Missense	E_76	57600429.0	57600429.0	G	A	ENST00000243077.3:c.11764G>A	G3922S	57600429.0	57600431.0	GGC	AGG	ENST00000243077.3:c.11764_11766GGC>AGG	G3922R	AACR-H0031176
LRP1B	ENSG00000168702.12	ENST00000389484.3	chr2	91	-	True	141108425	141108425	C	T	ENST00000389484.3:c.11833G>A	G3945R	Missense	E_77	SNP	True	1	Class 1: This mutation can be alternatively modeled.	0aa	0aa	LRP1	ENSG00000123384.9	ENST00000243077.3	chr12	89	+	SNP	Missense	E_76	57600429.0	57600429.0	G	A	ENST00000243077.3:c.11764G>A	G3922S	57600429.0	57600429.0	G	C	ENST00000243077.3:c.11764G>C	G3922R	AACR-H0031176
LRP1B	ENSG00000168702.12	ENST00000389484.3	chr2	91	-	True	141110552	141110552	G	A	ENST00000389484.3:c.11620C>T	Q3874*	Nonsense	E_76	SNP	False	4	Class 4: Mutated sequences are not identical.			LRP1	ENSG00000123384.9	ENST00000243077.3	chr12	89	+																AACR-H0031182
GRIN2A	ENSG00000183454.9	ENST00000330684.3	chr16	12	-	True	9857805	9857805	G	A	ENST00000330684.3:c.3596C>T	P1199L	Missense	E_12	SNP	True	0	Class 0: This mutation can be originally modeled.	0aa	0aa	GRIN2B	ENSG00000273079.1	ENST00000609686.1	chr12	12	-	SNP	Missense	E_12	13716591.0	13716591.0	G	A	ENST00000609686.1:c.3581C>T	P1194L	13716591.0	13716591.0	G	A	ENST00000609686.1:c.3581C>T	P1194L	AACR-H0031196
SYK	ENSG00000165025.10	ENST00000375746.1	chr9	13	+	True	93657854	93657854	G	A	ENST00000375746.1:c.1880G>A	R627H	Missense	E_13	SNP	True	1	Class 1: This mutation can be alternatively modeled.	0aa	0aa	ZAP70	ENSG00000115085.9	ENST00000264972.5	chr2	12	+	DNP	Missense	E_12	98355882.0	98355882.0	G	A	ENST00000264972.5:c.1781G>A	R594Q	98355882.0	98355883.0	GA	AC	ENST00000264972.5:c.1781_1782GA>AC	R594H	AACR-H0031198
SYK	ENSG00000165025.10	ENST00000375746.1	chr9	13	+	True	93657854	93657854	G	A	ENST00000375746.1:c.1880G>A	R627H	Missense	E_13	SNP	True	1	Class 1: This mutation can be alternatively modeled.	0aa	0aa	ZAP70	ENSG00000115085.9	ENST00000264972.5	chr2	12	+	DNP	Missense	E_12	98355882.0	98355882.0	G	A	ENST00000264972.5:c.1781G>A	R594Q	98355882.0	98355883.0	GA	AT	ENST00000264972.5:c.1781_1782GA>AT	R594H	AACR-H0031198
ABL1	ENSG00000097007.13	ENST00000318560.5	chr9	11	+	True	133760724	133760724	G	A	ENST00000318560.5:c.3047G>A	R1016H	Missense	E_11	SNP	False	4	Class 4: Mutated sequences are not identical.			ABL2	ENSG00000143322.15	ENST00000502732.1	chr1	12	-																AACR-H0031202
SYK	ENSG00000165025.10	ENST00000375746.1	chr9	13	+	True	93650096	93650096	C	A	ENST00000375746.1:c.1647C>A	F549L	Missense	E_11	SNP	True	0	Class 0: This mutation can be originally modeled.	1aa	2aa	ZAP70	ENSG00000115085.9	ENST00000264972.5	chr2	12	+	SNP	Missense	E_10	98354285.0	98354285.0	C	A	ENST00000264972.5:c.1548C>A	F516L	98354285.0	98354285.0	C	A	ENST00000264972.5:c.1548C>A	F516L	AACR-H0031203
ABL1	ENSG00000097007.13	ENST00000318560.5	chr9	11	+	True	133760786	133760786	G	A	ENST00000318560.5:c.3109G>A	E1037K	Missense	E_11	SNP	True	0	Class 0: This mutation can be originally modeled.	0aa	2aa	ABL2	ENSG00000143322.15	ENST00000502732.1	chr1	12	-	SNP	Missense	E_12	179077143.0	179077143.0	C	T	ENST00000502732.1:c.3259G>A	E1087K	179077143.0	179077143.0	C	T	ENST00000502732.1:c.3259G>A	E1087K	AACR-H0031207
LRP1B	ENSG00000168702.12	ENST00000389484.3	chr2	91	-	True	141598524	141598524	C	T	ENST00000389484.3:c.5077G>A	D1693N	Missense	E_30	SNP	False	4	Class 4: Mutated sequences are not identical.			LRP1	ENSG00000123384.9	ENST00000243077.3	chr12	89	+																AACR-H0031208
MAPK1	ENSG00000100030.10	ENST00000215832.6	chr22	8	-	True	22162014	22162014	C	T	ENST00000215832.6:c.241G>A	E81K	Missense	E_2	SNP	True	0	Class 0: This mutation can be originally modeled.	7aa	1aa	MAPK3	ENSG00000102882.7	ENST00000263025.4	chr16	8	-	SNP	Missense	E_2	30133206.0	30133206.0	C	T	ENST00000263025.4:c.292G>A	E98K	30133206.0	30133206.0	C	T	ENST00000263025.4:c.292G>A	E98K	AACR-H0031215
LRP1B	ENSG00000168702.12	ENST00000389484.3	chr2	91	-	True	141625348	141625348	G	A	ENST00000389484.3:c.4390C>T	R1464*	Nonsense	E_27	SNP	True	1	Class 1: This mutation can be alternatively modeled.	0aa	3aa	LRP1	ENSG00000123384.9	ENST00000243077.3	chr12	89	+	DNP	Nonsense	E_27	57572197.0	57572197.0	C	T	ENST00000243077.3:c.4417C>T	R1473W	57572197.0	57572198.0	CG	TA	ENST00000243077.3:c.4417_4418CG>TA	R1473*	AACR-H0031217
LRP1B	ENSG00000168702.12	ENST00000389484.3	chr2	91	-	True	141625348	141625348	G	A	ENST00000389484.3:c.4390C>T	R1464*	Nonsense	E_27	SNP	True	1	Class 1: This mutation can be alternatively modeled.	0aa	3aa	LRP1	ENSG00000123384.9	ENST00000243077.3	chr12	89	+	TNP	Nonsense	E_27	57572197.0	57572197.0	C	T	ENST00000243077.3:c.4417C>T	R1473W	57572197.0	57572199.0	CGG	TAA	ENST00000243077.3:c.4417_4419CGG>TAA	R1473*	AACR-H0031217
LRP1B	ENSG00000168702.12	ENST00000389484.3	chr2	91	-	True	141625348	141625348	G	A	ENST00000389484.3:c.4390C>T	R1464*	Nonsense	E_27	SNP	True	1	Class 1: This mutation can be alternatively modeled.	0aa	3aa	LRP1	ENSG00000123384.9	ENST00000243077.3	chr12	89	+	TNP	Nonsense	E_27	57572197.0	57572197.0	C	T	ENST00000243077.3:c.4417C>T	R1473W	57572197.0	57572199.0	CGG	TGA	ENST00000243077.3:c.4417_4419CGG>TGA	R1473*	AACR-H0031217
MAPK1	ENSG00000100030.10	ENST00000215832.6	chr22	8	-	True	22162026	22162026	G	A	ENST00000215832.6:c.229C>T	R77C	Missense	E_2	SNP	True	0	Class 0: This mutation can be originally modeled.	3aa	5aa	MAPK3	ENSG00000102882.7	ENST00000263025.4	chr16	8	-	SNP	Missense	E_2	30133218.0	30133218.0	G	A	ENST00000263025.4:c.280C>T	R94C	30133218.0	30133218.0	G	A	ENST00000263025.4:c.280C>T	R94C	AACR-H0031224
SYK	ENSG00000165025.10	ENST00000375746.1	chr9	13	+	True	93624492	93624492	C	T	ENST00000375746.1:c.583C>T	R195*	Nonsense	E_3	SNP	True	1	Class 1: This mutation can be alternatively modeled.	0aa	0aa	ZAP70	ENSG00000115085.9	ENST00000264972.5	chr2	12	+	DNP	Nonsense	E_3	98349350.0	98349350.0	A	T	ENST00000264972.5:c.568A>T	R190W	98349350.0	98349351.0	AG	TA	ENST00000264972.5:c.568_569AG>TA	R190*	AACR-H0031233
SYK	ENSG00000165025.10	ENST00000375746.1	chr9	13	+	True	93624492	93624492	C	T	ENST00000375746.1:c.583C>T	R195*	Nonsense	E_3	SNP	True	1	Class 1: This mutation can be alternatively modeled.	0aa	0aa	ZAP70	ENSG00000115085.9	ENST00000264972.5	chr2	12	+	TNP	Nonsense	E_3	98349350.0	98349350.0	A	T	ENST00000264972.5:c.568A>T	R190W	98349350.0	98349352.0	AGG	TAA	ENST00000264972.5:c.568_570AGG>TAA	R190*	AACR-H0031233
SYK	ENSG00000165025.10	ENST00000375746.1	chr9	13	+	True	93624492	93624492	C	T	ENST00000375746.1:c.583C>T	R195*	Nonsense	E_3	SNP	True	1	Class 1: This mutation can be alternatively modeled.	0aa	0aa	ZAP70	ENSG00000115085.9	ENST00000264972.5	chr2	12	+	TNP	Nonsense	E_3	98349350.0	98349350.0	A	T	ENST00000264972.5:c.568A>T	R190W	98349350.0	98349352.0	AGG	TGA	ENST00000264972.5:c.568_570AGG>TGA	R190*	AACR-H0031233
SYK	ENSG00000165025.10	ENST00000375746.1	chr9	13	+	True	93624616	93624616	C	T	ENST00000375746.1:c.707C>T	T236M	Missense	E_3	SNP	True	0	Class 0: This mutation can be originally modeled.	3aa	6aa	ZAP70	ENSG00000115085.9	ENST00000264972.5	chr2	12	+	SNP	Missense	E_3	98349474.0	98349474.0	C	T	ENST00000264972.5:c.692C>T	T231M	98349474.0	98349474.0	C	T	ENST00000264972.5:c.692C>T	T231M	AACR-H0031234
SYK	ENSG00000165025.10	ENST00000375746.1	chr9	13	+	True	93624537	93624537	G	A	ENST00000375746.1:c.628G>A	E210K	Missense	E_3	SNP	False	4	Class 4: Mutated sequences are not identical.			ZAP70	ENSG00000115085.9	ENST00000264972.5	chr2	12	+																AACR-H0031237
LRP1B	ENSG00000168702.12	ENST00000389484.3	chr2	91	-	True	141473611	141473611	G	A	ENST00000389484.3:c.5954C>T	S1985F	Missense	E_37	SNP	True	0	Class 0: This mutation can be originally modeled.	8aa	4aa	LRP1	ENSG00000123384.9	ENST00000243077.3	chr12	89	+	SNP	Missense	E_37	57577928.0	57577928.0	C	T	ENST00000243077.3:c.5990C>T	S1997F	57577928.0	57577928.0	C	T	ENST00000243077.3:c.5990C>T	S1997F	AACR-H0031240
SYK	ENSG00000165025.10	ENST00000375746.1	chr9	13	+	True	93626937	93626937	A	C	ENST00000375746.1:c.784A>C	I262L	Missense	E_4	SNP	True	0	Class 0: This mutation can be originally modeled.	0aa	0aa	ZAP70	ENSG00000115085.9	ENST00000264972.5	chr2	12	+	SNP	Missense	E_4	98349624.0	98349624.0	A	C	ENST00000264972.5:c.739A>C	I247L	98349624.0	98349624.0	A	C	ENST00000264972.5:c.739A>C	I247L	AACR-H0031241
GRIN2A	ENSG00000183454.9	ENST00000330684.3	chr16	12	-	True	9857635	9857635	C	T	ENST00000330684.3:c.3766G>A	E1256K	Missense	E_12	SNP	True	0	Class 0: This mutation can be originally modeled.	2aa	0aa	GRIN2B	ENSG00000273079.1	ENST00000609686.1	chr12	12	-	SNP	Missense	E_12	13716388.0	13716388.0	C	T	ENST00000609686.1:c.3784G>A	E1262K	13716388.0	13716388.0	C	T	ENST00000609686.1:c.3784G>A	E1262K	AACR-H0031245
SYK	ENSG00000165025.10	ENST00000375746.1	chr9	13	+	True	93626912	93626912	A	G	ENST00000375746.1:c.759A>G	R253delinsR	Silent	E_4	SNP	False	4	Class 4: Mutated sequences are not identical.			ZAP70	ENSG00000115085.9	ENST00000264972.5	chr2	12	+																AACR-H0031248
SYK	ENSG00000165025.10	ENST00000375746.1	chr9	13	+	True	93636534	93636534	C	T	ENST00000375746.1:c.964C>T	P322S	Missense	E_7	SNP	False	4	Class 4: Mutated sequences are not identical.			ZAP70	ENSG00000115085.9	ENST00000264972.5	chr2	12	+																AACR-H0031251
MAPK3	ENSG00000102882.7	ENST00000263025.4	chr16	8	-	True	30129087	30129087	C	T	ENST00000263025.4:c.679G>A	D227N	Missense	E_5	SNP	True	0	Class 0: This mutation can be originally modeled.	32aa	47aa	MAPK1	ENSG00000100030.10	ENST00000215832.6	chr22	8	-	SNP	Missense	E_5	22143079.0	22143079.0	C	T	ENST00000215832.6:c.628G>A	D210N	22143079.0	22143079.0	C	T	ENST00000215832.6:c.628G>A	D210N	AACR-H0031254
ABL1	ENSG00000097007.13	ENST00000318560.5	chr9	11	+	True	133760960	133760960	C	T	ENST00000318560.5:c.3283C>T	R1095W	Missense	E_11	SNP	False	4	Class 4: Mutated sequences are not identical.			ABL2	ENSG00000143322.15	ENST00000502732.1	chr1	12	-																AACR-H0031265
LRP1B	ENSG00000168702.12	ENST00000389484.3	chr2	91	-	True	141459861	141459861	C	T	ENST00000389484.3:c.6151G>A	E2051K	Missense	E_39	SNP	False	4	Class 4: Mutated sequences are not identical.			LRP1	ENSG00000123384.9	ENST00000243077.3	chr12	89	+																AACR-H0031268
LRP1B	ENSG00000168702.12	ENST00000389484.3	chr2	91	-	True	141751640	141751640	G	C	ENST00000389484.3:c.2568C>G	H856Q	Missense	E_16	SNP	False	4	Class 4: Mutated sequences are not identical.			LRP1	ENSG00000123384.9	ENST00000243077.3	chr12	89	+																AACR-H0031270
ABL1	ENSG00000097007.13	ENST00000318560.5	chr9	11	+	True	133760445	133760445	C	G	ENST00000318560.5:c.2768C>G	A923G	Missense	E_11	SNP	False	4	Class 4: Mutated sequences are not identical.			ABL2	ENSG00000143322.15	ENST00000502732.1	chr1	12	-																AACR-H0031286
ZNF521	ENSG00000198795.6	ENST00000361524.3	chr18	7	-	True	22806981	22806981	C	T	ENST00000361524.3:c.901G>A	E301K	Missense	E_3	SNP	False	4	Class 4: Mutated sequences are not identical.			ZNF423	ENSG00000102935.7	ENST00000561648.1	chr16	8	-																AACR-H0031291
ABL1	ENSG00000097007.13	ENST00000318560.5	chr9	11	+	True	133760264	133760264	G	-	ENST00000318560.5:c.2587G>	G864Afs*12	Frame_Shifting	E_11	DEL	False	4	Class 4: Mutated sequences are not identical.			ABL2	ENSG00000143322.15	ENST00000502732.1	chr1	12	-																AACR-H0031293
LRP1B	ENSG00000168702.12	ENST00000389484.3	chr2	91	-	True	141771136	141771136	C	T	ENST00000389484.3:c.2369G>A	R790Q	Missense	E_14	SNP	False	4	Class 4: Mutated sequences are not identical.			LRP1	ENSG00000123384.9	ENST00000243077.3	chr12	89	+																AACR-H0031298
MAPK1	ENSG00000100030.10	ENST00000215832.6	chr22	8	-	True	22127167	22127167	C	T	ENST00000215832.6:c.961G>A	D321N	Missense	E_7	SNP	True	0	Class 0: This mutation can be originally modeled.	0aa	2aa	MAPK3	ENSG00000102882.7	ENST00000263025.4	chr16	8	-	SNP	Missense	E_7	30128220.0	30128220.0	C	T	ENST00000263025.4:c.1012G>A	D338N	30128220.0	30128220.0	C	T	ENST00000263025.4:c.1012G>A	D338N	AACR-H0031302
LRP1B	ENSG00000168702.12	ENST00000389484.3	chr2	91	-	True	141707818	141707818	T	C	ENST00000389484.3:c.3122A>G	N1041S	Missense	E_20	SNP	True	0	Class 0: This mutation can be originally modeled.	0aa	2aa	LRP1	ENSG00000123384.9	ENST00000243077.3	chr12	89	+	SNP	Missense	E_20	57563076.0	57563076.0	A	G	ENST00000243077.3:c.3149A>G	N1050S	57563076.0	57563076.0	A	G	ENST00000243077.3:c.3149A>G	N1050S	AACR-H0031303
ABL1	ENSG00000097007.13	ENST00000318560.5	chr9	11	+	True	133760646	133760646	C	T	ENST00000318560.5:c.2969C>T	S990L	Missense	E_11	SNP	True	0	Class 0: This mutation can be originally modeled.	0aa	0aa	ABL2	ENSG00000143322.15	ENST00000502732.1	chr1	12	-	SNP	Missense	E_12	179077241.0	179077241.0	G	A	ENST00000502732.1:c.3161C>T	S1054L	179077241.0	179077241.0	G	A	ENST00000502732.1:c.3161C>T	S1054L	AACR-H0031304
GRIN2A	ENSG00000183454.9	ENST00000330684.3	chr16	12	-	True	9923375	9923375	C	T	ENST00000330684.3:c.1912G>A	A638T	Missense	E_8	SNP	True	0	Class 0: This mutation can be originally modeled.	41aa	19aa	GRIN2B	ENSG00000273079.1	ENST00000609686.1	chr12	12	-	SNP	Missense	E_8	13761632.0	13761632.0	C	T	ENST00000609686.1:c.1915G>A	A639T	13761632.0	13761632.0	C	T	ENST00000609686.1:c.1915G>A	A639T	AACR-H0031313
MAPK1	ENSG00000100030.10	ENST00000215832.6	chr22	8	-	True	22160227	22160227	C	G	ENST00000215832.6:c.404G>C	R135T	Missense	E_3	SNP	True	1	Class 1: This mutation can be alternatively modeled.	14aa	19aa	MAPK3	ENSG00000102882.7	ENST00000263025.4	chr16	8	-	TNP	Missense	E_3	30129758.0	30129758.0	C	G	ENST00000263025.4:c.455G>C	R152P	30129757.0	30129759.0	CCG	TGT	ENST00000263025.4:c.454_456CGG>ACA	R152T	AACR-H0031314
MAPK1	ENSG00000100030.10	ENST00000215832.6	chr22	8	-	True	22160227	22160227	C	G	ENST00000215832.6:c.404G>C	R135T	Missense	E_3	SNP	True	1	Class 1: This mutation can be alternatively modeled.	14aa	19aa	MAPK3	ENSG00000102882.7	ENST00000263025.4	chr16	8	-	DNP	Missense	E_3	30129758.0	30129758.0	C	G	ENST00000263025.4:c.455G>C	R152P	30129758.0	30129759.0	CG	GT	ENST00000263025.4:c.454_455CG>AC	R152T	AACR-H0031314
MAPK1	ENSG00000100030.10	ENST00000215832.6	chr22	8	-	True	22160227	22160227	C	G	ENST00000215832.6:c.404G>C	R135T	Missense	E_3	SNP	True	1	Class 1: This mutation can be alternatively modeled.	14aa	19aa	MAPK3	ENSG00000102882.7	ENST00000263025.4	chr16	8	-	TNP	Missense	E_3	30129758.0	30129758.0	C	G	ENST00000263025.4:c.455G>C	R152P	30129757.0	30129759.0	CCG	GGT	ENST00000263025.4:c.454_456CGG>ACC	R152T	AACR-H0031314
MAPK1	ENSG00000100030.10	ENST00000215832.6	chr22	8	-	True	22160227	22160227	C	G	ENST00000215832.6:c.404G>C	R135T	Missense	E_3	SNP	True	1	Class 1: This mutation can be alternatively modeled.	14aa	19aa	MAPK3	ENSG00000102882.7	ENST00000263025.4	chr16	8	-	TNP	Missense	E_3	30129758.0	30129758.0	C	G	ENST00000263025.4:c.455G>C	R152P	30129757.0	30129759.0	CCG	AGT	ENST00000263025.4:c.454_456CGG>ACT	R152T	AACR-H0031314
LRP1B	ENSG00000168702.12	ENST00000389484.3	chr2	91	-	True	141643730	141643730	C	T	ENST00000389484.3:c.3941G>A	R1314Q	Missense	E_24	SNP	True	1	Class 1: This mutation can be alternatively modeled.	2aa	3aa	LRP1	ENSG00000123384.9	ENST00000243077.3	chr12	89	+	DNP	Missense	E_24	57569866.0	57569866.0	G	A	ENST00000243077.3:c.3968G>A	R1323H	57569866.0	57569867.0	GC	AG	ENST00000243077.3:c.3968_3969GC>AG	R1323Q	AACR-H0031320
LRP1B	ENSG00000168702.12	ENST00000389484.3	chr2	91	-	True	141643730	141643730	C	T	ENST00000389484.3:c.3941G>A	R1314Q	Missense	E_24	SNP	True	1	Class 1: This mutation can be alternatively modeled.	2aa	3aa	LRP1	ENSG00000123384.9	ENST00000243077.3	chr12	89	+	DNP	Missense	E_24	57569866.0	57569866.0	G	A	ENST00000243077.3:c.3968G>A	R1323H	57569866.0	57569867.0	GC	AA	ENST00000243077.3:c.3968_3969GC>AA	R1323Q	AACR-H0031320
LRP1B	ENSG00000168702.12	ENST00000389484.3	chr2	91	-	True	141680716	141680716	T	C	ENST00000389484.3:c.3137A>G	E1046G	Missense	E_21	SNP	False	4	Class 4: Mutated sequences are not identical.			LRP1	ENSG00000123384.9	ENST00000243077.3	chr12	89	+																AACR-H0031324
LRP1B	ENSG00000168702.12	ENST00000389484.3	chr2	91	-	True	141680575	141680575	C	T	ENST00000389484.3:c.3278G>A	R1093Q	Missense	E_21	SNP	False	4	Class 4: Mutated sequences are not identical.			LRP1	ENSG00000123384.9	ENST00000243077.3	chr12	89	+																AACR-H0031330
PTPN14	ENSG00000152104.7	ENST00000366956.5	chr1	18	-	True	214638055	214638055	T	C	ENST00000366956.5:c.92A>G	N31S	Missense	E_1	SNP	True	0	Class 0: This mutation can be originally modeled.	0aa	0aa	PTPN21	ENSG00000070778.8	ENST00000556564.1	chr14	18	-	SNP	Missense	E_1	89016670.0	89016670.0	T	C	ENST00000556564.1:c.92A>G	N31S	89016670.0	89016670.0	T	C	ENST00000556564.1:c.92A>G	N31S	AACR-H0031332
PTPN14	ENSG00000152104.7	ENST00000366956.5	chr1	18	-	True	214638112	214638112	C	T	ENST00000366956.5:c.35G>A	R12H	Missense	E_1	SNP	True	0	Class 0: This mutation can be originally modeled.	3aa	1aa	PTPN21	ENSG00000070778.8	ENST00000556564.1	chr14	18	-	SNP	Missense	E_1	89016721.0	89016721.0	C	T	ENST00000556564.1:c.41G>A	R14H	89016721.0	89016721.0	C	T	ENST00000556564.1:c.41G>A	R14H	AACR-H0031333
LRP1B	ENSG00000168702.12	ENST00000389484.3	chr2	91	-	True	141660727	141660727	A	G	ENST00000389484.3:c.3528T>C	C1176delinsC	Silent	E_23	SNP	True	0	Class 0: This mutation can be originally modeled.	0aa	8aa	LRP1	ENSG00000123384.9	ENST00000243077.3	chr12	89	+	SNP	Silent	E_23	57569250.0	57569250.0	C	C	ENST00000243077.3:c.3555C>C	C1185delinsC	57569250.0	57569250.0	C	C	ENST00000243077.3:c.3555C>C	C1185delinsC	AACR-H0031336
MAPK3	ENSG00000102882.7	ENST00000263025.4	chr16	8	-	True	30134479	30134479	C	T	ENST00000263025.4:c.52G>A	E18K	Missense	E_1	SNP	False	4	Class 4: Mutated sequences are not identical.			MAPK1	ENSG00000100030.10	ENST00000215832.6	chr22	8	-																AACR-H0031339
ABL2	ENSG00000143322.15	ENST00000502732.1	chr1	12	-	True	179077566	179077566	C	T	ENST00000502732.1:c.2836G>A	V946M	Missense	E_12	SNP	False	4	Class 4: Mutated sequences are not identical.			ABL1	ENSG00000097007.13	ENST00000372348.2	chr9	11	+																AACR-H0031372
HSP90AA1	ENSG00000080824.14	ENST00000334701.7	chr14	12	-	True	102568259	102568259	G	A	ENST00000334701.7:c.319C>T	Q107*	Nonsense	E_2	SNP	False	4	Class 4: Mutated sequences are not identical.			HSP90AB1	ENSG00000096384.15	ENST00000371554.1	chr6	11	+																AACR-H0031393
LRP1B	ENSG00000168702.12	ENST00000389484.3	chr2	91	-	True	141267581	141267581	G	A	ENST00000389484.3:c.8314C>T	R2772C	Missense	E_52	SNP	False	4	Class 4: Mutated sequences are not identical.			LRP1	ENSG00000123384.9	ENST00000243077.3	chr12	89	+																AACR-H0031405
LRP1B	ENSG00000168702.12	ENST00000389484.3	chr2	91	-	True	141458137	141458137	G	A	ENST00000389484.3:c.6481C>T	R2161*	Nonsense	E_41	SNP	True	1	Class 1: This mutation can be alternatively modeled.	4aa	1aa	LRP1	ENSG00000123384.9	ENST00000243077.3	chr12	89	+	DNP	Nonsense	E_41	57579367.0	57579367.0	C	T	ENST00000243077.3:c.6517C>T	R2173W	57579367.0	57579368.0	CG	TA	ENST00000243077.3:c.6517_6518CG>TA	R2173*	AACR-H0031422
LRP1B	ENSG00000168702.12	ENST00000389484.3	chr2	91	-	True	141458137	141458137	G	A	ENST00000389484.3:c.6481C>T	R2161*	Nonsense	E_41	SNP	True	1	Class 1: This mutation can be alternatively modeled.	4aa	1aa	LRP1	ENSG00000123384.9	ENST00000243077.3	chr12	89	+	TNP	Nonsense	E_41	57579367.0	57579367.0	C	T	ENST00000243077.3:c.6517C>T	R2173W	57579367.0	57579369.0	CGG	TAA	ENST00000243077.3:c.6517_6519CGG>TAA	R2173*	AACR-H0031422
LRP1B	ENSG00000168702.12	ENST00000389484.3	chr2	91	-	True	141458137	141458137	G	A	ENST00000389484.3:c.6481C>T	R2161*	Nonsense	E_41	SNP	True	1	Class 1: This mutation can be alternatively modeled.	4aa	1aa	LRP1	ENSG00000123384.9	ENST00000243077.3	chr12	89	+	TNP	Nonsense	E_41	57579367.0	57579367.0	C	T	ENST00000243077.3:c.6517C>T	R2173W	57579367.0	57579369.0	CGG	TGA	ENST00000243077.3:c.6517_6519CGG>TGA	R2173*	AACR-H0031422
SYK	ENSG00000165025.10	ENST00000375746.1	chr9	13	+	True	93606334	93606334	G	A	ENST00000375746.1:c.154G>A	A52T	Missense	E_1	SNP	False	4	Class 4: Mutated sequences are not identical.			ZAP70	ENSG00000115085.9	ENST00000264972.5	chr2	12	+																AACR-H0031435
LRP1B	ENSG00000168702.12	ENST00000389484.3	chr2	91	-	True	141459789	141459789	G	A	ENST00000389484.3:c.6223C>T	R2075C	Missense	E_39	SNP	True	0	Class 0: This mutation can be originally modeled.	1aa	1aa	LRP1	ENSG00000123384.9	ENST00000243077.3	chr12	89	+	SNP	Missense	E_39	57578694.0	57578694.0	C	T	ENST00000243077.3:c.6259C>T	R2087C	57578694.0	57578694.0	C	T	ENST00000243077.3:c.6259C>T	R2087C	AACR-H0031436
LRP1B	ENSG00000168702.12	ENST00000389484.3	chr2	91	-	True	141459360	141459360	C	T	ENST00000389484.3:c.6357G>A	T2119delinsT	Silent	E_40	SNP	False	4	Class 4: Mutated sequences are not identical.			LRP1	ENSG00000123384.9	ENST00000243077.3	chr12	89	+																AACR-H0031445
LRP1B	ENSG00000168702.12	ENST00000389484.3	chr2	91	-	True	141298571	141298571	C	T	ENST00000389484.3:c.7484G>A	R2495Q	Missense	E_45	SNP	True	0	Class 0: This mutation can be originally modeled.	0aa	1aa	LRP1	ENSG00000123384.9	ENST00000243077.3	chr12	89	+	SNP	Missense	E_45	57586724.0	57586724.0	G	A	ENST00000243077.3:c.7526G>A	R2509Q	57586724.0	57586724.0	G	A	ENST00000243077.3:c.7526G>A	R2509Q	AACR-H0031458
LRP1B	ENSG00000168702.12	ENST00000389484.3	chr2	91	-	True	141356276	141356276	C	T	ENST00000389484.3:c.7118G>A	R2373H	Missense	E_43	SNP	True	0	Class 0: This mutation can be originally modeled.	0aa	8aa	LRP1	ENSG00000123384.9	ENST00000243077.3	chr12	89	+	SNP	Missense	E_43	57584716.0	57584716.0	G	A	ENST00000243077.3:c.7160G>A	R2387H	57584716.0	57584716.0	G	A	ENST00000243077.3:c.7160G>A	R2387H	AACR-H0031465
LRP1B	ENSG00000168702.12	ENST00000389484.3	chr2	91	-	True	141359142	141359142	G	A	ENST00000389484.3:c.6866C>T	T2289I	Missense	E_42	SNP	True	1	Class 1: This mutation can be alternatively modeled.	0aa	1aa	LRP1	ENSG00000123384.9	ENST00000243077.3	chr12	89	+	DNP	Missense	E_42	57581116.0	57581116.0	C	T	ENST00000243077.3:c.6908C>T	T2303M	57581116.0	57581117.0	CG	TT	ENST00000243077.3:c.6908_6909CG>TT	T2303I	AACR-H0031477
LRP1B	ENSG00000168702.12	ENST00000389484.3	chr2	91	-	True	141359142	141359142	G	A	ENST00000389484.3:c.6866C>T	T2289I	Missense	E_42	SNP	True	1	Class 1: This mutation can be alternatively modeled.	0aa	1aa	LRP1	ENSG00000123384.9	ENST00000243077.3	chr12	89	+	DNP	Missense	E_42	57581116.0	57581116.0	C	T	ENST00000243077.3:c.6908C>T	T2303M	57581116.0	57581117.0	CG	TA	ENST00000243077.3:c.6908_6909CG>TA	T2303I	AACR-H0031477
LRP1B	ENSG00000168702.12	ENST00000389484.3	chr2	91	-	True	141359142	141359142	G	A	ENST00000389484.3:c.6866C>T	T2289I	Missense	E_42	SNP	True	1	Class 1: This mutation can be alternatively modeled.	0aa	1aa	LRP1	ENSG00000123384.9	ENST00000243077.3	chr12	89	+	DNP	Missense	E_42	57581116.0	57581116.0	C	T	ENST00000243077.3:c.6908C>T	T2303M	57581116.0	57581117.0	CG	TC	ENST00000243077.3:c.6908_6909CG>TC	T2303I	AACR-H0031477
PREX2	ENSG00000046889.14	ENST00000288368.4	chr8	40	+	True	68968102	68968102	G	A	ENST00000288368.4:c.1131G>A	M377I	Missense	E_10	SNP	True	0	Class 0: This mutation can be originally modeled.	1aa	1aa	PREX1	ENSG00000124126.9	ENST00000371941.3	chr20	40	-	SNP	Missense	E_10	47305305.0	47305305.0	C	T	ENST00000371941.3:c.1224G>A	M408I	47305305.0	47305305.0	C	T	ENST00000371941.3:c.1224G>A	M408I	AACR-H0031510
STAG2	ENSG00000101972.14	ENST00000371144.3	chrX	32	+	True	123224539	123224539	G	T	ENST00000371144.3:c.3392G>T	R1131I	Missense	E_29	SNP	False	4	Class 4: Mutated sequences are not identical.			STAG1	ENSG00000118007.8	ENST00000383202.2	chr3	33	-																AACR-H0031525
STAG2	ENSG00000101972.14	ENST00000371144.3	chrX	32	+	True	123229241	123229241	G	A	ENST00000371144.3:c.3614G>A	R1205Q	Missense	E_31	SNP	True	0	Class 0: This mutation can be originally modeled.	2aa	2aa	STAG1	ENSG00000118007.8	ENST00000383202.2	chr3	33	-	SNP	Missense	E_32	136057273.0	136057273.0	C	T	ENST00000383202.2:c.3692G>A	R1231Q	136057273.0	136057273.0	C	T	ENST00000383202.2:c.3692G>A	R1231Q	AACR-H0031543
GREM1	ENSG00000166923.6	ENST00000300177.4	chr15	1	+	True	33022911	33022911	C	T	ENST00000300177.4:c.20C>T	T7M	Missense	E_1	SNP	False	4	Class 4: Mutated sequences are not identical.			GREM2	ENSG00000180875.4	ENST00000318160.4	chr1	1	-																AACR-H0031547
IDH1	ENSG00000138413.9	ENST00000345146.2	chr2	8	-	True	209101885	209101885	C	T	ENST00000345146.2:c.1163G>A	R388H	Missense	E_8	SNP	False	4	Class 4: Mutated sequences are not identical.			IDH2	ENSG00000182054.5	ENST00000330062.3	chr15	11	-																AACR-H0031619
GRIN2A	ENSG00000183454.9	ENST00000330684.3	chr16	12	-	True	9943670	9943670	G	A	ENST00000330684.3:c.1271C>T	P424L	Missense	E_4	SNP	True	0	Class 0: This mutation can be originally modeled.	1aa	1aa	GRIN2B	ENSG00000273079.1	ENST00000609686.1	chr12	12	-	SNP	Missense	E_4	13769446.0	13769446.0	G	A	ENST00000609686.1:c.1271C>T	P424L	13769446.0	13769446.0	G	A	ENST00000609686.1:c.1271C>T	P424L	AACR-H0031632
IDH1	ENSG00000138413.9	ENST00000345146.2	chr2	8	-	True	209113112	209113113	CG	AG	ENST00000345146.2:c.394_395CG>CT	R132L	Missense	E_2	DNP	True	0	Class 0: This mutation can be originally modeled.	2aa	2aa	IDH2	ENSG00000182054.5	ENST00000330062.3	chr15	11	-	DNP	Missense	E_4	90631838.0	90631839.0	CT	AG	ENST00000330062.3:c.514_515AG>CT	R172L	90631838.0	90631839.0	CT	AG	ENST00000330062.3:c.514_515AG>CT	R172L	AACR-H0031643
ETS1	ENSG00000134954.10	ENST00000392668.4	chr11	9	-	True	128442976	128442976	G	A	ENST00000392668.4:c.50C>T	A17V	Missense	E_1	SNP	True	0	Class 0: This mutation can be originally modeled.	0aa	0aa	ETS2	ENSG00000157557.7	ENST00000360214.3	chr21	9	+	SNP	Missense	E_1	40182005.0	40182005.0	C	T	ENST00000360214.3:c.47C>T	A16V	40182005.0	40182005.0	C	T	ENST00000360214.3:c.47C>T	A16V	AACR-H0031647
STAG2	ENSG00000101972.14	ENST00000371144.3	chrX	32	+	True	123197876	123197876	G	A	ENST00000371144.3:c.2000G>A	R667Q	Missense	E_18	SNP	False	4	Class 4: Mutated sequences are not identical.			STAG1	ENSG00000118007.8	ENST00000383202.2	chr3	33	-																AACR-H0031656
STAG2	ENSG00000101972.14	ENST00000371144.3	chrX	32	+	True	123197789	123197789	C	T	ENST00000371144.3:c.1913C>T	A638V	Missense	E_18	SNP	False	4	Class 4: Mutated sequences are not identical.			STAG1	ENSG00000118007.8	ENST00000383202.2	chr3	33	-																AACR-H0031658
IDH1	ENSG00000138413.9	ENST00000345146.2	chr2	8	-	True	209113115	209113115	C	T	ENST00000345146.2:c.392G>A	G131D	Missense	E_2	SNP	True	0	Class 0: This mutation can be originally modeled.	1aa	3aa	IDH2	ENSG00000182054.5	ENST00000330062.3	chr15	11	-	SNP	Missense	E_4	90631841.0	90631841.0	C	T	ENST00000330062.3:c.512G>A	G171D	90631841.0	90631841.0	C	T	ENST00000330062.3:c.512G>A	G171D	AACR-H0031663
PREX2	ENSG00000046889.14	ENST00000288368.4	chr8	40	+	True	68972963	68972963	G	A	ENST00000288368.4:c.1288G>A	E430K	Missense	E_11	SNP	True	0	Class 0: This mutation can be originally modeled.	1aa	2aa	PREX1	ENSG00000124126.9	ENST00000371941.3	chr20	40	-	SNP	Missense	E_11	47297824.0	47297824.0	C	T	ENST00000371941.3:c.1384G>A	E462K	47297824.0	47297824.0	C	T	ENST00000371941.3:c.1384G>A	E462K	AACR-H0031667
CDH1	ENSG00000039068.14	ENST00000261769.5	chr16	16	+	True	68772290	68772290	G	T	ENST00000261769.5:c.139G>T	E47*	Nonsense	E_2	SNP	True	0	Class 0: This mutation can be originally modeled.	1aa	0aa	CDH3	ENSG00000062038.9	ENST00000264012.4	chr16	16	+	SNP	Nonsense	E_2	68679608.0	68679608.0	G	T	ENST00000264012.4:c.115G>T	E39*	68679608.0	68679608.0	G	T	ENST00000264012.4:c.115G>T	E39*	AACR-H0031672
IDH1	ENSG00000138413.9	ENST00000345146.2	chr2	8	-	True	209113178	209113178	T	C	ENST00000345146.2:c.329A>G	E110G	Missense	E_2	SNP	True	0	Class 0: This mutation can be originally modeled.	19aa	0aa	IDH2	ENSG00000182054.5	ENST00000330062.3	chr15	11	-	SNP	Missense	E_4	90631904.0	90631904.0	T	C	ENST00000330062.3:c.449A>G	E150G	90631904.0	90631904.0	T	C	ENST00000330062.3:c.449A>G	E150G	AACR-H0031676
CDH1	ENSG00000039068.14	ENST00000261769.5	chr16	16	+	True	68835630	68835630	G	A	ENST00000261769.5:c.221G>A	R74Q	Missense	E_3	SNP	False	4	Class 4: Mutated sequences are not identical.			CDH3	ENSG00000062038.9	ENST00000264012.4	chr16	16	+																AACR-H0031679
CDH1	ENSG00000039068.14	ENST00000261769.5	chr16	16	+	True	68771326	68771326	C	G	ENST00000261769.5:c.8C>G	P3R	Missense	E_1	SNP	True	0	Class 0: This mutation can be originally modeled.	0aa	0aa	CDH3	ENSG00000062038.9	ENST00000264012.4	chr16	16	+	SNP	Missense	E_1	68679293.0	68679293.0	C	G	ENST00000264012.4:c.11C>G	P4R	68679293.0	68679293.0	C	G	ENST00000264012.4:c.11C>G	P4R	AACR-H0031680
GRIN2A	ENSG00000183454.9	ENST00000330684.3	chr16	12	-	True	9943632	9943632	G	A	ENST00000330684.3:c.1309C>T	R437W	Missense	E_4	SNP	False	4	Class 4: Mutated sequences are not identical.			GRIN2B	ENSG00000273079.1	ENST00000609686.1	chr12	12	-																AACR-H0031704
STAG2	ENSG00000101972.14	ENST00000371144.3	chrX	32	+	True	123217306	123217306	C	T	ENST00000371144.3:c.2960C>T	P987L	Missense	E_27	SNP	False	4	Class 4: Mutated sequences are not identical.			STAG1	ENSG00000118007.8	ENST00000383202.2	chr3	33	-																AACR-H0031705
PREX2	ENSG00000046889.14	ENST00000288368.4	chr8	40	+	True	68968167	68968167	G	A	ENST00000288368.4:c.1196G>A	R399Q	Missense	E_10	SNP	True	1	Class 1: This mutation can be alternatively modeled.	4aa	0aa	PREX1	ENSG00000124126.9	ENST00000371941.3	chr20	40	-	DNP	Missense	E_10	47305237.0	47305237.0	C	T	ENST00000371941.3:c.1292G>A	R431H	47305236.0	47305237.0	GC	TT	ENST00000371941.3:c.1292_1293GC>AA	R431Q	AACR-H0031706
PREX2	ENSG00000046889.14	ENST00000288368.4	chr8	40	+	True	68968167	68968167	G	A	ENST00000288368.4:c.1196G>A	R399Q	Missense	E_10	SNP	True	1	Class 1: This mutation can be alternatively modeled.	4aa	0aa	PREX1	ENSG00000124126.9	ENST00000371941.3	chr20	40	-	DNP	Missense	E_10	47305237.0	47305237.0	C	T	ENST00000371941.3:c.1292G>A	R431H	47305236.0	47305237.0	GC	CT	ENST00000371941.3:c.1292_1293GC>AG	R431Q	AACR-H0031706
STAG2	ENSG00000101972.14	ENST00000371144.3	chrX	32	+	True	123200039	123200039	C	A	ENST00000371144.3:c.2111C>A	S704*	Nonsense	E_20	SNP	False	4	Class 4: Mutated sequences are not identical.			STAG1	ENSG00000118007.8	ENST00000383202.2	chr3	33	-																AACR-H0031736
STAG2	ENSG00000101972.14	ENST00000371144.3	chrX	32	+	True	123202456	123202456	C	T	ENST00000371144.3:c.2308C>T	Q770*	Nonsense	E_22	SNP	True	0	Class 0: This mutation can be originally modeled.	1aa	0aa	STAG1	ENSG00000118007.8	ENST00000383202.2	chr3	33	-	SNP	Nonsense	E_22	136096543.0	136096543.0	G	A	ENST00000383202.2:c.2329C>T	Q777*	136096543.0	136096543.0	G	A	ENST00000383202.2:c.2329C>T	Q777*	AACR-H0031740
IDH1	ENSG00000138413.9	ENST00000345146.2	chr2	8	-	True	209108184	209108184	C	T	ENST00000345146.2:c.665G>A	R222H	Missense	E_4	SNP	True	0	Class 0: This mutation can be originally modeled.	3aa	8aa	IDH2	ENSG00000182054.5	ENST00000330062.3	chr15	11	-	SNP	Missense	E_6	90630704.0	90630704.0	C	T	ENST00000330062.3:c.782G>A	R261H	90630704.0	90630704.0	C	T	ENST00000330062.3:c.782G>A	R261H	AACR-H0031745
STAG2	ENSG00000101972.14	ENST00000371144.3	chrX	32	+	True	123205028	123205028	G	-	ENST00000371144.3:c.2388G>	M796Ifs*15	Frame_Shifting	E_23	DEL	True	2	Class 2: This mutation can be modeled, but the effect may not be consistent.	0aa	5aa	STAG1	ENSG00000118007.8	ENST00000383202.2	chr3	33	-	DEL	Frame_Shifting	E_23	136088095.0	136088095.0	C	-	ENST00000383202.2:c.2400G>	M800Ifs*7	136088095.0	136088095.0	C	-	ENST00000383202.2:c.2400G>	M800Ifs*7	AACR-H0031752
IDH1	ENSG00000138413.9	ENST00000345146.2	chr2	8	-	True	209108158	209108158	A	G	ENST00000345146.2:c.691T>C	Y231H	Missense	E_4	SNP	False	4	Class 4: Mutated sequences are not identical.			IDH2	ENSG00000182054.5	ENST00000330062.3	chr15	11	-																AACR-H0031762
GRIN2A	ENSG00000183454.9	ENST00000330684.3	chr16	12	-	True	9857075	9857075	G	-	ENST00000330684.3:c.4326C>	R1443Gfs*3	Frame_Shifting	E_12	DEL	True	2	Class 2: This mutation can be modeled, but the effect may not be consistent.	0aa	0aa	GRIN2B	ENSG00000273079.1	ENST00000609686.1	chr12	12	-	DEL	Frame_Shifting	E_12	13715810.0	13715810.0	G	-	ENST00000609686.1:c.4362C>	C1455Vfs*32	13715810.0	13715810.0	G	-	ENST00000609686.1:c.4362C>	C1455Vfs*32	AACR-H0031797
GRIN2A	ENSG00000183454.9	ENST00000330684.3	chr16	12	-	True	9934603	9934603	G	A	ENST00000330684.3:c.1552C>T	R518C	Missense	E_6	SNP	True	1	Class 1: This mutation can be alternatively modeled.	11aa	10aa	GRIN2B	ENSG00000273079.1	ENST00000609686.1	chr12	12	-	TNP	Missense	E_6	13768147.0	13768147.0	G	A	ENST00000609686.1:c.1555C>T	R519*	13768145.0	13768147.0	TCG	ACA	ENST00000609686.1:c.1555_1557CGA>TGT	R519C	AACR-H0031817
GRIN2A	ENSG00000183454.9	ENST00000330684.3	chr16	12	-	True	9934603	9934603	G	A	ENST00000330684.3:c.1552C>T	R518C	Missense	E_6	SNP	True	1	Class 1: This mutation can be alternatively modeled.	11aa	10aa	GRIN2B	ENSG00000273079.1	ENST00000609686.1	chr12	12	-	TNP	Missense	E_6	13768147.0	13768147.0	G	A	ENST00000609686.1:c.1555C>T	R519*	13768145.0	13768147.0	TCG	GCA	ENST00000609686.1:c.1555_1557CGA>TGC	R519C	AACR-H0031817
PREX2	ENSG00000046889.14	ENST00000288368.4	chr8	40	+	True	68956765	68956765	C	T	ENST00000288368.4:c.883C>T	L295F	Missense	E_8	SNP	True	0	Class 0: This mutation can be originally modeled.	0aa	0aa	PREX1	ENSG00000124126.9	ENST00000371941.3	chr20	40	-	SNP	Missense	E_8	47309276.0	47309276.0	G	A	ENST00000371941.3:c.970C>T	L324F	47309276.0	47309276.0	G	A	ENST00000371941.3:c.970C>T	L324F	AACR-H0031823
ACVR1	ENSG00000115170.9	ENST00000263640.3	chr2	9	-	True	158617517	158617517	C	T	ENST00000263640.3:c.1139G>A	R380H	Missense	E_7	SNP	True	1	Class 1: This mutation can be alternatively modeled.	9aa	9aa	ACVRL1	ENSG00000139567.8	ENST00000388922.4	chr12	9	+	DNP	Missense	E_7	52309892.0	52309892.0	G	A	ENST00000388922.4:c.1121G>A	R374Q	52309892.0	52309893.0	GG	AC	ENST00000388922.4:c.1121_1122GG>AC	R374H	AACR-H0031846
ACVR1	ENSG00000115170.9	ENST00000263640.3	chr2	9	-	True	158617517	158617517	C	T	ENST00000263640.3:c.1139G>A	R380H	Missense	E_7	SNP	True	1	Class 1: This mutation can be alternatively modeled.	9aa	9aa	ACVRL1	ENSG00000139567.8	ENST00000388922.4	chr12	9	+	DNP	Missense	E_7	52309892.0	52309892.0	G	A	ENST00000388922.4:c.1121G>A	R374Q	52309892.0	52309893.0	GG	AT	ENST00000388922.4:c.1121_1122GG>AT	R374H	AACR-H0031846
ACVR1	ENSG00000115170.9	ENST00000263640.3	chr2	9	-	True	158617533	158617533	G	A	ENST00000263640.3:c.1123C>T	R375C	Missense	E_7	SNP	True	1	Class 1: This mutation can be alternatively modeled.	4aa	14aa	ACVRL1	ENSG00000139567.8	ENST00000388922.4	chr12	9	+	TNP	Missense	E_7	52309876.0	52309876.0	A	T	ENST00000388922.4:c.1105A>T	R369*	52309876.0	52309878.0	AGA	TGC	ENST00000388922.4:c.1105_1107AGA>TGC	R369C	AACR-H0031854
ACVR1	ENSG00000115170.9	ENST00000263640.3	chr2	9	-	True	158617533	158617533	G	A	ENST00000263640.3:c.1123C>T	R375C	Missense	E_7	SNP	True	1	Class 1: This mutation can be alternatively modeled.	4aa	14aa	ACVRL1	ENSG00000139567.8	ENST00000388922.4	chr12	9	+	TNP	Missense	E_7	52309876.0	52309876.0	A	T	ENST00000388922.4:c.1105A>T	R369*	52309876.0	52309878.0	AGA	TGT	ENST00000388922.4:c.1105_1107AGA>TGT	R369C	AACR-H0031854
LRP1B	ENSG00000168702.12	ENST00000389484.3	chr2	91	-	True	141032087	141032087	G	C	ENST00000389484.3:c.13048C>G	R4350G	Missense	E_85	SNP	False	4	Class 4: Mutated sequences are not identical.			LRP1	ENSG00000123384.9	ENST00000243077.3	chr12	89	+																AACR-H0031870
BCL11B	ENSG00000127152.13	ENST00000357195.3	chr14	4	-	True	99641570	99641571	-	CTC	ENST00000357195.3:c.1602_1603>GAG	E535_E536insE	In_Frame	E_4	INS	False	4	Class 4: Mutated sequences are not identical.			BCL11A	ENSG00000119866.16	ENST00000335712.6	chr2	4	-																AACR-H0031872
ACVR1	ENSG00000115170.9	ENST00000263640.3	chr2	9	-	True	158622588	158622588	C	T	ENST00000263640.3:c.911G>A	S304N	Missense	E_6	SNP	False	4	Class 4: Mutated sequences are not identical.			ACVRL1	ENSG00000139567.8	ENST00000388922.4	chr12	9	+																AACR-H0031896
GRIN2A	ENSG00000183454.9	ENST00000330684.3	chr16	12	-	True	9857163	9857163	G	A	ENST00000330684.3:c.4238C>T	S1413F	Missense	E_12	SNP	True	1	Class 1: This mutation can be alternatively modeled.	0aa	0aa	GRIN2B	ENSG00000273079.1	ENST00000609686.1	chr12	12	-	DNP	Missense	E_12	13715928.0	13715928.0	G	A	ENST00000609686.1:c.4244C>T	S1415L	13715927.0	13715928.0	CG	GA	ENST00000609686.1:c.4244_4245CG>TC	S1415F	AACR-H0031899
GRIN2A	ENSG00000183454.9	ENST00000330684.3	chr16	12	-	True	9857163	9857163	G	A	ENST00000330684.3:c.4238C>T	S1413F	Missense	E_12	SNP	True	1	Class 1: This mutation can be alternatively modeled.	0aa	0aa	GRIN2B	ENSG00000273079.1	ENST00000609686.1	chr12	12	-	DNP	Missense	E_12	13715928.0	13715928.0	G	A	ENST00000609686.1:c.4244C>T	S1415L	13715927.0	13715928.0	CG	AA	ENST00000609686.1:c.4244_4245CG>TT	S1415F	AACR-H0031899
GRIN2A	ENSG00000183454.9	ENST00000330684.3	chr16	12	-	True	9857151	9857151	C	T	ENST00000330684.3:c.4250G>A	R1417Q	Missense	E_12	SNP	True	0	Class 0: This mutation can be originally modeled.	0aa	0aa	GRIN2B	ENSG00000273079.1	ENST00000609686.1	chr12	12	-	SNP	Missense	E_12	13715907.0	13715907.0	C	T	ENST00000609686.1:c.4265G>A	R1422Q	13715907.0	13715907.0	C	T	ENST00000609686.1:c.4265G>A	R1422Q	AACR-H0031908
GREM1	ENSG00000166923.6	ENST00000300177.4	chr15	1	+	True	33023238	33023238	G	A	ENST00000300177.4:c.347G>A	R116H	Missense	E_1	SNP	True	0	Class 0: This mutation can be originally modeled.	1aa	14aa	GREM2	ENSG00000180875.4	ENST00000318160.4	chr1	1	-	SNP	Missense	E_1	240656492.0	240656492.0	C	T	ENST00000318160.4:c.284G>A	R95H	240656492.0	240656492.0	C	T	ENST00000318160.4:c.284G>A	R95H	AACR-H0031933
GREM1	ENSG00000166923.6	ENST00000300177.4	chr15	1	+	True	33023147	33023147	C	T	ENST00000300177.4:c.256C>T	R86C	Missense	E_1	SNP	True	0	Class 0: This mutation can be originally modeled.	2aa	4aa	GREM2	ENSG00000180875.4	ENST00000318160.4	chr1	1	-	SNP	Missense	E_1	240656583.0	240656583.0	G	A	ENST00000318160.4:c.193C>T	R65C	240656583.0	240656583.0	G	A	ENST00000318160.4:c.193C>T	R65C	AACR-H0031978
ACVR1	ENSG00000115170.9	ENST00000263640.3	chr2	9	-	True	158636999	158636999	C	T	ENST00000263640.3:c.181G>A	D61N	Missense	E_2	SNP	False	4	Class 4: Mutated sequences are not identical.			ACVRL1	ENSG00000139567.8	ENST00000388922.4	chr12	9	+																AACR-H0031991
LMO1	ENSG00000166407.9	ENST00000335790.3	chr11	4	-	True	8248592	8248592	C	T	ENST00000335790.3:c.295G>A	E99K	Missense	E_3	SNP	True	0	Class 0: This mutation can be originally modeled.	14aa	5aa	LMO3	ENSG00000048540.10	ENST00000540445.1	chr12	4	-	SNP	Missense	E_3	16713417.0	16713417.0	C	T	ENST00000540445.1:c.328G>A	E110K	16713417.0	16713417.0	C	T	ENST00000540445.1:c.328G>A	E110K	AACR-H0031997
ACVR1	ENSG00000115170.9	ENST00000263640.3	chr2	9	-	True	158636934	158636934	C	A	ENST00000263640.3:c.246G>T	K82N	Missense	E_2	SNP	False	4	Class 4: Mutated sequences are not identical.			ACVRL1	ENSG00000139567.8	ENST00000388922.4	chr12	9	+																AACR-H0032005
LMO1	ENSG00000166407.9	ENST00000335790.3	chr11	4	-	True	8252034	8252034	C	T	ENST00000335790.3:c.43G>A	V15I	Missense	E_2	SNP	True	0	Class 0: This mutation can be originally modeled.	3aa	2aa	LMO3	ENSG00000048540.10	ENST00000540445.1	chr12	4	-	SNP	Missense	E_1	16753785.0	16753785.0	C	T	ENST00000540445.1:c.10G>A	V4I	16753785.0	16753785.0	C	T	ENST00000540445.1:c.10G>A	V4I	AACR-H0032011
LMO1	ENSG00000166407.9	ENST00000335790.3	chr11	4	-	True	8251976	8251976	C	T	ENST00000335790.3:c.101G>A	R34H	Missense	E_2	SNP	True	1	Class 1: This mutation can be alternatively modeled.	12aa	26aa	LMO3	ENSG00000048540.10	ENST00000540445.1	chr12	4	-	DNP	Missense	E_1	16753727.0	16753727.0	C	T	ENST00000540445.1:c.68G>A	R23Q	16753726.0	16753727.0	CC	AT	ENST00000540445.1:c.68_69GG>AT	R23H	AACR-H0032014
LMO1	ENSG00000166407.9	ENST00000335790.3	chr11	4	-	True	8251976	8251976	C	T	ENST00000335790.3:c.101G>A	R34H	Missense	E_2	SNP	True	1	Class 1: This mutation can be alternatively modeled.	12aa	26aa	LMO3	ENSG00000048540.10	ENST00000540445.1	chr12	4	-	DNP	Missense	E_1	16753727.0	16753727.0	C	T	ENST00000540445.1:c.68G>A	R23Q	16753726.0	16753727.0	CC	GT	ENST00000540445.1:c.68_69GG>AC	R23H	AACR-H0032014
LMO1	ENSG00000166407.9	ENST00000335790.3	chr11	4	-	True	8251853	8251853	C	T	ENST00000335790.3:c.224G>A	R75Q	Missense	E_2	SNP	False	4	Class 4: Mutated sequences are not identical.			LMO3	ENSG00000048540.10	ENST00000540445.1	chr12	4	-																AACR-H0032020
LMO1	ENSG00000166407.9	ENST00000335790.3	chr11	4	-	True	8251850	8251850	C	T	ENST00000335790.3:c.227G>A	R76H	Missense	E_2	SNP	False	4	Class 4: Mutated sequences are not identical.			LMO3	ENSG00000048540.10	ENST00000540445.1	chr12	4	-																AACR-H0032021
STAT5B	ENSG00000173757.5	ENST00000293328.3	chr17	18	-	True	40353767	40353767	C	T	ENST00000293328.3:c.2353G>A	A785T	Missense	E_18	SNP	True	0	Class 0: This mutation can be originally modeled.	0aa	0aa	STAT5A	ENSG00000126561.12	ENST00000345506.4	chr17	18	+	SNP	Missense	E_18	40462649.0	40462649.0	G	A	ENST00000345506.4:c.2347G>A	A783T	40462649.0	40462649.0	G	A	ENST00000345506.4:c.2347G>A	A783T	AACR-H0032026
STAT5B	ENSG00000173757.5	ENST00000293328.3	chr17	18	-	True	40362500	40362500	G	A	ENST00000293328.3:c.1696C>T	R566W	Missense	E_13	SNP	False	4	Class 4: Mutated sequences are not identical.			STAT5A	ENSG00000126561.12	ENST00000345506.4	chr17	18	+																AACR-H0032054
IDH1	ENSG00000138413.9	ENST00000345146.2	chr2	8	-	True	209113190	209113190	G	A	ENST00000345146.2:c.317C>T	T106M	Missense	E_2	SNP	True	1	Class 1: This mutation can be alternatively modeled.	15aa	4aa	IDH2	ENSG00000182054.5	ENST00000330062.3	chr15	11	-	DNP	Missense	E_4	90631916.0	90631916.0	G	A	ENST00000330062.3:c.437C>T	T146I	90631915.0	90631916.0	AG	CA	ENST00000330062.3:c.437_438CT>TG	T146M	AACR-H0032059
MAP2K2	ENSG00000126934.9	ENST00000262948.5	chr19	11	-	True	4101079	4101079	C	A	ENST00000262948.5:c.643G>T	V215L	Missense	E_6	SNP	True	1	Class 1: This mutation can be alternatively modeled.	25aa	19aa	MAP2K1	ENSG00000169032.5	ENST00000307102.5	chr15	11	+	TNP	Missense	E_6	66774155.0	66774155.0	G	T	ENST00000307102.5:c.631G>T	V211F	66774155.0	66774157.0	GTC	CTG	ENST00000307102.5:c.631_633GTC>CTG	V211L	AACR-H0032069
MAP2K2	ENSG00000126934.9	ENST00000262948.5	chr19	11	-	True	4101079	4101079	C	A	ENST00000262948.5:c.643G>T	V215L	Missense	E_6	SNP	True	1	Class 1: This mutation can be alternatively modeled.	25aa	19aa	MAP2K1	ENSG00000169032.5	ENST00000307102.5	chr15	11	+	SNP	Missense	E_6	66774155.0	66774155.0	G	T	ENST00000307102.5:c.631G>T	V211F	66774155.0	66774155.0	G	C	ENST00000307102.5:c.631G>C	V211L	AACR-H0032069
MAP2K2	ENSG00000126934.9	ENST00000262948.5	chr19	11	-	True	4101079	4101079	C	A	ENST00000262948.5:c.643G>T	V215L	Missense	E_6	SNP	True	1	Class 1: This mutation can be alternatively modeled.	25aa	19aa	MAP2K1	ENSG00000169032.5	ENST00000307102.5	chr15	11	+	TNP	Missense	E_6	66774155.0	66774155.0	G	T	ENST00000307102.5:c.631G>T	V211F	66774155.0	66774157.0	GTC	CTT	ENST00000307102.5:c.631_633GTC>CTT	V211L	AACR-H0032069
MAP2K2	ENSG00000126934.9	ENST00000262948.5	chr19	11	-	True	4101079	4101079	C	A	ENST00000262948.5:c.643G>T	V215L	Missense	E_6	SNP	True	1	Class 1: This mutation can be alternatively modeled.	25aa	19aa	MAP2K1	ENSG00000169032.5	ENST00000307102.5	chr15	11	+	TNP	Missense	E_6	66774155.0	66774155.0	G	T	ENST00000307102.5:c.631G>T	V211F	66774155.0	66774157.0	GTC	TTG	ENST00000307102.5:c.631_633GTC>TTG	V211L	AACR-H0032069
MAP2K2	ENSG00000126934.9	ENST00000262948.5	chr19	11	-	True	4101079	4101079	C	A	ENST00000262948.5:c.643G>T	V215L	Missense	E_6	SNP	True	1	Class 1: This mutation can be alternatively modeled.	25aa	19aa	MAP2K1	ENSG00000169032.5	ENST00000307102.5	chr15	11	+	TNP	Missense	E_6	66774155.0	66774155.0	G	T	ENST00000307102.5:c.631G>T	V211F	66774155.0	66774157.0	GTC	TTA	ENST00000307102.5:c.631_633GTC>TTA	V211L	AACR-H0032069
MAP2K2	ENSG00000126934.9	ENST00000262948.5	chr19	11	-	True	4101272	4101272	G	A	ENST00000262948.5:c.535C>T	R179W	Missense	E_5	SNP	False	4	Class 4: Mutated sequences are not identical.			MAP2K1	ENSG00000169032.5	ENST00000307102.5	chr15	11	+																AACR-H0032075
MAP2K2	ENSG00000126934.9	ENST00000262948.5	chr19	11	-	True	4110623	4110623	G	A	ENST00000262948.5:c.334C>T	R112W	Missense	E_3	SNP	True	0	Class 0: This mutation can be originally modeled.	14aa	48aa	MAP2K1	ENSG00000169032.5	ENST00000307102.5	chr15	11	+	SNP	Missense	E_3	66729114.0	66729114.0	C	T	ENST00000307102.5:c.322C>T	R108W	66729114.0	66729114.0	C	T	ENST00000307102.5:c.322C>T	R108W	AACR-H0032082
MAP2K2	ENSG00000126934.9	ENST00000262948.5	chr19	11	-	True	4110608	4110608	G	A	ENST00000262948.5:c.349C>T	R117C	Missense	E_3	SNP	True	1	Class 1: This mutation can be alternatively modeled.	19aa	43aa	MAP2K1	ENSG00000169032.5	ENST00000307102.5	chr15	11	+	TNP	Missense	E_3	66729129.0	66729129.0	A	T	ENST00000307102.5:c.337A>T	R113W	66729129.0	66729131.0	AGG	TGC	ENST00000307102.5:c.337_339AGG>TGC	R113C	AACR-H0032084
MAP2K2	ENSG00000126934.9	ENST00000262948.5	chr19	11	-	True	4110608	4110608	G	A	ENST00000262948.5:c.349C>T	R117C	Missense	E_3	SNP	True	1	Class 1: This mutation can be alternatively modeled.	19aa	43aa	MAP2K1	ENSG00000169032.5	ENST00000307102.5	chr15	11	+	TNP	Missense	E_3	66729129.0	66729129.0	A	T	ENST00000307102.5:c.337A>T	R113W	66729129.0	66729131.0	AGG	TGT	ENST00000307102.5:c.337_339AGG>TGT	R113C	AACR-H0032084
MAP2K2	ENSG00000126934.9	ENST00000262948.5	chr19	11	-	True	4110566	4110566	C	T	ENST00000262948.5:c.391G>A	V131M	Missense	E_3	SNP	True	0	Class 0: This mutation can be originally modeled.	33aa	29aa	MAP2K1	ENSG00000169032.5	ENST00000307102.5	chr15	11	+	SNP	Missense	E_3	66729171.0	66729171.0	G	A	ENST00000307102.5:c.379G>A	V127M	66729171.0	66729171.0	G	A	ENST00000307102.5:c.379G>A	V127M	AACR-H0032087
MAP2K2	ENSG00000126934.9	ENST00000262948.5	chr19	11	-	True	4110556	4110556	T	C	ENST00000262948.5:c.401A>G	Y134C	Missense	E_3	SNP	True	0	Class 0: This mutation can be originally modeled.	36aa	26aa	MAP2K1	ENSG00000169032.5	ENST00000307102.5	chr15	11	+	SNP	Missense	E_3	66729181.0	66729181.0	A	G	ENST00000307102.5:c.389A>G	Y130C	66729181.0	66729181.0	A	G	ENST00000307102.5:c.389A>G	Y130C	AACR-H0032088
MAP2K2	ENSG00000126934.9	ENST00000262948.5	chr19	11	-	True	4099228	4099228	C	T	ENST00000262948.5:c.890G>A	R297Q	Missense	E_7	SNP	True	1	Class 1: This mutation can be alternatively modeled.	1aa	2aa	MAP2K1	ENSG00000169032.5	ENST00000307102.5	chr15	11	+	TNP	Missense	E_7	66777500.0	66777500.0	G	A	ENST00000307102.5:c.866G>A	R289K	66777499.0	66777501.0	AGG	CAA	ENST00000307102.5:c.865_867AGG>CAA	R289Q	AACR-H0032097
MAP2K2	ENSG00000126934.9	ENST00000262948.5	chr19	11	-	True	4099228	4099228	C	T	ENST00000262948.5:c.890G>A	R297Q	Missense	E_7	SNP	True	1	Class 1: This mutation can be alternatively modeled.	1aa	2aa	MAP2K1	ENSG00000169032.5	ENST00000307102.5	chr15	11	+	DNP	Missense	E_7	66777500.0	66777500.0	G	A	ENST00000307102.5:c.866G>A	R289K	66777499.0	66777500.0	AG	CA	ENST00000307102.5:c.865_866AG>CA	R289Q	AACR-H0032097
MAP2K2	ENSG00000126934.9	ENST00000262948.5	chr19	11	-	True	4097279	4097279	C	T	ENST00000262948.5:c.982G>A	E328K	Missense	E_8	SNP	True	0	Class 0: This mutation can be originally modeled.	12aa	6aa	MAP2K1	ENSG00000169032.5	ENST00000307102.5	chr15	11	+	SNP	Missense	E_8	66779628.0	66779628.0	G	A	ENST00000307102.5:c.958G>A	E320K	66779628.0	66779628.0	G	A	ENST00000307102.5:c.958G>A	E320K	AACR-H0032102
GRIN2A	ENSG00000183454.9	ENST00000330684.3	chr16	12	-	True	9858448	9858448	G	A	ENST00000330684.3:c.2953C>T	P985S	Missense	E_12	SNP	True	0	Class 0: This mutation can be originally modeled.	0aa	0aa	GRIN2B	ENSG00000273079.1	ENST00000609686.1	chr12	12	-	SNP	Missense	E_12	13717201.0	13717201.0	G	A	ENST00000609686.1:c.2971C>T	P991S	13717201.0	13717201.0	G	A	ENST00000609686.1:c.2971C>T	P991S	AACR-H0032108
MAP2K2	ENSG00000126934.9	ENST00000262948.5	chr19	11	-	True	4099304	4099304	C	T	ENST00000262948.5:c.814G>A	A272T	Missense	E_7	SNP	True	0	Class 0: This mutation can be originally modeled.	11aa	4aa	MAP2K1	ENSG00000169032.5	ENST00000307102.5	chr15	11	+	SNP	Missense	E_7	66777436.0	66777436.0	G	A	ENST00000307102.5:c.802G>A	A268T	66777436.0	66777436.0	G	A	ENST00000307102.5:c.802G>A	A268T	AACR-H0032125
GRIN2A	ENSG00000183454.9	ENST00000330684.3	chr16	12	-	True	9892177	9892177	C	T	ENST00000330684.3:c.2313G>A	W771*	Nonsense	E_10	SNP	True	0	Class 0: This mutation can be originally modeled.	0aa	3aa	GRIN2B	ENSG00000273079.1	ENST00000609686.1	chr12	12	-	SNP	Nonsense	E_10	13722807.0	13722807.0	C	T	ENST00000609686.1:c.2316G>A	W772*	13722807.0	13722807.0	C	T	ENST00000609686.1:c.2316G>A	W772*	AACR-H0032133
MAP2K2	ENSG00000126934.9	ENST00000262948.5	chr19	11	-	True	4117541	4117541	T	G	ENST00000262948.5:c.179A>C	Q60P	Missense	E_2	SNP	True	0	Class 0: This mutation can be originally modeled.	8aa	1aa	MAP2K1	ENSG00000169032.5	ENST00000307102.5	chr15	11	+	SNP	Missense	E_2	66727451.0	66727451.0	A	C	ENST00000307102.5:c.167A>C	Q56P	66727451.0	66727451.0	A	C	ENST00000307102.5:c.167A>C	Q56P	AACR-H0032170
MAP2K2	ENSG00000126934.9	ENST00000262948.5	chr19	11	-	True	4117446	4117446	T	C	ENST00000262948.5:c.274A>G	R92G	Missense	E_2	SNP	False	4	Class 4: Mutated sequences are not identical.			MAP2K1	ENSG00000169032.5	ENST00000307102.5	chr15	11	+																AACR-H0032179
EZH2	ENSG00000106462.6	ENST00000460911.1	chr7	19	-	True	148525904	148525904	C	G	ENST00000460911.1:c.553G>C	D185H	Missense	E_5	SNP	False	4	Class 4: Mutated sequences are not identical.			EZH1	ENSG00000108799.8	ENST00000428826.2	chr17	19	-																AACR-H0032213
GRIN2A	ENSG00000183454.9	ENST00000330684.3	chr16	12	-	True	9858370	9858370	G	A	ENST00000330684.3:c.3031C>T	R1011W	Missense	E_12	SNP	False	4	Class 4: Mutated sequences are not identical.			GRIN2B	ENSG00000273079.1	ENST00000609686.1	chr12	12	-																AACR-H0032225
EZH2	ENSG00000106462.6	ENST00000460911.1	chr7	19	-	True	148526869	148526869	G	T	ENST00000460911.1:c.435C>A	F145L	Missense	E_4	SNP	True	0	Class 0: This mutation can be originally modeled.	1aa	5aa	EZH1	ENSG00000108799.8	ENST00000428826.2	chr17	19	-	SNP	Missense	E_4	40874862.0	40874862.0	A	T	ENST00000428826.2:c.438T>A	F146L	40874862.0	40874862.0	A	T	ENST00000428826.2:c.438T>A	F146L	AACR-H0032229
MAP2K1	ENSG00000169032.5	ENST00000307102.5	chr15	11	+	True	66727441	66727441	T	A	ENST00000307102.5:c.157T>A	F53I	Missense	E_2	SNP	True	0	Class 0: This mutation can be originally modeled.	4aa	4aa	MAP2K2	ENSG00000126934.9	ENST00000262948.5	chr19	11	-	SNP	Missense	E_2	4117551.0	4117551.0	A	T	ENST00000262948.5:c.169T>A	F57I	4117551.0	4117551.0	A	T	ENST00000262948.5:c.169T>A	F57I	AACR-H0032232
MAP2K1	ENSG00000169032.5	ENST00000307102.5	chr15	11	+	True	66727424	66727424	G	A	ENST00000307102.5:c.140G>A	R47Q	Missense	E_2	SNP	False	4	Class 4: Mutated sequences are not identical.			MAP2K2	ENSG00000126934.9	ENST00000262948.5	chr19	11	-																AACR-H0032234
MAP3K13	ENSG00000073803.9	ENST00000265026.3	chr3	13	+	True	185155367	185155367	C	T	ENST00000265026.3:c.608C>T	T203M	Missense	E_2	SNP	True	1	Class 1: This mutation can be alternatively modeled.	1aa	14aa	MAP3K12	ENSG00000139625.8	ENST00000547035.1	chr12	13	-	DNP	Missense	E_2	53880274.0	53880274.0	G	A	ENST00000547035.1:c.578C>T	T193I	53880273.0	53880274.0	GG	CA	ENST00000547035.1:c.578_579CC>TG	T193M	AACR-H0032240
MAP3K13	ENSG00000073803.9	ENST00000265026.3	chr3	13	+	True	185155325	185155325	C	T	ENST00000265026.3:c.566C>T	A189V	Missense	E_2	SNP	False	4	Class 4: Mutated sequences are not identical.			MAP3K12	ENSG00000139625.8	ENST00000547035.1	chr12	13	-																AACR-H0032244
BIRC3	ENSG00000023445.9	ENST00000263464.3	chr11	8	+	True	102201966	102201966	G	T	ENST00000263464.3:c.1318G>T	E440*	Nonsense	E_5	SNP	True	0	Class 0: This mutation can be originally modeled.	0aa	0aa	BIRC2	ENSG00000110330.4	ENST00000227758.2	chr11	8	+	SNP	Nonsense	E_5	102239267.0	102239267.0	G	T	ENST00000227758.2:c.1354G>T	E452*	102239267.0	102239267.0	G	T	ENST00000227758.2:c.1354G>T	E452*	AACR-H0032247
EZH2	ENSG00000106462.6	ENST00000460911.1	chr7	19	-	True	148524325	148524325	G	A	ENST00000460911.1:c.659C>T	S220F	Missense	E_6	SNP	False	4	Class 4: Mutated sequences are not identical.			EZH1	ENSG00000108799.8	ENST00000428826.2	chr17	19	-																AACR-H0032272
MAP2K1	ENSG00000169032.5	ENST00000307102.5	chr15	11	+	True	66782061	66782062	-	A	ENST00000307102.5:c.1028_1029>A	N345Kfs*22	Frame_Shifting	E_10	INS	True	2	Class 2: This mutation can be modeled, but the effect may not be consistent.	6aa	10aa	MAP2K2	ENSG00000126934.9	ENST00000262948.5	chr19	11	-	INS	Frame_Shifting	E_10	4094490.0	4094491.0	-	T	ENST00000262948.5:c.1052_1053>A	K352Qfs*34	4094490.0	4094491.0	-	T	ENST00000262948.5:c.1052_1053>A	K352Qfs*34	AACR-H0032277
EZH2	ENSG00000106462.6	ENST00000460911.1	chr7	19	-	True	148544291	148544291	G	A	ENST00000460911.1:c.100C>T	R34*	Nonsense	E_1	SNP	True	1	Class 1: This mutation can be alternatively modeled.	0aa	0aa	EZH1	ENSG00000108799.8	ENST00000428826.2	chr17	19	-	DNP	Nonsense	E_1	40880869.0	40880869.0	G	A	ENST00000428826.2:c.91C>T	R31W	40880868.0	40880869.0	CG	TA	ENST00000428826.2:c.91_92CG>TA	R31*	AACR-H0032282
EZH2	ENSG00000106462.6	ENST00000460911.1	chr7	19	-	True	148544291	148544291	G	A	ENST00000460911.1:c.100C>T	R34*	Nonsense	E_1	SNP	True	1	Class 1: This mutation can be alternatively modeled.	0aa	0aa	EZH1	ENSG00000108799.8	ENST00000428826.2	chr17	19	-	TNP	Nonsense	E_1	40880869.0	40880869.0	G	A	ENST00000428826.2:c.91C>T	R31W	40880867.0	40880869.0	CCG	TTA	ENST00000428826.2:c.91_93CGG>TAA	R31*	AACR-H0032282
EZH2	ENSG00000106462.6	ENST00000460911.1	chr7	19	-	True	148544291	148544291	G	A	ENST00000460911.1:c.100C>T	R34*	Nonsense	E_1	SNP	True	1	Class 1: This mutation can be alternatively modeled.	0aa	0aa	EZH1	ENSG00000108799.8	ENST00000428826.2	chr17	19	-	TNP	Nonsense	E_1	40880869.0	40880869.0	G	A	ENST00000428826.2:c.91C>T	R31W	40880867.0	40880869.0	CCG	TCA	ENST00000428826.2:c.91_93CGG>TGA	R31*	AACR-H0032282
GRIN2A	ENSG00000183454.9	ENST00000330684.3	chr16	12	-	True	9892266	9892266	C	T	ENST00000330684.3:c.2224G>A	D742N	Missense	E_10	SNP	True	0	Class 0: This mutation can be originally modeled.	3aa	11aa	GRIN2B	ENSG00000273079.1	ENST00000609686.1	chr12	12	-	SNP	Missense	E_10	13722896.0	13722896.0	C	T	ENST00000609686.1:c.2227G>A	D743N	13722896.0	13722896.0	C	T	ENST00000609686.1:c.2227G>A	D743N	AACR-H0032292
MAP2K2	ENSG00000126934.9	ENST00000262948.5	chr19	11	-	True	4090622	4090622	C	T	ENST00000262948.5:c.1177G>A	G393S	Missense	E_11	SNP	False	4	Class 4: Mutated sequences are not identical.			MAP2K1	ENSG00000169032.5	ENST00000307102.5	chr15	11	+																AACR-H0032298
MAP2K2	ENSG00000126934.9	ENST00000262948.5	chr19	11	-	True	4090609	4090609	C	T	ENST00000262948.5:c.1190G>A	R397H	Missense	E_11	SNP	False	4	Class 4: Mutated sequences are not identical.			MAP2K1	ENSG00000169032.5	ENST00000307102.5	chr15	11	+																AACR-H0032299
GRIN2A	ENSG00000183454.9	ENST00000330684.3	chr16	12	-	True	9892263	9892263	C	T	ENST00000330684.3:c.2227G>A	E743K	Missense	E_10	SNP	True	0	Class 0: This mutation can be originally modeled.	4aa	10aa	GRIN2B	ENSG00000273079.1	ENST00000609686.1	chr12	12	-	SNP	Missense	E_10	13722893.0	13722893.0	C	T	ENST00000609686.1:c.2230G>A	E744K	13722893.0	13722893.0	C	T	ENST00000609686.1:c.2230G>A	E744K	AACR-H0032308
MAP2K1	ENSG00000169032.5	ENST00000307102.5	chr15	11	+	True	66777418	66777418	C	G	ENST00000307102.5:c.784C>G	P262A	Missense	E_7	SNP	True	0	Class 0: This mutation can be originally modeled.	5aa	10aa	MAP2K2	ENSG00000126934.9	ENST00000262948.5	chr19	11	-	SNP	Missense	E_7	4099322.0	4099322.0	G	C	ENST00000262948.5:c.796C>G	P266A	4099322.0	4099322.0	G	C	ENST00000262948.5:c.796C>G	P266A	AACR-H0032309
GRIN2A	ENSG00000183454.9	ENST00000330684.3	chr16	12	-	True	9858390	9858390	G	A	ENST00000330684.3:c.3011C>T	S1004F	Missense	E_12	SNP	True	0	Class 0: This mutation can be originally modeled.	0aa	0aa	GRIN2B	ENSG00000273079.1	ENST00000609686.1	chr12	12	-	SNP	Missense	E_12	13717176.0	13717176.0	G	A	ENST00000609686.1:c.2996C>T	S999F	13717176.0	13717176.0	G	A	ENST00000609686.1:c.2996C>T	S999F	AACR-H0032316
MAP2K1	ENSG00000169032.5	ENST00000307102.5	chr15	11	+	True	66729187	66729187	C	T	ENST00000307102.5:c.395C>T	A132V	Missense	E_3	SNP	True	0	Class 0: This mutation can be originally modeled.	38aa	23aa	MAP2K2	ENSG00000126934.9	ENST00000262948.5	chr19	11	-	SNP	Missense	E_3	4110550.0	4110550.0	G	A	ENST00000262948.5:c.407C>T	A136V	4110550.0	4110550.0	G	A	ENST00000262948.5:c.407C>T	A136V	AACR-H0032319
EZH2	ENSG00000106462.6	ENST00000460911.1	chr7	19	-	True	148529772	148529772	G	A	ENST00000460911.1:c.317C>T	S106L	Missense	E_3	SNP	False	4	Class 4: Mutated sequences are not identical.			EZH1	ENSG00000108799.8	ENST00000428826.2	chr17	19	-																AACR-H0032321
MAP2K1	ENSG00000169032.5	ENST00000307102.5	chr15	11	+	True	66729175	66729175	G	T	ENST00000307102.5:c.383G>T	G128V	Missense	E_3	SNP	True	0	Class 0: This mutation can be originally modeled.	34aa	27aa	MAP2K2	ENSG00000126934.9	ENST00000262948.5	chr19	11	-	SNP	Missense	E_3	4110562.0	4110562.0	C	A	ENST00000262948.5:c.395G>T	G132V	4110562.0	4110562.0	C	A	ENST00000262948.5:c.395G>T	G132V	AACR-H0032322
EZH2	ENSG00000106462.6	ENST00000460911.1	chr7	19	-	True	148543621	148543621	G	A	ENST00000460911.1:c.187C>T	R63*	Nonsense	E_2	SNP	False	4	Class 4: Mutated sequences are not identical.			EZH1	ENSG00000108799.8	ENST00000428826.2	chr17	19	-																AACR-H0032334
GRIN2A	ENSG00000183454.9	ENST00000330684.3	chr16	12	-	True	9862737	9862737	G	A	ENST00000330684.3:c.2566C>T	R856W	Missense	E_11	SNP	False	4	Class 4: Mutated sequences are not identical.			GRIN2B	ENSG00000273079.1	ENST00000609686.1	chr12	12	-																AACR-H0032366
GRIN2A	ENSG00000183454.9	ENST00000330684.3	chr16	12	-	True	9858758	9858760	CTT	-	ENST00000330684.3:c.2641_2643AAG>	K881del	In_Frame	E_12	DEL	False	4	Class 4: Mutated sequences are not identical.			GRIN2B	ENSG00000273079.1	ENST00000609686.1	chr12	12	-																AACR-H0032398
GRIN2A	ENSG00000183454.9	ENST00000330684.3	chr16	12	-	True	9858769	9858769	C	T	ENST00000330684.3:c.2632G>A	E878K	Missense	E_12	SNP	True	0	Class 0: This mutation can be originally modeled.	2aa	0aa	GRIN2B	ENSG00000273079.1	ENST00000609686.1	chr12	12	-	SNP	Missense	E_12	13717537.0	13717537.0	C	T	ENST00000609686.1:c.2635G>A	E879K	13717537.0	13717537.0	C	T	ENST00000609686.1:c.2635G>A	E879K	AACR-H0032400
PTGS2	ENSG00000073756.7	ENST00000367468.5	chr1	10	-	True	186645669	186645669	A	G	ENST00000367468.5:c.900T>C	D300delinsD	Silent	E_7	SNP	True	0	Class 0: This mutation can be originally modeled.	9aa	0aa	PTGS1	ENSG00000095303.10	ENST00000362012.2	chr9	11	+	SNP	Silent	E_8	125145964.0	125145964.0	C	C	ENST00000362012.2:c.939C>C	D313delinsD	125145964.0	125145964.0	C	C	ENST00000362012.2:c.939C>C	D313delinsD	AACR-H0032608
GRIN2A	ENSG00000183454.9	ENST00000330684.3	chr16	12	-	True	9857944	9857944	C	T	ENST00000330684.3:c.3457G>A	D1153N	Missense	E_12	SNP	False	4	Class 4: Mutated sequences are not identical.			GRIN2B	ENSG00000273079.1	ENST00000609686.1	chr12	12	-																AACR-H0032636
PTPN11	ENSG00000179295.11	ENST00000351677.2	chr12	15	+	True	112926851	112926851	C	A	ENST00000351677.2:c.1471C>A	P491T	Missense	E_13	SNP	False	4	Class 4: Mutated sequences are not identical.			PTPN6	ENSG00000111679.12	ENST00000456013.1	chr12	15	+																AACR-H0032645
PTPN11	ENSG00000179295.11	ENST00000351677.2	chr12	15	+	True	112926882	112926882	G	A	ENST00000351677.2:c.1502G>A	R501K	Missense	E_13	SNP	True	1	Class 1: This mutation can be alternatively modeled.	1aa	10aa	PTPN6	ENSG00000111679.12	ENST00000456013.1	chr12	15	+	TNP	Missense	E_13	7069305.0	7069305.0	G	A	ENST00000456013.1:c.1484G>A	R495H	7069304.0	7069306.0	CGC	AAG	ENST00000456013.1:c.1483_1485CGC>AAG	R495K	AACR-H0032689
PTPN11	ENSG00000179295.11	ENST00000351677.2	chr12	15	+	True	112926882	112926882	G	A	ENST00000351677.2:c.1502G>A	R501K	Missense	E_13	SNP	True	1	Class 1: This mutation can be alternatively modeled.	1aa	10aa	PTPN6	ENSG00000111679.12	ENST00000456013.1	chr12	15	+	TNP	Missense	E_13	7069305.0	7069305.0	G	A	ENST00000456013.1:c.1484G>A	R495H	7069304.0	7069306.0	CGC	AAA	ENST00000456013.1:c.1483_1485CGC>AAA	R495K	AACR-H0032689
MAP3K5	ENSG00000197442.8	ENST00000359015.4	chr6	30	-	True	137113278	137113278	G	A	ENST00000359015.4:c.18C>T	D6delinsD	Silent	E_1	SNP	False	4	Class 4: Mutated sequences are not identical.			MAP3K15	ENSG00000180815.10	ENST00000338883.4	chrX	29	-																AACR-H0032692
PTPN11	ENSG00000179295.11	ENST00000351677.2	chr12	15	+	True	112924415	112924415	C	T	ENST00000351677.2:c.1361C>T	P454L	Missense	E_11	SNP	True	0	Class 0: This mutation can be originally modeled.	2aa	0aa	PTPN6	ENSG00000111679.12	ENST00000456013.1	chr12	15	+	SNP	Missense	E_11	7067218.0	7067218.0	C	T	ENST00000456013.1:c.1343C>T	P448L	7067218.0	7067218.0	C	T	ENST00000456013.1:c.1343C>T	P448L	AACR-H0032705
PTPN11	ENSG00000179295.11	ENST00000351677.2	chr12	15	+	True	112915481	112915481	G	A	ENST00000351677.2:c.880G>A	D294N	Missense	E_8	SNP	False	4	Class 4: Mutated sequences are not identical.			PTPN6	ENSG00000111679.12	ENST00000456013.1	chr12	15	+																AACR-H0032729
PTPN11	ENSG00000179295.11	ENST00000351677.2	chr12	15	+	True	112924316	112924316	G	A	ENST00000351677.2:c.1262G>A	R421Q	Missense	E_11	SNP	False	4	Class 4: Mutated sequences are not identical.			PTPN6	ENSG00000111679.12	ENST00000456013.1	chr12	15	+																AACR-H0032749
PTPN11	ENSG00000179295.11	ENST00000351677.2	chr12	15	+	True	112924327	112924327	G	A	ENST00000351677.2:c.1273G>A	D425N	Missense	E_11	SNP	True	0	Class 0: This mutation can be originally modeled.	2aa	5aa	PTPN6	ENSG00000111679.12	ENST00000456013.1	chr12	15	+	SNP	Missense	E_11	7067130.0	7067130.0	G	A	ENST00000456013.1:c.1255G>A	D419N	7067130.0	7067130.0	G	A	ENST00000456013.1:c.1255G>A	D419N	AACR-H0032751
PTPN11	ENSG00000179295.11	ENST00000351677.2	chr12	15	+	True	112924295	112924295	C	T	ENST00000351677.2:c.1241C>T	T414M	Missense	E_11	SNP	True	1	Class 1: This mutation can be alternatively modeled.	1aa	0aa	PTPN6	ENSG00000111679.12	ENST00000456013.1	chr12	15	+	DNP	Missense	E_10	7066923.0	7066923.0	C	T	ENST00000456013.1:c.1181C>T	T394I	7066923.0	7066924.0	CC	TG	ENST00000456013.1:c.1181_1182CC>TG	T394M	AACR-H0032752
PTPN11	ENSG00000179295.11	ENST00000351677.2	chr12	15	+	True	112924286	112924286	C	T	ENST00000351677.2:c.1232C>T	T411M	Missense	E_11	SNP	False	4	Class 4: Mutated sequences are not identical.			PTPN6	ENSG00000111679.12	ENST00000456013.1	chr12	15	+																AACR-H0032760
PTPN11	ENSG00000179295.11	ENST00000351677.2	chr12	15	+	True	112919935	112919935	C	T	ENST00000351677.2:c.1150C>T	R384C	Missense	E_10	SNP	True	0	Class 0: This mutation can be originally modeled.	0aa	0aa	PTPN6	ENSG00000111679.12	ENST00000456013.1	chr12	15	+	SNP	Missense	E_10	7066856.0	7066856.0	C	T	ENST00000456013.1:c.1114C>T	R372C	7066856.0	7066856.0	C	T	ENST00000456013.1:c.1114C>T	R372C	AACR-H0032767
PTPN11	ENSG00000179295.11	ENST00000351677.2	chr12	15	+	True	112919959	112919959	G	A	ENST00000351677.2:c.1174G>A	A392T	Missense	E_10	SNP	False	4	Class 4: Mutated sequences are not identical.			PTPN6	ENSG00000111679.12	ENST00000456013.1	chr12	15	+																AACR-H0032772
PTPN11	ENSG00000179295.11	ENST00000351677.2	chr12	15	+	True	112924280	112924280	G	C	ENST00000351677.2:c.1226G>C	G409A	Missense	E_11	SNP	False	4	Class 4: Mutated sequences are not identical.			PTPN6	ENSG00000111679.12	ENST00000456013.1	chr12	15	+																AACR-H0032776
PTPN14	ENSG00000152104.7	ENST00000366956.5	chr1	18	-	True	214557123	214557123	T	C	ENST00000366956.5:c.2075A>G	Y692C	Missense	E_12	SNP	True	0	Class 0: This mutation can be originally modeled.	0aa	0aa	PTPN21	ENSG00000070778.8	ENST00000556564.1	chr14	18	-	SNP	Missense	E_12	88945691.0	88945691.0	T	C	ENST00000556564.1:c.2084A>G	Y695C	88945691.0	88945691.0	T	C	ENST00000556564.1:c.2084A>G	Y695C	AACR-H0032788
LRP1B	ENSG00000168702.12	ENST00000389484.3	chr2	91	-	True	141816515	141816515	A	T	ENST00000389484.3:c.1345T>A	S449T	Missense	E_9	SNP	False	4	Class 4: Mutated sequences are not identical.			LRP1	ENSG00000123384.9	ENST00000243077.3	chr12	89	+																AACR-H0032792
LRP1B	ENSG00000168702.12	ENST00000389484.3	chr2	91	-	True	141816495	141816495	A	G	ENST00000389484.3:c.1365T>C	N455delinsN	Silent	E_9	SNP	False	4	Class 4: Mutated sequences are not identical.			LRP1	ENSG00000123384.9	ENST00000243077.3	chr12	89	+																AACR-H0032793
LRP1B	ENSG00000168702.12	ENST00000389484.3	chr2	91	-	True	141819811	141819811	C	T	ENST00000389484.3:c.1045G>A	A349T	Missense	E_8	SNP	False	4	Class 4: Mutated sequences are not identical.			LRP1	ENSG00000123384.9	ENST00000243077.3	chr12	89	+																AACR-H0032805
PTPN14	ENSG00000152104.7	ENST00000366956.5	chr1	18	-	True	214557073	214557073	C	T	ENST00000366956.5:c.2125G>A	E709K	Missense	E_12	SNP	False	4	Class 4: Mutated sequences are not identical.			PTPN21	ENSG00000070778.8	ENST00000556564.1	chr14	18	-																AACR-H0032809
LRP1B	ENSG00000168702.12	ENST00000389484.3	chr2	91	-	True	141816487	141816487	C	G	ENST00000389484.3:c.1373G>C	G458A	Missense	E_9	SNP	True	0	Class 0: This mutation can be originally modeled.	0aa	0aa	LRP1	ENSG00000123384.9	ENST00000243077.3	chr12	89	+	SNP	Missense	E_9	57550025.0	57550025.0	G	C	ENST00000243077.3:c.1376G>C	G459A	57550025.0	57550025.0	G	C	ENST00000243077.3:c.1376G>C	G459A	AACR-H0032814
PTPN14	ENSG00000152104.7	ENST00000366956.5	chr1	18	-	True	214557597	214557597	G	A	ENST00000366956.5:c.1601C>T	S534L	Missense	E_12	SNP	False	4	Class 4: Mutated sequences are not identical.			PTPN21	ENSG00000070778.8	ENST00000556564.1	chr14	18	-																AACR-H0032819
GRIN2A	ENSG00000183454.9	ENST00000330684.3	chr16	12	-	True	9857823	9857823	A	C	ENST00000330684.3:c.3578T>G	L1193W	Missense	E_12	SNP	False	4	Class 4: Mutated sequences are not identical.			GRIN2B	ENSG00000273079.1	ENST00000609686.1	chr12	12	-																AACR-H0032822
GRIN2A	ENSG00000183454.9	ENST00000330684.3	chr16	12	-	True	9857808	9857808	G	A	ENST00000330684.3:c.3593C>T	S1198F	Missense	E_12	SNP	True	1	Class 1: This mutation can be alternatively modeled.	0aa	0aa	GRIN2B	ENSG00000273079.1	ENST00000609686.1	chr12	12	-	DNP	Missense	E_12	13716600.0	13716600.0	C	A	ENST00000609686.1:c.3572G>T	S1191I	13716600.0	13716601.0	CT	AA	ENST00000609686.1:c.3571_3572AG>TT	S1191F	AACR-H0032827
GRIN2A	ENSG00000183454.9	ENST00000330684.3	chr16	12	-	True	9857808	9857808	G	A	ENST00000330684.3:c.3593C>T	S1198F	Missense	E_12	SNP	True	1	Class 1: This mutation can be alternatively modeled.	0aa	0aa	GRIN2B	ENSG00000273079.1	ENST00000609686.1	chr12	12	-	TNP	Missense	E_12	13716600.0	13716600.0	C	A	ENST00000609686.1:c.3572G>T	S1191I	13716599.0	13716601.0	GCT	AAA	ENST00000609686.1:c.3571_3573AGC>TTT	S1191F	AACR-H0032827
ZNF703	ENSG00000183779.5	ENST00000331569.4	chr8	2	+	True	37553540	37553541	-	GCAGCG	ENST00000331569.4:c.43_44>GCAGCG	S15_S16insSG	In_Frame	E_1	INS	True	0	Class 0: This mutation can be originally modeled.	0aa	0aa	ZNF503	ENSG00000165655.14	ENST00000372524.4	chr10	2	-	INS	In_Frame	E_1	77161077.0	77161078.0	-	CGCTGC	ENST00000372524.4:c.100_101>GCAGCG	S34_A35insSG	77161077.0	77161078.0	-	CGCTGC	ENST00000372524.4:c.100_101>GCAGCG	S34_A35insSG	AACR-H0032831
LRP1B	ENSG00000168702.12	ENST00000389484.3	chr2	91	-	True	141812796	141812796	C	T	ENST00000389484.3:c.1441G>A	G481R	Missense	E_10	SNP	True	0	Class 0: This mutation can be originally modeled.	1aa	0aa	LRP1	ENSG00000123384.9	ENST00000243077.3	chr12	89	+	SNP	Missense	E_10	57550592.0	57550592.0	G	A	ENST00000243077.3:c.1450G>A	G484R	57550592.0	57550592.0	G	A	ENST00000243077.3:c.1450G>A	G484R	AACR-H0032838
PTPN14	ENSG00000152104.7	ENST00000366956.5	chr1	18	-	True	214557513	214557513	T	G	ENST00000366956.5:c.1685A>C	Y562S	Missense	E_12	SNP	True	0	Class 0: This mutation can be originally modeled.	0aa	0aa	PTPN21	ENSG00000070778.8	ENST00000556564.1	chr14	18	-	SNP	Missense	E_12	88946087.0	88946087.0	T	G	ENST00000556564.1:c.1688A>C	Y563S	88946087.0	88946087.0	T	G	ENST00000556564.1:c.1688A>C	Y563S	AACR-H0032842
ABL1	ENSG00000097007.13	ENST00000318560.5	chr9	11	+	True	133759717	133759717	C	T	ENST00000318560.5:c.2040C>T	G680delinsG	Silent	E_11	SNP	True	0	Class 0: This mutation can be originally modeled.	1aa	0aa	ABL2	ENSG00000143322.15	ENST00000502732.1	chr1	12	-	SNP	Silent	E_12	179078161.0	179078161.0	G	A	ENST00000502732.1:c.2241C>T	G747delinsG	179078161.0	179078161.0	G	A	ENST00000502732.1:c.2241C>T	G747delinsG	AACR-H0032857
ABL1	ENSG00000097007.13	ENST00000318560.5	chr9	11	+	True	133759698	133759698	G	A	ENST00000318560.5:c.2021G>A	R674Q	Missense	E_11	SNP	False	4	Class 4: Mutated sequences are not identical.			ABL2	ENSG00000143322.15	ENST00000502732.1	chr1	12	-																AACR-H0032868
BTG1	ENSG00000133639.3	ENST00000256015.3	chr12	2	-	True	92539174	92539174	C	A	ENST00000256015.3:c.138G>T	E46D	Missense	E_1	SNP	True	0	Class 0: This mutation can be originally modeled.	2aa	0aa	BTG2	ENSG00000159388.5	ENST00000290551.4	chr1	2	+	SNP	Missense	E_1	203274866.0	203274866.0	G	T	ENST00000290551.4:c.132G>T	E44D	203274866.0	203274866.0	G	T	ENST00000290551.4:c.132G>T	E44D	AACR-H0032870
ABL1	ENSG00000097007.13	ENST00000318560.5	chr9	11	+	True	133759638	133759638	C	A	ENST00000318560.5:c.1961C>A	A654D	Missense	E_11	SNP	True	0	Class 0: This mutation can be originally modeled.	0aa	0aa	ABL2	ENSG00000143322.15	ENST00000502732.1	chr1	12	-	SNP	Missense	E_12	179078285.0	179078285.0	G	T	ENST00000502732.1:c.2117C>A	A706D	179078285.0	179078285.0	G	T	ENST00000502732.1:c.2117C>A	A706D	AACR-H0032871
BTG1	ENSG00000133639.3	ENST00000256015.3	chr12	2	-	True	92539173	92539173	G	A	ENST00000256015.3:c.139C>T	L47delinsL	Silent	E_1	SNP	False	4	Class 4: Mutated sequences are not identical.			BTG2	ENSG00000159388.5	ENST00000290551.4	chr1	2	+																AACR-H0032875
BTG1	ENSG00000133639.3	ENST00000256015.3	chr12	2	-	True	92539174	92539174	C	G	ENST00000256015.3:c.138G>C	E46D	Missense	E_1	SNP	True	0	Class 0: This mutation can be originally modeled.	2aa	0aa	BTG2	ENSG00000159388.5	ENST00000290551.4	chr1	2	+	SNP	Missense	E_1	203274866.0	203274866.0	G	C	ENST00000290551.4:c.132G>C	E44D	203274866.0	203274866.0	G	C	ENST00000290551.4:c.132G>C	E44D	AACR-H0032877
BTG1	ENSG00000133639.3	ENST00000256015.3	chr12	2	-	True	92539232	92539232	C	T	ENST00000256015.3:c.80G>A	R27H	Missense	E_1	SNP	True	1	Class 1: This mutation can be alternatively modeled.	0aa	1aa	BTG2	ENSG00000159388.5	ENST00000290551.4	chr1	2	+	TNP	Missense	E_1	203274808.0	203274808.0	G	A	ENST00000290551.4:c.74G>A	R25K	203274807.0	203274809.0	AGG	CAC	ENST00000290551.4:c.73_75AGG>CAC	R25H	AACR-H0032878
BTG1	ENSG00000133639.3	ENST00000256015.3	chr12	2	-	True	92539232	92539232	C	T	ENST00000256015.3:c.80G>A	R27H	Missense	E_1	SNP	True	1	Class 1: This mutation can be alternatively modeled.	0aa	1aa	BTG2	ENSG00000159388.5	ENST00000290551.4	chr1	2	+	TNP	Missense	E_1	203274808.0	203274808.0	G	A	ENST00000290551.4:c.74G>A	R25K	203274807.0	203274809.0	AGG	CAT	ENST00000290551.4:c.73_75AGG>CAT	R25H	AACR-H0032878
ZNF703	ENSG00000183779.5	ENST00000331569.4	chr8	2	+	True	37555093	37555093	C	T	ENST00000331569.4:c.674C>T	S225F	Missense	E_2	SNP	False	4	Class 4: Mutated sequences are not identical.			ZNF503	ENSG00000165655.14	ENST00000372524.4	chr10	2	-																AACR-H0032880
ZNF703	ENSG00000183779.5	ENST00000331569.4	chr8	2	+	True	37555083	37555083	C	T	ENST00000331569.4:c.664C>T	R222C	Missense	E_2	SNP	False	4	Class 4: Mutated sequences are not identical.			ZNF503	ENSG00000165655.14	ENST00000372524.4	chr10	2	-																AACR-H0032883
BTG1	ENSG00000133639.3	ENST00000256015.3	chr12	2	-	True	92539227	92539227	T	A	ENST00000256015.3:c.85A>T	K29*	Nonsense	E_1	SNP	False	4	Class 4: Mutated sequences are not identical.			BTG2	ENSG00000159388.5	ENST00000290551.4	chr1	2	+																AACR-H0032884
ABL1	ENSG00000097007.13	ENST00000318560.5	chr9	11	+	True	133759863	133759863	C	T	ENST00000318560.5:c.2186C>T	T729M	Missense	E_11	SNP	True	1	Class 1: This mutation can be alternatively modeled.	0aa	0aa	ABL2	ENSG00000143322.15	ENST00000502732.1	chr1	12	-	DNP	Missense	E_12	179078096.0	179078096.0	G	A	ENST00000502732.1:c.2306C>T	T769I	179078095.0	179078096.0	TG	CA	ENST00000502732.1:c.2306_2307CA>TG	T769M	AACR-H0032890
PTPN14	ENSG00000152104.7	ENST00000366956.5	chr1	18	-	True	214551349	214551349	G	A	ENST00000366956.5:c.2641C>T	R881W	Missense	E_13	SNP	True	1	Class 1: This mutation can be alternatively modeled.	0aa	0aa	PTPN21	ENSG00000070778.8	ENST00000556564.1	chr14	18	-	TNP	Missense	E_13	88940068.0	88940068.0	G	A	ENST00000556564.1:c.2590C>T	R864*	88940066.0	88940068.0	TCG	CCA	ENST00000556564.1:c.2590_2592CGA>TGG	R864W	AACR-H0032891
ABL1	ENSG00000097007.13	ENST00000318560.5	chr9	11	+	True	133759889	133759889	C	T	ENST00000318560.5:c.2212C>T	R738W	Missense	E_11	SNP	True	0	Class 0: This mutation can be originally modeled.	0aa	0aa	ABL2	ENSG00000143322.15	ENST00000502732.1	chr1	12	-	SNP	Missense	E_12	179078064.0	179078064.0	T	A	ENST00000502732.1:c.2338A>T	R780W	179078064.0	179078064.0	T	A	ENST00000502732.1:c.2338A>T	R780W	AACR-H0032894
ABL1	ENSG00000097007.13	ENST00000318560.5	chr9	11	+	True	133759793	133759793	G	A	ENST00000318560.5:c.2116G>A	G706S	Missense	E_11	SNP	False	4	Class 4: Mutated sequences are not identical.			ABL2	ENSG00000143322.15	ENST00000502732.1	chr1	12	-																AACR-H0032908
ABL1	ENSG00000097007.13	ENST00000318560.5	chr9	11	+	True	133759811	133759811	C	T	ENST00000318560.5:c.2134C>T	R712C	Missense	E_11	SNP	False	4	Class 4: Mutated sequences are not identical.			ABL2	ENSG00000143322.15	ENST00000502732.1	chr1	12	-																AACR-H0032912
ABL1	ENSG00000097007.13	ENST00000318560.5	chr9	11	+	True	133759821	133759821	G	A	ENST00000318560.5:c.2144G>A	R715H	Missense	E_11	SNP	True	1	Class 1: This mutation can be alternatively modeled.	1aa	0aa	ABL2	ENSG00000143322.15	ENST00000502732.1	chr1	12	-	DNP	Missense	E_12	179078111.0	179078111.0	C	T	ENST00000502732.1:c.2291G>A	R764Q	179078110.0	179078111.0	TC	GT	ENST00000502732.1:c.2291_2292GA>AC	R764H	AACR-H0032913
ABL1	ENSG00000097007.13	ENST00000318560.5	chr9	11	+	True	133759821	133759821	G	A	ENST00000318560.5:c.2144G>A	R715H	Missense	E_11	SNP	True	1	Class 1: This mutation can be alternatively modeled.	1aa	0aa	ABL2	ENSG00000143322.15	ENST00000502732.1	chr1	12	-	DNP	Missense	E_12	179078111.0	179078111.0	C	T	ENST00000502732.1:c.2291G>A	R764Q	179078110.0	179078111.0	TC	AT	ENST00000502732.1:c.2291_2292GA>AT	R764H	AACR-H0032913
LRP1B	ENSG00000168702.12	ENST00000389484.3	chr2	91	-	True	142238098	142238098	G	A	ENST00000389484.3:c.210C>T	P70delinsP	Silent	E_3	SNP	True	0	Class 0: This mutation can be originally modeled.	0aa	0aa	LRP1	ENSG00000123384.9	ENST00000243077.3	chr12	89	+	SNP	Silent	E_2	57532357.0	57532357.0	T	T	ENST00000243077.3:c.183T>T	P61delinsP	57532357.0	57532357.0	T	T	ENST00000243077.3:c.183T>T	P61delinsP	AACR-H0032915
PTPN14	ENSG00000152104.7	ENST00000366956.5	chr1	18	-	True	214549707	214549707	G	A	ENST00000366956.5:c.2762C>T	A921V	Missense	E_14	SNP	False	4	Class 4: Mutated sequences are not identical.			PTPN21	ENSG00000070778.8	ENST00000556564.1	chr14	18	-																AACR-H0032918
LRP1B	ENSG00000168702.12	ENST00000389484.3	chr2	91	-	True	142237983	142237983	C	T	ENST00000389484.3:c.325G>A	E109K	Missense	E_3	SNP	True	0	Class 0: This mutation can be originally modeled.	1aa	1aa	LRP1	ENSG00000123384.9	ENST00000243077.3	chr12	89	+	SNP	Missense	E_3	57535276.0	57535276.0	G	A	ENST00000243077.3:c.310G>A	E104K	57535276.0	57535276.0	G	A	ENST00000243077.3:c.310G>A	E104K	AACR-H0032920
ABL1	ENSG00000097007.13	ENST00000318560.5	chr9	11	+	True	133738297	133738297	G	A	ENST00000318560.5:c.697G>A	D233N	Missense	E_4	SNP	True	0	Class 0: This mutation can be originally modeled.	0aa	24aa	ABL2	ENSG00000143322.15	ENST00000502732.1	chr1	12	-	SNP	Missense	E_5	179090855.0	179090855.0	C	T	ENST00000502732.1:c.835G>A	D279N	179090855.0	179090855.0	C	T	ENST00000502732.1:c.835G>A	D279N	AACR-H0032924
BRD3	ENSG00000169925.12	ENST00000303407.7	chr9	11	-	True	136906931	136906931	G	A	ENST00000303407.7:c.1358C>T	S453L	Missense	E_7	SNP	True	0	Class 0: This mutation can be originally modeled.	1aa	7aa	BRD2	ENSG00000204256.8	ENST00000395289.2	chr6	13	+	SNP	Missense	E_8	32945733.0	32945733.0	C	T	ENST00000395289.2:c.1529C>T	S510L	32945733.0	32945733.0	C	T	ENST00000395289.2:c.1529C>T	S510L	AACR-H0032927
BRD3	ENSG00000169925.12	ENST00000303407.7	chr9	11	-	True	136907021	136907021	G	A	ENST00000303407.7:c.1268C>T	P423L	Missense	E_7	SNP	True	0	Class 0: This mutation can be originally modeled.	0aa	0aa	BRD2	ENSG00000204256.8	ENST00000395289.2	chr6	13	+	SNP	Missense	E_8	32945583.0	32945583.0	C	T	ENST00000395289.2:c.1379C>T	P460L	32945583.0	32945583.0	C	T	ENST00000395289.2:c.1379C>T	P460L	AACR-H0032931
BRD3	ENSG00000169925.12	ENST00000303407.7	chr9	11	-	True	136913503	136913503	G	A	ENST00000303407.7:c.788C>T	S263L	Missense	E_5	SNP	True	1	Class 1: This mutation can be alternatively modeled.	0aa	1aa	BRD2	ENSG00000204256.8	ENST00000395289.2	chr6	13	+	TNP	Missense	E_6	32944406.0	32944406.0	C	T	ENST00000395289.2:c.893C>T	S298F	32944405.0	32944407.0	TCT	CTC	ENST00000395289.2:c.892_894TCT>CTC	S298L	AACR-H0032936
BRD3	ENSG00000169925.12	ENST00000303407.7	chr9	11	-	True	136913503	136913503	G	A	ENST00000303407.7:c.788C>T	S263L	Missense	E_5	SNP	True	1	Class 1: This mutation can be alternatively modeled.	0aa	1aa	BRD2	ENSG00000204256.8	ENST00000395289.2	chr6	13	+	DNP	Missense	E_6	32944406.0	32944406.0	C	T	ENST00000395289.2:c.893C>T	S298F	32944406.0	32944407.0	CT	TG	ENST00000395289.2:c.893_894CT>TG	S298L	AACR-H0032936
BRD3	ENSG00000169925.12	ENST00000303407.7	chr9	11	-	True	136913503	136913503	G	A	ENST00000303407.7:c.788C>T	S263L	Missense	E_5	SNP	True	1	Class 1: This mutation can be alternatively modeled.	0aa	1aa	BRD2	ENSG00000204256.8	ENST00000395289.2	chr6	13	+	TNP	Missense	E_6	32944406.0	32944406.0	C	T	ENST00000395289.2:c.893C>T	S298F	32944405.0	32944407.0	TCT	CTG	ENST00000395289.2:c.892_894TCT>CTG	S298L	AACR-H0032936
BRD3	ENSG00000169925.12	ENST00000303407.7	chr9	11	-	True	136913503	136913503	G	A	ENST00000303407.7:c.788C>T	S263L	Missense	E_5	SNP	True	1	Class 1: This mutation can be alternatively modeled.	0aa	1aa	BRD2	ENSG00000204256.8	ENST00000395289.2	chr6	13	+	DNP	Missense	E_6	32944406.0	32944406.0	C	T	ENST00000395289.2:c.893C>T	S298F	32944406.0	32944407.0	CT	TA	ENST00000395289.2:c.893_894CT>TA	S298L	AACR-H0032936
BRD3	ENSG00000169925.12	ENST00000303407.7	chr9	11	-	True	136913503	136913503	G	A	ENST00000303407.7:c.788C>T	S263L	Missense	E_5	SNP	True	1	Class 1: This mutation can be alternatively modeled.	0aa	1aa	BRD2	ENSG00000204256.8	ENST00000395289.2	chr6	13	+	DNP	Missense	E_6	32944406.0	32944406.0	C	T	ENST00000395289.2:c.893C>T	S298F	32944405.0	32944406.0	TC	CT	ENST00000395289.2:c.892_893TC>CT	S298L	AACR-H0032936
MAP3K13	ENSG00000073803.9	ENST00000265026.3	chr3	13	+	True	185191527	185191527	G	A	ENST00000265026.3:c.2408G>A	R803Q	Missense	E_10	SNP	True	1	Class 1: This mutation can be alternatively modeled.	0aa	0aa	MAP3K12	ENSG00000139625.8	ENST00000547035.1	chr12	13	-	TNP	Missense	E_10	53876371.0	53876371.0	C	T	ENST00000547035.1:c.2216G>A	R739K	53876370.0	53876372.0	CCT	TTG	ENST00000547035.1:c.2215_2217AGG>CAA	R739Q	AACR-H0032938
MAP3K13	ENSG00000073803.9	ENST00000265026.3	chr3	13	+	True	185191527	185191527	G	A	ENST00000265026.3:c.2408G>A	R803Q	Missense	E_10	SNP	True	1	Class 1: This mutation can be alternatively modeled.	0aa	0aa	MAP3K12	ENSG00000139625.8	ENST00000547035.1	chr12	13	-	DNP	Missense	E_10	53876371.0	53876371.0	C	T	ENST00000547035.1:c.2216G>A	R739K	53876371.0	53876372.0	CT	TG	ENST00000547035.1:c.2215_2216AG>CA	R739Q	AACR-H0032938
MAP3K13	ENSG00000073803.9	ENST00000265026.3	chr3	13	+	True	185191049	185191049	C	-	ENST00000265026.3:c.1930C>	P645Lfs*19	Frame_Shifting	E_10	DEL	True	2	Class 2: This mutation can be modeled, but the effect may not be consistent.	0aa	0aa	MAP3K12	ENSG00000139625.8	ENST00000547035.1	chr12	13	-	DEL	Frame_Shifting	E_10	53876786.0	53876786.0	G	-	ENST00000547035.1:c.1801C>	H602Mfs*12	53876786.0	53876786.0	G	-	ENST00000547035.1:c.1801C>	H602Mfs*12	AACR-H0032948
BRD3	ENSG00000169925.12	ENST00000303407.7	chr9	11	-	True	136898797	136898797	G	A	ENST00000303407.7:c.2096C>T	P699L	Missense	E_11	SNP	False	4	Class 4: Mutated sequences are not identical.			BRD2	ENSG00000204256.8	ENST00000395289.2	chr6	13	+																AACR-H0032950
ABL1	ENSG00000097007.13	ENST00000318560.5	chr9	11	+	True	133738219	133738219	G	A	ENST00000318560.5:c.619G>A	D207N	Missense	E_4	SNP	True	0	Class 0: This mutation can be originally modeled.	13aa	2aa	ABL2	ENSG00000143322.15	ENST00000502732.1	chr1	12	-	SNP	Missense	E_5	179090933.0	179090933.0	C	T	ENST00000502732.1:c.757G>A	D253N	179090933.0	179090933.0	C	T	ENST00000502732.1:c.757G>A	D253N	AACR-H0032956
BRD3	ENSG00000169925.12	ENST00000303407.7	chr9	11	-	True	136915630	136915630	G	A	ENST00000303407.7:c.580C>T	P194S	Missense	E_4	SNP	False	4	Class 4: Mutated sequences are not identical.			BRD2	ENSG00000204256.8	ENST00000395289.2	chr6	13	+																AACR-H0032957
TBX3	ENSG00000135111.10	ENST00000257566.3	chr12	8	-	True	115118767	115118767	C	T	ENST00000257566.3:c.574G>A	A192T	Missense	E_2	SNP	True	0	Class 0: This mutation can be originally modeled.	35aa	6aa	TBX2	ENSG00000121068.9	ENST00000240328.3	chr17	7	+	SNP	Missense	E_2	59479229.0	59479229.0	G	A	ENST00000240328.3:c.580G>A	A194T	59479229.0	59479229.0	G	A	ENST00000240328.3:c.580G>A	A194T	AACR-H0032962
TBX3	ENSG00000135111.10	ENST00000257566.3	chr12	8	-	True	115117749	115117749	G	A	ENST00000257566.3:c.686C>T	T229M	Missense	E_3	SNP	False	4	Class 4: Mutated sequences are not identical.			TBX2	ENSG00000121068.9	ENST00000240328.3	chr17	7	+																AACR-H0032972
EZH2	ENSG00000106462.6	ENST00000460911.1	chr7	19	-	True	148511214	148511214	G	A	ENST00000460911.1:c.1673C>T	P558L	Missense	E_14	SNP	True	0	Class 0: This mutation can be originally modeled.	5aa	5aa	EZH1	ENSG00000108799.8	ENST00000428826.2	chr17	19	-	SNP	Missense	E_14	40858188.0	40858188.0	G	A	ENST00000428826.2:c.1676C>T	P559L	40858188.0	40858188.0	G	A	ENST00000428826.2:c.1676C>T	P559L	AACR-H0032975
BRD3	ENSG00000169925.12	ENST00000303407.7	chr9	11	-	True	136915690	136915690	C	T	ENST00000303407.7:c.520G>A	V174M	Missense	E_4	SNP	True	1	Class 1: This mutation can be alternatively modeled.	1aa	4aa	BRD2	ENSG00000204256.8	ENST00000395289.2	chr6	13	+	TNP	Missense	E_5	32944068.0	32944068.0	G	A	ENST00000395289.2:c.652G>A	V218I	32944068.0	32944070.0	GTC	ATG	ENST00000395289.2:c.652_654GTC>ATG	V218M	AACR-H0032977
TBX3	ENSG00000135111.10	ENST00000257566.3	chr12	8	-	True	115118950	115118950	G	A	ENST00000257566.3:c.391C>T	R131*	Nonsense	E_2	SNP	True	1	Class 1: This mutation can be alternatively modeled.	11aa	8aa	TBX2	ENSG00000121068.9	ENST00000240328.3	chr17	7	+	TNP	Nonsense	E_2	59479046.0	59479046.0	C	T	ENST00000240328.3:c.397C>T	R133W	59479046.0	59479048.0	CGG	TGA	ENST00000240328.3:c.397_399CGG>TGA	R133*	AACR-H0032980
TBX3	ENSG00000135111.10	ENST00000257566.3	chr12	8	-	True	115118950	115118950	G	A	ENST00000257566.3:c.391C>T	R131*	Nonsense	E_2	SNP	True	1	Class 1: This mutation can be alternatively modeled.	11aa	8aa	TBX2	ENSG00000121068.9	ENST00000240328.3	chr17	7	+	TNP	Nonsense	E_2	59479046.0	59479046.0	C	T	ENST00000240328.3:c.397C>T	R133W	59479046.0	59479048.0	CGG	TAA	ENST00000240328.3:c.397_399CGG>TAA	R133*	AACR-H0032980
TBX3	ENSG00000135111.10	ENST00000257566.3	chr12	8	-	True	115118950	115118950	G	A	ENST00000257566.3:c.391C>T	R131*	Nonsense	E_2	SNP	True	1	Class 1: This mutation can be alternatively modeled.	11aa	8aa	TBX2	ENSG00000121068.9	ENST00000240328.3	chr17	7	+	DNP	Nonsense	E_2	59479046.0	59479046.0	C	T	ENST00000240328.3:c.397C>T	R133W	59479046.0	59479047.0	CG	TA	ENST00000240328.3:c.397_398CG>TA	R133*	AACR-H0032980
TBX3	ENSG00000135111.10	ENST00000257566.3	chr12	8	-	True	115118902	115118903	-	T	ENST00000257566.3:c.438_439>A	A147Sfs*13	Frame_Shifting	E_2	INS	True	2	Class 2: This mutation can be modeled, but the effect may not be consistent.	5aa	7aa	TBX2	ENSG00000121068.9	ENST00000240328.3	chr17	7	+	INS	Frame_Shifting	E_2	59479093.0	59479094.0	-	A	ENST00000240328.3:c.444_445>A	A149Sfs*13	59479093.0	59479094.0	-	A	ENST00000240328.3:c.444_445>A	A149Sfs*13	AACR-H0032985
MAP3K13	ENSG00000073803.9	ENST00000265026.3	chr3	13	+	True	185198156	185198156	C	T	ENST00000265026.3:c.2638C>T	R880C	Missense	E_12	SNP	True	1	Class 1: This mutation can be alternatively modeled.	0aa	0aa	MAP3K12	ENSG00000139625.8	ENST00000547035.1	chr12	13	-	TNP	Missense	E_12	53875859.0	53875859.0	G	A	ENST00000547035.1:c.2446C>T	R816W	53875857.0	53875859.0	CCG	ACA	ENST00000547035.1:c.2446_2448CGG>TGT	R816C	AACR-H0032991
MAP3K13	ENSG00000073803.9	ENST00000265026.3	chr3	13	+	True	185198156	185198156	C	T	ENST00000265026.3:c.2638C>T	R880C	Missense	E_12	SNP	True	1	Class 1: This mutation can be alternatively modeled.	0aa	0aa	MAP3K12	ENSG00000139625.8	ENST00000547035.1	chr12	13	-	TNP	Missense	E_12	53875859.0	53875859.0	G	A	ENST00000547035.1:c.2446C>T	R816W	53875857.0	53875859.0	CCG	GCA	ENST00000547035.1:c.2446_2448CGG>TGC	R816C	AACR-H0032991
EZH2	ENSG00000106462.6	ENST00000460911.1	chr7	19	-	True	148514354	148514354	C	T	ENST00000460911.1:c.1355G>A	C452Y	Missense	E_10	SNP	True	0	Class 0: This mutation can be originally modeled.	1aa	0aa	EZH1	ENSG00000108799.8	ENST00000428826.2	chr17	19	-	SNP	Missense	E_10	40864347.0	40864347.0	C	T	ENST00000428826.2:c.1361G>A	C454Y	40864347.0	40864347.0	C	T	ENST00000428826.2:c.1361G>A	C454Y	AACR-H0032993
EZH2	ENSG00000106462.6	ENST00000460911.1	chr7	19	-	True	148515176	148515176	C	T	ENST00000460911.1:c.1018G>A	A340T	Missense	E_9	SNP	False	4	Class 4: Mutated sequences are not identical.			EZH1	ENSG00000108799.8	ENST00000428826.2	chr17	19	-																AACR-H0033002
MAP3K13	ENSG00000073803.9	ENST00000265026.3	chr3	13	+	True	185169151	185169151	G	A	ENST00000265026.3:c.1246G>A	A416T	Missense	E_6	SNP	False	4	Class 4: Mutated sequences are not identical.			MAP3K12	ENSG00000139625.8	ENST00000547035.1	chr12	13	-																AACR-H0033006
EZH2	ENSG00000106462.6	ENST00000460911.1	chr7	19	-	True	148515124	148515124	C	T	ENST00000460911.1:c.1070G>A	R357Q	Missense	E_9	SNP	True	1	Class 1: This mutation can be alternatively modeled.	0aa	0aa	EZH1	ENSG00000108799.8	ENST00000428826.2	chr17	19	-	TNP	Missense	E_9	40865343.0	40865343.0	C	T	ENST00000428826.2:c.1088G>A	R363K	40865342.0	40865344.0	TCT	CTG	ENST00000428826.2:c.1087_1089AGA>CAG	R363Q	AACR-H0033007
EZH2	ENSG00000106462.6	ENST00000460911.1	chr7	19	-	True	148515124	148515124	C	T	ENST00000460911.1:c.1070G>A	R357Q	Missense	E_9	SNP	True	1	Class 1: This mutation can be alternatively modeled.	0aa	0aa	EZH1	ENSG00000108799.8	ENST00000428826.2	chr17	19	-	DNP	Missense	E_9	40865343.0	40865343.0	C	T	ENST00000428826.2:c.1088G>A	R363K	40865343.0	40865344.0	CT	TG	ENST00000428826.2:c.1087_1088AG>CA	R363Q	AACR-H0033007
GRIN2A	ENSG00000183454.9	ENST00000330684.3	chr16	12	-	True	9858306	9858306	G	A	ENST00000330684.3:c.3095C>T	S1032F	Missense	E_12	SNP	True	0	Class 0: This mutation can be originally modeled.	0aa	0aa	GRIN2B	ENSG00000273079.1	ENST00000609686.1	chr12	12	-	SNP	Missense	E_12	13717086.0	13717086.0	G	A	ENST00000609686.1:c.3086C>T	S1029F	13717086.0	13717086.0	G	A	ENST00000609686.1:c.3086C>T	S1029F	AACR-H0033016
EZH2	ENSG00000106462.6	ENST00000460911.1	chr7	19	-	True	148523591	148523591	G	A	ENST00000460911.1:c.862C>T	R288*	Nonsense	E_7	SNP	True	1	Class 1: This mutation can be alternatively modeled.	28aa	16aa	EZH1	ENSG00000108799.8	ENST00000428826.2	chr17	19	-	TNP	Nonsense	E_7	40870502.0	40870502.0	G	A	ENST00000428826.2:c.901C>T	R301C	40870500.0	40870502.0	GCG	TTA	ENST00000428826.2:c.901_903CGC>TAA	R301*	AACR-H0033023
EZH2	ENSG00000106462.6	ENST00000460911.1	chr7	19	-	True	148523591	148523591	G	A	ENST00000460911.1:c.862C>T	R288*	Nonsense	E_7	SNP	True	1	Class 1: This mutation can be alternatively modeled.	28aa	16aa	EZH1	ENSG00000108799.8	ENST00000428826.2	chr17	19	-	TNP	Nonsense	E_7	40870502.0	40870502.0	G	A	ENST00000428826.2:c.901C>T	R301C	40870500.0	40870502.0	GCG	CTA	ENST00000428826.2:c.901_903CGC>TAG	R301*	AACR-H0033023
EZH2	ENSG00000106462.6	ENST00000460911.1	chr7	19	-	True	148523591	148523591	G	A	ENST00000460911.1:c.862C>T	R288*	Nonsense	E_7	SNP	True	1	Class 1: This mutation can be alternatively modeled.	28aa	16aa	EZH1	ENSG00000108799.8	ENST00000428826.2	chr17	19	-	TNP	Nonsense	E_7	40870502.0	40870502.0	G	A	ENST00000428826.2:c.901C>T	R301C	40870500.0	40870502.0	GCG	TCA	ENST00000428826.2:c.901_903CGC>TGA	R301*	AACR-H0033023
EZH2	ENSG00000106462.6	ENST00000460911.1	chr7	19	-	True	148523561	148523561	G	A	ENST00000460911.1:c.892C>T	P298S	Missense	E_7	SNP	True	0	Class 0: This mutation can be originally modeled.	38aa	6aa	EZH1	ENSG00000108799.8	ENST00000428826.2	chr17	19	-	SNP	Missense	E_7	40870472.0	40870472.0	G	A	ENST00000428826.2:c.931C>T	P311S	40870472.0	40870472.0	G	A	ENST00000428826.2:c.931C>T	P311S	AACR-H0033024
BIRC3	ENSG00000023445.9	ENST00000263464.3	chr11	8	+	True	102195928	102195928	C	T	ENST00000263464.3:c.688C>T	P230S	Missense	E_1	SNP	True	0	Class 0: This mutation can be originally modeled.	2aa	0aa	BIRC2	ENSG00000110330.4	ENST00000227758.2	chr11	8	+	SNP	Missense	E_1	102221318.0	102221318.0	C	T	ENST00000227758.2:c.733C>T	P245S	102221318.0	102221318.0	C	T	ENST00000227758.2:c.733C>T	P245S	AACR-H0033028
MAP3K13	ENSG00000073803.9	ENST00000265026.3	chr3	13	+	True	185190866	185190866	C	T	ENST00000265026.3:c.1747C>T	R583*	Nonsense	E_10	SNP	True	1	Class 1: This mutation can be alternatively modeled.	1aa	0aa	MAP3K12	ENSG00000139625.8	ENST00000547035.1	chr12	13	-	TNP	Nonsense	E_10	53876867.0	53876867.0	G	A	ENST00000547035.1:c.1720C>T	R574C	53876865.0	53876867.0	GCG	CTA	ENST00000547035.1:c.1720_1722CGC>TAG	R574*	AACR-H0033037
