## Supplementary material for "Computational modeling of human genetic variants in mice": Supp_Data_8_H2H_paralog_result.csv (part 3 of 3)

gene_name_h_1	gene_id_h_1	tx_id_h_1	chr_h_1	exon_num_h_1	strand_h_1	match_1	start_h_1	end_h_1	ref_seq_h_1	alt_seq_h_1	HGVSc_h_1	HGVSp_h_1	classification_h_1	exon_h_1	type_h_1	status	class	statement	flank_size_left	flank_size_right	gene_name_h_2	gene_id_h_2	tx_id_h_2	chr_h_2	exon_num_h_2	strand_h_2	type_h_2	classification_h_2	exon_h_2	start_h_2_ori	end_h_2_ori	ref_seq_h_2_ori	alt_seq_h_2_ori	HGVSc_h_2_ori	HGVSp_h_2_ori	start_h_2	end_h_2	ref_seq_h_2	alt_seq_h_2	HGVSc_h_2	HGVSp_h_2	index
MAP3K13	ENSG00000073803.9	ENST00000265026.3	chr3	13	+	True	185190866	185190866	C	T	ENST00000265026.3:c.1747C>T	R583*	Nonsense	E_10	SNP	True	1	Class 1: This mutation can be alternatively modeled.	1aa	0aa	MAP3K12	ENSG00000139625.8	ENST00000547035.1	chr12	13	-	TNP	Nonsense	E_10	53876867.0	53876867.0	G	A	ENST00000547035.1:c.1720C>T	R574C	53876865.0	53876867.0	GCG	TCA	ENST00000547035.1:c.1720_1722CGC>TGA	R574*	AACR-H0033037
MAP3K13	ENSG00000073803.9	ENST00000265026.3	chr3	13	+	True	185190866	185190866	C	T	ENST00000265026.3:c.1747C>T	R583*	Nonsense	E_10	SNP	True	1	Class 1: This mutation can be alternatively modeled.	1aa	0aa	MAP3K12	ENSG00000139625.8	ENST00000547035.1	chr12	13	-	TNP	Nonsense	E_10	53876867.0	53876867.0	G	A	ENST00000547035.1:c.1720C>T	R574C	53876865.0	53876867.0	GCG	TTA	ENST00000547035.1:c.1720_1722CGC>TAA	R574*	AACR-H0033037
MAP3K13	ENSG00000073803.9	ENST00000265026.3	chr3	13	+	True	185183551	185183551	C	T	ENST00000265026.3:c.1405C>T	R469C	Missense	E_8	SNP	True	1	Class 1: This mutation can be alternatively modeled.	12aa	17aa	MAP3K12	ENSG00000139625.8	ENST00000547035.1	chr12	13	-	TNP	Missense	E_8	53877491.0	53877491.0	T	A	ENST00000547035.1:c.1375A>T	R459W	53877489.0	53877491.0	CCT	GCA	ENST00000547035.1:c.1375_1377AGG>TGC	R459C	AACR-H0033053
MAP3K13	ENSG00000073803.9	ENST00000265026.3	chr3	13	+	True	185183551	185183551	C	T	ENST00000265026.3:c.1405C>T	R469C	Missense	E_8	SNP	True	1	Class 1: This mutation can be alternatively modeled.	12aa	17aa	MAP3K12	ENSG00000139625.8	ENST00000547035.1	chr12	13	-	TNP	Missense	E_8	53877491.0	53877491.0	T	A	ENST00000547035.1:c.1375A>T	R459W	53877489.0	53877491.0	CCT	ACA	ENST00000547035.1:c.1375_1377AGG>TGT	R459C	AACR-H0033053
MAP3K13	ENSG00000073803.9	ENST00000265026.3	chr3	13	+	True	185183567	185183567	G	A	ENST00000265026.3:c.1421G>A	R474Q	Missense	E_8	SNP	True	1	Class 1: This mutation can be alternatively modeled.	17aa	12aa	MAP3K12	ENSG00000139625.8	ENST00000547035.1	chr12	13	-	DNP	Missense	E_8	53877475.0	53877475.0	C	T	ENST00000547035.1:c.1391G>A	R464K	53877475.0	53877476.0	CT	TG	ENST00000547035.1:c.1390_1391AG>CA	R464Q	AACR-H0033055
MAP3K13	ENSG00000073803.9	ENST00000265026.3	chr3	13	+	True	185183567	185183567	G	A	ENST00000265026.3:c.1421G>A	R474Q	Missense	E_8	SNP	True	1	Class 1: This mutation can be alternatively modeled.	17aa	12aa	MAP3K12	ENSG00000139625.8	ENST00000547035.1	chr12	13	-	TNP	Missense	E_8	53877475.0	53877475.0	C	T	ENST00000547035.1:c.1391G>A	R464K	53877474.0	53877476.0	CCT	TTG	ENST00000547035.1:c.1390_1392AGG>CAA	R464Q	AACR-H0033055
MAP3K13	ENSG00000073803.9	ENST00000265026.3	chr3	13	+	True	185184657	185184657	C	T	ENST00000265026.3:c.1549C>T	R517*	Nonsense	E_9	SNP	False	4	Class 4: Mutated sequences are not identical.			MAP3K12	ENSG00000139625.8	ENST00000547035.1	chr12	13	-																AACR-H0033062
ABL1	ENSG00000097007.13	ENST00000318560.5	chr9	11	+	True	133730425	133730425	C	T	ENST00000318560.5:c.491C>T	S164L	Missense	E_3	SNP	True	0	Class 0: This mutation can be originally modeled.	2aa	14aa	ABL2	ENSG00000143322.15	ENST00000502732.1	chr1	12	-	SNP	Missense	E_4	179095570.0	179095570.0	G	A	ENST00000502732.1:c.629C>T	S210L	179095570.0	179095570.0	G	A	ENST00000502732.1:c.629C>T	S210L	AACR-H0033063
PTPN11	ENSG00000179295.11	ENST00000351677.2	chr12	15	+	True	112891037	112891037	A	C	ENST00000351677.2:c.371A>C	K124T	Missense	E_4	SNP	False	4	Class 4: Mutated sequences are not identical.			PTPN6	ENSG00000111679.12	ENST00000456013.1	chr12	15	+																AACR-H0033070
TBX3	ENSG00000135111.10	ENST00000257566.3	chr12	8	-	True	115110056	115110056	T	C	ENST00000257566.3:c.1822A>G	M608V	Missense	E_8	SNP	True	0	Class 0: This mutation can be originally modeled.	8aa	6aa	TBX2	ENSG00000121068.9	ENST00000240328.3	chr17	7	+	SNP	Missense	E_7	59485466.0	59485466.0	A	G	ENST00000240328.3:c.1738A>G	M580V	59485466.0	59485466.0	A	G	ENST00000240328.3:c.1738A>G	M580V	AACR-H0033073
TBX3	ENSG00000135111.10	ENST00000257566.3	chr12	8	-	True	115112043	115112043	G	A	ENST00000257566.3:c.1697C>T	A566V	Missense	E_7	SNP	True	0	Class 0: This mutation can be originally modeled.	1aa	0aa	TBX2	ENSG00000121068.9	ENST00000240328.3	chr17	7	+	SNP	Missense	E_6	59483100.0	59483100.0	C	T	ENST00000240328.3:c.1589C>T	A530V	59483100.0	59483100.0	C	T	ENST00000240328.3:c.1589C>T	A530V	AACR-H0033076
HOOK3	ENSG00000168172.4	ENST00000307602.4	chr8	22	+	True	42780724	42780724	T	G	ENST00000307602.4:c.168T>G	N56K	Missense	E_3	SNP	True	0	Class 0: This mutation can be originally modeled.	0aa	0aa	HOOK1	ENSG00000134709.6	ENST00000371208.3	chr1	22	+	SNP	Missense	E_3	60294470.0	60294470.0	C	G	ENST00000371208.3:c.168C>G	N56K	60294470.0	60294470.0	C	G	ENST00000371208.3:c.168C>G	N56K	AACR-H0033077
TBX3	ENSG00000135111.10	ENST00000257566.3	chr12	8	-	True	115110000	115110000	G	T	ENST00000257566.3:c.1878C>A	H626Q	Missense	E_8	SNP	False	4	Class 4: Mutated sequences are not identical.			TBX2	ENSG00000121068.9	ENST00000240328.3	chr17	7	+																AACR-H0033079
TBX3	ENSG00000135111.10	ENST00000257566.3	chr12	8	-	True	115109969	115109969	G	A	ENST00000257566.3:c.1909C>T	R637W	Missense	E_8	SNP	True	1	Class 1: This mutation can be alternatively modeled.	2aa	2aa	TBX2	ENSG00000121068.9	ENST00000240328.3	chr17	7	+	TNP	Missense	E_7	59485580.0	59485580.0	C	T	ENST00000240328.3:c.1852C>T	R618*	59485580.0	59485582.0	CGA	TGG	ENST00000240328.3:c.1852_1854CGA>TGG	R618W	AACR-H0033082
ABL1	ENSG00000097007.13	ENST00000318560.5	chr9	11	+	True	133748334	133748334	G	A	ENST00000318560.5:c.995G>A	R332Q	Missense	E_6	SNP	True	0	Class 0: This mutation can be originally modeled.	12aa	0aa	ABL2	ENSG00000143322.15	ENST00000502732.1	chr1	12	-	SNP	Missense	E_7	179087812.0	179087812.0	C	T	ENST00000502732.1:c.1133G>A	R378Q	179087812.0	179087812.0	C	T	ENST00000502732.1:c.1133G>A	R378Q	AACR-H0033087
EZH2	ENSG00000106462.6	ENST00000460911.1	chr7	19	-	True	148504755	148504755	C	A	ENST00000460911.1:c.2224G>T	E742*	Nonsense	E_19	SNP	False	4	Class 4: Mutated sequences are not identical.			EZH1	ENSG00000108799.8	ENST00000428826.2	chr17	19	-																AACR-H0033089
TBX3	ENSG00000135111.10	ENST00000257566.3	chr12	8	-	True	115112217	115112217	G	A	ENST00000257566.3:c.1523C>T	A508V	Missense	E_7	SNP	False	4	Class 4: Mutated sequences are not identical.			TBX2	ENSG00000121068.9	ENST00000240328.3	chr17	7	+																AACR-H0033092
TBX3	ENSG00000135111.10	ENST00000257566.3	chr12	8	-	True	115112153	115112154	-	C	ENST00000257566.3:c.1586_1587>G	A530Rfs*162	Frame_Shifting	E_7	INS	True	2	Class 2: This mutation can be modeled, but the effect may not be consistent.	0aa	2aa	TBX2	ENSG00000121068.9	ENST00000240328.3	chr17	7	+	INS	Frame_Shifting	E_6	59483013.0	59483014.0	-	G	ENST00000240328.3:c.1502_1503>G	A502Rfs*93	59483013.0	59483014.0	-	G	ENST00000240328.3:c.1502_1503>G	A502Rfs*93	AACR-H0033098
EZH1	ENSG00000108799.8	ENST00000428826.2	chr17	19	-	True	40870501	40870501	C	T	ENST00000428826.2:c.902G>A	R301H	Missense	E_7	SNP	True	1	Class 1: This mutation can be alternatively modeled.	28aa	9aa	EZH2	ENSG00000106462.6	ENST00000320356.2	chr7	19	-	DNP	Missense	E_7	148523590.0	148523590.0	C	T	ENST00000320356.2:c.863G>A	R288Q	148523589.0	148523590.0	TC	GT	ENST00000320356.2:c.863_864GA>AC	R288H	AACR-H0033105
EZH1	ENSG00000108799.8	ENST00000428826.2	chr17	19	-	True	40870501	40870501	C	T	ENST00000428826.2:c.902G>A	R301H	Missense	E_7	SNP	True	1	Class 1: This mutation can be alternatively modeled.	28aa	9aa	EZH2	ENSG00000106462.6	ENST00000320356.2	chr7	19	-	DNP	Missense	E_7	148523590.0	148523590.0	C	T	ENST00000320356.2:c.863G>A	R288Q	148523589.0	148523590.0	TC	AT	ENST00000320356.2:c.863_864GA>AT	R288H	AACR-H0033105
EZH1	ENSG00000108799.8	ENST00000428826.2	chr17	19	-	True	40870055	40870055	C	T	ENST00000428826.2:c.962G>A	R321H	Missense	E_8	SNP	True	1	Class 1: This mutation can be alternatively modeled.	2aa	2aa	EZH2	ENSG00000106462.6	ENST00000320356.2	chr7	19	-	DNP	Missense	E_8	148516749.0	148516749.0	C	T	ENST00000320356.2:c.938G>A	R313Q	148516748.0	148516749.0	CC	GT	ENST00000320356.2:c.938_939GG>AC	R313H	AACR-H0033108
EZH1	ENSG00000108799.8	ENST00000428826.2	chr17	19	-	True	40870055	40870055	C	T	ENST00000428826.2:c.962G>A	R321H	Missense	E_8	SNP	True	1	Class 1: This mutation can be alternatively modeled.	2aa	2aa	EZH2	ENSG00000106462.6	ENST00000320356.2	chr7	19	-	DNP	Missense	E_8	148516749.0	148516749.0	C	T	ENST00000320356.2:c.938G>A	R313Q	148516748.0	148516749.0	CC	AT	ENST00000320356.2:c.938_939GG>AT	R313H	AACR-H0033108
ABL1	ENSG00000097007.13	ENST00000318560.5	chr9	11	+	True	133750430	133750430	G	A	ENST00000318560.5:c.1261G>A	D421N	Missense	E_7	SNP	True	0	Class 0: This mutation can be originally modeled.	5aa	28aa	ABL2	ENSG00000143322.15	ENST00000502732.1	chr1	12	-	SNP	Missense	E_8	179086476.0	179086476.0	C	T	ENST00000502732.1:c.1399G>A	D467N	179086476.0	179086476.0	C	T	ENST00000502732.1:c.1399G>A	D467N	AACR-H0033110
PTPN11	ENSG00000179295.11	ENST00000351677.2	chr12	15	+	True	112893802	112893802	C	T	ENST00000351677.2:c.691C>T	R231*	Nonsense	E_6	SNP	False	4	Class 4: Mutated sequences are not identical.			PTPN6	ENSG00000111679.12	ENST00000456013.1	chr12	15	+																AACR-H0033111
PTPN11	ENSG00000179295.11	ENST00000351677.2	chr12	15	+	True	112892399	112892399	G	A	ENST00000351677.2:c.557G>A	R186Q	Missense	E_5	SNP	False	4	Class 4: Mutated sequences are not identical.			PTPN6	ENSG00000111679.12	ENST00000456013.1	chr12	15	+																AACR-H0033112
PTPN11	ENSG00000179295.11	ENST00000351677.2	chr12	15	+	True	112893859	112893859	G	T	ENST00000351677.2:c.748G>T	E250*	Nonsense	E_6	SNP	True	0	Class 0: This mutation can be originally modeled.	4aa	2aa	PTPN6	ENSG00000111679.12	ENST00000456013.1	chr12	15	+	SNP	Nonsense	E_6	7064640.0	7064640.0	G	T	ENST00000456013.1:c.739G>T	E247*	7064640.0	7064640.0	G	T	ENST00000456013.1:c.739G>T	E247*	AACR-H0033114
TBX3	ENSG00000135111.10	ENST00000257566.3	chr12	8	-	True	115109924	115109924	C	T	ENST00000257566.3:c.1954G>A	G652S	Missense	E_8	SNP	False	4	Class 4: Mutated sequences are not identical.			TBX2	ENSG00000121068.9	ENST00000240328.3	chr17	7	+																AACR-H0033123
PTPN11	ENSG00000179295.11	ENST00000351677.2	chr12	15	+	True	112891153	112891153	G	A	ENST00000351677.2:c.487G>A	G163S	Missense	E_4	SNP	True	0	Class 0: This mutation can be originally modeled.	0aa	0aa	PTPN6	ENSG00000111679.12	ENST00000456013.1	chr12	15	+	SNP	Missense	E_4	7064116.0	7064116.0	G	A	ENST00000456013.1:c.475G>A	G159S	7064116.0	7064116.0	G	A	ENST00000456013.1:c.475G>A	G159S	AACR-H0033124
TBX3	ENSG00000135111.10	ENST00000257566.3	chr12	8	-	True	115109906	115109906	T	C	ENST00000257566.3:c.1972A>G	T658A	Missense	E_8	SNP	True	0	Class 0: This mutation can be originally modeled.	4aa	0aa	TBX2	ENSG00000121068.9	ENST00000240328.3	chr17	7	+	SNP	Missense	E_7	59485643.0	59485643.0	A	G	ENST00000240328.3:c.1915A>G	T639A	59485643.0	59485643.0	A	G	ENST00000240328.3:c.1915A>G	T639A	AACR-H0033127
EZH1	ENSG00000108799.8	ENST00000428826.2	chr17	19	-	True	40872306	40872306	G	A	ENST00000428826.2:c.649C>T	R217*	Nonsense	E_5	SNP	False	4	Class 4: Mutated sequences are not identical.			EZH2	ENSG00000106462.6	ENST00000320356.2	chr7	19	-																AACR-H0033129
TBX3	ENSG00000135111.10	ENST00000257566.3	chr12	8	-	True	115109844	115109844	G	A	ENST00000257566.3:c.2034C>T	A678delinsA	Silent	E_8	SNP	True	0	Class 0: This mutation can be originally modeled.	0aa	1aa	TBX2	ENSG00000121068.9	ENST00000240328.3	chr17	7	+	SNP	Silent	E_7	59485672.0	59485672.0	C	T	ENST00000240328.3:c.1944C>T	A648delinsA	59485672.0	59485672.0	C	T	ENST00000240328.3:c.1944C>T	A648delinsA	AACR-H0033132
TBX3	ENSG00000135111.10	ENST00000257566.3	chr12	8	-	True	115112292	115112292	G	A	ENST00000257566.3:c.1448C>T	T483M	Missense	E_7	SNP	False	4	Class 4: Mutated sequences are not identical.			TBX2	ENSG00000121068.9	ENST00000240328.3	chr17	7	+																AACR-H0033137
EZH2	ENSG00000106462.6	ENST00000460911.1	chr7	19	-	True	148507499	148507499	G	A	ENST00000460911.1:c.1940C>T	S647F	Missense	E_16	SNP	True	0	Class 0: This mutation can be originally modeled.	1aa	15aa	EZH1	ENSG00000108799.8	ENST00000428826.2	chr17	19	-	SNP	Missense	E_16	40856694.0	40856694.0	G	A	ENST00000428826.2:c.1943C>T	S648F	40856694.0	40856694.0	G	A	ENST00000428826.2:c.1943C>T	S648F	AACR-H0033141
TBX3	ENSG00000135111.10	ENST00000257566.3	chr12	8	-	True	115115385	115115386	-	T	ENST00000257566.3:c.940_941>A	R314Kfs*13	Frame_Shifting	E_5	INS	True	2	Class 2: This mutation can be modeled, but the effect may not be consistent.	36aa	5aa	TBX2	ENSG00000121068.9	ENST00000240328.3	chr17	7	+	INS	Frame_Shifting	E_4	59481857.0	59481858.0	-	A	ENST00000240328.3:c.886_887>A	R296Kfs*57	59481857.0	59481858.0	-	A	ENST00000240328.3:c.886_887>A	R296Kfs*57	AACR-H0033144
PTPN11	ENSG00000179295.11	ENST00000351677.2	chr12	15	+	True	112884189	112884189	A	G	ENST00000351677.2:c.124A>G	T42A	Missense	E_2	SNP	False	4	Class 4: Mutated sequences are not identical.			PTPN6	ENSG00000111679.12	ENST00000456013.1	chr12	15	+																AACR-H0033146
EZH2	ENSG00000106462.6	ENST00000460911.1	chr7	19	-	True	148504796	148504796	T	C	ENST00000460911.1:c.2183A>G	Y728C	Missense	E_19	SNP	True	0	Class 0: This mutation can be originally modeled.	9aa	13aa	EZH1	ENSG00000108799.8	ENST00000428826.2	chr17	19	-	SNP	Missense	E_19	40854608.0	40854608.0	T	C	ENST00000428826.2:c.2186A>G	Y729C	40854608.0	40854608.0	T	C	ENST00000428826.2:c.2186A>G	Y729C	AACR-H0033157
EZH2	ENSG00000106462.6	ENST00000460911.1	chr7	19	-	True	148508788	148508788	C	T	ENST00000460911.1:c.1861G>A	V621M	Missense	E_15	SNP	True	0	Class 0: This mutation can be originally modeled.	10aa	4aa	EZH1	ENSG00000108799.8	ENST00000428826.2	chr17	19	-	SNP	Missense	E_15	40857177.0	40857177.0	C	T	ENST00000428826.2:c.1864G>A	V622M	40857177.0	40857177.0	C	T	ENST00000428826.2:c.1864G>A	V622M	AACR-H0033162
TBX3	ENSG00000135111.10	ENST00000257566.3	chr12	8	-	True	115117383	115117383	G	-	ENST00000257566.3:c.791C>	P264Lfs*18	Frame_Shifting	E_4	DEL	True	2	Class 2: This mutation can be modeled, but the effect may not be consistent.	24aa	7aa	TBX2	ENSG00000121068.9	ENST00000240328.3	chr17	7	+	DEL	Frame_Shifting	E_3	59480495.0	59480495.0	C	-	ENST00000240328.3:c.737C>	P246Lfs*29	59480495.0	59480495.0	C	-	ENST00000240328.3:c.737C>	P246Lfs*29	AACR-H0033163
PREX2	ENSG00000046889.14	ENST00000288368.4	chr8	40	+	True	68864700	68864700	G	A	ENST00000288368.4:c.71G>A	R24H	Missense	E_1	SNP	True	0	Class 0: This mutation can be originally modeled.	4aa	0aa	PREX1	ENSG00000124126.9	ENST00000371941.3	chr20	40	-	SNP	Missense	E_1	47444249.0	47444249.0	C	T	ENST00000371941.3:c.149G>A	R50H	47444249.0	47444249.0	C	T	ENST00000371941.3:c.149G>A	R50H	AACR-H0033170
TBX3	ENSG00000135111.10	ENST00000257566.3	chr12	8	-	True	115115443	115115443	C	T	ENST00000257566.3:c.883G>A	D295N	Missense	E_5	SNP	True	0	Class 0: This mutation can be originally modeled.	17aa	24aa	TBX2	ENSG00000121068.9	ENST00000240328.3	chr17	7	+	SNP	Missense	E_4	59481800.0	59481800.0	G	A	ENST00000240328.3:c.829G>A	D277N	59481800.0	59481800.0	G	A	ENST00000240328.3:c.829G>A	D277N	AACR-H0033171
TBX3	ENSG00000135111.10	ENST00000257566.3	chr12	8	-	True	115112472	115112472	C	T	ENST00000257566.3:c.1268G>A	R423Q	Missense	E_7	SNP	True	1	Class 1: This mutation can be alternatively modeled.	0aa	0aa	TBX2	ENSG00000121068.9	ENST00000240328.3	chr17	7	+	DNP	Missense	E_6	59482710.0	59482710.0	G	A	ENST00000240328.3:c.1199G>A	R400H	59482710.0	59482711.0	GT	AA	ENST00000240328.3:c.1199_1200GT>AA	R400Q	AACR-H0033177
TBX3	ENSG00000135111.10	ENST00000257566.3	chr12	8	-	True	115112472	115112472	C	T	ENST00000257566.3:c.1268G>A	R423Q	Missense	E_7	SNP	True	1	Class 1: This mutation can be alternatively modeled.	0aa	0aa	TBX2	ENSG00000121068.9	ENST00000240328.3	chr17	7	+	DNP	Missense	E_6	59482710.0	59482710.0	G	A	ENST00000240328.3:c.1199G>A	R400H	59482710.0	59482711.0	GT	AG	ENST00000240328.3:c.1199_1200GT>AG	R400Q	AACR-H0033177
TBX3	ENSG00000135111.10	ENST00000257566.3	chr12	8	-	True	115112461	115112461	G	A	ENST00000257566.3:c.1279C>T	R427W	Missense	E_7	SNP	True	0	Class 0: This mutation can be originally modeled.	0aa	0aa	TBX2	ENSG00000121068.9	ENST00000240328.3	chr17	7	+	SNP	Missense	E_6	59482721.0	59482721.0	A	T	ENST00000240328.3:c.1210A>T	R404W	59482721.0	59482721.0	A	T	ENST00000240328.3:c.1210A>T	R404W	AACR-H0033178
ABL1	ENSG00000097007.13	ENST00000318560.5	chr9	11	+	True	133748293	133748293	G	A	ENST00000318560.5:c.954G>A	M318I	Missense	E_6	SNP	True	0	Class 0: This mutation can be originally modeled.	0aa	0aa	ABL2	ENSG00000143322.15	ENST00000502732.1	chr1	12	-	SNP	Missense	E_7	179087853.0	179087853.0	C	T	ENST00000502732.1:c.1092G>A	M364I	179087853.0	179087853.0	C	T	ENST00000502732.1:c.1092G>A	M364I	AACR-H0033187
TBX3	ENSG00000135111.10	ENST00000257566.3	chr12	8	-	True	115112380	115112380	G	A	ENST00000257566.3:c.1360C>T	R454C	Missense	E_7	SNP	True	0	Class 0: This mutation can be originally modeled.	1aa	0aa	TBX2	ENSG00000121068.9	ENST00000240328.3	chr17	7	+	SNP	Missense	E_6	59482787.0	59482787.0	C	T	ENST00000240328.3:c.1276C>T	R426C	59482787.0	59482787.0	C	T	ENST00000240328.3:c.1276C>T	R426C	AACR-H0033188
ABL1	ENSG00000097007.13	ENST00000318560.5	chr9	11	+	True	133748300	133748300	G	A	ENST00000318560.5:c.961G>A	G321R	Missense	E_6	SNP	True	0	Class 0: This mutation can be originally modeled.	1aa	11aa	ABL2	ENSG00000143322.15	ENST00000502732.1	chr1	12	-	SNP	Missense	E_7	179087846.0	179087846.0	C	T	ENST00000502732.1:c.1099G>A	G367R	179087846.0	179087846.0	C	T	ENST00000502732.1:c.1099G>A	G367R	AACR-H0033189
PTPN11	ENSG00000179295.11	ENST00000351677.2	chr12	15	+	True	112888166	112888166	A	G	ENST00000351677.2:c.182A>G	D61G	Missense	E_3	SNP	True	0	Class 0: This mutation can be originally modeled.	1aa	0aa	PTPN6	ENSG00000111679.12	ENST00000456013.1	chr12	15	+	SNP	Missense	E_3	7061190.0	7061190.0	A	G	ENST00000456013.1:c.176A>G	D59G	7061190.0	7061190.0	A	G	ENST00000456013.1:c.176A>G	D59G	AACR-H0033198
EZH2	ENSG00000106462.6	ENST00000460911.1	chr7	19	-	True	148507426	148507426	A	G	ENST00000460911.1:c.2013T>C	N671delinsN	Silent	E_16	SNP	True	0	Class 0: This mutation can be originally modeled.	6aa	28aa	EZH1	ENSG00000108799.8	ENST00000428826.2	chr17	19	-	SNP	Silent	E_16	40856621.0	40856621.0	A	G	ENST00000428826.2:c.2016T>C	N672delinsN	40856621.0	40856621.0	A	G	ENST00000428826.2:c.2016T>C	N672delinsN	AACR-H0033204
CREBBP	ENSG00000005339.8	ENST00000262367.5	chr16	31	-	True	3900660	3900660	C	T	ENST00000262367.5:c.436G>A	A146T	Missense	E_2	SNP	False	4	Class 4: Mutated sequences are not identical.			EP300	ENSG00000100393.9	ENST00000263253.7	chr22	31	+																AACR-H0033210
GRIN2A	ENSG00000183454.9	ENST00000330684.3	chr16	12	-	True	10274213	10274213	C	T	ENST00000330684.3:c.56G>A	R19H	Missense	E_1	SNP	False	4	Class 4: Mutated sequences are not identical.			GRIN2B	ENSG00000273079.1	ENST00000609686.1	chr12	12	-																AACR-H0033216
GRIN2A	ENSG00000183454.9	ENST00000330684.3	chr16	12	-	True	10274207	10274207	G	A	ENST00000330684.3:c.62C>T	P21L	Missense	E_1	SNP	False	4	Class 4: Mutated sequences are not identical.			GRIN2B	ENSG00000273079.1	ENST00000609686.1	chr12	12	-																AACR-H0033235
SOX2	ENSG00000181449.2	ENST00000325404.1	chr3	1	+	True	181430201	181430201	C	T	ENST00000325404.1:c.53C>T	S18L	Missense	E_1	SNP	True	0	Class 0: This mutation can be originally modeled.	0aa	1aa	SOX1	ENSG00000182968.3	ENST00000330949.1	chr13	1	+	SNP	Missense	E_1	112722040.0	112722040.0	C	T	ENST00000330949.1:c.68C>T	S23L	112722040.0	112722040.0	C	T	ENST00000330949.1:c.68C>T	S23L	AACR-H0033246
GRIN2A	ENSG00000183454.9	ENST00000330684.3	chr16	12	-	True	10274196	10274196	C	T	ENST00000330684.3:c.73G>A	A25T	Missense	E_1	SNP	False	4	Class 4: Mutated sequences are not identical.			GRIN2B	ENSG00000273079.1	ENST00000609686.1	chr12	12	-																AACR-H0033280
SOX2	ENSG00000181449.2	ENST00000325404.1	chr3	1	+	True	181430873	181430873	C	T	ENST00000325404.1:c.725C>T	S242L	Missense	E_1	SNP	True	0	Class 0: This mutation can be originally modeled.	0aa	0aa	SOX1	ENSG00000182968.3	ENST00000330949.1	chr13	1	+	SNP	Missense	E_1	112722856.0	112722856.0	C	T	ENST00000330949.1:c.884C>T	S295L	112722856.0	112722856.0	C	T	ENST00000330949.1:c.884C>T	S295L	AACR-H0033285
SOX2	ENSG00000181449.2	ENST00000325404.1	chr3	1	+	True	181430786	181430786	C	T	ENST00000325404.1:c.638C>T	S213L	Missense	E_1	SNP	True	0	Class 0: This mutation can be originally modeled.	0aa	1aa	SOX1	ENSG00000182968.3	ENST00000330949.1	chr13	1	+	SNP	Missense	E_1	112722757.0	112722757.0	C	T	ENST00000330949.1:c.785C>T	S262L	112722757.0	112722757.0	C	T	ENST00000330949.1:c.785C>T	S262L	AACR-H0033287
SOX2	ENSG00000181449.2	ENST00000325404.1	chr3	1	+	True	181430912	181430912	T	C	ENST00000325404.1:c.764T>C	V255A	Missense	E_1	SNP	True	0	Class 0: This mutation can be originally modeled.	0aa	0aa	SOX1	ENSG00000182968.3	ENST00000330949.1	chr13	1	+	SNP	Missense	E_1	112722925.0	112722925.0	T	C	ENST00000330949.1:c.953T>C	V318A	112722925.0	112722925.0	T	C	ENST00000330949.1:c.953T>C	V318A	AACR-H0033291
GRIN2A	ENSG00000183454.9	ENST00000330684.3	chr16	12	-	True	10274173	10274173	G	-	ENST00000330684.3:c.96C>	A33Rfs*2	Frame_Shifting	E_1	DEL	True	2	Class 2: This mutation can be modeled, but the effect may not be consistent.	1aa	0aa	GRIN2B	ENSG00000273079.1	ENST00000609686.1	chr12	12	-	DEL	Frame_Shifting	E_1	14019044.0	14019044.0	G	-	ENST00000609686.1:c.99C>	S34Afs*38	14019044.0	14019044.0	G	-	ENST00000609686.1:c.99C>	S34Afs*38	AACR-H0033312
SOX2	ENSG00000181449.2	ENST00000325404.1	chr3	1	+	True	181431010	181431010	G	A	ENST00000325404.1:c.862G>A	A288T	Missense	E_1	SNP	True	0	Class 0: This mutation can be originally modeled.	2aa	0aa	SOX1	ENSG00000182968.3	ENST00000330949.1	chr13	1	+	SNP	Missense	E_1	112723044.0	112723044.0	G	A	ENST00000330949.1:c.1072G>A	A358T	112723044.0	112723044.0	G	A	ENST00000330949.1:c.1072G>A	A358T	AACR-H0033314
GRIN2A	ENSG00000183454.9	ENST00000330684.3	chr16	12	-	True	10274195	10274195	G	A	ENST00000330684.3:c.74C>T	A25V	Missense	E_1	SNP	False	4	Class 4: Mutated sequences are not identical.			GRIN2B	ENSG00000273079.1	ENST00000609686.1	chr12	12	-																AACR-H0033318
GRIN2A	ENSG00000183454.9	ENST00000330684.3	chr16	12	-	True	10274192	10274192	G	A	ENST00000330684.3:c.77C>T	A26V	Missense	E_1	SNP	False	4	Class 4: Mutated sequences are not identical.			GRIN2B	ENSG00000273079.1	ENST00000609686.1	chr12	12	-																AACR-H0033325
PREX2	ENSG00000046889.14	ENST00000288368.4	chr8	40	+	True	69021777	69021777	C	T	ENST00000288368.4:c.3065C>T	T1022I	Missense	E_25	SNP	False	4	Class 4: Mutated sequences are not identical.			PREX1	ENSG00000124126.9	ENST00000371941.3	chr20	40	-																AACR-H0033328
SOX2	ENSG00000181449.2	ENST00000325404.1	chr3	1	+	True	181430239	181430239	G	A	ENST00000325404.1:c.91G>A	G31S	Missense	E_1	SNP	True	1	Class 1: This mutation can be alternatively modeled.	0aa	1aa	SOX1	ENSG00000182968.3	ENST00000330949.1	chr13	1	+	TNP	Missense	E_1	112722066.0	112722066.0	G	A	ENST00000330949.1:c.94G>A	G32R	112722066.0	112722068.0	GGG	TCA	ENST00000330949.1:c.94_96GGG>TCA	G32S	AACR-H0033329
SOX2	ENSG00000181449.2	ENST00000325404.1	chr3	1	+	True	181430239	181430239	G	A	ENST00000325404.1:c.91G>A	G31S	Missense	E_1	SNP	True	1	Class 1: This mutation can be alternatively modeled.	0aa	1aa	SOX1	ENSG00000182968.3	ENST00000330949.1	chr13	1	+	DNP	Missense	E_1	112722066.0	112722066.0	G	A	ENST00000330949.1:c.94G>A	G32R	112722066.0	112722067.0	GG	TC	ENST00000330949.1:c.94_95GG>TC	G32S	AACR-H0033329
SOX2	ENSG00000181449.2	ENST00000325404.1	chr3	1	+	True	181430239	181430239	G	A	ENST00000325404.1:c.91G>A	G31S	Missense	E_1	SNP	True	1	Class 1: This mutation can be alternatively modeled.	0aa	1aa	SOX1	ENSG00000182968.3	ENST00000330949.1	chr13	1	+	TNP	Missense	E_1	112722066.0	112722066.0	G	A	ENST00000330949.1:c.94G>A	G32R	112722066.0	112722068.0	GGG	TCC	ENST00000330949.1:c.94_96GGG>TCC	G32S	AACR-H0033329
SOX2	ENSG00000181449.2	ENST00000325404.1	chr3	1	+	True	181430239	181430239	G	A	ENST00000325404.1:c.91G>A	G31S	Missense	E_1	SNP	True	1	Class 1: This mutation can be alternatively modeled.	0aa	1aa	SOX1	ENSG00000182968.3	ENST00000330949.1	chr13	1	+	TNP	Missense	E_1	112722066.0	112722066.0	G	A	ENST00000330949.1:c.94G>A	G32R	112722066.0	112722068.0	GGG	AGC	ENST00000330949.1:c.94_96GGG>AGC	G32S	AACR-H0033329
SOX2	ENSG00000181449.2	ENST00000325404.1	chr3	1	+	True	181430239	181430239	G	A	ENST00000325404.1:c.91G>A	G31S	Missense	E_1	SNP	True	1	Class 1: This mutation can be alternatively modeled.	0aa	1aa	SOX1	ENSG00000182968.3	ENST00000330949.1	chr13	1	+	TNP	Missense	E_1	112722066.0	112722066.0	G	A	ENST00000330949.1:c.94G>A	G32R	112722066.0	112722068.0	GGG	TCT	ENST00000330949.1:c.94_96GGG>TCT	G32S	AACR-H0033329
SOX2	ENSG00000181449.2	ENST00000325404.1	chr3	1	+	True	181430545	181430545	G	A	ENST00000325404.1:c.397G>A	A133T	Missense	E_1	SNP	True	0	Class 0: This mutation can be originally modeled.	4aa	0aa	SOX1	ENSG00000182968.3	ENST00000330949.1	chr13	1	+	SNP	Missense	E_1	112722399.0	112722399.0	G	A	ENST00000330949.1:c.427G>A	A143T	112722399.0	112722399.0	G	A	ENST00000330949.1:c.427G>A	A143T	AACR-H0033342
ZFHX3	ENSG00000140836.10	ENST00000268489.5	chr16	9	-	True	72991716	72991718	CCG	-	ENST00000268489.5:c.2327_2329CGG>	A776del	In_Frame	E_1	DEL	False	4	Class 4: Mutated sequences are not identical.			ZFHX4	ENSG00000091656.11	ENST00000521891.2	chr8	10	+																AACR-H0033347
GRIN2A	ENSG00000183454.9	ENST00000330684.3	chr16	12	-	True	10274189	10274189	G	A	ENST00000330684.3:c.80C>T	A27V	Missense	E_1	SNP	True	0	Class 0: This mutation can be originally modeled.	0aa	0aa	GRIN2B	ENSG00000273079.1	ENST00000609686.1	chr12	12	-	SNP	Missense	E_1	14019066.0	14019066.0	G	A	ENST00000609686.1:c.77C>T	A26V	14019066.0	14019066.0	G	A	ENST00000609686.1:c.77C>T	A26V	AACR-H0033349
GRIN2A	ENSG00000183454.9	ENST00000330684.3	chr16	12	-	True	10274171	10274171	G	A	ENST00000330684.3:c.98C>T	A33V	Missense	E_1	SNP	False	4	Class 4: Mutated sequences are not identical.			GRIN2B	ENSG00000273079.1	ENST00000609686.1	chr12	12	-																AACR-H0033354
ZFHX3	ENSG00000140836.10	ENST00000268489.5	chr16	9	-	True	72984559	72984559	C	T	ENST00000268489.5:c.3025G>A	V1009M	Missense	E_2	SNP	False	4	Class 4: Mutated sequences are not identical.			ZFHX4	ENSG00000091656.11	ENST00000521891.2	chr8	10	+																AACR-H0033358
SOS2	ENSG00000100485.7	ENST00000216373.5	chr14	23	-	True	50619829	50619829	T	C	ENST00000216373.5:c.2120A>G	E707G	Missense	E_13	SNP	False	4	Class 4: Mutated sequences are not identical.			SOS1	ENSG00000115904.8	ENST00000426016.1	chr2	23	-																AACR-H0033377
NAV3	ENSG00000067798.9	ENST00000397909.2	chr12	40	+	True	78513584	78513584	A	T	ENST00000397909.2:c.3608A>T	K1203I	Missense	E_15	SNP	True	0	Class 0: This mutation can be originally modeled.	2aa	0aa	NAV2	ENSG00000166833.15	ENST00000396087.3	chr11	41	+	SNP	Missense	E_15	20067072.0	20067072.0	A	T	ENST00000396087.3:c.3827A>T	K1276I	20067072.0	20067072.0	A	T	ENST00000396087.3:c.3827A>T	K1276I	AACR-H0033389
GRM3	ENSG00000198822.6	ENST00000361669.2	chr7	5	+	True	86394513	86394513	G	A	ENST00000361669.2:c.52G>A	G18R	Missense	E_1	SNP	False	4	Class 4: Mutated sequences are not identical.			GRM2	ENSG00000164082.10	ENST00000395052.3	chr3	5	+																AACR-H0033413
ZFHX3	ENSG00000140836.10	ENST00000268489.5	chr16	9	-	True	72991344	72991344	C	T	ENST00000268489.5:c.2701G>A	A901T	Missense	E_1	SNP	True	0	Class 0: This mutation can be originally modeled.	1aa	0aa	ZFHX4	ENSG00000091656.11	ENST00000521891.2	chr8	10	+	SNP	Missense	E_1	77618892.0	77618892.0	G	A	ENST00000521891.2:c.2569G>A	A857T	77618892.0	77618892.0	G	A	ENST00000521891.2:c.2569G>A	A857T	AACR-H0033458
SOS2	ENSG00000100485.7	ENST00000216373.5	chr14	23	-	True	50666520	50666520	T	G	ENST00000216373.5:c.399A>C	V133delinsV	Silent	E_4	SNP	True	0	Class 0: This mutation can be originally modeled.	4aa	11aa	SOS1	ENSG00000115904.8	ENST00000426016.1	chr2	23	-	SNP	Silent	E_4	39283954.0	39283954.0	G	G	ENST00000426016.1:c.399C>C	V133delinsV	39283954.0	39283954.0	G	G	ENST00000426016.1:c.399C>C	V133delinsV	AACR-H0033475
PIK3CB	ENSG00000051382.4	ENST00000289153.2	chr3	22	-	True	138403528	138403528	G	A	ENST00000289153.2:c.2254C>T	R752W	Missense	E_15	SNP	False	4	Class 4: Mutated sequences are not identical.			PIK3CD	ENSG00000171608.11	ENST00000377346.4	chr1	22	+																AACR-H0033481
RHOT1	ENSG00000126858.12	ENST00000333942.6	chr17	19	+	True	30530924	30530924	C	T	ENST00000333942.6:c.1348C>T	R450C	Missense	E_16	SNP	True	1	Class 1: This mutation can be alternatively modeled.	0aa	1aa	RHOT2	ENSG00000140983.9	ENST00000315082.4	chr16	19	+	TNP	Missense	E_16	722501.0	722501.0	A	T	ENST00000315082.4:c.1339A>T	R447W	722501.0	722503.0	AGG	TGT	ENST00000315082.4:c.1339_1341AGG>TGT	R447C	AACR-H0033502
RHOT1	ENSG00000126858.12	ENST00000333942.6	chr17	19	+	True	30530924	30530924	C	T	ENST00000333942.6:c.1348C>T	R450C	Missense	E_16	SNP	True	1	Class 1: This mutation can be alternatively modeled.	0aa	1aa	RHOT2	ENSG00000140983.9	ENST00000315082.4	chr16	19	+	TNP	Missense	E_16	722501.0	722501.0	A	T	ENST00000315082.4:c.1339A>T	R447W	722501.0	722503.0	AGG	TGC	ENST00000315082.4:c.1339_1341AGG>TGC	R447C	AACR-H0033502
PIK3CD	ENSG00000171608.11	ENST00000377346.4	chr1	22	+	True	9775780	9775780	G	A	ENST00000377346.4:c.323G>A	R108H	Missense	E_2	SNP	False	4	Class 4: Mutated sequences are not identical.			PIK3CB	ENSG00000051382.4	ENST00000477593.1	chr3	22	-																AACR-H0033518
ZFHX3	ENSG00000140836.10	ENST00000268489.5	chr16	9	-	True	72992581	72992582	-	TCTTCCTCCTCCTCT	ENST00000268489.5:c.1463_1464>AGAGGAGGAGGAAGA	E487_D488insEEEEE	In_Frame	E_1	INS	True	0	Class 0: This mutation can be originally modeled.	2aa	0aa	ZFHX4	ENSG00000091656.11	ENST00000521891.2	chr8	10	+	INS	In_Frame	E_1	77617750.0	77617751.0	-	AGAGGAGGAGGAAGA	ENST00000521891.2:c.1427_1428>AGAGGAGGAGGAAGA	E475_D476insEEEEE	77617750.0	77617751.0	-	AGAGGAGGAGGAAGA	ENST00000521891.2:c.1427_1428>AGAGGAGGAGGAAGA	E475_D476insEEEEE	AACR-H0033539
MED12	ENSG00000184634.11	ENST00000374080.3	chrX	45	+	True	70360589	70360594	AGCAGC	-	ENST00000374080.3:c.6149_6154AGCAGC>	Q2051_Q2052del	In_Frame	E_42	DEL	False	4	Class 4: Mutated sequences are not identical.			MED12L	ENSG00000144893.8	ENST00000474524.1	chr3	43	+																AACR-H0033553
ZFHX3	ENSG00000140836.10	ENST00000268489.5	chr16	9	-	True	72992667	72992667	C	T	ENST00000268489.5:c.1378G>A	E460K	Missense	E_1	SNP	False	4	Class 4: Mutated sequences are not identical.			ZFHX4	ENSG00000091656.11	ENST00000521891.2	chr8	10	+																AACR-H0033556
MED12	ENSG00000184634.11	ENST00000374080.3	chrX	45	+	True	70360600	70360608	CAGCAGCAA	-	ENST00000374080.3:c.6160_6168CAGCAGCAA>	Q2054_Q2056del	In_Frame	E_42	DEL	False	4	Class 4: Mutated sequences are not identical.			MED12L	ENSG00000144893.8	ENST00000474524.1	chr3	43	+																AACR-H0033562
RHOT1	ENSG00000126858.12	ENST00000333942.6	chr17	19	+	True	30503008	30503008	G	A	ENST00000333942.6:c.250G>A	V84I	Missense	E_5	SNP	True	0	Class 0: This mutation can be originally modeled.	0aa	0aa	RHOT2	ENSG00000140983.9	ENST00000315082.4	chr16	19	+	SNP	Missense	E_5	719580.0	719580.0	G	A	ENST00000315082.4:c.250G>A	V84I	719580.0	719580.0	G	A	ENST00000315082.4:c.250G>A	V84I	AACR-H0033613
MED12	ENSG00000184634.11	ENST00000374080.3	chrX	45	+	True	70357061	70357061	G	A	ENST00000374080.3:c.5576G>A	R1859H	Missense	E_39	SNP	False	4	Class 4: Mutated sequences are not identical.			MED12L	ENSG00000144893.8	ENST00000474524.1	chr3	43	+																AACR-H0033629
RASA2	ENSG00000155903.7	ENST00000286364.3	chr3	24	+	True	141328882	141328882	A	G	ENST00000286364.3:c.2493A>G	R831delinsR	Silent	E_23	SNP	False	4	Class 4: Mutated sequences are not identical.			RASA3	ENSG00000185989.9	ENST00000334062.7	chr13	24	-																AACR-H0033637
ZFHX3	ENSG00000140836.10	ENST00000268489.5	chr16	9	-	True	72992076	72992076	C	T	ENST00000268489.5:c.1969G>A	G657S	Missense	E_1	SNP	True	0	Class 0: This mutation can be originally modeled.	16aa	48aa	ZFHX4	ENSG00000091656.11	ENST00000521891.2	chr8	10	+	SNP	Missense	E_1	77618211.0	77618211.0	G	A	ENST00000521891.2:c.1888G>A	G630S	77618211.0	77618211.0	G	A	ENST00000521891.2:c.1888G>A	G630S	AACR-H0033655
PREX2	ENSG00000046889.14	ENST00000288368.4	chr8	40	+	True	69020458	69020458	G	A	ENST00000288368.4:c.2830G>A	E944K	Missense	E_24	SNP	True	0	Class 0: This mutation can be originally modeled.	1aa	6aa	PREX1	ENSG00000124126.9	ENST00000371941.3	chr20	40	-	SNP	Missense	E_24	47266630.0	47266630.0	C	T	ENST00000371941.3:c.2932G>A	E978K	47266630.0	47266630.0	C	T	ENST00000371941.3:c.2932G>A	E978K	AACR-H0033719
MED12	ENSG00000184634.11	ENST00000374080.3	chrX	45	+	True	70361169	70361170	-	CAC	ENST00000374080.3:c.6357_6358>CAC	Q2119_Q2120insH	In_Frame	E_43	INS	False	4	Class 4: Mutated sequences are not identical.			MED12L	ENSG00000144893.8	ENST00000474524.1	chr3	43	+																AACR-H0033733
ZFHX3	ENSG00000140836.10	ENST00000268489.5	chr16	9	-	True	72992468	72992468	G	C	ENST00000268489.5:c.1577C>G	S526*	Nonsense	E_1	SNP	False	4	Class 4: Mutated sequences are not identical.			ZFHX4	ENSG00000091656.11	ENST00000521891.2	chr8	10	+																AACR-H0033739
GRIN2A	ENSG00000183454.9	ENST00000330684.3	chr16	12	-	True	10274133	10274133	C	T	ENST00000330684.3:c.136G>A	V46M	Missense	E_1	SNP	False	4	Class 4: Mutated sequences are not identical.			GRIN2B	ENSG00000273079.1	ENST00000609686.1	chr12	12	-																AACR-H0033750
GRIN2A	ENSG00000183454.9	ENST00000330684.3	chr16	12	-	True	10274102	10274102	C	T	ENST00000330684.3:c.167G>A	G56D	Missense	E_1	SNP	False	4	Class 4: Mutated sequences are not identical.			GRIN2B	ENSG00000273079.1	ENST00000609686.1	chr12	12	-																AACR-H0033779
ZFHX3	ENSG00000140836.10	ENST00000268489.5	chr16	9	-	True	72992274	72992274	C	T	ENST00000268489.5:c.1771G>A	A591T	Missense	E_1	SNP	True	0	Class 0: This mutation can be originally modeled.	2aa	1aa	ZFHX4	ENSG00000091656.11	ENST00000521891.2	chr8	10	+	SNP	Missense	E_1	77618001.0	77618001.0	G	A	ENST00000521891.2:c.1678G>A	A560T	77618001.0	77618001.0	G	A	ENST00000521891.2:c.1678G>A	A560T	AACR-H0033780
SOS1	ENSG00000115904.8	ENST00000402219.2	chr2	23	-	True	39249715	39249715	G	A	ENST00000402219.2:c.1854C>T	Y618delinsY	Silent	E_10	SNP	True	0	Class 0: This mutation can be originally modeled.	10aa	25aa	SOS2	ENSG00000100485.7	ENST00000216373.5	chr14	23	-	SNP	Silent	E_10	50626153.0	50626153.0	A	A	ENST00000216373.5:c.1848T>T	Y616delinsY	50626153.0	50626153.0	A	A	ENST00000216373.5:c.1848T>T	Y616delinsY	AACR-H0033784
SOS1	ENSG00000115904.8	ENST00000402219.2	chr2	23	-	True	39241973	39241973	G	A	ENST00000402219.2:c.1873C>T	R625W	Missense	E_11	SNP	True	1	Class 1: This mutation can be alternatively modeled.	17aa	18aa	SOS2	ENSG00000100485.7	ENST00000216373.5	chr14	23	-	TNP	Missense	E_11	50625350.0	50625350.0	G	A	ENST00000216373.5:c.1867C>T	R623C	50625348.0	50625350.0	ACG	CCA	ENST00000216373.5:c.1867_1869CGT>TGG	R623W	AACR-H0033786
CREBBP	ENSG00000005339.8	ENST00000262367.5	chr16	31	-	True	3786703	3786703	T	C	ENST00000262367.5:c.4508A>G	Y1503C	Missense	E_27	SNP	True	0	Class 0: This mutation can be originally modeled.	34aa	6aa	EP300	ENSG00000100393.9	ENST00000263253.7	chr22	31	+	SNP	Missense	E_27	41566523.0	41566523.0	A	G	ENST00000263253.7:c.4400A>G	Y1467C	41566523.0	41566523.0	A	G	ENST00000263253.7:c.4400A>G	Y1467C	AACR-H0033794
GRM3	ENSG00000198822.6	ENST00000361669.2	chr7	5	+	True	86415805	86415805	G	A	ENST00000361669.2:c.697G>A	E233K	Missense	E_2	SNP	True	0	Class 0: This mutation can be originally modeled.	0aa	2aa	GRM2	ENSG00000164082.10	ENST00000395052.3	chr3	5	+	SNP	Missense	E_2	51746717.0	51746717.0	G	A	ENST00000395052.3:c.679G>A	E227K	51746717.0	51746717.0	G	A	ENST00000395052.3:c.679G>A	E227K	AACR-H0033797
CREBBP	ENSG00000005339.8	ENST00000262367.5	chr16	31	-	True	3786739	3786739	T	G	ENST00000262367.5:c.4472A>C	Q1491P	Missense	E_27	SNP	True	0	Class 0: This mutation can be originally modeled.	22aa	18aa	EP300	ENSG00000100393.9	ENST00000263253.7	chr22	31	+	SNP	Missense	E_27	41566487.0	41566487.0	A	C	ENST00000263253.7:c.4364A>C	Q1455P	41566487.0	41566487.0	A	C	ENST00000263253.7:c.4364A>C	Q1455P	AACR-H0033799
CREBBP	ENSG00000005339.8	ENST00000262367.5	chr16	31	-	True	3786740	3786740	G	A	ENST00000262367.5:c.4471C>T	Q1491*	Nonsense	E_27	SNP	True	0	Class 0: This mutation can be originally modeled.	22aa	18aa	EP300	ENSG00000100393.9	ENST00000263253.7	chr22	31	+	SNP	Nonsense	E_27	41566486.0	41566486.0	C	T	ENST00000263253.7:c.4363C>T	Q1455*	41566486.0	41566486.0	C	T	ENST00000263253.7:c.4363C>T	Q1455*	AACR-H0033800
CREBBP	ENSG00000005339.8	ENST00000262367.5	chr16	31	-	True	3781465	3781465	C	T	ENST00000262367.5:c.4900G>A	V1634M	Missense	E_30	SNP	True	0	Class 0: This mutation can be originally modeled.	24aa	1aa	EP300	ENSG00000100393.9	ENST00000263253.7	chr22	31	+	SNP	Missense	E_30	41572260.0	41572260.0	G	A	ENST00000263253.7:c.4789G>A	V1597M	41572260.0	41572260.0	G	A	ENST00000263253.7:c.4789G>A	V1597M	AACR-H0033811
CREBBP	ENSG00000005339.8	ENST00000262367.5	chr16	31	-	True	3781823	3781823	T	C	ENST00000262367.5:c.4844A>G	N1615S	Missense	E_29	SNP	True	0	Class 0: This mutation can be originally modeled.	5aa	20aa	EP300	ENSG00000100393.9	ENST00000263253.7	chr22	31	+	SNP	Missense	E_29	41569742.0	41569742.0	A	G	ENST00000263253.7:c.4733A>G	N1578S	41569742.0	41569742.0	A	G	ENST00000263253.7:c.4733A>G	N1578S	AACR-H0033814
PREX2	ENSG00000046889.14	ENST00000288368.4	chr8	40	+	True	69046311	69046311	C	T	ENST00000288368.4:c.3784C>T	R1262C	Missense	E_32	SNP	True	0	Class 0: This mutation can be originally modeled.	2aa	2aa	PREX1	ENSG00000124126.9	ENST00000371941.3	chr20	40	-	SNP	Missense	E_32	47253204.0	47253204.0	G	A	ENST00000371941.3:c.3964C>T	R1322C	47253204.0	47253204.0	G	A	ENST00000371941.3:c.3964C>T	R1322C	AACR-H0033821
CREBBP	ENSG00000005339.8	ENST00000262367.5	chr16	31	-	True	3789636	3789636	C	T	ENST00000262367.5:c.4223G>A	C1408Y	Missense	E_25	SNP	True	0	Class 0: This mutation can be originally modeled.	0aa	17aa	EP300	ENSG00000100393.9	ENST00000263253.7	chr22	31	+	SNP	Missense	E_25	41564814.0	41564814.0	G	A	ENST00000263253.7:c.4115G>A	C1372Y	41564814.0	41564814.0	G	A	ENST00000263253.7:c.4115G>A	C1372Y	AACR-H0033824
CREBBP	ENSG00000005339.8	ENST00000262367.5	chr16	31	-	True	3789684	3789684	C	T	ENST00000262367.5:c.4175G>A	R1392Q	Missense	E_25	SNP	True	0	Class 0: This mutation can be originally modeled.	5aa	14aa	EP300	ENSG00000100393.9	ENST00000263253.7	chr22	31	+	SNP	Missense	E_25	41564766.0	41564766.0	G	A	ENST00000263253.7:c.4067G>A	R1356Q	41564766.0	41564766.0	G	A	ENST00000263253.7:c.4067G>A	R1356Q	AACR-H0033826
ZFHX3	ENSG00000140836.10	ENST00000268489.5	chr16	9	-	True	72831388	72831388	C	T	ENST00000268489.5:c.5193G>A	Q1731delinsQ	Silent	E_8	SNP	False	4	Class 4: Mutated sequences are not identical.			ZFHX4	ENSG00000091656.11	ENST00000521891.2	chr8	10	+																AACR-H0033827
CREBBP	ENSG00000005339.8	ENST00000262367.5	chr16	31	-	True	3789628	3789629	-	A	ENST00000262367.5:c.4230_4231>T	G1411Wfs*10	Frame_Shifting	E_25	INS	True	2	Class 2: This mutation can be modeled, but the effect may not be consistent.	2aa	14aa	EP300	ENSG00000100393.9	ENST00000263253.7	chr22	31	+	INS	Frame_Shifting	E_25	41564821.0	41564822.0	-	T	ENST00000263253.7:c.4122_4123>T	G1375Wfs*10	41564821.0	41564822.0	-	T	ENST00000263253.7:c.4122_4123>T	G1375Wfs*10	AACR-H0033831
CREBBP	ENSG00000005339.8	ENST00000262367.5	chr16	31	-	True	3789629	3789629	A	-	ENST00000262367.5:c.4230T>	F1410Lfs*49	Frame_Shifting	E_25	DEL	True	2	Class 2: This mutation can be modeled, but the effect may not be consistent.	2aa	15aa	EP300	ENSG00000100393.9	ENST00000263253.7	chr22	31	+	DEL	Frame_Shifting	E_25	41564821.0	41564821.0	T	-	ENST00000263253.7:c.4122T>	F1374Lfs*36	41564821.0	41564821.0	T	-	ENST00000263253.7:c.4122T>	F1374Lfs*36	AACR-H0033838
CREBBP	ENSG00000005339.8	ENST00000262367.5	chr16	31	-	True	3789607	3789607	C	T	ENST00000262367.5:c.4252G>A	G1418S	Missense	E_25	SNP	True	0	Class 0: This mutation can be originally modeled.	10aa	7aa	EP300	ENSG00000100393.9	ENST00000263253.7	chr22	31	+	SNP	Missense	E_25	41564843.0	41564843.0	G	A	ENST00000263253.7:c.4144G>A	G1382S	41564843.0	41564843.0	G	A	ENST00000263253.7:c.4144G>A	G1382S	AACR-H0033839
CREBBP	ENSG00000005339.8	ENST00000262367.5	chr16	31	-	True	3788606	3788606	A	G	ENST00000262367.5:c.4348T>C	Y1450H	Missense	E_26	SNP	True	0	Class 0: This mutation can be originally modeled.	6aa	16aa	EP300	ENSG00000100393.9	ENST00000263253.7	chr22	31	+	SNP	Missense	E_26	41565574.0	41565574.0	T	C	ENST00000263253.7:c.4240T>C	Y1414H	41565574.0	41565574.0	T	C	ENST00000263253.7:c.4240T>C	Y1414H	AACR-H0033844
GATA2	ENSG00000179348.7	ENST00000341105.2	chr3	5	-	True	128202797	128202797	C	T	ENST00000341105.2:c.923G>A	R308Q	Missense	E_3	SNP	True	0	Class 0: This mutation can be originally modeled.	5aa	39aa	GATA3	ENSG00000107485.11	ENST00000379328.3	chr10	5	+	SNP	Missense	E_3	8106007.0	8106007.0	G	A	ENST00000379328.3:c.830G>A	R277Q	8106007.0	8106007.0	G	A	ENST00000379328.3:c.830G>A	R277Q	AACR-H0033846
CREBBP	ENSG00000005339.8	ENST00000262367.5	chr16	31	-	True	3788618	3788618	G	T	ENST00000262367.5:c.4336C>A	R1446S	Missense	E_26	SNP	True	1	Class 1: This mutation can be alternatively modeled.	2aa	20aa	EP300	ENSG00000100393.9	ENST00000263253.7	chr22	31	+	SNP	Missense	E_26	41565562.0	41565562.0	A	A	ENST00000263253.7:c.4228A>A	R1410delinsR	41565564.0	41565564.0	G	C	ENST00000263253.7:c.4230G>C	R1410S	AACR-H0033850
CREBBP	ENSG00000005339.8	ENST00000262367.5	chr16	31	-	True	3788618	3788618	G	T	ENST00000262367.5:c.4336C>A	R1446S	Missense	E_26	SNP	True	1	Class 1: This mutation can be alternatively modeled.	2aa	20aa	EP300	ENSG00000100393.9	ENST00000263253.7	chr22	31	+	TNP	Missense	E_26	41565562.0	41565562.0	A	A	ENST00000263253.7:c.4228A>A	R1410delinsR	41565562.0	41565564.0	AGG	TCT	ENST00000263253.7:c.4228_4230AGG>TCT	R1410S	AACR-H0033850
CREBBP	ENSG00000005339.8	ENST00000262367.5	chr16	31	-	True	3788618	3788618	G	T	ENST00000262367.5:c.4336C>A	R1446S	Missense	E_26	SNP	True	1	Class 1: This mutation can be alternatively modeled.	2aa	20aa	EP300	ENSG00000100393.9	ENST00000263253.7	chr22	31	+	TNP	Missense	E_26	41565562.0	41565562.0	A	A	ENST00000263253.7:c.4228A>A	R1410delinsR	41565562.0	41565564.0	AGG	TCC	ENST00000263253.7:c.4228_4230AGG>TCC	R1410S	AACR-H0033850
CREBBP	ENSG00000005339.8	ENST00000262367.5	chr16	31	-	True	3788618	3788618	G	T	ENST00000262367.5:c.4336C>A	R1446S	Missense	E_26	SNP	True	1	Class 1: This mutation can be alternatively modeled.	2aa	20aa	EP300	ENSG00000100393.9	ENST00000263253.7	chr22	31	+	DNP	Missense	E_26	41565562.0	41565562.0	A	A	ENST00000263253.7:c.4228A>A	R1410delinsR	41565562.0	41565563.0	AG	TC	ENST00000263253.7:c.4228_4229AG>TC	R1410S	AACR-H0033850
CREBBP	ENSG00000005339.8	ENST00000262367.5	chr16	31	-	True	3788618	3788618	G	T	ENST00000262367.5:c.4336C>A	R1446S	Missense	E_26	SNP	True	1	Class 1: This mutation can be alternatively modeled.	2aa	20aa	EP300	ENSG00000100393.9	ENST00000263253.7	chr22	31	+	SNP	Missense	E_26	41565562.0	41565562.0	A	A	ENST00000263253.7:c.4228A>A	R1410delinsR	41565564.0	41565564.0	G	T	ENST00000263253.7:c.4230G>T	R1410S	AACR-H0033850
CREBBP	ENSG00000005339.8	ENST00000262367.5	chr16	31	-	True	3788647	3788647	C	T	ENST00000262367.5:c.4307G>A	S1436N	Missense	E_26	SNP	True	0	Class 0: This mutation can be originally modeled.	9aa	0aa	EP300	ENSG00000100393.9	ENST00000263253.7	chr22	31	+	SNP	Missense	E_26	41565533.0	41565533.0	G	A	ENST00000263253.7:c.4199G>A	S1400N	41565533.0	41565533.0	G	A	ENST00000263253.7:c.4199G>A	S1400N	AACR-H0033853
CREBBP	ENSG00000005339.8	ENST00000262367.5	chr16	31	-	True	3789582	3789582	G	A	ENST00000262367.5:c.4277C>T	T1426M	Missense	E_25	SNP	False	4	Class 4: Mutated sequences are not identical.			EP300	ENSG00000100393.9	ENST00000263253.7	chr22	31	+																AACR-H0033855
CREBBP	ENSG00000005339.8	ENST00000262367.5	chr16	31	-	True	3779091	3779091	G	A	ENST00000262367.5:c.5957C>T	T1986M	Missense	E_31	SNP	False	4	Class 4: Mutated sequences are not identical.			EP300	ENSG00000100393.9	ENST00000263253.7	chr22	31	+																AACR-H0033868
CREBBP	ENSG00000005339.8	ENST00000262367.5	chr16	31	-	True	3779094	3779094	C	T	ENST00000262367.5:c.5954G>A	R1985H	Missense	E_31	SNP	False	4	Class 4: Mutated sequences are not identical.			EP300	ENSG00000100393.9	ENST00000263253.7	chr22	31	+																AACR-H0033870
CREBBP	ENSG00000005339.8	ENST00000262367.5	chr16	31	-	True	3779095	3779095	G	A	ENST00000262367.5:c.5953C>T	R1985C	Missense	E_31	SNP	False	4	Class 4: Mutated sequences are not identical.			EP300	ENSG00000100393.9	ENST00000263253.7	chr22	31	+																AACR-H0033871
GATA2	ENSG00000179348.7	ENST00000341105.2	chr3	5	-	True	128200118	128200118	C	T	ENST00000341105.2:c.1187G>A	R396Q	Missense	E_5	SNP	True	1	Class 1: This mutation can be alternatively modeled.	13aa	5aa	GATA3	ENSG00000107485.11	ENST00000379328.3	chr10	5	+	TNP	Missense	E_5	8115745.0	8115745.0	G	A	ENST00000379328.3:c.1094G>A	R365K	8115744.0	8115746.0	AGA	CAG	ENST00000379328.3:c.1093_1095AGA>CAG	R365Q	AACR-H0033874
GATA2	ENSG00000179348.7	ENST00000341105.2	chr3	5	-	True	128200118	128200118	C	T	ENST00000341105.2:c.1187G>A	R396Q	Missense	E_5	SNP	True	1	Class 1: This mutation can be alternatively modeled.	13aa	5aa	GATA3	ENSG00000107485.11	ENST00000379328.3	chr10	5	+	DNP	Missense	E_5	8115745.0	8115745.0	G	A	ENST00000379328.3:c.1094G>A	R365K	8115744.0	8115745.0	AG	CA	ENST00000379328.3:c.1093_1094AG>CA	R365Q	AACR-H0033874
CREBBP	ENSG00000005339.8	ENST00000262367.5	chr16	31	-	True	3778672	3778672	C	A	ENST00000262367.5:c.6376G>T	G2126C	Missense	E_31	SNP	True	0	Class 0: This mutation can be originally modeled.	2aa	1aa	EP300	ENSG00000100393.9	ENST00000263253.7	chr22	31	+	SNP	Missense	E_31	41574028.0	41574028.0	G	T	ENST00000263253.7:c.6313G>T	G2105C	41574028.0	41574028.0	G	T	ENST00000263253.7:c.6313G>T	G2105C	AACR-H0033875
CREBBP	ENSG00000005339.8	ENST00000262367.5	chr16	31	-	True	3778440	3778448	TGCTGCTGC	-	ENST00000262367.5:c.6600_6608GCAGCAGCA>	Q2201_Q2203del	In_Frame	E_31	DEL	False	4	Class 4: Mutated sequences are not identical.			EP300	ENSG00000100393.9	ENST00000263253.7	chr22	31	+																AACR-H0033877
CREBBP	ENSG00000005339.8	ENST00000262367.5	chr16	31	-	True	3778425	3778436	TGTTGCTGCTGC	-	ENST00000262367.5:c.6612_6623GCAGCAGCAACA>	Q2205_Q2208del	In_Frame	E_31	DEL	False	4	Class 4: Mutated sequences are not identical.			EP300	ENSG00000100393.9	ENST00000263253.7	chr22	31	+																AACR-H0033882
CREBBP	ENSG00000005339.8	ENST00000262367.5	chr16	31	-	True	3778450	3778450	G	A	ENST00000262367.5:c.6598C>T	Q2200*	Nonsense	E_31	SNP	False	4	Class 4: Mutated sequences are not identical.			EP300	ENSG00000100393.9	ENST00000263253.7	chr22	31	+																AACR-H0033884
CREBBP	ENSG00000005339.8	ENST00000262367.5	chr16	31	-	True	3778599	3778599	G	A	ENST00000262367.5:c.6449C>T	P2150L	Missense	E_31	SNP	False	4	Class 4: Mutated sequences are not identical.			EP300	ENSG00000100393.9	ENST00000263253.7	chr22	31	+																AACR-H0033890
CREBBP	ENSG00000005339.8	ENST00000262367.5	chr16	31	-	True	3779184	3779184	G	A	ENST00000262367.5:c.5864C>T	A1955V	Missense	E_31	SNP	True	0	Class 0: This mutation can be originally modeled.	1aa	2aa	EP300	ENSG00000100393.9	ENST00000263253.7	chr22	31	+	SNP	Missense	E_31	41573489.0	41573489.0	C	T	ENST00000263253.7:c.5774C>T	A1925V	41573489.0	41573489.0	C	T	ENST00000263253.7:c.5774C>T	A1925V	AACR-H0033892
CREBBP	ENSG00000005339.8	ENST00000262367.5	chr16	31	-	True	3779253	3779253	G	A	ENST00000262367.5:c.5795C>T	T1932M	Missense	E_31	SNP	False	4	Class 4: Mutated sequences are not identical.			EP300	ENSG00000100393.9	ENST00000263253.7	chr22	31	+																AACR-H0033893
CREBBP	ENSG00000005339.8	ENST00000262367.5	chr16	31	-	True	3779703	3779703	G	A	ENST00000262367.5:c.5345C>T	A1782V	Missense	E_31	SNP	True	0	Class 0: This mutation can be originally modeled.	15aa	35aa	EP300	ENSG00000100393.9	ENST00000263253.7	chr22	31	+	SNP	Missense	E_31	41572949.0	41572949.0	C	T	ENST00000263253.7:c.5234C>T	A1745V	41572949.0	41572949.0	C	T	ENST00000263253.7:c.5234C>T	A1745V	AACR-H0033897
CREBBP	ENSG00000005339.8	ENST00000262367.5	chr16	31	-	True	3779755	3779755	G	-	ENST00000262367.5:c.5293C>	Q1765Rfs*6	Frame_Shifting	E_31	DEL	False	4	Class 4: Mutated sequences are not identical.			EP300	ENSG00000100393.9	ENST00000263253.7	chr22	31	+																AACR-H0033898
GATA2	ENSG00000179348.7	ENST00000341105.2	chr3	5	-	True	128200744	128200744	G	T	ENST00000341105.2:c.1061C>A	T354K	Missense	E_4	SNP	True	1	Class 1: This mutation can be alternatively modeled.	5aa	27aa	GATA3	ENSG00000107485.11	ENST00000379328.3	chr10	5	+	DNP	Missense	E_4	8111479.0	8111479.0	C	A	ENST00000379328.3:c.968C>A	T323N	8111479.0	8111480.0	CC	AG	ENST00000379328.3:c.968_969CC>AG	T323K	AACR-H0033899
GATA2	ENSG00000179348.7	ENST00000341105.2	chr3	5	-	True	128200744	128200744	G	T	ENST00000341105.2:c.1061C>A	T354K	Missense	E_4	SNP	True	1	Class 1: This mutation can be alternatively modeled.	5aa	27aa	GATA3	ENSG00000107485.11	ENST00000379328.3	chr10	5	+	DNP	Missense	E_4	8111479.0	8111479.0	C	A	ENST00000379328.3:c.968C>A	T323N	8111479.0	8111480.0	CC	AA	ENST00000379328.3:c.968_969CC>AA	T323K	AACR-H0033899
CREBBP	ENSG00000005339.8	ENST00000262367.5	chr16	31	-	True	3781240	3781240	C	T	ENST00000262367.5:c.5125G>A	E1709K	Missense	E_30	SNP	True	0	Class 0: This mutation can be originally modeled.	9aa	21aa	EP300	ENSG00000100393.9	ENST00000263253.7	chr22	31	+	SNP	Missense	E_30	41572485.0	41572485.0	G	A	ENST00000263253.7:c.5014G>A	E1672K	41572485.0	41572485.0	G	A	ENST00000263253.7:c.5014G>A	E1672K	AACR-H0033908
PREX2	ENSG00000046889.14	ENST00000288368.4	chr8	40	+	True	69033271	69033271	G	A	ENST00000288368.4:c.3711G>A	R1237delinsR	Silent	E_30	SNP	True	0	Class 0: This mutation can be originally modeled.	0aa	0aa	PREX1	ENSG00000124126.9	ENST00000371941.3	chr20	40	-	SNP	Silent	E_30	47256314.0	47256314.0	T	T	ENST00000371941.3:c.3894A>A	R1298delinsR	47256314.0	47256314.0	T	T	ENST00000371941.3:c.3894A>A	R1298delinsR	AACR-H0033912
CREBBP	ENSG00000005339.8	ENST00000262367.5	chr16	31	-	True	3779254	3779254	T	C	ENST00000262367.5:c.5794A>G	T1932A	Missense	E_31	SNP	False	4	Class 4: Mutated sequences are not identical.			EP300	ENSG00000100393.9	ENST00000263253.7	chr22	31	+																AACR-H0033914
CREBBP	ENSG00000005339.8	ENST00000262367.5	chr16	31	-	True	3779382	3779382	G	A	ENST00000262367.5:c.5666C>T	P1889L	Missense	E_31	SNP	True	0	Class 0: This mutation can be originally modeled.	0aa	0aa	EP300	ENSG00000100393.9	ENST00000263253.7	chr22	31	+	SNP	Missense	E_31	41573270.0	41573270.0	C	T	ENST00000263253.7:c.5555C>T	P1852L	41573270.0	41573270.0	C	T	ENST00000263253.7:c.5555C>T	P1852L	AACR-H0033919
CREBBP	ENSG00000005339.8	ENST00000262367.5	chr16	31	-	True	3779452	3779452	G	A	ENST00000262367.5:c.5596C>T	R1866C	Missense	E_31	SNP	True	0	Class 0: This mutation can be originally modeled.	0aa	4aa	EP300	ENSG00000100393.9	ENST00000263253.7	chr22	31	+	SNP	Missense	E_31	41573200.0	41573200.0	C	T	ENST00000263253.7:c.5485C>T	R1829C	41573200.0	41573200.0	C	T	ENST00000263253.7:c.5485C>T	R1829C	AACR-H0033922
CREBBP	ENSG00000005339.8	ENST00000262367.5	chr16	31	-	True	3790490	3790490	C	T	ENST00000262367.5:c.4043G>A	R1348H	Missense	E_24	SNP	True	1	Class 1: This mutation can be alternatively modeled.	3aa	5aa	EP300	ENSG00000100393.9	ENST00000263253.7	chr22	31	+	DNP	Missense	E_24	41564513.0	41564513.0	G	A	ENST00000263253.7:c.3935G>A	R1312Q	41564513.0	41564514.0	GA	AC	ENST00000263253.7:c.3935_3936GA>AC	R1312H	AACR-H0033928
CREBBP	ENSG00000005339.8	ENST00000262367.5	chr16	31	-	True	3790490	3790490	C	T	ENST00000262367.5:c.4043G>A	R1348H	Missense	E_24	SNP	True	1	Class 1: This mutation can be alternatively modeled.	3aa	5aa	EP300	ENSG00000100393.9	ENST00000263253.7	chr22	31	+	DNP	Missense	E_24	41564513.0	41564513.0	G	A	ENST00000263253.7:c.3935G>A	R1312Q	41564513.0	41564514.0	GA	AT	ENST00000263253.7:c.3935_3936GA>AT	R1312H	AACR-H0033928
GATA2	ENSG00000179348.7	ENST00000341105.2	chr3	5	-	True	128205028	128205028	A	G	ENST00000341105.2:c.413T>C	L138P	Missense	E_2	SNP	True	0	Class 0: This mutation can be originally modeled.	2aa	4aa	GATA3	ENSG00000107485.11	ENST00000379328.3	chr10	5	+	SNP	Missense	E_2	8100415.0	8100415.0	T	C	ENST00000379328.3:c.389T>C	L130P	8100415.0	8100415.0	T	C	ENST00000379328.3:c.389T>C	L130P	AACR-H0033933
CREBBP	ENSG00000005339.8	ENST00000262367.5	chr16	31	-	True	3831220	3831220	G	A	ENST00000262367.5:c.1661C>T	S554F	Missense	E_7	SNP	True	1	Class 1: This mutation can be alternatively modeled.	0aa	0aa	EP300	ENSG00000100393.9	ENST00000263253.7	chr22	31	+	DNP	Missense	E_7	41531892.0	41531892.0	C	T	ENST00000263253.7:c.1604C>T	S535L	41531892.0	41531893.0	CA	TT	ENST00000263253.7:c.1604_1605CA>TT	S535F	AACR-H0033936
CREBBP	ENSG00000005339.8	ENST00000262367.5	chr16	31	-	True	3831220	3831220	G	A	ENST00000262367.5:c.1661C>T	S554F	Missense	E_7	SNP	True	1	Class 1: This mutation can be alternatively modeled.	0aa	0aa	EP300	ENSG00000100393.9	ENST00000263253.7	chr22	31	+	DNP	Missense	E_7	41531892.0	41531892.0	C	T	ENST00000263253.7:c.1604C>T	S535L	41531892.0	41531893.0	CA	TC	ENST00000263253.7:c.1604_1605CA>TC	S535F	AACR-H0033936
CREBBP	ENSG00000005339.8	ENST00000262367.5	chr16	31	-	True	3831226	3831226	G	A	ENST00000262367.5:c.1655C>T	P552L	Missense	E_7	SNP	False	4	Class 4: Mutated sequences are not identical.			EP300	ENSG00000100393.9	ENST00000263253.7	chr22	31	+																AACR-H0033937
CREBBP	ENSG00000005339.8	ENST00000262367.5	chr16	31	-	True	3832693	3832693	T	C	ENST00000262367.5:c.1565A>G	N522S	Missense	E_6	SNP	False	4	Class 4: Mutated sequences are not identical.			EP300	ENSG00000100393.9	ENST00000263253.7	chr22	31	+																AACR-H0033941
CREBBP	ENSG00000005339.8	ENST00000262367.5	chr16	31	-	True	3832730	3832730	C	T	ENST00000262367.5:c.1528G>A	A510T	Missense	E_6	SNP	True	0	Class 0: This mutation can be originally modeled.	0aa	0aa	EP300	ENSG00000100393.9	ENST00000263253.7	chr22	31	+	SNP	Missense	E_6	41527571.0	41527571.0	G	A	ENST00000263253.7:c.1462G>A	A488T	41527571.0	41527571.0	G	A	ENST00000263253.7:c.1462G>A	A488T	AACR-H0033942
ZFHX3	ENSG00000140836.10	ENST00000268489.5	chr16	9	-	True	72830895	72830895	C	T	ENST00000268489.5:c.5686G>A	A1896T	Missense	E_8	SNP	False	4	Class 4: Mutated sequences are not identical.			ZFHX4	ENSG00000091656.11	ENST00000521891.2	chr8	10	+																AACR-H0033943
CREBBP	ENSG00000005339.8	ENST00000262367.5	chr16	31	-	True	3828057	3828057	C	-	ENST00000262367.5:c.2068G>	A690Lfs*5	Frame_Shifting	E_10	DEL	True	2	Class 2: This mutation can be modeled, but the effect may not be consistent.	0aa	0aa	EP300	ENSG00000100393.9	ENST00000263253.7	chr22	31	+	DEL	Frame_Shifting	E_10	41537157.0	41537157.0	G	-	ENST00000263253.7:c.1984G>	A662Qfs*8	41537157.0	41537157.0	G	-	ENST00000263253.7:c.1984G>	A662Qfs*8	AACR-H0033949
CREBBP	ENSG00000005339.8	ENST00000262367.5	chr16	31	-	True	3824659	3824659	C	T	ENST00000262367.5:c.2194G>A	V732I	Missense	E_12	SNP	False	4	Class 4: Mutated sequences are not identical.			EP300	ENSG00000100393.9	ENST00000263253.7	chr22	31	+																AACR-H0033951
CREBBP	ENSG00000005339.8	ENST00000262367.5	chr16	31	-	True	3900336	3900336	C	T	ENST00000262367.5:c.760G>A	A254T	Missense	E_2	SNP	False	4	Class 4: Mutated sequences are not identical.			EP300	ENSG00000100393.9	ENST00000263253.7	chr22	31	+																AACR-H0033971
CREBBP	ENSG00000005339.8	ENST00000262367.5	chr16	31	-	True	3900611	3900611	G	A	ENST00000262367.5:c.485C>T	A162V	Missense	E_2	SNP	False	4	Class 4: Mutated sequences are not identical.			EP300	ENSG00000100393.9	ENST00000263253.7	chr22	31	+																AACR-H0033980
GATA2	ENSG00000179348.7	ENST00000341105.2	chr3	5	-	True	128205089	128205089	C	T	ENST00000341105.2:c.352G>A	V118M	Missense	E_2	SNP	False	4	Class 4: Mutated sequences are not identical.			GATA3	ENSG00000107485.11	ENST00000379328.3	chr10	5	+																AACR-H0033986
CREBBP	ENSG00000005339.8	ENST00000262367.5	chr16	31	-	True	3841993	3841993	C	T	ENST00000262367.5:c.1319G>A	R440Q	Missense	E_5	SNP	True	1	Class 1: This mutation can be alternatively modeled.	2aa	3aa	EP300	ENSG00000100393.9	ENST00000263253.7	chr22	31	+	DNP	Missense	E_5	41525996.0	41525996.0	G	A	ENST00000263253.7:c.1271G>A	R424K	41525995.0	41525996.0	AG	CA	ENST00000263253.7:c.1270_1271AG>CA	R424Q	AACR-H0033988
CREBBP	ENSG00000005339.8	ENST00000262367.5	chr16	31	-	True	3841993	3841993	C	T	ENST00000262367.5:c.1319G>A	R440Q	Missense	E_5	SNP	True	1	Class 1: This mutation can be alternatively modeled.	2aa	3aa	EP300	ENSG00000100393.9	ENST00000263253.7	chr22	31	+	TNP	Missense	E_5	41525996.0	41525996.0	G	A	ENST00000263253.7:c.1271G>A	R424K	41525995.0	41525997.0	AGA	CAG	ENST00000263253.7:c.1270_1272AGA>CAG	R424Q	AACR-H0033988
CREBBP	ENSG00000005339.8	ENST00000262367.5	chr16	31	-	True	3842041	3842041	C	T	ENST00000262367.5:c.1271G>A	R424Q	Missense	E_5	SNP	True	1	Class 1: This mutation can be alternatively modeled.	20aa	12aa	EP300	ENSG00000100393.9	ENST00000263253.7	chr22	31	+	DNP	Missense	E_5	41525948.0	41525948.0	G	A	ENST00000263253.7:c.1223G>A	R408K	41525947.0	41525948.0	AG	CA	ENST00000263253.7:c.1222_1223AG>CA	R408Q	AACR-H0033990
CREBBP	ENSG00000005339.8	ENST00000262367.5	chr16	31	-	True	3842041	3842041	C	T	ENST00000262367.5:c.1271G>A	R424Q	Missense	E_5	SNP	True	1	Class 1: This mutation can be alternatively modeled.	20aa	12aa	EP300	ENSG00000100393.9	ENST00000263253.7	chr22	31	+	TNP	Missense	E_5	41525948.0	41525948.0	G	A	ENST00000263253.7:c.1223G>A	R408K	41525947.0	41525949.0	AGA	CAG	ENST00000263253.7:c.1222_1224AGA>CAG	R408Q	AACR-H0033990
CREBBP	ENSG00000005339.8	ENST00000262367.5	chr16	31	-	True	3843480	3843480	C	A	ENST00000262367.5:c.1123G>T	G375*	Nonsense	E_4	SNP	True	1	Class 1: This mutation can be alternatively modeled.	30aa	3aa	EP300	ENSG00000100393.9	ENST00000263253.7	chr22	31	+	TNP	Nonsense	E_4	41523659.0	41523659.0	G	T	ENST00000263253.7:c.1075G>T	G359W	41523659.0	41523661.0	GGG	TGA	ENST00000263253.7:c.1075_1077GGG>TGA	G359*	AACR-H0033994
CREBBP	ENSG00000005339.8	ENST00000262367.5	chr16	31	-	True	3843480	3843480	C	A	ENST00000262367.5:c.1123G>T	G375*	Nonsense	E_4	SNP	True	1	Class 1: This mutation can be alternatively modeled.	30aa	3aa	EP300	ENSG00000100393.9	ENST00000263253.7	chr22	31	+	TNP	Nonsense	E_4	41523659.0	41523659.0	G	T	ENST00000263253.7:c.1075G>T	G359W	41523659.0	41523661.0	GGG	TAA	ENST00000263253.7:c.1075_1077GGG>TAA	G359*	AACR-H0033994
CREBBP	ENSG00000005339.8	ENST00000262367.5	chr16	31	-	True	3843480	3843480	C	A	ENST00000262367.5:c.1123G>T	G375*	Nonsense	E_4	SNP	True	1	Class 1: This mutation can be alternatively modeled.	30aa	3aa	EP300	ENSG00000100393.9	ENST00000263253.7	chr22	31	+	DNP	Nonsense	E_4	41523659.0	41523659.0	G	T	ENST00000263253.7:c.1075G>T	G359W	41523659.0	41523660.0	GG	TA	ENST00000263253.7:c.1075_1076GG>TA	G359*	AACR-H0033994
CREBBP	ENSG00000005339.8	ENST00000262367.5	chr16	31	-	True	3843501	3843501	G	A	ENST00000262367.5:c.1102C>T	Q368*	Nonsense	E_4	SNP	True	0	Class 0: This mutation can be originally modeled.	23aa	10aa	EP300	ENSG00000100393.9	ENST00000263253.7	chr22	31	+	SNP	Nonsense	E_4	41523638.0	41523638.0	C	T	ENST00000263253.7:c.1054C>T	Q352*	41523638.0	41523638.0	C	T	ENST00000263253.7:c.1054C>T	Q352*	AACR-H0033998
CREBBP	ENSG00000005339.8	ENST00000262367.5	chr16	31	-	True	3807365	3807365	G	A	ENST00000262367.5:c.3622C>T	P1208S	Missense	E_19	SNP	True	0	Class 0: This mutation can be originally modeled.	3aa	16aa	EP300	ENSG00000100393.9	ENST00000263253.7	chr22	31	+	SNP	Missense	E_19	41554428.0	41554428.0	C	T	ENST00000263253.7:c.3514C>T	P1172S	41554428.0	41554428.0	C	T	ENST00000263253.7:c.3514C>T	P1172S	AACR-H0034005
GATA2	ENSG00000179348.7	ENST00000341105.2	chr3	5	-	True	128204693	128204693	G	A	ENST00000341105.2:c.748C>T	P250S	Missense	E_2	SNP	True	0	Class 0: This mutation can be originally modeled.	1aa	0aa	GATA3	ENSG00000107485.11	ENST00000379328.3	chr10	5	+	SNP	Missense	E_2	8100693.0	8100693.0	C	T	ENST00000379328.3:c.667C>T	P223S	8100693.0	8100693.0	C	T	ENST00000379328.3:c.667C>T	P223S	AACR-H0034007
CREBBP	ENSG00000005339.8	ENST00000262367.5	chr16	31	-	True	3807953	3807953	C	T	ENST00000262367.5:c.3466G>A	D1156N	Missense	E_18	SNP	True	0	Class 0: This mutation can be originally modeled.	24aa	0aa	EP300	ENSG00000100393.9	ENST00000263253.7	chr22	31	+	SNP	Missense	E_18	41553269.0	41553269.0	G	A	ENST00000263253.7:c.3358G>A	D1120N	41553269.0	41553269.0	G	A	ENST00000263253.7:c.3358G>A	D1120N	AACR-H0034008
CREBBP	ENSG00000005339.8	ENST00000262367.5	chr16	31	-	True	3807967	3807967	C	T	ENST00000262367.5:c.3452G>A	W1151*	Nonsense	E_18	SNP	True	0	Class 0: This mutation can be originally modeled.	19aa	5aa	EP300	ENSG00000100393.9	ENST00000263253.7	chr22	31	+	SNP	Nonsense	E_18	41553255.0	41553255.0	G	A	ENST00000263253.7:c.3344G>A	W1115*	41553255.0	41553255.0	G	A	ENST00000263253.7:c.3344G>A	W1115*	AACR-H0034009
CREBBP	ENSG00000005339.8	ENST00000262367.5	chr16	31	-	True	3801803	3801803	G	A	ENST00000262367.5:c.3703C>T	H1235Y	Missense	E_20	SNP	True	0	Class 0: This mutation can be originally modeled.	8aa	6aa	EP300	ENSG00000100393.9	ENST00000263253.7	chr22	31	+	SNP	Missense	E_20	41556650.0	41556650.0	C	T	ENST00000263253.7:c.3595C>T	H1199Y	41556650.0	41556650.0	C	T	ENST00000263253.7:c.3595C>T	H1199Y	AACR-H0034019
CREBBP	ENSG00000005339.8	ENST00000262367.5	chr16	31	-	True	3799632	3799632	C	T	ENST00000262367.5:c.3832G>A	E1278K	Missense	E_21	SNP	True	0	Class 0: This mutation can be originally modeled.	7aa	0aa	EP300	ENSG00000100393.9	ENST00000263253.7	chr22	31	+	SNP	Missense	E_21	41558779.0	41558779.0	G	A	ENST00000263253.7:c.3724G>A	E1242K	41558779.0	41558779.0	G	A	ENST00000263253.7:c.3724G>A	E1242K	AACR-H0034028
CREBBP	ENSG00000005339.8	ENST00000262367.5	chr16	31	-	True	3817729	3817729	C	T	ENST00000262367.5:c.3242G>A	R1081H	Missense	E_16	SNP	False	4	Class 4: Mutated sequences are not identical.			EP300	ENSG00000100393.9	ENST00000263253.7	chr22	31	+																AACR-H0034036
CREBBP	ENSG00000005339.8	ENST00000262367.5	chr16	31	-	True	3817738	3817738	G	A	ENST00000262367.5:c.3233C>T	S1078L	Missense	E_16	SNP	False	4	Class 4: Mutated sequences are not identical.			EP300	ENSG00000100393.9	ENST00000263253.7	chr22	31	+																AACR-H0034037
CREBBP	ENSG00000005339.8	ENST00000262367.5	chr16	31	-	True	3820881	3820881	G	A	ENST00000262367.5:c.2570C>T	P857L	Missense	E_14	SNP	False	4	Class 4: Mutated sequences are not identical.			EP300	ENSG00000100393.9	ENST00000263253.7	chr22	31	+																AACR-H0034039
GRM3	ENSG00000198822.6	ENST00000361669.2	chr7	5	+	True	86415883	86415883	G	A	ENST00000361669.2:c.775G>A	V259M	Missense	E_2	SNP	True	0	Class 0: This mutation can be originally modeled.	0aa	0aa	GRM2	ENSG00000164082.10	ENST00000395052.3	chr3	5	+	SNP	Missense	E_2	51746795.0	51746795.0	G	A	ENST00000395052.3:c.757G>A	V253M	51746795.0	51746795.0	G	A	ENST00000395052.3:c.757G>A	V253M	AACR-H0034044
CREBBP	ENSG00000005339.8	ENST00000262367.5	chr16	31	-	True	3820866	3820866	G	A	ENST00000262367.5:c.2585C>T	T862M	Missense	E_14	SNP	False	4	Class 4: Mutated sequences are not identical.			EP300	ENSG00000100393.9	ENST00000263253.7	chr22	31	+																AACR-H0034045
GATA2	ENSG00000179348.7	ENST00000341105.2	chr3	5	-	True	128204944	128204944	G	C	ENST00000341105.2:c.497C>G	S166C	Missense	E_2	SNP	True	1	Class 1: This mutation can be alternatively modeled.	0aa	1aa	GATA3	ENSG00000107485.11	ENST00000379328.3	chr10	5	+	DNP	Missense	E_2	8100451.0	8100451.0	C	G	ENST00000379328.3:c.425C>G	S142W	8100451.0	8100452.0	CG	GC	ENST00000379328.3:c.425_426CG>GC	S142C	AACR-H0034050
GATA2	ENSG00000179348.7	ENST00000341105.2	chr3	5	-	True	128204944	128204944	G	C	ENST00000341105.2:c.497C>G	S166C	Missense	E_2	SNP	True	1	Class 1: This mutation can be alternatively modeled.	0aa	1aa	GATA3	ENSG00000107485.11	ENST00000379328.3	chr10	5	+	DNP	Missense	E_2	8100451.0	8100451.0	C	G	ENST00000379328.3:c.425C>G	S142W	8100451.0	8100452.0	CG	GT	ENST00000379328.3:c.425_426CG>GT	S142C	AACR-H0034050
CREBBP	ENSG00000005339.8	ENST00000262367.5	chr16	31	-	True	3823851	3823851	G	A	ENST00000262367.5:c.2364C>T	P788delinsP	Silent	E_13	SNP	False	4	Class 4: Mutated sequences are not identical.			EP300	ENSG00000100393.9	ENST00000263253.7	chr22	31	+																AACR-H0034051
CREBBP	ENSG00000005339.8	ENST00000262367.5	chr16	31	-	True	3823913	3823913	G	A	ENST00000262367.5:c.2302C>T	R768*	Nonsense	E_13	SNP	True	1	Class 1: This mutation can be alternatively modeled.	0aa	0aa	EP300	ENSG00000100393.9	ENST00000263253.7	chr22	31	+	TNP	Nonsense	E_12	41543891.0	41543891.0	C	T	ENST00000263253.7:c.2182C>T	R728W	41543891.0	41543893.0	CGG	TAA	ENST00000263253.7:c.2182_2184CGG>TAA	R728*	AACR-H0034053
CREBBP	ENSG00000005339.8	ENST00000262367.5	chr16	31	-	True	3823913	3823913	G	A	ENST00000262367.5:c.2302C>T	R768*	Nonsense	E_13	SNP	True	1	Class 1: This mutation can be alternatively modeled.	0aa	0aa	EP300	ENSG00000100393.9	ENST00000263253.7	chr22	31	+	TNP	Nonsense	E_12	41543891.0	41543891.0	C	T	ENST00000263253.7:c.2182C>T	R728W	41543891.0	41543893.0	CGG	TGA	ENST00000263253.7:c.2182_2184CGG>TGA	R728*	AACR-H0034053
CREBBP	ENSG00000005339.8	ENST00000262367.5	chr16	31	-	True	3823913	3823913	G	A	ENST00000262367.5:c.2302C>T	R768*	Nonsense	E_13	SNP	True	1	Class 1: This mutation can be alternatively modeled.	0aa	0aa	EP300	ENSG00000100393.9	ENST00000263253.7	chr22	31	+	DNP	Nonsense	E_12	41543891.0	41543891.0	C	T	ENST00000263253.7:c.2182C>T	R728W	41543891.0	41543892.0	CG	TA	ENST00000263253.7:c.2182_2183CG>TA	R728*	AACR-H0034053
GATA2	ENSG00000179348.7	ENST00000341105.2	chr3	5	-	True	128204849	128204849	C	T	ENST00000341105.2:c.592G>A	A198T	Missense	E_2	SNP	True	0	Class 0: This mutation can be originally modeled.	1aa	0aa	GATA3	ENSG00000107485.11	ENST00000379328.3	chr10	5	+	SNP	Missense	E_2	8100543.0	8100543.0	G	A	ENST00000379328.3:c.517G>A	A173T	8100543.0	8100543.0	G	A	ENST00000379328.3:c.517G>A	A173T	AACR-H0034054
ZFHX3	ENSG00000140836.10	ENST00000268489.5	chr16	9	-	True	72831151	72831151	G	T	ENST00000268489.5:c.5430C>A	N1810K	Missense	E_8	SNP	False	4	Class 4: Mutated sequences are not identical.			ZFHX4	ENSG00000091656.11	ENST00000521891.2	chr8	10	+																AACR-H0034062
CREBBP	ENSG00000005339.8	ENST00000262367.5	chr16	31	-	True	3819261	3819261	C	T	ENST00000262367.5:c.2974G>A	V992I	Missense	E_15	SNP	False	4	Class 4: Mutated sequences are not identical.			EP300	ENSG00000100393.9	ENST00000263253.7	chr22	31	+																AACR-H0034064
TP63	ENSG00000073282.8	ENST00000264731.3	chr3	14	+	True	189612286	189612286	G	A	ENST00000264731.3:c.2038G>A	E680K	Missense	E_14	SNP	True	0	Class 0: This mutation can be originally modeled.	0aa	0aa	TP73	ENSG00000078900.10	ENST00000378295.4	chr1	13	+	SNP	Missense	E_13	3649626.0	3649626.0	G	A	ENST00000378295.4:c.1894G>A	E632K	3649626.0	3649626.0	G	A	ENST00000378295.4:c.1894G>A	E632K	AACR-H0034073
ZFHX3	ENSG00000140836.10	ENST00000268489.5	chr16	9	-	True	72845934	72845934	G	A	ENST00000268489.5:c.3533C>T	S1178L	Missense	E_5	SNP	True	1	Class 1: This mutation can be alternatively modeled.	0aa	0aa	ZFHX4	ENSG00000091656.11	ENST00000521891.2	chr8	10	+	DNP	Missense	E_5	77754978.0	77754978.0	G	T	ENST00000521891.2:c.3482G>T	S1161I	77754977.0	77754978.0	AG	CT	ENST00000521891.2:c.3481_3482AG>CT	S1161L	AACR-H0034092
ZFHX3	ENSG00000140836.10	ENST00000268489.5	chr16	9	-	True	72845934	72845934	G	A	ENST00000268489.5:c.3533C>T	S1178L	Missense	E_5	SNP	True	1	Class 1: This mutation can be alternatively modeled.	0aa	0aa	ZFHX4	ENSG00000091656.11	ENST00000521891.2	chr8	10	+	TNP	Missense	E_5	77754978.0	77754978.0	G	T	ENST00000521891.2:c.3482G>T	S1161I	77754977.0	77754979.0	AGT	CTG	ENST00000521891.2:c.3481_3483AGT>CTG	S1161L	AACR-H0034092
ZFHX3	ENSG00000140836.10	ENST00000268489.5	chr16	9	-	True	72845934	72845934	G	A	ENST00000268489.5:c.3533C>T	S1178L	Missense	E_5	SNP	True	1	Class 1: This mutation can be alternatively modeled.	0aa	0aa	ZFHX4	ENSG00000091656.11	ENST00000521891.2	chr8	10	+	TNP	Missense	E_5	77754978.0	77754978.0	G	T	ENST00000521891.2:c.3482G>T	S1161I	77754977.0	77754979.0	AGT	CTC	ENST00000521891.2:c.3481_3483AGT>CTC	S1161L	AACR-H0034092
ZFHX3	ENSG00000140836.10	ENST00000268489.5	chr16	9	-	True	72845934	72845934	G	A	ENST00000268489.5:c.3533C>T	S1178L	Missense	E_5	SNP	True	1	Class 1: This mutation can be alternatively modeled.	0aa	0aa	ZFHX4	ENSG00000091656.11	ENST00000521891.2	chr8	10	+	TNP	Missense	E_5	77754978.0	77754978.0	G	T	ENST00000521891.2:c.3482G>T	S1161I	77754977.0	77754979.0	AGT	TTA	ENST00000521891.2:c.3481_3483AGT>TTA	S1161L	AACR-H0034092
ZFHX3	ENSG00000140836.10	ENST00000268489.5	chr16	9	-	True	72845934	72845934	G	A	ENST00000268489.5:c.3533C>T	S1178L	Missense	E_5	SNP	True	1	Class 1: This mutation can be alternatively modeled.	0aa	0aa	ZFHX4	ENSG00000091656.11	ENST00000521891.2	chr8	10	+	TNP	Missense	E_5	77754978.0	77754978.0	G	T	ENST00000521891.2:c.3482G>T	S1161I	77754977.0	77754979.0	AGT	TTG	ENST00000521891.2:c.3481_3483AGT>TTG	S1161L	AACR-H0034092
ZFHX3	ENSG00000140836.10	ENST00000268489.5	chr16	9	-	True	72845883	72845883	C	T	ENST00000268489.5:c.3584G>A	R1195H	Missense	E_5	SNP	True	1	Class 1: This mutation can be alternatively modeled.	1aa	0aa	ZFHX4	ENSG00000091656.11	ENST00000521891.2	chr8	10	+	TNP	Missense	E_6	77761324.0	77761324.0	G	A	ENST00000521891.2:c.3605G>A	R1202K	77761323.0	77761325.0	AGG	CAT	ENST00000521891.2:c.3604_3606AGG>CAT	R1202H	AACR-H0034113
ZFHX3	ENSG00000140836.10	ENST00000268489.5	chr16	9	-	True	72845883	72845883	C	T	ENST00000268489.5:c.3584G>A	R1195H	Missense	E_5	SNP	True	1	Class 1: This mutation can be alternatively modeled.	1aa	0aa	ZFHX4	ENSG00000091656.11	ENST00000521891.2	chr8	10	+	TNP	Missense	E_6	77761324.0	77761324.0	G	A	ENST00000521891.2:c.3605G>A	R1202K	77761323.0	77761325.0	AGG	CAC	ENST00000521891.2:c.3604_3606AGG>CAC	R1202H	AACR-H0034113
CREBBP	ENSG00000005339.8	ENST00000262367.5	chr16	31	-	True	3778285	3778285	G	A	ENST00000262367.5:c.6763C>T	P2255S	Missense	E_31	SNP	False	4	Class 4: Mutated sequences are not identical.			EP300	ENSG00000100393.9	ENST00000263253.7	chr22	31	+																AACR-H0034146
SOS1	ENSG00000115904.8	ENST00000402219.2	chr2	23	-	True	39222281	39222281	G	A	ENST00000402219.2:c.3329C>T	S1110L	Missense	E_20	SNP	False	4	Class 4: Mutated sequences are not identical.			SOS2	ENSG00000100485.7	ENST00000216373.5	chr14	23	-																AACR-H0034157
SOS1	ENSG00000115904.8	ENST00000402219.2	chr2	23	-	True	39234276	39234276	C	G	ENST00000402219.2:c.2569G>C	E857Q	Missense	E_16	SNP	True	0	Class 0: This mutation can be originally modeled.	4aa	6aa	SOS2	ENSG00000100485.7	ENST00000216373.5	chr14	23	-	SNP	Missense	E_16	50611992.0	50611992.0	C	G	ENST00000216373.5:c.2563G>C	E855Q	50611992.0	50611992.0	C	G	ENST00000216373.5:c.2563G>C	E855Q	AACR-H0034178
GRM3	ENSG00000198822.6	ENST00000361669.2	chr7	5	+	True	86394636	86394636	C	T	ENST00000361669.2:c.175C>T	R59*	Nonsense	E_1	SNP	False	4	Class 4: Mutated sequences are not identical.			GRM2	ENSG00000164082.10	ENST00000395052.3	chr3	5	+																AACR-H0034188
GRM3	ENSG00000198822.6	ENST00000361669.2	chr7	5	+	True	86394637	86394637	G	A	ENST00000361669.2:c.176G>A	R59Q	Missense	E_1	SNP	False	4	Class 4: Mutated sequences are not identical.			GRM2	ENSG00000164082.10	ENST00000395052.3	chr3	5	+																AACR-H0034189
SOS1	ENSG00000115904.8	ENST00000402219.2	chr2	23	-	True	39213238	39213238	G	C	ENST00000402219.2:c.3729C>G	D1243E	Missense	E_23	SNP	True	0	Class 0: This mutation can be originally modeled.	1aa	0aa	SOS2	ENSG00000100485.7	ENST00000216373.5	chr14	23	-	SNP	Missense	E_23	50585320.0	50585320.0	G	C	ENST00000216373.5:c.3741C>G	D1247E	50585320.0	50585320.0	G	C	ENST00000216373.5:c.3741C>G	D1247E	AACR-H0034200
ZFHX3	ENSG00000140836.10	ENST00000268489.5	chr16	9	-	True	72845838	72845838	C	T	ENST00000268489.5:c.3629G>A	R1210Q	Missense	E_5	SNP	False	4	Class 4: Mutated sequences are not identical.			ZFHX4	ENSG00000091656.11	ENST00000521891.2	chr8	10	+																AACR-H0034218
TP63	ENSG00000073282.8	ENST00000264731.3	chr3	14	+	True	189590736	189590736	C	T	ENST00000264731.3:c.1301C>T	T434M	Missense	E_10	SNP	False	4	Class 4: Mutated sequences are not identical.			TP73	ENSG00000078900.10	ENST00000378295.4	chr1	13	+																AACR-H0034234
TP63	ENSG00000073282.8	ENST00000264731.3	chr3	14	+	True	189587160	189587160	C	T	ENST00000264731.3:c.1177C>T	R393*	Nonsense	E_9	SNP	True	1	Class 1: This mutation can be alternatively modeled.	2aa	1aa	TP73	ENSG00000078900.10	ENST00000378295.4	chr1	13	+	TNP	Nonsense	E_8	3644746.0	3644746.0	C	T	ENST00000378295.4:c.1039C>T	R347W	3644746.0	3644748.0	CGG	TGA	ENST00000378295.4:c.1039_1041CGG>TGA	R347*	AACR-H0034237
TP63	ENSG00000073282.8	ENST00000264731.3	chr3	14	+	True	189587160	189587160	C	T	ENST00000264731.3:c.1177C>T	R393*	Nonsense	E_9	SNP	True	1	Class 1: This mutation can be alternatively modeled.	2aa	1aa	TP73	ENSG00000078900.10	ENST00000378295.4	chr1	13	+	TNP	Nonsense	E_8	3644746.0	3644746.0	C	T	ENST00000378295.4:c.1039C>T	R347W	3644746.0	3644748.0	CGG	TAA	ENST00000378295.4:c.1039_1041CGG>TAA	R347*	AACR-H0034237
TP63	ENSG00000073282.8	ENST00000264731.3	chr3	14	+	True	189587160	189587160	C	T	ENST00000264731.3:c.1177C>T	R393*	Nonsense	E_9	SNP	True	1	Class 1: This mutation can be alternatively modeled.	2aa	1aa	TP73	ENSG00000078900.10	ENST00000378295.4	chr1	13	+	DNP	Nonsense	E_8	3644746.0	3644746.0	C	T	ENST00000378295.4:c.1039C>T	R347W	3644746.0	3644747.0	CG	TA	ENST00000378295.4:c.1039_1040CG>TA	R347*	AACR-H0034237
ZFHX3	ENSG00000140836.10	ENST00000268489.5	chr16	9	-	True	72832575	72832575	C	T	ENST00000268489.5:c.4006G>A	A1336T	Missense	E_8	SNP	True	0	Class 0: This mutation can be originally modeled.	0aa	0aa	ZFHX4	ENSG00000091656.11	ENST00000521891.2	chr8	10	+	SNP	Missense	E_8	77762562.0	77762562.0	G	A	ENST00000521891.2:c.3928G>A	A1310T	77762562.0	77762562.0	G	A	ENST00000521891.2:c.3928G>A	A1310T	AACR-H0034238
ZFHX3	ENSG00000140836.10	ENST00000268489.5	chr16	9	-	True	72832557	72832557	C	T	ENST00000268489.5:c.4024G>A	G1342R	Missense	E_8	SNP	True	0	Class 0: This mutation can be originally modeled.	1aa	0aa	ZFHX4	ENSG00000091656.11	ENST00000521891.2	chr8	10	+	SNP	Missense	E_8	77762586.0	77762586.0	G	A	ENST00000521891.2:c.3952G>A	G1318R	77762586.0	77762586.0	G	A	ENST00000521891.2:c.3952G>A	G1318R	AACR-H0034246
GATA2	ENSG00000179348.7	ENST00000341105.2	chr3	5	-	True	128199890	128199890	G	A	ENST00000341105.2:c.1415C>T	P472L	Missense	E_5	SNP	True	0	Class 0: This mutation can be originally modeled.	0aa	9aa	GATA3	ENSG00000107485.11	ENST00000379328.3	chr10	5	+	SNP	Missense	E_5	8115958.0	8115958.0	C	T	ENST00000379328.3:c.1307C>T	P436L	8115958.0	8115958.0	C	T	ENST00000379328.3:c.1307C>T	P436L	AACR-H0034251
GATA2	ENSG00000179348.7	ENST00000341105.2	chr3	5	-	True	128199957	128199957	C	T	ENST00000341105.2:c.1348G>A	G450R	Missense	E_5	SNP	False	4	Class 4: Mutated sequences are not identical.			GATA3	ENSG00000107485.11	ENST00000379328.3	chr10	5	+																AACR-H0034252
TP63	ENSG00000073282.8	ENST00000264731.3	chr3	14	+	True	189349321	189349321	C	T	ENST00000264731.3:c.17C>T	S6L	Missense	E_1	SNP	False	4	Class 4: Mutated sequences are not identical.			TP73	ENSG00000078900.10	ENST00000378295.4	chr1	13	+																AACR-H0034254
CREBBP	ENSG00000005339.8	ENST00000262367.5	chr16	31	-	True	3778038	3778038	G	A	ENST00000262367.5:c.7010C>T	T2337M	Missense	E_31	SNP	False	4	Class 4: Mutated sequences are not identical.			EP300	ENSG00000100393.9	ENST00000263253.7	chr22	31	+																AACR-H0034255
CREBBP	ENSG00000005339.8	ENST00000262367.5	chr16	31	-	True	3777892	3777892	C	T	ENST00000262367.5:c.7156G>A	G2386R	Missense	E_31	SNP	True	0	Class 0: This mutation can be originally modeled.	3aa	1aa	EP300	ENSG00000100393.9	ENST00000263253.7	chr22	31	+	SNP	Missense	E_31	41574763.0	41574763.0	G	A	ENST00000263253.7:c.7048G>A	G2350R	41574763.0	41574763.0	G	A	ENST00000263253.7:c.7048G>A	G2350R	AACR-H0034256
CREBBP	ENSG00000005339.8	ENST00000262367.5	chr16	31	-	True	3777952	3777952	G	A	ENST00000262367.5:c.7096C>T	R2366W	Missense	E_31	SNP	True	0	Class 0: This mutation can be originally modeled.	15aa	0aa	EP300	ENSG00000100393.9	ENST00000263253.7	chr22	31	+	SNP	Missense	E_31	41574703.0	41574703.0	A	T	ENST00000263253.7:c.6988A>T	R2330W	41574703.0	41574703.0	A	T	ENST00000263253.7:c.6988A>T	R2330W	AACR-H0034259
CREBBP	ENSG00000005339.8	ENST00000262367.5	chr16	31	-	True	3778017	3778017	C	T	ENST00000262367.5:c.7031G>A	R2344Q	Missense	E_31	SNP	True	1	Class 1: This mutation can be alternatively modeled.	6aa	2aa	EP300	ENSG00000100393.9	ENST00000263253.7	chr22	31	+	DNP	Missense	E_31	41574638.0	41574638.0	G	A	ENST00000263253.7:c.6923G>A	R2308H	41574638.0	41574639.0	GC	AA	ENST00000263253.7:c.6923_6924GC>AA	R2308Q	AACR-H0034260
CREBBP	ENSG00000005339.8	ENST00000262367.5	chr16	31	-	True	3778017	3778017	C	T	ENST00000262367.5:c.7031G>A	R2344Q	Missense	E_31	SNP	True	1	Class 1: This mutation can be alternatively modeled.	6aa	2aa	EP300	ENSG00000100393.9	ENST00000263253.7	chr22	31	+	DNP	Missense	E_31	41574638.0	41574638.0	G	A	ENST00000263253.7:c.6923G>A	R2308H	41574638.0	41574639.0	GC	AG	ENST00000263253.7:c.6923_6924GC>AG	R2308Q	AACR-H0034260
CREBBP	ENSG00000005339.8	ENST00000262367.5	chr16	31	-	True	3778051	3778051	G	T	ENST00000262367.5:c.6997C>A	Q2333K	Missense	E_31	SNP	True	0	Class 0: This mutation can be originally modeled.	1aa	2aa	EP300	ENSG00000100393.9	ENST00000263253.7	chr22	31	+	SNP	Missense	E_31	41574604.0	41574604.0	C	A	ENST00000263253.7:c.6889C>A	Q2297K	41574604.0	41574604.0	C	A	ENST00000263253.7:c.6889C>A	Q2297K	AACR-H0034262
CREBBP	ENSG00000005339.8	ENST00000262367.5	chr16	31	-	True	3777826	3777826	T	C	ENST00000262367.5:c.7222A>G	M2408V	Missense	E_31	SNP	True	0	Class 0: This mutation can be originally modeled.	0aa	1aa	EP300	ENSG00000100393.9	ENST00000263253.7	chr22	31	+	SNP	Missense	E_31	41574829.0	41574829.0	A	G	ENST00000263253.7:c.7114A>G	M2372V	41574829.0	41574829.0	A	G	ENST00000263253.7:c.7114A>G	M2372V	AACR-H0034263
TP63	ENSG00000073282.8	ENST00000264731.3	chr3	14	+	True	189612188	189612188	G	A	ENST00000264731.3:c.1940G>A	R647H	Missense	E_14	SNP	True	0	Class 0: This mutation can be originally modeled.	0aa	0aa	TP73	ENSG00000078900.10	ENST00000378295.4	chr1	13	+	SNP	Missense	E_13	3649498.0	3649498.0	G	A	ENST00000378295.4:c.1766G>A	R589H	3649498.0	3649498.0	G	A	ENST00000378295.4:c.1766G>A	R589H	AACR-H0034264
CREBBP	ENSG00000005339.8	ENST00000262367.5	chr16	31	-	True	3778065	3778065	G	A	ENST00000262367.5:c.6983C>T	S2328L	Missense	E_31	SNP	True	1	Class 1: This mutation can be alternatively modeled.	0aa	0aa	EP300	ENSG00000100393.9	ENST00000263253.7	chr22	31	+	TNP	Missense	E_31	41574587.0	41574587.0	C	T	ENST00000263253.7:c.6872C>T	S2291F	41574586.0	41574588.0	TCC	CTG	ENST00000263253.7:c.6871_6873TCC>CTG	S2291L	AACR-H0034267
CREBBP	ENSG00000005339.8	ENST00000262367.5	chr16	31	-	True	3778065	3778065	G	A	ENST00000262367.5:c.6983C>T	S2328L	Missense	E_31	SNP	True	1	Class 1: This mutation can be alternatively modeled.	0aa	0aa	EP300	ENSG00000100393.9	ENST00000263253.7	chr22	31	+	DNP	Missense	E_31	41574587.0	41574587.0	C	T	ENST00000263253.7:c.6872C>T	S2291F	41574587.0	41574588.0	CC	TG	ENST00000263253.7:c.6872_6873CC>TG	S2291L	AACR-H0034267
CREBBP	ENSG00000005339.8	ENST00000262367.5	chr16	31	-	True	3778065	3778065	G	A	ENST00000262367.5:c.6983C>T	S2328L	Missense	E_31	SNP	True	1	Class 1: This mutation can be alternatively modeled.	0aa	0aa	EP300	ENSG00000100393.9	ENST00000263253.7	chr22	31	+	DNP	Missense	E_31	41574587.0	41574587.0	C	T	ENST00000263253.7:c.6872C>T	S2291F	41574587.0	41574588.0	CC	TA	ENST00000263253.7:c.6872_6873CC>TA	S2291L	AACR-H0034267
CREBBP	ENSG00000005339.8	ENST00000262367.5	chr16	31	-	True	3778065	3778065	G	A	ENST00000262367.5:c.6983C>T	S2328L	Missense	E_31	SNP	True	1	Class 1: This mutation can be alternatively modeled.	0aa	0aa	EP300	ENSG00000100393.9	ENST00000263253.7	chr22	31	+	DNP	Missense	E_31	41574587.0	41574587.0	C	T	ENST00000263253.7:c.6872C>T	S2291F	41574586.0	41574587.0	TC	CT	ENST00000263253.7:c.6871_6872TC>CT	S2291L	AACR-H0034267
CREBBP	ENSG00000005339.8	ENST00000262367.5	chr16	31	-	True	3778065	3778065	G	A	ENST00000262367.5:c.6983C>T	S2328L	Missense	E_31	SNP	True	1	Class 1: This mutation can be alternatively modeled.	0aa	0aa	EP300	ENSG00000100393.9	ENST00000263253.7	chr22	31	+	TNP	Missense	E_31	41574587.0	41574587.0	C	T	ENST00000263253.7:c.6872C>T	S2291F	41574586.0	41574588.0	TCC	CTT	ENST00000263253.7:c.6871_6873TCC>CTT	S2291L	AACR-H0034267
CREBBP	ENSG00000005339.8	ENST00000262367.5	chr16	31	-	True	3778284	3778284	G	A	ENST00000262367.5:c.6764C>T	P2255L	Missense	E_31	SNP	False	4	Class 4: Mutated sequences are not identical.			EP300	ENSG00000100393.9	ENST00000263253.7	chr22	31	+																AACR-H0034269
ZFHX3	ENSG00000140836.10	ENST00000268489.5	chr16	9	-	True	72832394	72832394	C	T	ENST00000268489.5:c.4187G>A	R1396H	Missense	E_8	SNP	True	0	Class 0: This mutation can be originally modeled.	3aa	8aa	ZFHX4	ENSG00000091656.11	ENST00000521891.2	chr8	10	+	SNP	Missense	E_9	77763332.0	77763332.0	G	A	ENST00000521891.2:c.4175G>A	R1392H	77763332.0	77763332.0	G	A	ENST00000521891.2:c.4175G>A	R1392H	AACR-H0034276
TP63	ENSG00000073282.8	ENST00000264731.3	chr3	14	+	True	189612061	189612061	C	T	ENST00000264731.3:c.1813C>T	R605W	Missense	E_14	SNP	False	4	Class 4: Mutated sequences are not identical.			TP73	ENSG00000078900.10	ENST00000378295.4	chr1	13	+																AACR-H0034281
ZFHX3	ENSG00000140836.10	ENST00000268489.5	chr16	9	-	True	72832266	72832266	G	A	ENST00000268489.5:c.4315C>T	R1439*	Nonsense	E_8	SNP	True	1	Class 1: This mutation can be alternatively modeled.	6aa	10aa	ZFHX4	ENSG00000091656.11	ENST00000521891.2	chr8	10	+	TNP	Nonsense	E_9	77763460.0	77763460.0	C	T	ENST00000521891.2:c.4303C>T	R1435C	77763460.0	77763462.0	CGT	TAG	ENST00000521891.2:c.4303_4305CGT>TAG	R1435*	AACR-H0034286
ZFHX3	ENSG00000140836.10	ENST00000268489.5	chr16	9	-	True	72832266	72832266	G	A	ENST00000268489.5:c.4315C>T	R1439*	Nonsense	E_8	SNP	True	1	Class 1: This mutation can be alternatively modeled.	6aa	10aa	ZFHX4	ENSG00000091656.11	ENST00000521891.2	chr8	10	+	TNP	Nonsense	E_9	77763460.0	77763460.0	C	T	ENST00000521891.2:c.4303C>T	R1435C	77763460.0	77763462.0	CGT	TAA	ENST00000521891.2:c.4303_4305CGT>TAA	R1435*	AACR-H0034286
ZFHX3	ENSG00000140836.10	ENST00000268489.5	chr16	9	-	True	72832266	72832266	G	A	ENST00000268489.5:c.4315C>T	R1439*	Nonsense	E_8	SNP	True	1	Class 1: This mutation can be alternatively modeled.	6aa	10aa	ZFHX4	ENSG00000091656.11	ENST00000521891.2	chr8	10	+	TNP	Nonsense	E_9	77763460.0	77763460.0	C	T	ENST00000521891.2:c.4303C>T	R1435C	77763460.0	77763462.0	CGT	TGA	ENST00000521891.2:c.4303_4305CGT>TGA	R1435*	AACR-H0034286
TP63	ENSG00000073282.8	ENST00000264731.3	chr3	14	+	True	189526151	189526151	G	A	ENST00000264731.3:c.415G>A	A139T	Missense	E_4	SNP	True	0	Class 0: This mutation can be originally modeled.	1aa	0aa	TP73	ENSG00000078900.10	ENST00000378295.4	chr1	13	+	SNP	Missense	E_3	3624194.0	3624194.0	G	A	ENST00000378295.4:c.268G>A	A90T	3624194.0	3624194.0	G	A	ENST00000378295.4:c.268G>A	A90T	AACR-H0034298
TP63	ENSG00000073282.8	ENST00000264731.3	chr3	14	+	True	189526176	189526176	C	T	ENST00000264731.3:c.440C>T	S147L	Missense	E_4	SNP	True	0	Class 0: This mutation can be originally modeled.	0aa	10aa	TP73	ENSG00000078900.10	ENST00000378295.4	chr1	13	+	SNP	Missense	E_3	3624216.0	3624216.0	C	T	ENST00000378295.4:c.290C>T	S97L	3624216.0	3624216.0	C	T	ENST00000378295.4:c.290C>T	S97L	AACR-H0034301
TP63	ENSG00000073282.8	ENST00000264731.3	chr3	14	+	True	189526226	189526226	G	A	ENST00000264731.3:c.490G>A	A164T	Missense	E_4	SNP	True	0	Class 0: This mutation can be originally modeled.	2aa	0aa	TP73	ENSG00000078900.10	ENST00000378295.4	chr1	13	+	SNP	Missense	E_3	3624260.0	3624260.0	G	A	ENST00000378295.4:c.334G>A	A112T	3624260.0	3624260.0	G	A	ENST00000378295.4:c.334G>A	A112T	AACR-H0034304
TP63	ENSG00000073282.8	ENST00000264731.3	chr3	14	+	True	189586386	189586386	G	A	ENST00000264731.3:c.1010G>A	R337Q	Missense	E_8	SNP	True	1	Class 1: This mutation can be alternatively modeled.	7aa	1aa	TP73	ENSG00000078900.10	ENST00000378295.4	chr1	13	+	DNP	Missense	E_7	3644209.0	3644209.0	G	A	ENST00000378295.4:c.860G>A	R287H	3644209.0	3644210.0	GC	AA	ENST00000378295.4:c.860_861GC>AA	R287Q	AACR-H0034336
TP63	ENSG00000073282.8	ENST00000264731.3	chr3	14	+	True	189586386	189586386	G	A	ENST00000264731.3:c.1010G>A	R337Q	Missense	E_8	SNP	True	1	Class 1: This mutation can be alternatively modeled.	7aa	1aa	TP73	ENSG00000078900.10	ENST00000378295.4	chr1	13	+	DNP	Missense	E_7	3644209.0	3644209.0	G	A	ENST00000378295.4:c.860G>A	R287H	3644209.0	3644210.0	GC	AG	ENST00000378295.4:c.860_861GC>AG	R287Q	AACR-H0034336
TP63	ENSG00000073282.8	ENST00000264731.3	chr3	14	+	True	189582169	189582169	G	A	ENST00000264731.3:c.728G>A	R243Q	Missense	E_5	SNP	True	1	Class 1: This mutation can be alternatively modeled.	3aa	6aa	TP73	ENSG00000078900.10	ENST00000378295.4	chr1	13	+	DNP	Missense	E_4	3638733.0	3638733.0	G	A	ENST00000378295.4:c.578G>A	R193H	3638733.0	3638734.0	GC	AA	ENST00000378295.4:c.578_579GC>AA	R193Q	AACR-H0034349
TP63	ENSG00000073282.8	ENST00000264731.3	chr3	14	+	True	189582169	189582169	G	A	ENST00000264731.3:c.728G>A	R243Q	Missense	E_5	SNP	True	1	Class 1: This mutation can be alternatively modeled.	3aa	6aa	TP73	ENSG00000078900.10	ENST00000378295.4	chr1	13	+	DNP	Missense	E_4	3638733.0	3638733.0	G	A	ENST00000378295.4:c.578G>A	R193H	3638733.0	3638734.0	GC	AG	ENST00000378295.4:c.578_579GC>AG	R193Q	AACR-H0034349
TP63	ENSG00000073282.8	ENST00000264731.3	chr3	14	+	True	189582134	189582135	-	A	ENST00000264731.3:c.693_694>A	A234Sfs*3	Frame_Shifting	E_5	INS	True	2	Class 2: This mutation can be modeled, but the effect may not be consistent.	6aa	6aa	TP73	ENSG00000078900.10	ENST00000378295.4	chr1	13	+	INS	Frame_Shifting	E_4	3638698.0	3638699.0	-	A	ENST00000378295.4:c.543_544>A	K183Efs*39	3638698.0	3638699.0	-	A	ENST00000378295.4:c.543_544>A	K183Efs*39	AACR-H0034351
TP63	ENSG00000073282.8	ENST00000264731.3	chr3	14	+	True	189582120	189582120	G	A	ENST00000264731.3:c.679G>A	A227T	Missense	E_5	SNP	True	0	Class 0: This mutation can be originally modeled.	2aa	11aa	TP73	ENSG00000078900.10	ENST00000378295.4	chr1	13	+	SNP	Missense	E_4	3638684.0	3638684.0	G	A	ENST00000378295.4:c.529G>A	A177T	3638684.0	3638684.0	G	A	ENST00000378295.4:c.529G>A	A177T	AACR-H0034353
TP63	ENSG00000073282.8	ENST00000264731.3	chr3	14	+	True	189582062	189582062	G	C	ENST00000264731.3:c.621G>C	K207N	Missense	E_5	SNP	True	0	Class 0: This mutation can be originally modeled.	8aa	8aa	TP73	ENSG00000078900.10	ENST00000378295.4	chr1	13	+	SNP	Missense	E_4	3638626.0	3638626.0	G	C	ENST00000378295.4:c.471G>C	K157N	3638626.0	3638626.0	G	C	ENST00000378295.4:c.471G>C	K157N	AACR-H0034357
CDH1	ENSG00000039068.14	ENST00000261769.5	chr16	16	+	True	68835713	68835713	G	A	ENST00000261769.5:c.304G>A	A102T	Missense	E_3	SNP	False	4	Class 4: Mutated sequences are not identical.			CDH3	ENSG00000062038.9	ENST00000264012.4	chr16	16	+																AACR-H0034361
SPTA1	ENSG00000163554.7	ENST00000368147.4	chr1	52	-	True	158647579	158647579	T	C	ENST00000368147.4:c.858A>G	V286delinsV	Silent	E_7	SNP	False	4	Class 4: Mutated sequences are not identical.			SPTAN1	ENSG00000197694.9	ENST00000372739.3	chr9	56	+																AACR-H0034364
IDH2	ENSG00000182054.5	ENST00000330062.3	chr15	11	-	True	90631629	90631629	C	T	ENST00000330062.3:c.640G>A	A214T	Missense	E_5	SNP	False	4	Class 4: Mutated sequences are not identical.			IDH1	ENSG00000138413.9	ENST00000415913.1	chr2	8	-																AACR-H0034380
IDH2	ENSG00000182054.5	ENST00000330062.3	chr15	11	-	True	90631824	90631824	C	T	ENST00000330062.3:c.529G>A	D177N	Missense	E_4	SNP	True	0	Class 0: This mutation can be originally modeled.	1aa	2aa	IDH1	ENSG00000138413.9	ENST00000415913.1	chr2	8	-	SNP	Missense	E_2	209113098.0	209113098.0	C	T	ENST00000415913.1:c.409G>A	D137N	209113098.0	209113098.0	C	T	ENST00000415913.1:c.409G>A	D137N	AACR-H0034395
SPTA1	ENSG00000163554.7	ENST00000368147.4	chr1	52	-	True	158653206	158653206	C	T	ENST00000368147.4:c.345G>A	R115delinsR	Silent	E_3	SNP	False	4	Class 4: Mutated sequences are not identical.			SPTAN1	ENSG00000197694.9	ENST00000372739.3	chr9	56	+																AACR-H0034397
SPTA1	ENSG00000163554.7	ENST00000368147.4	chr1	52	-	True	158636152	158636152	C	T	ENST00000368147.4:c.2174G>A	R725Q	Missense	E_16	SNP	False	4	Class 4: Mutated sequences are not identical.			SPTAN1	ENSG00000197694.9	ENST00000372739.3	chr9	56	+																AACR-H0034398
SPTA1	ENSG00000163554.7	ENST00000368147.4	chr1	52	-	True	158637666	158637666	C	T	ENST00000368147.4:c.2020G>A	E674K	Missense	E_15	SNP	True	0	Class 0: This mutation can be originally modeled.	2aa	2aa	SPTAN1	ENSG00000197694.9	ENST00000372739.3	chr9	56	+	SNP	Missense	E_14	131345542.0	131345542.0	G	A	ENST00000372739.3:c.1993G>A	E665K	131345542.0	131345542.0	G	A	ENST00000372739.3:c.1993G>A	E665K	AACR-H0034400
SPTA1	ENSG00000163554.7	ENST00000368147.4	chr1	52	-	True	158636167	158636167	G	A	ENST00000368147.4:c.2159C>T	A720V	Missense	E_16	SNP	False	4	Class 4: Mutated sequences are not identical.			SPTAN1	ENSG00000197694.9	ENST00000372739.3	chr9	56	+																AACR-H0034403
SPTA1	ENSG00000163554.7	ENST00000368147.4	chr1	52	-	True	158636165	158636165	C	T	ENST00000368147.4:c.2161G>A	E721K	Missense	E_16	SNP	False	4	Class 4: Mutated sequences are not identical.			SPTAN1	ENSG00000197694.9	ENST00000372739.3	chr9	56	+																AACR-H0034404
MED12	ENSG00000184634.11	ENST00000374080.3	chrX	45	+	True	70339245	70339245	T	A	ENST00000374080.3:c.122T>A	V41E	Missense	E_2	SNP	True	0	Class 0: This mutation can be originally modeled.	1aa	9aa	MED12L	ENSG00000144893.8	ENST00000474524.1	chr3	43	+	SNP	Missense	E_2	150834147.0	150834147.0	T	A	ENST00000474524.1:c.122T>A	V41E	150834147.0	150834147.0	T	A	ENST00000474524.1:c.122T>A	V41E	AACR-H0034405
MED12	ENSG00000184634.11	ENST00000374080.3	chrX	45	+	True	70339251	70339251	A	C	ENST00000374080.3:c.128A>C	Q43P	Missense	E_2	SNP	True	0	Class 0: This mutation can be originally modeled.	3aa	7aa	MED12L	ENSG00000144893.8	ENST00000474524.1	chr3	43	+	SNP	Missense	E_2	150834153.0	150834153.0	A	C	ENST00000474524.1:c.128A>C	Q43P	150834153.0	150834153.0	A	C	ENST00000474524.1:c.128A>C	Q43P	AACR-H0034407
SPTA1	ENSG00000163554.7	ENST00000368147.4	chr1	52	-	True	158632660	158632660	C	T	ENST00000368147.4:c.2296G>A	A766T	Missense	E_17	SNP	True	0	Class 0: This mutation can be originally modeled.	0aa	0aa	SPTAN1	ENSG00000197694.9	ENST00000372739.3	chr9	56	+	SNP	Missense	E_16	131346621.0	131346621.0	G	A	ENST00000372739.3:c.2254G>A	A752T	131346621.0	131346621.0	G	A	ENST00000372739.3:c.2254G>A	A752T	AACR-H0034410
SPTA1	ENSG00000163554.7	ENST00000368147.4	chr1	52	-	True	158639344	158639344	G	A	ENST00000368147.4:c.1687C>T	R563W	Missense	E_14	SNP	True	1	Class 1: This mutation can be alternatively modeled.	0aa	1aa	SPTAN1	ENSG00000197694.9	ENST00000372739.3	chr9	56	+	TNP	Missense	E_13	131344982.0	131344982.0	C	T	ENST00000372739.3:c.1660C>T	R554C	131344982.0	131344984.0	CGC	TGG	ENST00000372739.3:c.1660_1662CGC>TGG	R554W	AACR-H0034416
SPTA1	ENSG00000163554.7	ENST00000368147.4	chr1	52	-	True	158639507	158639507	G	A	ENST00000368147.4:c.1669C>T	R557C	Missense	E_13	SNP	True	0	Class 0: This mutation can be originally modeled.	0aa	0aa	SPTAN1	ENSG00000197694.9	ENST00000372739.3	chr9	56	+	SNP	Missense	E_12	131344824.0	131344824.0	C	T	ENST00000372739.3:c.1639C>T	R547C	131344824.0	131344824.0	C	T	ENST00000372739.3:c.1639C>T	R547C	AACR-H0034421
SPTA1	ENSG00000163554.7	ENST00000368147.4	chr1	52	-	True	158639340	158639340	C	T	ENST00000368147.4:c.1691G>A	R564Q	Missense	E_14	SNP	True	1	Class 1: This mutation can be alternatively modeled.	1aa	0aa	SPTAN1	ENSG00000197694.9	ENST00000372739.3	chr9	56	+	DNP	Missense	E_13	131344986.0	131344986.0	G	A	ENST00000372739.3:c.1664G>A	R555H	131344986.0	131344987.0	GC	AG	ENST00000372739.3:c.1664_1665GC>AG	R555Q	AACR-H0034425
SPTA1	ENSG00000163554.7	ENST00000368147.4	chr1	52	-	True	158639340	158639340	C	T	ENST00000368147.4:c.1691G>A	R564Q	Missense	E_14	SNP	True	1	Class 1: This mutation can be alternatively modeled.	1aa	0aa	SPTAN1	ENSG00000197694.9	ENST00000372739.3	chr9	56	+	DNP	Missense	E_13	131344986.0	131344986.0	G	A	ENST00000372739.3:c.1664G>A	R555H	131344986.0	131344987.0	GC	AA	ENST00000372739.3:c.1664_1665GC>AA	R555Q	AACR-H0034425
SPTA1	ENSG00000163554.7	ENST00000368147.4	chr1	52	-	True	158653210	158653211	-	T	ENST00000368147.4:c.340_341>A	T114Nfs*39	Frame_Shifting	E_3	INS	False	4	Class 4: Mutated sequences are not identical.			SPTAN1	ENSG00000197694.9	ENST00000372739.3	chr9	56	+																AACR-H0034432
CDH4	ENSG00000179242.11	ENST00000360469.5	chr20	16	+	True	60509183	60509183	C	T	ENST00000360469.5:c.2449C>T	R817C	Missense	E_15	SNP	True	1	Class 1: This mutation can be alternatively modeled.	0aa	1aa	CDH2	ENSG00000170558.4	ENST00000269141.3	chr18	16	-	TNP	Missense	E_15	25543416.0	25543416.0	G	A	ENST00000269141.3:c.2419C>T	R807*	25543414.0	25543416.0	TCG	ACA	ENST00000269141.3:c.2419_2421CGA>TGT	R807C	AACR-H0034457
CDH4	ENSG00000179242.11	ENST00000360469.5	chr20	16	+	True	60509183	60509183	C	T	ENST00000360469.5:c.2449C>T	R817C	Missense	E_15	SNP	True	1	Class 1: This mutation can be alternatively modeled.	0aa	1aa	CDH2	ENSG00000170558.4	ENST00000269141.3	chr18	16	-	TNP	Missense	E_15	25543416.0	25543416.0	G	A	ENST00000269141.3:c.2419C>T	R807*	25543414.0	25543416.0	TCG	GCA	ENST00000269141.3:c.2419_2421CGA>TGC	R807C	AACR-H0034457
TOP2A	ENSG00000131747.10	ENST00000423485.1	chr17	35	-	True	38574043	38574043	T	G	ENST00000423485.1:c.1A>C	M1L	Missense	E_1	SNP	True	0	Class 0: This mutation can be originally modeled.	0aa	0aa	TOP2B	ENSG00000077097.9	ENST00000435706.2	chr3	36	-	SNP	Missense	E_1	25705788.0	25705788.0	T	G	ENST00000435706.2:c.1A>C	M1L	25705788.0	25705788.0	T	G	ENST00000435706.2:c.1A>C	M1L	AACR-H0034478
SPTA1	ENSG00000163554.7	ENST00000368147.4	chr1	52	-	True	158613136	158613136	G	A	ENST00000368147.4:c.4418C>T	T1473M	Missense	E_31	SNP	False	4	Class 4: Mutated sequences are not identical.			SPTAN1	ENSG00000197694.9	ENST00000372739.3	chr9	56	+																AACR-H0034509
PREX2	ENSG00000046889.14	ENST00000288368.4	chr8	40	+	True	69000005	69000005	C	T	ENST00000288368.4:c.2074C>T	R692W	Missense	E_19	SNP	True	1	Class 1: This mutation can be alternatively modeled.	3aa	0aa	PREX1	ENSG00000124126.9	ENST00000371941.3	chr20	40	-	TNP	Missense	E_19	47271867.0	47271867.0	G	A	ENST00000371941.3:c.2170C>T	R724C	47271865.0	47271867.0	ACG	CCA	ENST00000371941.3:c.2170_2172CGT>TGG	R724W	AACR-H0034510
SPTA1	ENSG00000163554.7	ENST00000368147.4	chr1	52	-	True	158613124	158613124	C	T	ENST00000368147.4:c.4430G>A	R1477H	Missense	E_31	SNP	True	0	Class 0: This mutation can be originally modeled.	0aa	0aa	SPTAN1	ENSG00000197694.9	ENST00000372739.3	chr9	56	+	SNP	Missense	E_34	131371238.0	131371238.0	G	A	ENST00000372739.3:c.4577G>A	R1526H	131371238.0	131371238.0	G	A	ENST00000372739.3:c.4577G>A	R1526H	AACR-H0034511
ZFHX4	ENSG00000091656.11	ENST00000521891.2	chr8	10	+	True	77763421	77763421	C	T	ENST00000521891.2:c.4264C>T	R1422W	Missense	E_9	SNP	True	1	Class 1: This mutation can be alternatively modeled.	1aa	5aa	ZFHX3	ENSG00000140836.10	ENST00000268489.5	chr16	9	-	TNP	Missense	E_8	72832305.0	72832305.0	T	A	ENST00000268489.5:c.4276A>T	R1426*	72832303.0	72832305.0	TCT	CCA	ENST00000268489.5:c.4276_4278AGA>TGG	R1426W	AACR-H0034514
SPTA1	ENSG00000163554.7	ENST00000368147.4	chr1	52	-	True	158614075	158614075	G	A	ENST00000368147.4:c.4306C>T	R1436W	Missense	E_30	SNP	False	4	Class 4: Mutated sequences are not identical.			SPTAN1	ENSG00000197694.9	ENST00000372739.3	chr9	56	+																AACR-H0034521
CDK6	ENSG00000105810.5	ENST00000265734.4	chr7	7	-	True	92252389	92252389	C	T	ENST00000265734.4:c.659G>A	R220H	Missense	E_5	SNP	False	4	Class 4: Mutated sequences are not identical.			CDK4	ENSG00000135446.12	ENST00000257904.6	chr12	7	-																AACR-H0034523
CDK4	ENSG00000135446.12	ENST00000257904.6	chr12	7	-	True	58144997	58144997	G	A	ENST00000257904.6:c.347C>T	T116M	Missense	E_2	SNP	True	1	Class 1: This mutation can be alternatively modeled.	1aa	3aa	CDK6	ENSG00000105810.5	ENST00000265734.4	chr7	7	-	DNP	Missense	E_2	92404017.0	92404017.0	G	A	ENST00000265734.4:c.362C>T	T121I	92404016.0	92404017.0	GG	CA	ENST00000265734.4:c.362_363CC>TG	T121M	AACR-H0034529
CDK4	ENSG00000135446.12	ENST00000257904.6	chr12	7	-	True	58145437	58145437	T	G	ENST00000257904.6:c.64A>C	K22Q	Missense	E_1	SNP	True	0	Class 0: This mutation can be originally modeled.	0aa	3aa	CDK6	ENSG00000105810.5	ENST00000265734.4	chr7	7	-	SNP	Missense	E_1	92462553.0	92462553.0	T	G	ENST00000265734.4:c.85A>C	K29Q	92462553.0	92462553.0	T	G	ENST00000265734.4:c.85A>C	K29Q	AACR-H0034538
CDK6	ENSG00000105810.5	ENST00000265734.4	chr7	7	-	True	92300747	92300747	G	A	ENST00000265734.4:c.640C>T	R214C	Missense	E_4	SNP	True	0	Class 0: This mutation can be originally modeled.	11aa	5aa	CDK4	ENSG00000135446.12	ENST00000257904.6	chr12	7	-	SNP	Missense	E_4	58144446.0	58144446.0	G	A	ENST00000257904.6:c.625C>T	R209C	58144446.0	58144446.0	G	A	ENST00000257904.6:c.625C>T	R209C	AACR-H0034540
PREX2	ENSG00000046889.14	ENST00000288368.4	chr8	40	+	True	69000009	69000009	G	A	ENST00000288368.4:c.2078G>A	G693E	Missense	E_19	SNP	False	4	Class 4: Mutated sequences are not identical.			PREX1	ENSG00000124126.9	ENST00000371941.3	chr20	40	-																AACR-H0034569
SPTA1	ENSG00000163554.7	ENST00000368147.4	chr1	52	-	True	158606551	158606551	C	T	ENST00000368147.4:c.5190G>A	E1730delinsE	Silent	E_37	SNP	False	4	Class 4: Mutated sequences are not identical.			SPTAN1	ENSG00000197694.9	ENST00000372739.3	chr9	56	+																AACR-H0034574
PREX2	ENSG00000046889.14	ENST00000288368.4	chr8	40	+	True	68999979	68999979	C	T	ENST00000288368.4:c.2048C>T	S683L	Missense	E_19	SNP	False	4	Class 4: Mutated sequences are not identical.			PREX1	ENSG00000124126.9	ENST00000371941.3	chr20	40	-																AACR-H0034575
IDH2	ENSG00000182054.5	ENST00000330062.3	chr15	11	-	True	90633724	90633724	C	T	ENST00000330062.3:c.360G>A	E120delinsE	Silent	E_3	SNP	True	0	Class 0: This mutation can be originally modeled.	9aa	0aa	IDH1	ENSG00000138413.9	ENST00000415913.1	chr2	8	-	SNP	Silent	E_2	209113267.0	209113267.0	C	T	ENST00000415913.1:c.240G>A	E80delinsE	209113267.0	209113267.0	C	T	ENST00000415913.1:c.240G>A	E80delinsE	AACR-H0034576
SPTA1	ENSG00000163554.7	ENST00000368147.4	chr1	52	-	True	158623190	158623190	T	A	ENST00000368147.4:c.3062A>T	D1021V	Missense	E_22	SNP	True	0	Class 0: This mutation can be originally modeled.	0aa	0aa	SPTAN1	ENSG00000197694.9	ENST00000372739.3	chr9	56	+	SNP	Missense	E_21	131353781.0	131353781.0	A	T	ENST00000372739.3:c.3032A>T	D1011V	131353781.0	131353781.0	A	T	ENST00000372739.3:c.3032A>T	D1011V	AACR-H0034578
PREX2	ENSG00000046889.14	ENST00000288368.4	chr8	40	+	True	68995553	68995553	G	A	ENST00000288368.4:c.1957G>A	D653N	Missense	E_18	SNP	False	4	Class 4: Mutated sequences are not identical.			PREX1	ENSG00000124126.9	ENST00000371941.3	chr20	40	-																AACR-H0034583
GRIN2A	ENSG00000183454.9	ENST00000330684.3	chr16	12	-	True	10031965	10031965	G	T	ENST00000330684.3:c.858C>A	Y286*	Nonsense	E_2	SNP	True	0	Class 0: This mutation can be originally modeled.	2aa	0aa	GRIN2B	ENSG00000273079.1	ENST00000609686.1	chr12	12	-	SNP	Nonsense	E_2	13906400.0	13906400.0	A	T	ENST00000609686.1:c.861T>A	Y287*	13906400.0	13906400.0	A	T	ENST00000609686.1:c.861T>A	Y287*	AACR-H0034587
SPTA1	ENSG00000163554.7	ENST00000368147.4	chr1	52	-	True	158622412	158622412	G	A	ENST00000368147.4:c.3220C>T	R1074C	Missense	E_23	SNP	False	4	Class 4: Mutated sequences are not identical.			SPTAN1	ENSG00000197694.9	ENST00000372739.3	chr9	56	+																AACR-H0034590
SPTA1	ENSG00000163554.7	ENST00000368147.4	chr1	52	-	True	158622406	158622406	G	A	ENST00000368147.4:c.3226C>T	R1076C	Missense	E_23	SNP	False	4	Class 4: Mutated sequences are not identical.			SPTAN1	ENSG00000197694.9	ENST00000372739.3	chr9	56	+																AACR-H0034591
GRIN2A	ENSG00000183454.9	ENST00000330684.3	chr16	12	-	True	10031954	10031954	G	A	ENST00000330684.3:c.869C>T	A290V	Missense	E_2	SNP	True	0	Class 0: This mutation can be originally modeled.	0aa	6aa	GRIN2B	ENSG00000273079.1	ENST00000609686.1	chr12	12	-	SNP	Missense	E_2	13906389.0	13906389.0	G	A	ENST00000609686.1:c.872C>T	A291V	13906389.0	13906389.0	G	A	ENST00000609686.1:c.872C>T	A291V	AACR-H0034593
IDH2	ENSG00000182054.5	ENST00000330062.3	chr15	11	-	True	90631878	90631878	G	A	ENST00000330062.3:c.475C>T	R159C	Missense	E_4	SNP	True	1	Class 1: This mutation can be alternatively modeled.	7aa	2aa	IDH1	ENSG00000138413.9	ENST00000415913.1	chr2	8	-	TNP	Missense	E_2	209113152.0	209113152.0	G	A	ENST00000415913.1:c.355C>T	R119W	209113150.0	209113152.0	CCG	ACA	ENST00000415913.1:c.355_357CGG>TGT	R119C	AACR-H0034605
IDH2	ENSG00000182054.5	ENST00000330062.3	chr15	11	-	True	90631878	90631878	G	A	ENST00000330062.3:c.475C>T	R159C	Missense	E_4	SNP	True	1	Class 1: This mutation can be alternatively modeled.	7aa	2aa	IDH1	ENSG00000138413.9	ENST00000415913.1	chr2	8	-	TNP	Missense	E_2	209113152.0	209113152.0	G	A	ENST00000415913.1:c.355C>T	R119W	209113150.0	209113152.0	CCG	GCA	ENST00000415913.1:c.355_357CGG>TGC	R119C	AACR-H0034605
CDK4	ENSG00000135446.12	ENST00000257904.6	chr12	7	-	True	58143020	58143020	C	T	ENST00000257904.6:c.764G>A	R255H	Missense	E_6	SNP	False	4	Class 4: Mutated sequences are not identical.			CDK6	ENSG00000105810.5	ENST00000265734.4	chr7	7	-																AACR-H0034614
SPTA1	ENSG00000163554.7	ENST00000368147.4	chr1	52	-	True	158618391	158618391	C	T	ENST00000368147.4:c.3622G>A	A1208T	Missense	E_26	SNP	False	4	Class 4: Mutated sequences are not identical.			SPTAN1	ENSG00000197694.9	ENST00000372739.3	chr9	56	+																AACR-H0034615
GRIN2A	ENSG00000183454.9	ENST00000330684.3	chr16	12	-	True	10032002	10032002	G	A	ENST00000330684.3:c.821C>T	S274L	Missense	E_2	SNP	False	4	Class 4: Mutated sequences are not identical.			GRIN2B	ENSG00000273079.1	ENST00000609686.1	chr12	12	-																AACR-H0034619
CDK4	ENSG00000135446.12	ENST00000257904.6	chr12	7	-	True	58143065	58143065	C	T	ENST00000257904.6:c.719G>A	R240Q	Missense	E_6	SNP	True	1	Class 1: This mutation can be alternatively modeled.	3aa	2aa	CDK6	ENSG00000105810.5	ENST00000265734.4	chr7	7	-	DNP	Missense	E_6	92247486.0	92247486.0	C	T	ENST00000265734.4:c.734G>A	R245K	92247486.0	92247487.0	CT	TG	ENST00000265734.4:c.733_734AG>CA	R245Q	AACR-H0034625
CDK4	ENSG00000135446.12	ENST00000257904.6	chr12	7	-	True	58143065	58143065	C	T	ENST00000257904.6:c.719G>A	R240Q	Missense	E_6	SNP	True	1	Class 1: This mutation can be alternatively modeled.	3aa	2aa	CDK6	ENSG00000105810.5	ENST00000265734.4	chr7	7	-	TNP	Missense	E_6	92247486.0	92247486.0	C	T	ENST00000265734.4:c.734G>A	R245K	92247485.0	92247487.0	TCT	CTG	ENST00000265734.4:c.733_735AGA>CAG	R245Q	AACR-H0034625
CDK4	ENSG00000135446.12	ENST00000257904.6	chr12	7	-	True	58144445	58144445	C	T	ENST00000257904.6:c.626G>A	R209H	Missense	E_4	SNP	True	0	Class 0: This mutation can be originally modeled.	11aa	5aa	CDK6	ENSG00000105810.5	ENST00000265734.4	chr7	7	-	SNP	Missense	E_4	92300746.0	92300746.0	C	T	ENST00000265734.4:c.641G>A	R214H	92300746.0	92300746.0	C	T	ENST00000265734.4:c.641G>A	R214H	AACR-H0034626
ZFHX4	ENSG00000091656.11	ENST00000521891.2	chr8	10	+	True	77764108	77764108	G	T	ENST00000521891.2:c.4951G>T	D1651Y	Missense	E_9	SNP	False	4	Class 4: Mutated sequences are not identical.			ZFHX3	ENSG00000140836.10	ENST00000268489.5	chr16	9	-																AACR-H0034631
SPTA1	ENSG00000163554.7	ENST00000368147.4	chr1	52	-	True	158619737	158619737	C	T	ENST00000368147.4:c.3478G>A	E1160K	Missense	E_25	SNP	True	0	Class 0: This mutation can be originally modeled.	0aa	0aa	SPTAN1	ENSG00000197694.9	ENST00000372739.3	chr9	56	+	SNP	Missense	E_25	131361242.0	131361242.0	G	A	ENST00000372739.3:c.3520G>A	E1174K	131361242.0	131361242.0	G	A	ENST00000372739.3:c.3520G>A	E1174K	AACR-H0034632
SPTA1	ENSG00000163554.7	ENST00000368147.4	chr1	52	-	True	158621197	158621197	A	G	ENST00000368147.4:c.3437T>C	F1146S	Missense	E_24	SNP	False	4	Class 4: Mutated sequences are not identical.			SPTAN1	ENSG00000197694.9	ENST00000372739.3	chr9	56	+																AACR-H0034635
SPTA1	ENSG00000163554.7	ENST00000368147.4	chr1	52	-	True	158618429	158618429	G	A	ENST00000368147.4:c.3584C>T	T1195M	Missense	E_26	SNP	True	1	Class 1: This mutation can be alternatively modeled.	0aa	2aa	SPTAN1	ENSG00000197694.9	ENST00000372739.3	chr9	56	+	DNP	Missense	E_29	131367327.0	131367327.0	C	T	ENST00000372739.3:c.3734C>T	T1245I	131367327.0	131367328.0	CC	TG	ENST00000372739.3:c.3734_3735CC>TG	T1245M	AACR-H0034646
CDH1	ENSG00000039068.14	ENST00000261769.5	chr16	16	+	True	68853195	68853195	G	A	ENST00000261769.5:c.1578G>A	W526*	Nonsense	E_11	SNP	False	4	Class 4: Mutated sequences are not identical.			CDH3	ENSG00000062038.9	ENST00000264012.4	chr16	16	+																AACR-H0034650
CDH1	ENSG00000039068.14	ENST00000261769.5	chr16	16	+	True	68849623	68849623	C	A	ENST00000261769.5:c.1526C>A	T509N	Missense	E_10	SNP	True	0	Class 0: This mutation can be originally modeled.	1aa	1aa	CDH3	ENSG00000062038.9	ENST00000264012.4	chr16	16	+	SNP	Missense	E_10	68718691.0	68718691.0	C	A	ENST00000264012.4:c.1388C>A	T463N	68718691.0	68718691.0	C	A	ENST00000264012.4:c.1388C>A	T463N	AACR-H0034653
TOP1	ENSG00000198900.5	ENST00000361337.2	chr20	21	+	True	39704921	39704921	G	A	ENST00000361337.2:c.266G>A	R89Q	Missense	E_4	SNP	False	4	Class 4: Mutated sequences are not identical.			TOP1MT	ENSG00000184428.8	ENST00000329245.4	chr8	14	-																AACR-H0034657
CDH1	ENSG00000039068.14	ENST00000261769.5	chr16	16	+	True	68849545	68849545	C	-	ENST00000261769.5:c.1448C>	I485Sfs*37	Frame_Shifting	E_10	DEL	True	2	Class 2: This mutation can be modeled, but the effect may not be consistent.	4aa	1aa	CDH3	ENSG00000062038.9	ENST00000264012.4	chr16	16	+	DEL	Frame_Shifting	E_10	68718613.0	68718613.0	C	-	ENST00000264012.4:c.1310C>	A437Dfs*43	68718613.0	68718613.0	C	-	ENST00000264012.4:c.1310C>	A437Dfs*43	AACR-H0034658
TOP1	ENSG00000198900.5	ENST00000361337.2	chr20	21	+	True	39706226	39706226	G	A	ENST00000361337.2:c.284G>A	R95Q	Missense	E_5	SNP	True	1	Class 1: This mutation can be alternatively modeled.	0aa	0aa	TOP1MT	ENSG00000184428.8	ENST00000329245.4	chr8	14	-	DNP	Missense	E_1	144416970.0	144416970.0	C	T	ENST00000329245.4:c.62G>A	R21H	144416969.0	144416970.0	GC	TT	ENST00000329245.4:c.62_63GC>AA	R21Q	AACR-H0034660
TOP1	ENSG00000198900.5	ENST00000361337.2	chr20	21	+	True	39706226	39706226	G	A	ENST00000361337.2:c.284G>A	R95Q	Missense	E_5	SNP	True	1	Class 1: This mutation can be alternatively modeled.	0aa	0aa	TOP1MT	ENSG00000184428.8	ENST00000329245.4	chr8	14	-	DNP	Missense	E_1	144416970.0	144416970.0	C	T	ENST00000329245.4:c.62G>A	R21H	144416969.0	144416970.0	GC	CT	ENST00000329245.4:c.62_63GC>AG	R21Q	AACR-H0034660
CDH1	ENSG00000039068.14	ENST00000261769.5	chr16	16	+	True	68849431	68849431	A	C	ENST00000261769.5:c.1334A>C	E445A	Missense	E_10	SNP	True	0	Class 0: This mutation can be originally modeled.	5aa	2aa	CDH3	ENSG00000062038.9	ENST00000264012.4	chr16	16	+	SNP	Missense	E_10	68718499.0	68718499.0	A	C	ENST00000264012.4:c.1196A>C	E399A	68718499.0	68718499.0	A	C	ENST00000264012.4:c.1196A>C	E399A	AACR-H0034675
CDH1	ENSG00000039068.14	ENST00000261769.5	chr16	16	+	True	68849520	68849520	G	A	ENST00000261769.5:c.1423G>A	V475M	Missense	E_10	SNP	True	1	Class 1: This mutation can be alternatively modeled.	0aa	0aa	CDH3	ENSG00000062038.9	ENST00000264012.4	chr16	16	+	TNP	Missense	E_10	68718588.0	68718588.0	G	A	ENST00000264012.4:c.1285G>A	V429I	68718588.0	68718590.0	GTC	ATG	ENST00000264012.4:c.1285_1287GTC>ATG	V429M	AACR-H0034676
CDH1	ENSG00000039068.14	ENST00000261769.5	chr16	16	+	True	68849457	68849457	G	A	ENST00000261769.5:c.1360G>A	V454I	Missense	E_10	SNP	True	0	Class 0: This mutation can be originally modeled.	0aa	0aa	CDH3	ENSG00000062038.9	ENST00000264012.4	chr16	16	+	SNP	Missense	E_10	68718525.0	68718525.0	G	A	ENST00000264012.4:c.1222G>A	V408I	68718525.0	68718525.0	G	A	ENST00000264012.4:c.1222G>A	V408I	AACR-H0034678
CDH1	ENSG00000039068.14	ENST00000261769.5	chr16	16	+	True	68849467	68849467	C	T	ENST00000261769.5:c.1370C>T	T457M	Missense	E_10	SNP	True	1	Class 1: This mutation can be alternatively modeled.	1aa	1aa	CDH3	ENSG00000062038.9	ENST00000264012.4	chr16	16	+	DNP	Missense	E_10	68718535.0	68718535.0	C	T	ENST00000264012.4:c.1232C>T	T411I	68718535.0	68718536.0	CC	TG	ENST00000264012.4:c.1232_1233CC>TG	T411M	AACR-H0034679
CDH1	ENSG00000039068.14	ENST00000261769.5	chr16	16	+	True	68849512	68849512	C	-	ENST00000261769.5:c.1415C>	V473Sfs*8	Frame_Shifting	E_10	DEL	True	2	Class 2: This mutation can be modeled, but the effect may not be consistent.	4aa	0aa	CDH3	ENSG00000062038.9	ENST00000264012.4	chr16	16	+	DEL	Frame_Shifting	E_10	68718580.0	68718580.0	C	-	ENST00000264012.4:c.1277C>	I427*	68718580.0	68718580.0	C	-	ENST00000264012.4:c.1277C>	I427*	AACR-H0034682
CDH1	ENSG00000039068.14	ENST00000261769.5	chr16	16	+	True	68847292	68847292	A	G	ENST00000261769.5:c.1214A>G	N405S	Missense	E_9	SNP	True	0	Class 0: This mutation can be originally modeled.	3aa	0aa	CDH3	ENSG00000062038.9	ENST00000264012.4	chr16	16	+	SNP	Missense	E_9	68716281.0	68716281.0	A	G	ENST00000264012.4:c.1073A>G	N358S	68716281.0	68716281.0	A	G	ENST00000264012.4:c.1073A>G	N358S	AACR-H0034685
IDH2	ENSG00000182054.5	ENST00000330062.3	chr15	11	-	True	90627542	90627542	C	T	ENST00000330062.3:c.1315G>A	D439N	Missense	E_11	SNP	False	4	Class 4: Mutated sequences are not identical.			IDH1	ENSG00000138413.9	ENST00000415913.1	chr2	8	-																AACR-H0034693
PREX2	ENSG00000046889.14	ENST00000288368.4	chr8	40	+	True	68982094	68982094	C	T	ENST00000288368.4:c.1468C>T	H490Y	Missense	E_13	SNP	True	0	Class 0: This mutation can be originally modeled.	10aa	2aa	PREX1	ENSG00000124126.9	ENST00000371941.3	chr20	40	-	SNP	Missense	E_13	47295923.0	47295923.0	G	A	ENST00000371941.3:c.1564C>T	H522Y	47295923.0	47295923.0	G	A	ENST00000371941.3:c.1564C>T	H522Y	AACR-H0034703
CDH1	ENSG00000039068.14	ENST00000261769.5	chr16	16	+	True	68855921	68855921	G	-	ENST00000261769.5:c.1729G>	G577Efs*7	Frame_Shifting	E_12	DEL	True	2	Class 2: This mutation can be modeled, but the effect may not be consistent.	0aa	6aa	CDH3	ENSG00000062038.9	ENST00000264012.4	chr16	16	+	DEL	Frame_Shifting	E_12	68721432.0	68721432.0	G	-	ENST00000264012.4:c.1588G>	G530Afs*7	68721432.0	68721432.0	G	-	ENST00000264012.4:c.1588G>	G530Afs*7	AACR-H0034706
TOP1	ENSG00000198900.5	ENST00000361337.2	chr20	21	+	True	39708808	39708808	G	A	ENST00000361337.2:c.419G>A	R140Q	Missense	E_6	SNP	False	4	Class 4: Mutated sequences are not identical.			TOP1MT	ENSG00000184428.8	ENST00000329245.4	chr8	14	-																AACR-H0034709
CDH1	ENSG00000039068.14	ENST00000261769.5	chr16	16	+	True	68855967	68855967	C	-	ENST00000261769.5:c.1775C>	I594Yfs*19	Frame_Shifting	E_12	DEL	False	4	Class 4: Mutated sequences are not identical.			CDH3	ENSG00000062038.9	ENST00000264012.4	chr16	16	+																AACR-H0034713
CDH1	ENSG00000039068.14	ENST00000261769.5	chr16	16	+	True	68857481	68857481	C	T	ENST00000261769.5:c.2116C>T	Q706*	Nonsense	E_13	SNP	False	4	Class 4: Mutated sequences are not identical.			CDH3	ENSG00000062038.9	ENST00000264012.4	chr16	16	+																AACR-H0034721
CDH1	ENSG00000039068.14	ENST00000261769.5	chr16	16	+	True	68842603	68842603	C	A	ENST00000261769.5:c.539C>A	S180Y	Missense	E_5	SNP	True	0	Class 0: This mutation can be originally modeled.	1aa	3aa	CDH3	ENSG00000062038.9	ENST00000264012.4	chr16	16	+	SNP	Missense	E_5	68712411.0	68712411.0	C	A	ENST00000264012.4:c.398C>A	S133Y	68712411.0	68712411.0	C	A	ENST00000264012.4:c.398C>A	S133Y	AACR-H0034724
CDH1	ENSG00000039068.14	ENST00000261769.5	chr16	16	+	True	68842633	68842633	A	G	ENST00000261769.5:c.569A>G	Y190C	Missense	E_5	SNP	True	0	Class 0: This mutation can be originally modeled.	1aa	4aa	CDH3	ENSG00000062038.9	ENST00000264012.4	chr16	16	+	SNP	Missense	E_5	68712441.0	68712441.0	A	G	ENST00000264012.4:c.428A>G	Y143C	68712441.0	68712441.0	A	G	ENST00000264012.4:c.428A>G	Y143C	AACR-H0034726
STAG2	ENSG00000101972.14	ENST00000371144.3	chrX	32	+	True	123181348	123181348	G	A	ENST00000371144.3:c.812G>A	R271Q	Missense	E_7	SNP	True	1	Class 1: This mutation can be alternatively modeled.	29aa	15aa	STAG1	ENSG00000118007.8	ENST00000383202.2	chr3	33	-	DNP	Missense	E_7	136221477.0	136221477.0	C	T	ENST00000383202.2:c.821G>A	R274H	136221476.0	136221477.0	GC	TT	ENST00000383202.2:c.821_822GC>AA	R274Q	AACR-H0034731
STAG2	ENSG00000101972.14	ENST00000371144.3	chrX	32	+	True	123181348	123181348	G	A	ENST00000371144.3:c.812G>A	R271Q	Missense	E_7	SNP	True	1	Class 1: This mutation can be alternatively modeled.	29aa	15aa	STAG1	ENSG00000118007.8	ENST00000383202.2	chr3	33	-	DNP	Missense	E_7	136221477.0	136221477.0	C	T	ENST00000383202.2:c.821G>A	R274H	136221476.0	136221477.0	GC	CT	ENST00000383202.2:c.821_822GC>AG	R274Q	AACR-H0034731
IDH1	ENSG00000138413.9	ENST00000345146.2	chr2	8	-	True	209113209	209113209	G	A	ENST00000345146.2:c.298C>T	R100*	Nonsense	E_2	SNP	True	1	Class 1: This mutation can be alternatively modeled.	9aa	10aa	IDH2	ENSG00000182054.5	ENST00000330062.3	chr15	11	-	TNP	Nonsense	E_4	90631935.0	90631935.0	G	A	ENST00000330062.3:c.418C>T	R140W	90631933.0	90631935.0	CCG	TTA	ENST00000330062.3:c.418_420CGG>TAA	R140*	AACR-H0034741
IDH1	ENSG00000138413.9	ENST00000345146.2	chr2	8	-	True	209113209	209113209	G	A	ENST00000345146.2:c.298C>T	R100*	Nonsense	E_2	SNP	True	1	Class 1: This mutation can be alternatively modeled.	9aa	10aa	IDH2	ENSG00000182054.5	ENST00000330062.3	chr15	11	-	TNP	Nonsense	E_4	90631935.0	90631935.0	G	A	ENST00000330062.3:c.418C>T	R140W	90631933.0	90631935.0	CCG	TCA	ENST00000330062.3:c.418_420CGG>TGA	R140*	AACR-H0034741
IDH1	ENSG00000138413.9	ENST00000345146.2	chr2	8	-	True	209113209	209113209	G	A	ENST00000345146.2:c.298C>T	R100*	Nonsense	E_2	SNP	True	1	Class 1: This mutation can be alternatively modeled.	9aa	10aa	IDH2	ENSG00000182054.5	ENST00000330062.3	chr15	11	-	DNP	Nonsense	E_4	90631935.0	90631935.0	G	A	ENST00000330062.3:c.418C>T	R140W	90631934.0	90631935.0	CG	TA	ENST00000330062.3:c.418_419CG>TA	R140*	AACR-H0034741
CDH1	ENSG00000039068.14	ENST00000261769.5	chr16	16	+	True	68835765	68835766	-	G	ENST00000261769.5:c.356_357>G	H121Afs*48	Frame_Shifting	E_3	INS	False	4	Class 4: Mutated sequences are not identical.			CDH3	ENSG00000062038.9	ENST00000264012.4	chr16	16	+																AACR-H0034742
PREX2	ENSG00000046889.14	ENST00000288368.4	chr8	40	+	True	68973000	68973000	G	A	ENST00000288368.4:c.1325G>A	G442E	Missense	E_11	SNP	True	1	Class 1: This mutation can be alternatively modeled.	8aa	5aa	PREX1	ENSG00000124126.9	ENST00000371941.3	chr20	40	-	DNP	Missense	E_11	47297787.0	47297787.0	C	T	ENST00000371941.3:c.1421G>A	G474D	47297786.0	47297787.0	GC	CT	ENST00000371941.3:c.1421_1422GC>AG	G474E	AACR-H0034750
PREX2	ENSG00000046889.14	ENST00000288368.4	chr8	40	+	True	68973000	68973000	G	A	ENST00000288368.4:c.1325G>A	G442E	Missense	E_11	SNP	True	1	Class 1: This mutation can be alternatively modeled.	8aa	5aa	PREX1	ENSG00000124126.9	ENST00000371941.3	chr20	40	-	DNP	Missense	E_11	47297787.0	47297787.0	C	T	ENST00000371941.3:c.1421G>A	G474D	47297786.0	47297787.0	GC	TT	ENST00000371941.3:c.1421_1422GC>AA	G474E	AACR-H0034750
CDH1	ENSG00000039068.14	ENST00000261769.5	chr16	16	+	True	68842405	68842405	T	G	ENST00000261769.5:c.466T>G	W156G	Missense	E_4	SNP	True	0	Class 0: This mutation can be originally modeled.	3aa	1aa	CDH3	ENSG00000062038.9	ENST00000264012.4	chr16	16	+	SNP	Missense	E_4	68712115.0	68712115.0	T	G	ENST00000264012.4:c.325T>G	W109G	68712115.0	68712115.0	T	G	ENST00000264012.4:c.325T>G	W109G	AACR-H0034751
CDH1	ENSG00000039068.14	ENST00000261769.5	chr16	16	+	True	68842408	68842408	G	T	ENST00000261769.5:c.469G>T	V157F	Missense	E_4	SNP	True	1	Class 1: This mutation can be alternatively modeled.	4aa	0aa	CDH3	ENSG00000062038.9	ENST00000264012.4	chr16	16	+	TNP	Missense	E_4	68712118.0	68712118.0	G	T	ENST00000264012.4:c.328G>T	V110L	68712118.0	68712120.0	GTG	TTC	ENST00000264012.4:c.328_330GTG>TTC	V110F	AACR-H0034752
CDH1	ENSG00000039068.14	ENST00000261769.5	chr16	16	+	True	68842408	68842408	G	T	ENST00000261769.5:c.469G>T	V157F	Missense	E_4	SNP	True	1	Class 1: This mutation can be alternatively modeled.	4aa	0aa	CDH3	ENSG00000062038.9	ENST00000264012.4	chr16	16	+	TNP	Missense	E_4	68712118.0	68712118.0	G	T	ENST00000264012.4:c.328G>T	V110L	68712118.0	68712120.0	GTG	TTT	ENST00000264012.4:c.328_330GTG>TTT	V110F	AACR-H0034752
CDH1	ENSG00000039068.14	ENST00000261769.5	chr16	16	+	True	68844164	68844164	C	T	ENST00000261769.5:c.752C>T	T251M	Missense	E_6	SNP	False	4	Class 4: Mutated sequences are not identical.			CDH3	ENSG00000062038.9	ENST00000264012.4	chr16	16	+																AACR-H0034756
CDH1	ENSG00000039068.14	ENST00000261769.5	chr16	16	+	True	68847275	68847277	TGA	-	ENST00000261769.5:c.1197_1199TGA>	D400del	In_Frame	E_9	DEL	True	0	Class 0: This mutation can be originally modeled.	1aa	0aa	CDH3	ENSG00000062038.9	ENST00000264012.4	chr16	16	+	DEL	In_Frame	E_9	68716264.0	68716266.0	TGA	-	ENST00000264012.4:c.1056_1058TGA>	D353del	68716264.0	68716266.0	TGA	-	ENST00000264012.4:c.1056_1058TGA>	D353del	AACR-H0034757
CDH1	ENSG00000039068.14	ENST00000261769.5	chr16	16	+	True	68846048	68846048	C	T	ENST00000261769.5:c.1019C>T	T340M	Missense	E_8	SNP	False	4	Class 4: Mutated sequences are not identical.			CDH3	ENSG00000062038.9	ENST00000264012.4	chr16	16	+																AACR-H0034762
CDH1	ENSG00000039068.14	ENST00000261769.5	chr16	16	+	True	68846165	68846165	C	T	ENST00000261769.5:c.1136C>T	T379M	Missense	E_8	SNP	False	4	Class 4: Mutated sequences are not identical.			CDH3	ENSG00000062038.9	ENST00000264012.4	chr16	16	+																AACR-H0034767
CDH1	ENSG00000039068.14	ENST00000261769.5	chr16	16	+	True	68847249	68847249	G	A	ENST00000261769.5:c.1171G>A	V391I	Missense	E_9	SNP	True	1	Class 1: This mutation can be alternatively modeled.	0aa	0aa	CDH3	ENSG00000062038.9	ENST00000264012.4	chr16	16	+	TNP	Missense	E_9	68716232.0	68716232.0	G	A	ENST00000264012.4:c.1024G>A	V342M	68716232.0	68716234.0	GTG	ATT	ENST00000264012.4:c.1024_1026GTG>ATT	V342I	AACR-H0034770
CDH1	ENSG00000039068.14	ENST00000261769.5	chr16	16	+	True	68847249	68847249	G	A	ENST00000261769.5:c.1171G>A	V391I	Missense	E_9	SNP	True	1	Class 1: This mutation can be alternatively modeled.	0aa	0aa	CDH3	ENSG00000062038.9	ENST00000264012.4	chr16	16	+	TNP	Missense	E_9	68716232.0	68716232.0	G	A	ENST00000264012.4:c.1024G>A	V342M	68716232.0	68716234.0	GTG	ATA	ENST00000264012.4:c.1024_1026GTG>ATA	V342I	AACR-H0034770
CDH1	ENSG00000039068.14	ENST00000261769.5	chr16	16	+	True	68847249	68847249	G	A	ENST00000261769.5:c.1171G>A	V391I	Missense	E_9	SNP	True	1	Class 1: This mutation can be alternatively modeled.	0aa	0aa	CDH3	ENSG00000062038.9	ENST00000264012.4	chr16	16	+	TNP	Missense	E_9	68716232.0	68716232.0	G	A	ENST00000264012.4:c.1024G>A	V342M	68716232.0	68716234.0	GTG	ATC	ENST00000264012.4:c.1024_1026GTG>ATC	V342I	AACR-H0034770
CDH1	ENSG00000039068.14	ENST00000261769.5	chr16	16	+	True	68847256	68847256	T	A	ENST00000261769.5:c.1178T>A	I393N	Missense	E_9	SNP	False	4	Class 4: Mutated sequences are not identical.			CDH3	ENSG00000062038.9	ENST00000264012.4	chr16	16	+																AACR-H0034772
STAG2	ENSG00000101972.14	ENST00000371144.3	chrX	32	+	True	123171462	123171462	C	T	ENST00000371144.3:c.374C>T	S125L	Missense	E_4	SNP	True	0	Class 0: This mutation can be originally modeled.	16aa	2aa	STAG1	ENSG00000118007.8	ENST00000383202.2	chr3	33	-	SNP	Missense	E_4	136287618.0	136287618.0	G	A	ENST00000383202.2:c.383C>T	S128L	136287618.0	136287618.0	G	A	ENST00000383202.2:c.383C>T	S128L	AACR-H0034773
STAG2	ENSG00000101972.14	ENST00000371144.3	chrX	32	+	True	123176484	123176484	G	T	ENST00000371144.3:c.451G>T	E151*	Nonsense	E_5	SNP	True	0	Class 0: This mutation can be originally modeled.	8aa	12aa	STAG1	ENSG00000118007.8	ENST00000383202.2	chr3	33	-	SNP	Nonsense	E_5	136260972.0	136260972.0	C	A	ENST00000383202.2:c.460G>T	E154*	136260972.0	136260972.0	C	A	ENST00000383202.2:c.460G>T	E154*	AACR-H0034774
CDH1	ENSG00000039068.14	ENST00000261769.5	chr16	16	+	True	68844206	68844206	A	T	ENST00000261769.5:c.794A>T	E265V	Missense	E_6	SNP	False	4	Class 4: Mutated sequences are not identical.			CDH3	ENSG00000062038.9	ENST00000264012.4	chr16	16	+																AACR-H0034780
STAG2	ENSG00000101972.14	ENST00000371144.3	chrX	32	+	True	123179137	123179138	-	T	ENST00000371144.3:c.586_587>T	M196Ifs*14	Frame_Shifting	E_6	INS	True	2	Class 2: This mutation can be modeled, but the effect may not be consistent.	12aa	43aa	STAG1	ENSG00000118007.8	ENST00000383202.2	chr3	33	-	INS	Frame_Shifting	E_6	136240135.0	136240136.0	-	A	ENST00000383202.2:c.595_596>T	M199Ifs*21	136240135.0	136240136.0	-	A	ENST00000383202.2:c.595_596>T	M199Ifs*21	AACR-H0034781
CDH1	ENSG00000039068.14	ENST00000261769.5	chr16	16	+	True	68845699	68845700	-	A	ENST00000261769.5:c.945_946>A	M316Nfs*5	Frame_Shifting	E_7	INS	False	4	Class 4: Mutated sequences are not identical.			CDH3	ENSG00000062038.9	ENST00000264012.4	chr16	16	+																AACR-H0034784
CDH1	ENSG00000039068.14	ENST00000261769.5	chr16	16	+	True	68845687	68845687	C	G	ENST00000261769.5:c.933C>G	L311delinsL	Silent	E_7	SNP	False	4	Class 4: Mutated sequences are not identical.			CDH3	ENSG00000062038.9	ENST00000264012.4	chr16	16	+																AACR-H0034789
TOP2A	ENSG00000131747.10	ENST00000423485.1	chr17	35	-	True	38546236	38546236	G	A	ENST00000423485.1:c.4448C>T	S1483L	Missense	E_34	SNP	True	1	Class 1: This mutation can be alternatively modeled.	0aa	1aa	TOP2B	ENSG00000077097.9	ENST00000435706.2	chr3	36	-	TNP	Missense	E_35	25640942.0	25640942.0	G	A	ENST00000435706.2:c.4679C>T	S1560F	25640941.0	25640943.0	GGA	AAG	ENST00000435706.2:c.4678_4680TCC>CTT	S1560L	AACR-H0034796
TOP2A	ENSG00000131747.10	ENST00000423485.1	chr17	35	-	True	38546236	38546236	G	A	ENST00000423485.1:c.4448C>T	S1483L	Missense	E_34	SNP	True	1	Class 1: This mutation can be alternatively modeled.	0aa	1aa	TOP2B	ENSG00000077097.9	ENST00000435706.2	chr3	36	-	DNP	Missense	E_35	25640942.0	25640942.0	G	A	ENST00000435706.2:c.4679C>T	S1560F	25640942.0	25640943.0	GA	AG	ENST00000435706.2:c.4678_4679TC>CT	S1560L	AACR-H0034796
TOP2A	ENSG00000131747.10	ENST00000423485.1	chr17	35	-	True	38546236	38546236	G	A	ENST00000423485.1:c.4448C>T	S1483L	Missense	E_34	SNP	True	1	Class 1: This mutation can be alternatively modeled.	0aa	1aa	TOP2B	ENSG00000077097.9	ENST00000435706.2	chr3	36	-	TNP	Missense	E_35	25640942.0	25640942.0	G	A	ENST00000435706.2:c.4679C>T	S1560F	25640941.0	25640943.0	GGA	CAG	ENST00000435706.2:c.4678_4680TCC>CTG	S1560L	AACR-H0034796
TOP2A	ENSG00000131747.10	ENST00000423485.1	chr17	35	-	True	38546236	38546236	G	A	ENST00000423485.1:c.4448C>T	S1483L	Missense	E_34	SNP	True	1	Class 1: This mutation can be alternatively modeled.	0aa	1aa	TOP2B	ENSG00000077097.9	ENST00000435706.2	chr3	36	-	DNP	Missense	E_35	25640942.0	25640942.0	G	A	ENST00000435706.2:c.4679C>T	S1560F	25640941.0	25640942.0	GG	CA	ENST00000435706.2:c.4679_4680CC>TG	S1560L	AACR-H0034796
TOP2A	ENSG00000131747.10	ENST00000423485.1	chr17	35	-	True	38546236	38546236	G	A	ENST00000423485.1:c.4448C>T	S1483L	Missense	E_34	SNP	True	1	Class 1: This mutation can be alternatively modeled.	0aa	1aa	TOP2B	ENSG00000077097.9	ENST00000435706.2	chr3	36	-	DNP	Missense	E_35	25640942.0	25640942.0	G	A	ENST00000435706.2:c.4679C>T	S1560F	25640941.0	25640942.0	GG	TA	ENST00000435706.2:c.4679_4680CC>TA	S1560L	AACR-H0034796
TOP2A	ENSG00000131747.10	ENST00000423485.1	chr17	35	-	True	38548888	38548888	C	T	ENST00000423485.1:c.3913G>A	E1305K	Missense	E_30	SNP	True	0	Class 0: This mutation can be originally modeled.	0aa	1aa	TOP2B	ENSG00000077097.9	ENST00000435706.2	chr3	36	-	SNP	Missense	E_30	25650740.0	25650740.0	C	T	ENST00000435706.2:c.4012G>A	E1338K	25650740.0	25650740.0	C	T	ENST00000435706.2:c.4012G>A	E1338K	AACR-H0034807
TOP1	ENSG00000198900.5	ENST00000361337.2	chr20	21	+	True	39750723	39750723	G	A	ENST00000361337.2:c.2123G>A	R708Q	Missense	E_20	SNP	False	4	Class 4: Mutated sequences are not identical.			TOP1MT	ENSG00000184428.8	ENST00000329245.4	chr8	14	-																AACR-H0034812
PREX2	ENSG00000046889.14	ENST00000288368.4	chr8	40	+	True	68989672	68989672	T	C	ENST00000288368.4:c.1610T>C	V537A	Missense	E_15	SNP	True	0	Class 0: This mutation can be originally modeled.	1aa	3aa	PREX1	ENSG00000124126.9	ENST00000371941.3	chr20	40	-	SNP	Missense	E_15	47282853.0	47282853.0	A	G	ENST00000371941.3:c.1706T>C	V569A	47282853.0	47282853.0	A	G	ENST00000371941.3:c.1706T>C	V569A	AACR-H0034825
CDH4	ENSG00000179242.11	ENST00000360469.5	chr20	16	+	True	60348078	60348078	T	A	ENST00000360469.5:c.416T>A	V139D	Missense	E_4	SNP	True	0	Class 0: This mutation can be originally modeled.	0aa	0aa	CDH2	ENSG00000170558.4	ENST00000269141.3	chr18	16	-	SNP	Missense	E_4	25591943.0	25591943.0	A	T	ENST00000269141.3:c.413T>A	V138D	25591943.0	25591943.0	A	T	ENST00000269141.3:c.413T>A	V138D	AACR-H0034827
CDH4	ENSG00000179242.11	ENST00000360469.5	chr20	16	+	True	60485631	60485631	G	A	ENST00000360469.5:c.1342G>A	V448I	Missense	E_9	SNP	False	4	Class 4: Mutated sequences are not identical.			CDH2	ENSG00000170558.4	ENST00000269141.3	chr18	16	-																AACR-H0034833
CDH4	ENSG00000179242.11	ENST00000360469.5	chr20	16	+	True	60485505	60485505	G	A	ENST00000360469.5:c.1216G>A	V406M	Missense	E_9	SNP	False	4	Class 4: Mutated sequences are not identical.			CDH2	ENSG00000170558.4	ENST00000269141.3	chr18	16	-																AACR-H0034838
CDH4	ENSG00000179242.11	ENST00000360469.5	chr20	16	+	True	60499454	60499454	C	T	ENST00000360469.5:c.1691C>T	T564I	Missense	E_11	SNP	True	0	Class 0: This mutation can be originally modeled.	4aa	1aa	CDH2	ENSG00000170558.4	ENST00000269141.3	chr18	16	-	SNP	Missense	E_11	25568568.0	25568568.0	G	A	ENST00000269141.3:c.1661C>T	T554I	25568568.0	25568568.0	G	A	ENST00000269141.3:c.1661C>T	T554I	AACR-H0034840
CDH4	ENSG00000179242.11	ENST00000360469.5	chr20	16	+	True	60470095	60470095	G	A	ENST00000360469.5:c.1180G>A	A394T	Missense	E_8	SNP	True	0	Class 0: This mutation can be originally modeled.	14aa	0aa	CDH2	ENSG00000170558.4	ENST00000269141.3	chr18	16	-	SNP	Missense	E_8	25573472.0	25573472.0	C	T	ENST00000269141.3:c.1150G>A	A384T	25573472.0	25573472.0	C	T	ENST00000269141.3:c.1150G>A	A384T	AACR-H0034846
CDH4	ENSG00000179242.11	ENST00000360469.5	chr20	16	+	True	60448805	60448805	C	T	ENST00000360469.5:c.899C>T	T300M	Missense	E_7	SNP	True	1	Class 1: This mutation can be alternatively modeled.	12aa	1aa	CDH2	ENSG00000170558.4	ENST00000269141.3	chr18	16	-	DNP	Missense	E_7	25583112.0	25583112.0	G	A	ENST00000269141.3:c.869C>T	T290I	25583111.0	25583112.0	TG	CA	ENST00000269141.3:c.869_870CA>TG	T290M	AACR-H0034860
CDH1	ENSG00000039068.14	ENST00000261769.5	chr16	16	+	True	68867343	68867343	G	A	ENST00000261769.5:c.2590G>A	E864K	Missense	E_16	SNP	True	0	Class 0: This mutation can be originally modeled.	8aa	2aa	CDH3	ENSG00000062038.9	ENST00000264012.4	chr16	16	+	SNP	Missense	E_16	68732244.0	68732244.0	G	A	ENST00000264012.4:c.2431G>A	E811K	68732244.0	68732244.0	G	A	ENST00000264012.4:c.2431G>A	E811K	AACR-H0034875
CDH1	ENSG00000039068.14	ENST00000261769.5	chr16	16	+	True	68867397	68867397	G	A	ENST00000261769.5:c.2644G>A	D882N	Missense	E_16	SNP	True	0	Class 0: This mutation can be originally modeled.	14aa	1aa	CDH3	ENSG00000062038.9	ENST00000264012.4	chr16	16	+	SNP	Missense	E_16	68732298.0	68732298.0	G	A	ENST00000264012.4:c.2485G>A	D829N	68732298.0	68732298.0	G	A	ENST00000264012.4:c.2485G>A	D829N	AACR-H0034876
IDH2	ENSG00000182054.5	ENST00000330062.3	chr15	11	-	True	90628243	90628243	C	A	ENST00000330062.3:c.1168G>T	D390Y	Missense	E_9	SNP	False	4	Class 4: Mutated sequences are not identical.			IDH1	ENSG00000138413.9	ENST00000415913.1	chr2	8	-																AACR-H0034877
TOP1	ENSG00000198900.5	ENST00000361337.2	chr20	21	+	True	39728847	39728847	G	A	ENST00000361337.2:c.1127G>A	R376Q	Missense	E_12	SNP	True	1	Class 1: This mutation can be alternatively modeled.	9aa	1aa	TOP1MT	ENSG00000184428.8	ENST00000329245.4	chr8	14	-	DNP	Missense	E_5	144407552.0	144407552.0	C	T	ENST00000329245.4:c.635G>A	R212K	144407552.0	144407553.0	CT	TG	ENST00000329245.4:c.634_635AG>CA	R212Q	AACR-H0034881
TOP1	ENSG00000198900.5	ENST00000361337.2	chr20	21	+	True	39728847	39728847	G	A	ENST00000361337.2:c.1127G>A	R376Q	Missense	E_12	SNP	True	1	Class 1: This mutation can be alternatively modeled.	9aa	1aa	TOP1MT	ENSG00000184428.8	ENST00000329245.4	chr8	14	-	TNP	Missense	E_5	144407552.0	144407552.0	C	T	ENST00000329245.4:c.635G>A	R212K	144407551.0	144407553.0	CCT	TTG	ENST00000329245.4:c.634_636AGG>CAA	R212Q	AACR-H0034881
CDH1	ENSG00000039068.14	ENST00000261769.5	chr16	16	+	True	68862138	68862139	-	C	ENST00000261769.5:c.2226_2227>C	E745Rfs*4	Frame_Shifting	E_14	INS	False	4	Class 4: Mutated sequences are not identical.			CDH3	ENSG00000062038.9	ENST00000264012.4	chr16	16	+																AACR-H0034884
CDH1	ENSG00000039068.14	ENST00000261769.5	chr16	16	+	True	68862100	68862100	T	-	ENST00000261769.5:c.2188T>	L731Ffs*39	Frame_Shifting	E_14	DEL	False	4	Class 4: Mutated sequences are not identical.			CDH3	ENSG00000062038.9	ENST00000264012.4	chr16	16	+																AACR-H0034890
CDH1	ENSG00000039068.14	ENST00000261769.5	chr16	16	+	True	68862139	68862139	C	-	ENST00000261769.5:c.2227C>	P744Qfs*26	Frame_Shifting	E_14	DEL	False	4	Class 4: Mutated sequences are not identical.			CDH3	ENSG00000062038.9	ENST00000264012.4	chr16	16	+																AACR-H0034891
CDH1	ENSG00000039068.14	ENST00000261769.5	chr16	16	+	True	68862199	68862199	G	T	ENST00000261769.5:c.2287G>T	E763*	Nonsense	E_14	SNP	True	0	Class 0: This mutation can be originally modeled.	6aa	3aa	CDH3	ENSG00000062038.9	ENST00000264012.4	chr16	16	+	SNP	Nonsense	E_14	68729280.0	68729280.0	G	T	ENST00000264012.4:c.2125G>T	E709*	68729280.0	68729280.0	G	T	ENST00000264012.4:c.2125G>T	E709*	AACR-H0034896
TOP1	ENSG00000198900.5	ENST00000361337.2	chr20	21	+	True	39728729	39728729	G	T	ENST00000361337.2:c.1009G>T	E337*	Nonsense	E_12	SNP	True	0	Class 0: This mutation can be originally modeled.	0aa	0aa	TOP1MT	ENSG00000184428.8	ENST00000329245.4	chr8	14	-	SNP	Nonsense	E_5	144407670.0	144407670.0	C	A	ENST00000329245.4:c.517G>T	E173*	144407670.0	144407670.0	C	A	ENST00000329245.4:c.517G>T	E173*	AACR-H0034897
IDH2	ENSG00000182054.5	ENST00000330062.3	chr15	11	-	True	90628058	90628058	C	T	ENST00000330062.3:c.1261G>A	G421S	Missense	E_10	SNP	True	0	Class 0: This mutation can be originally modeled.	0aa	1aa	IDH1	ENSG00000138413.9	ENST00000415913.1	chr2	8	-	SNP	Missense	E_7	209103805.0	209103805.0	C	T	ENST00000415913.1:c.1144G>A	G382S	209103805.0	209103805.0	C	T	ENST00000415913.1:c.1144G>A	G382S	AACR-H0034898
TOP1	ENSG00000198900.5	ENST00000361337.2	chr20	21	+	True	39742630	39742630	T	C	ENST00000361337.2:c.1473T>C	N491delinsN	Silent	E_15	SNP	True	0	Class 0: This mutation can be originally modeled.	18aa	2aa	TOP1MT	ENSG00000184428.8	ENST00000329245.4	chr8	14	-	SNP	Silent	E_8	144403536.0	144403536.0	A	G	ENST00000329245.4:c.981T>C	N327delinsN	144403536.0	144403536.0	A	G	ENST00000329245.4:c.981T>C	N327delinsN	AACR-H0034899
IDH2	ENSG00000182054.5	ENST00000330062.3	chr15	11	-	True	90645576	90645576	C	T	ENST00000330062.3:c.47G>A	G16D	Missense	E_1	SNP	True	0	Class 0: This mutation can be originally modeled.	1aa	0aa	IDH1	ENSG00000138413.9	ENST00000415913.1	chr2	8	-	SNP	Missense	E_1	209116256.0	209116256.0	C	T	ENST00000415913.1:c.20G>A	G7D	209116256.0	209116256.0	C	T	ENST00000415913.1:c.20G>A	G7D	AACR-H0034936
MED12	ENSG00000184634.11	ENST00000374080.3	chrX	45	+	True	70350038	70350038	C	T	ENST00000374080.3:c.4021C>T	R1341W	Missense	E_28	SNP	True	1	Class 1: This mutation can be alternatively modeled.	1aa	1aa	MED12L	ENSG00000144893.8	ENST00000474524.1	chr3	43	+	TNP	Missense	E_26	151093976.0	151093976.0	A	T	ENST00000474524.1:c.3922A>T	R1308*	151093976.0	151093978.0	AGA	TGG	ENST00000474524.1:c.3922_3924AGA>TGG	R1308W	AACR-H0034943
GRIN2A	ENSG00000183454.9	ENST00000330684.3	chr16	12	-	True	10032401	10032401	G	T	ENST00000330684.3:c.422C>A	T141K	Missense	E_2	SNP	False	4	Class 4: Mutated sequences are not identical.			GRIN2B	ENSG00000273079.1	ENST00000609686.1	chr12	12	-																AACR-H0034944
ZFHX3	ENSG00000140836.10	ENST00000268489.5	chr16	9	-	True	72993741	72993741	C	T	ENST00000268489.5:c.304G>A	A102T	Missense	E_1	SNP	True	0	Class 0: This mutation can be originally modeled.	0aa	1aa	ZFHX4	ENSG00000091656.11	ENST00000521891.2	chr8	10	+	SNP	Missense	E_1	77616630.0	77616630.0	G	A	ENST00000521891.2:c.307G>A	A103T	77616630.0	77616630.0	G	A	ENST00000521891.2:c.307G>A	A103T	AACR-H0034945
ZFHX3	ENSG00000140836.10	ENST00000268489.5	chr16	9	-	True	72993730	72993731	-	G	ENST00000268489.5:c.314_315>C	P106Afs*13	Frame_Shifting	E_1	INS	False	4	Class 4: Mutated sequences are not identical.			ZFHX4	ENSG00000091656.11	ENST00000521891.2	chr8	10	+																AACR-H0034951
ZFHX3	ENSG00000140836.10	ENST00000268489.5	chr16	9	-	True	72993819	72993819	T	C	ENST00000268489.5:c.226A>G	S76G	Missense	E_1	SNP	True	1	Class 1: This mutation can be alternatively modeled.	0aa	0aa	ZFHX4	ENSG00000091656.11	ENST00000521891.2	chr8	10	+	TNP	Missense	E_1	77616549.0	77616549.0	T	G	ENST00000521891.2:c.226T>G	S76A	77616549.0	77616551.0	TCA	GGG	ENST00000521891.2:c.226_228TCA>GGG	S76G	AACR-H0034956
ZFHX3	ENSG00000140836.10	ENST00000268489.5	chr16	9	-	True	72993819	72993819	T	C	ENST00000268489.5:c.226A>G	S76G	Missense	E_1	SNP	True	1	Class 1: This mutation can be alternatively modeled.	0aa	0aa	ZFHX4	ENSG00000091656.11	ENST00000521891.2	chr8	10	+	TNP	Missense	E_1	77616549.0	77616549.0	T	G	ENST00000521891.2:c.226T>G	S76A	77616549.0	77616551.0	TCA	GGC	ENST00000521891.2:c.226_228TCA>GGC	S76G	AACR-H0034956
ZFHX3	ENSG00000140836.10	ENST00000268489.5	chr16	9	-	True	72993819	72993819	T	C	ENST00000268489.5:c.226A>G	S76G	Missense	E_1	SNP	True	1	Class 1: This mutation can be alternatively modeled.	0aa	0aa	ZFHX4	ENSG00000091656.11	ENST00000521891.2	chr8	10	+	TNP	Missense	E_1	77616549.0	77616549.0	T	G	ENST00000521891.2:c.226T>G	S76A	77616549.0	77616551.0	TCA	GGT	ENST00000521891.2:c.226_228TCA>GGT	S76G	AACR-H0034956
ZFHX3	ENSG00000140836.10	ENST00000268489.5	chr16	9	-	True	72993819	72993819	T	C	ENST00000268489.5:c.226A>G	S76G	Missense	E_1	SNP	True	1	Class 1: This mutation can be alternatively modeled.	0aa	0aa	ZFHX4	ENSG00000091656.11	ENST00000521891.2	chr8	10	+	DNP	Missense	E_1	77616549.0	77616549.0	T	G	ENST00000521891.2:c.226T>G	S76A	77616549.0	77616550.0	TC	GG	ENST00000521891.2:c.226_227TC>GG	S76G	AACR-H0034956
MED12	ENSG00000184634.11	ENST00000374080.3	chrX	45	+	True	70349942	70349942	G	A	ENST00000374080.3:c.3925G>A	D1309N	Missense	E_28	SNP	True	0	Class 0: This mutation can be originally modeled.	0aa	3aa	MED12L	ENSG00000144893.8	ENST00000474524.1	chr3	43	+	SNP	Missense	E_26	151093880.0	151093880.0	G	A	ENST00000474524.1:c.3826G>A	D1276N	151093880.0	151093880.0	G	A	ENST00000474524.1:c.3826G>A	D1276N	AACR-H0034958
ZFHX3	ENSG00000140836.10	ENST00000268489.5	chr16	9	-	True	72993822	72993822	C	T	ENST00000268489.5:c.223G>A	A75T	Missense	E_1	SNP	True	0	Class 0: This mutation can be originally modeled.	0aa	0aa	ZFHX4	ENSG00000091656.11	ENST00000521891.2	chr8	10	+	SNP	Missense	E_1	77616528.0	77616528.0	G	A	ENST00000521891.2:c.205G>A	A69T	77616528.0	77616528.0	G	A	ENST00000521891.2:c.205G>A	A69T	AACR-H0034960
ZFHX3	ENSG00000140836.10	ENST00000268489.5	chr16	9	-	True	72993624	72993624	C	T	ENST00000268489.5:c.421G>A	A141T	Missense	E_1	SNP	True	0	Class 0: This mutation can be originally modeled.	10aa	2aa	ZFHX4	ENSG00000091656.11	ENST00000521891.2	chr8	10	+	SNP	Missense	E_1	77616738.0	77616738.0	G	A	ENST00000521891.2:c.415G>A	A139T	77616738.0	77616738.0	G	A	ENST00000521891.2:c.415G>A	A139T	AACR-H0034974
ZFHX3	ENSG00000140836.10	ENST00000268489.5	chr16	9	-	True	72993635	72993635	G	A	ENST00000268489.5:c.410C>T	P137L	Missense	E_1	SNP	True	0	Class 0: This mutation can be originally modeled.	6aa	6aa	ZFHX4	ENSG00000091656.11	ENST00000521891.2	chr8	10	+	SNP	Missense	E_1	77616727.0	77616727.0	C	T	ENST00000521891.2:c.404C>T	P135L	77616727.0	77616727.0	C	T	ENST00000521891.2:c.404C>T	P135L	AACR-H0034978
ZFHX3	ENSG00000140836.10	ENST00000268489.5	chr16	9	-	True	72993634	72993634	C	T	ENST00000268489.5:c.411G>A	P137delinsP	Silent	E_1	SNP	True	0	Class 0: This mutation can be originally modeled.	6aa	6aa	ZFHX4	ENSG00000091656.11	ENST00000521891.2	chr8	10	+	SNP	Silent	E_1	77616728.0	77616728.0	T	A	ENST00000521891.2:c.405T>A	P135delinsP	77616728.0	77616728.0	T	A	ENST00000521891.2:c.405T>A	P135delinsP	AACR-H0034979
PIK3CD	ENSG00000171608.11	ENST00000377346.4	chr1	22	+	True	9779982	9779982	T	C	ENST00000377346.4:c.1246T>C	C416R	Missense	E_8	SNP	False	4	Class 4: Mutated sequences are not identical.			PIK3CB	ENSG00000051382.4	ENST00000477593.1	chr3	22	-																AACR-H0034988
PREX2	ENSG00000046889.14	ENST00000288368.4	chr8	40	+	True	69009392	69009392	G	A	ENST00000288368.4:c.2509G>A	E837K	Missense	E_22	SNP	True	0	Class 0: This mutation can be originally modeled.	0aa	1aa	PREX1	ENSG00000124126.9	ENST00000371941.3	chr20	40	-	SNP	Missense	E_22	47267978.0	47267978.0	C	T	ENST00000371941.3:c.2611G>A	E871K	47267978.0	47267978.0	C	T	ENST00000371941.3:c.2611G>A	E871K	AACR-H0034994
PIK3CD	ENSG00000171608.11	ENST00000377346.4	chr1	22	+	True	9780224	9780224	C	T	ENST00000377346.4:c.1394C>T	T465M	Missense	E_9	SNP	True	1	Class 1: This mutation can be alternatively modeled.	0aa	0aa	PIK3CB	ENSG00000051382.4	ENST00000477593.1	chr3	22	-	DNP	Missense	E_9	138426077.0	138426077.0	G	A	ENST00000477593.1:c.1454C>T	T485I	138426076.0	138426077.0	AG	CA	ENST00000477593.1:c.1454_1455CT>TG	T485M	AACR-H0034998
ZFHX3	ENSG00000140836.10	ENST00000268489.5	chr16	9	-	True	72993669	72993669	C	T	ENST00000268489.5:c.376G>A	V126M	Missense	E_1	SNP	True	0	Class 0: This mutation can be originally modeled.	2aa	3aa	ZFHX4	ENSG00000091656.11	ENST00000521891.2	chr8	10	+	SNP	Missense	E_1	77616693.0	77616693.0	G	A	ENST00000521891.2:c.370G>A	V124M	77616693.0	77616693.0	G	A	ENST00000521891.2:c.370G>A	V124M	AACR-H0034999
CDKN2B	ENSG00000147883.9	ENST00000276925.6	chr9	2	-	True	22006006	22006006	G	A	ENST00000276925.6:c.397C>T	R133C	Missense	E_2	SNP	True	0	Class 0: This mutation can be originally modeled.	2aa	0aa	CDKN2A	ENSG00000147889.12	ENST00000498124.1	chr9	3	-	SNP	Missense	E_2	21970967.0	21970967.0	G	A	ENST00000498124.1:c.391C>T	R131C	21970967.0	21970967.0	G	A	ENST00000498124.1:c.391C>T	R131C	AACR-H0035016
CDKN2B	ENSG00000147883.9	ENST00000276925.6	chr9	2	-	True	22006054	22006054	C	T	ENST00000276925.6:c.349G>A	V117M	Missense	E_2	SNP	True	0	Class 0: This mutation can be originally modeled.	66aa	5aa	CDKN2A	ENSG00000147889.12	ENST00000498124.1	chr9	3	-	SNP	Missense	E_2	21971015.0	21971015.0	C	T	ENST00000498124.1:c.343G>A	V115M	21971015.0	21971015.0	C	T	ENST00000498124.1:c.343G>A	V115M	AACR-H0035019
CDKN2B	ENSG00000147883.9	ENST00000276925.6	chr9	2	-	True	22006078	22006078	G	A	ENST00000276925.6:c.325C>T	R109C	Missense	E_2	SNP	True	0	Class 0: This mutation can be originally modeled.	58aa	13aa	CDKN2A	ENSG00000147889.12	ENST00000498124.1	chr9	3	-	SNP	Missense	E_2	21971039.0	21971039.0	G	A	ENST00000498124.1:c.319C>T	R107C	21971039.0	21971039.0	G	A	ENST00000498124.1:c.319C>T	R107C	AACR-H0035027
CDKN2A	ENSG00000147889.12	ENST00000304494.5	chr9	3	-	True	21974759	21974759	C	-	ENST00000304494.5:c.68G>	G23Vfs*3	Frame_Shifting	E_1	DEL	True	2	Class 2: This mutation can be modeled, but the effect may not be consistent.	4aa	0aa	CDKN2B	ENSG00000147883.9	ENST00000276925.6	chr9	2	-	DEL	Frame_Shifting	E_1	22008879.0	22008879.0	C	-	ENST00000276925.6:c.74G>	G25Dfs*2	22008879.0	22008879.0	C	-	ENST00000276925.6:c.74G>	G25Dfs*2	AACR-H0035028
CDKN2A	ENSG00000147889.12	ENST00000304494.5	chr9	3	-	True	21974756	21974756	C	G	ENST00000304494.5:c.71G>C	R24P	Missense	E_1	SNP	False	4	Class 4: Mutated sequences are not identical.			CDKN2B	ENSG00000147883.9	ENST00000276925.6	chr9	2	-																AACR-H0035032
MED12	ENSG00000184634.11	ENST00000374080.3	chrX	45	+	True	70348502	70348502	G	A	ENST00000374080.3:c.3409G>A	A1137T	Missense	E_24	SNP	True	0	Class 0: This mutation can be originally modeled.	4aa	3aa	MED12L	ENSG00000144893.8	ENST00000474524.1	chr3	43	+	SNP	Missense	E_22	151085488.0	151085488.0	G	A	ENST00000474524.1:c.3277G>A	A1093T	151085488.0	151085488.0	G	A	ENST00000474524.1:c.3277G>A	A1093T	AACR-H0035035
CDKN2A	ENSG00000147889.12	ENST00000304494.5	chr9	3	-	True	21974759	21974759	C	A	ENST00000304494.5:c.68G>T	G23V	Missense	E_1	SNP	True	0	Class 0: This mutation can be originally modeled.	4aa	0aa	CDKN2B	ENSG00000147883.9	ENST00000276925.6	chr9	2	-	SNP	Missense	E_1	22008879.0	22008879.0	C	A	ENST00000276925.6:c.74G>T	G25V	22008879.0	22008879.0	C	A	ENST00000276925.6:c.74G>T	G25V	AACR-H0035037
CDKN2A	ENSG00000147889.12	ENST00000304494.5	chr9	3	-	True	21974759	21974759	C	T	ENST00000304494.5:c.68G>A	G23D	Missense	E_1	SNP	True	1	Class 1: This mutation can be alternatively modeled.	4aa	0aa	CDKN2B	ENSG00000147883.9	ENST00000276925.6	chr9	2	-	DNP	Missense	E_1	22008879.0	22008879.0	C	T	ENST00000276925.6:c.74G>A	G25E	22008878.0	22008879.0	TC	AT	ENST00000276925.6:c.74_75GA>AT	G25D	AACR-H0035038
CDKN2A	ENSG00000147889.12	ENST00000304494.5	chr9	3	-	True	21974759	21974759	C	T	ENST00000304494.5:c.68G>A	G23D	Missense	E_1	SNP	True	1	Class 1: This mutation can be alternatively modeled.	4aa	0aa	CDKN2B	ENSG00000147883.9	ENST00000276925.6	chr9	2	-	DNP	Missense	E_1	22008879.0	22008879.0	C	T	ENST00000276925.6:c.74G>A	G25E	22008878.0	22008879.0	TC	GT	ENST00000276925.6:c.74_75GA>AC	G25D	AACR-H0035038
RHBDF2	ENSG00000129667.8	ENST00000313080.4	chr17	17	-	True	74473837	74473837	G	A	ENST00000313080.4:c.790C>T	R264W	Missense	E_5	SNP	True	1	Class 1: This mutation can be alternatively modeled.	0aa	0aa	RHBDF1	ENSG00000007384.11	ENST00000262316.6	chr16	17	-	TNP	Missense	E_5	112868.0	112868.0	G	A	ENST00000262316.6:c.700C>T	R234C	112866.0	112868.0	GCG	CCA	ENST00000262316.6:c.700_702CGC>TGG	R234W	AACR-H0035041
ZFHX3	ENSG00000140836.10	ENST00000268489.5	chr16	9	-	True	72993832	72993832	G	-	ENST00000268489.5:c.213C>	S72Pfs*37	Frame_Shifting	E_1	DEL	False	4	Class 4: Mutated sequences are not identical.			ZFHX4	ENSG00000091656.11	ENST00000521891.2	chr8	10	+																AACR-H0035058
CDKN2B	ENSG00000147883.9	ENST00000276925.6	chr9	2	-	True	22006101	22006101	C	T	ENST00000276925.6:c.302G>A	R101Q	Missense	E_2	SNP	True	0	Class 0: This mutation can be originally modeled.	50aa	21aa	CDKN2A	ENSG00000147889.12	ENST00000498124.1	chr9	3	-	SNP	Missense	E_2	21971062.0	21971062.0	C	T	ENST00000498124.1:c.296G>A	R99Q	21971062.0	21971062.0	C	T	ENST00000498124.1:c.296G>A	R99Q	AACR-H0035063
ZFHX3	ENSG00000140836.10	ENST00000268489.5	chr16	9	-	True	72993903	72993903	C	T	ENST00000268489.5:c.142G>A	G48R	Missense	E_1	SNP	False	4	Class 4: Mutated sequences are not identical.			ZFHX4	ENSG00000091656.11	ENST00000521891.2	chr8	10	+																AACR-H0035070
IDH2	ENSG00000182054.5	ENST00000330062.3	chr15	11	-	True	90645585	90645585	C	T	ENST00000330062.3:c.38G>A	R13K	Missense	E_1	SNP	False	4	Class 4: Mutated sequences are not identical.			IDH1	ENSG00000138413.9	ENST00000415913.1	chr2	8	-																AACR-H0035081
CHD2	ENSG00000173575.14	ENST00000394196.4	chr15	38	+	True	93567690	93567690	C	T	ENST00000394196.4:c.5242C>T	R1748C	Missense	E_38	SNP	True	1	Class 1: This mutation can be alternatively modeled.	2aa	0aa	CHD1	ENSG00000153922.6	ENST00000284049.3	chr5	35	-	TNP	Missense	E_35	98192212.0	98192212.0	T	A	ENST00000284049.3:c.5005A>T	R1669*	98192210.0	98192212.0	TCT	GCA	ENST00000284049.3:c.5005_5007AGA>TGC	R1669C	AACR-H0035082
CHD2	ENSG00000173575.14	ENST00000394196.4	chr15	38	+	True	93567690	93567690	C	T	ENST00000394196.4:c.5242C>T	R1748C	Missense	E_38	SNP	True	1	Class 1: This mutation can be alternatively modeled.	2aa	0aa	CHD1	ENSG00000153922.6	ENST00000284049.3	chr5	35	-	TNP	Missense	E_35	98192212.0	98192212.0	T	A	ENST00000284049.3:c.5005A>T	R1669*	98192210.0	98192212.0	TCT	ACA	ENST00000284049.3:c.5005_5007AGA>TGT	R1669C	AACR-H0035082
ZFHX3	ENSG00000140836.10	ENST00000268489.5	chr16	9	-	True	72993237	72993237	C	T	ENST00000268489.5:c.808G>A	D270N	Missense	E_1	SNP	True	0	Class 0: This mutation can be originally modeled.	16aa	1aa	ZFHX4	ENSG00000091656.11	ENST00000521891.2	chr8	10	+	SNP	Missense	E_1	77617119.0	77617119.0	G	A	ENST00000521891.2:c.796G>A	D266N	77617119.0	77617119.0	G	A	ENST00000521891.2:c.796G>A	D266N	AACR-H0035083
CHD2	ENSG00000173575.14	ENST00000394196.4	chr15	38	+	True	93563385	93563385	C	T	ENST00000394196.4:c.5050C>T	H1684Y	Missense	E_37	SNP	True	0	Class 0: This mutation can be originally modeled.	0aa	1aa	CHD1	ENSG00000153922.6	ENST00000284049.3	chr5	35	-	SNP	Missense	E_35	98192374.0	98192374.0	G	A	ENST00000284049.3:c.4843C>T	H1615Y	98192374.0	98192374.0	G	A	ENST00000284049.3:c.4843C>T	H1615Y	AACR-H0035087
CHD2	ENSG00000173575.14	ENST00000394196.4	chr15	38	+	True	93567811	93567811	G	A	ENST00000394196.4:c.5363G>A	R1788H	Missense	E_38	SNP	True	1	Class 1: This mutation can be alternatively modeled.	0aa	1aa	CHD1	ENSG00000153922.6	ENST00000284049.3	chr5	35	-	TNP	Missense	E_35	98192172.0	98192172.0	C	T	ENST00000284049.3:c.5045G>A	R1682K	98192171.0	98192173.0	TCT	ATG	ENST00000284049.3:c.5044_5046AGA>CAT	R1682H	AACR-H0035092
CHD2	ENSG00000173575.14	ENST00000394196.4	chr15	38	+	True	93567811	93567811	G	A	ENST00000394196.4:c.5363G>A	R1788H	Missense	E_38	SNP	True	1	Class 1: This mutation can be alternatively modeled.	0aa	1aa	CHD1	ENSG00000153922.6	ENST00000284049.3	chr5	35	-	TNP	Missense	E_35	98192172.0	98192172.0	C	T	ENST00000284049.3:c.5045G>A	R1682K	98192171.0	98192173.0	TCT	GTG	ENST00000284049.3:c.5044_5046AGA>CAC	R1682H	AACR-H0035092
ZFHX3	ENSG00000140836.10	ENST00000268489.5	chr16	9	-	True	72993336	72993336	G	A	ENST00000268489.5:c.709C>T	R237*	Nonsense	E_1	SNP	True	0	Class 0: This mutation can be originally modeled.	0aa	2aa	ZFHX4	ENSG00000091656.11	ENST00000521891.2	chr8	10	+	SNP	Nonsense	E_1	77617020.0	77617020.0	C	T	ENST00000521891.2:c.697C>T	R233*	77617020.0	77617020.0	C	T	ENST00000521891.2:c.697C>T	R233*	AACR-H0035103
MED12	ENSG00000184634.11	ENST00000374080.3	chrX	45	+	True	70355083	70355083	G	A	ENST00000374080.3:c.5005G>A	D1669N	Missense	E_36	SNP	True	0	Class 0: This mutation can be originally modeled.	14aa	2aa	MED12L	ENSG00000144893.8	ENST00000474524.1	chr3	43	+	SNP	Missense	E_34	151102959.0	151102959.0	G	A	ENST00000474524.1:c.4963G>A	D1655N	151102959.0	151102959.0	G	A	ENST00000474524.1:c.4963G>A	D1655N	AACR-H0035107
PREX2	ENSG00000046889.14	ENST00000288368.4	chr8	40	+	True	69012038	69012038	G	T	ENST00000288368.4:c.2675G>T	R892I	Missense	E_23	SNP	True	1	Class 1: This mutation can be alternatively modeled.	0aa	0aa	PREX1	ENSG00000124126.9	ENST00000371941.3	chr20	40	-	TNP	Missense	E_23	47267490.0	47267490.0	C	A	ENST00000371941.3:c.2759G>T	R920L	47267489.0	47267491.0	GCG	TAT	ENST00000371941.3:c.2758_2760CGC>ATA	R920I	AACR-H0035123
PREX2	ENSG00000046889.14	ENST00000288368.4	chr8	40	+	True	69012038	69012038	G	T	ENST00000288368.4:c.2675G>T	R892I	Missense	E_23	SNP	True	1	Class 1: This mutation can be alternatively modeled.	0aa	0aa	PREX1	ENSG00000124126.9	ENST00000371941.3	chr20	40	-	TNP	Missense	E_23	47267490.0	47267490.0	C	A	ENST00000371941.3:c.2759G>T	R920L	47267489.0	47267491.0	GCG	AAT	ENST00000371941.3:c.2758_2760CGC>ATT	R920I	AACR-H0035123
PREX2	ENSG00000046889.14	ENST00000288368.4	chr8	40	+	True	69012038	69012038	G	T	ENST00000288368.4:c.2675G>T	R892I	Missense	E_23	SNP	True	1	Class 1: This mutation can be alternatively modeled.	0aa	0aa	PREX1	ENSG00000124126.9	ENST00000371941.3	chr20	40	-	DNP	Missense	E_23	47267490.0	47267490.0	C	A	ENST00000371941.3:c.2759G>T	R920L	47267490.0	47267491.0	CG	AT	ENST00000371941.3:c.2758_2759CG>AT	R920I	AACR-H0035123
MED12	ENSG00000184634.11	ENST00000374080.3	chrX	45	+	True	70356251	70356251	C	T	ENST00000374080.3:c.5146C>T	R1716*	Nonsense	E_37	SNP	False	4	Class 4: Mutated sequences are not identical.			MED12L	ENSG00000144893.8	ENST00000474524.1	chr3	43	+																AACR-H0035135
ZFHX3	ENSG00000140836.10	ENST00000268489.5	chr16	9	-	True	72993165	72993165	C	T	ENST00000268489.5:c.880G>A	V294I	Missense	E_1	SNP	False	4	Class 4: Mutated sequences are not identical.			ZFHX4	ENSG00000091656.11	ENST00000521891.2	chr8	10	+																AACR-H0035139
ZFHX3	ENSG00000140836.10	ENST00000268489.5	chr16	9	-	True	72993158	72993158	G	A	ENST00000268489.5:c.887C>T	S296L	Missense	E_1	SNP	True	0	Class 0: This mutation can be originally modeled.	1aa	13aa	ZFHX4	ENSG00000091656.11	ENST00000521891.2	chr8	10	+	SNP	Missense	E_1	77617198.0	77617198.0	C	T	ENST00000521891.2:c.875C>T	S292L	77617198.0	77617198.0	C	T	ENST00000521891.2:c.875C>T	S292L	AACR-H0035141
GRIN2A	ENSG00000183454.9	ENST00000330684.3	chr16	12	-	True	10273929	10273929	C	T	ENST00000330684.3:c.340G>A	D114N	Missense	E_1	SNP	True	0	Class 0: This mutation can be originally modeled.	1aa	2aa	GRIN2B	ENSG00000273079.1	ENST00000609686.1	chr12	12	-	SNP	Missense	E_1	14018806.0	14018806.0	C	T	ENST00000609686.1:c.337G>A	D113N	14018806.0	14018806.0	C	T	ENST00000609686.1:c.337G>A	D113N	AACR-H0035149
MED12	ENSG00000184634.11	ENST00000374080.3	chrX	45	+	True	70352784	70352784	C	T	ENST00000374080.3:c.4505C>T	S1502F	Missense	E_32	SNP	True	0	Class 0: This mutation can be originally modeled.	38aa	1aa	MED12L	ENSG00000144893.8	ENST00000474524.1	chr3	43	+	SNP	Missense	E_30	151097990.0	151097990.0	C	T	ENST00000474524.1:c.4463C>T	S1488F	151097990.0	151097990.0	C	T	ENST00000474524.1:c.4463C>T	S1488F	AACR-H0035162
PIK3CD	ENSG00000171608.11	ENST00000377346.4	chr1	22	+	True	9778839	9778839	G	-	ENST00000377346.4:c.1108G>	V370Cfs*28	Frame_Shifting	E_7	DEL	False	4	Class 4: Mutated sequences are not identical.			PIK3CB	ENSG00000051382.4	ENST00000477593.1	chr3	22	-																AACR-H0035165
ZFHX3	ENSG00000140836.10	ENST00000268489.5	chr16	9	-	True	72993542	72993542	G	A	ENST00000268489.5:c.503C>T	S168L	Missense	E_1	SNP	True	1	Class 1: This mutation can be alternatively modeled.	0aa	0aa	ZFHX4	ENSG00000091656.11	ENST00000521891.2	chr8	10	+	DNP	Missense	E_1	77616808.0	77616808.0	C	T	ENST00000521891.2:c.485C>T	S162F	77616808.0	77616809.0	CT	TG	ENST00000521891.2:c.485_486CT>TG	S162L	AACR-H0035179
ZFHX3	ENSG00000140836.10	ENST00000268489.5	chr16	9	-	True	72993542	72993542	G	A	ENST00000268489.5:c.503C>T	S168L	Missense	E_1	SNP	True	1	Class 1: This mutation can be alternatively modeled.	0aa	0aa	ZFHX4	ENSG00000091656.11	ENST00000521891.2	chr8	10	+	DNP	Missense	E_1	77616808.0	77616808.0	C	T	ENST00000521891.2:c.485C>T	S162F	77616808.0	77616809.0	CT	TA	ENST00000521891.2:c.485_486CT>TA	S162L	AACR-H0035179
ZFHX3	ENSG00000140836.10	ENST00000268489.5	chr16	9	-	True	72993542	72993542	G	A	ENST00000268489.5:c.503C>T	S168L	Missense	E_1	SNP	True	1	Class 1: This mutation can be alternatively modeled.	0aa	0aa	ZFHX4	ENSG00000091656.11	ENST00000521891.2	chr8	10	+	DNP	Missense	E_1	77616808.0	77616808.0	C	T	ENST00000521891.2:c.485C>T	S162F	77616807.0	77616808.0	TC	CT	ENST00000521891.2:c.484_485TC>CT	S162L	AACR-H0035179
ZFHX3	ENSG00000140836.10	ENST00000268489.5	chr16	9	-	True	72993542	72993542	G	A	ENST00000268489.5:c.503C>T	S168L	Missense	E_1	SNP	True	1	Class 1: This mutation can be alternatively modeled.	0aa	0aa	ZFHX4	ENSG00000091656.11	ENST00000521891.2	chr8	10	+	TNP	Missense	E_1	77616808.0	77616808.0	C	T	ENST00000521891.2:c.485C>T	S162F	77616807.0	77616809.0	TCT	CTG	ENST00000521891.2:c.484_486TCT>CTG	S162L	AACR-H0035179
ZFHX3	ENSG00000140836.10	ENST00000268489.5	chr16	9	-	True	72993542	72993542	G	A	ENST00000268489.5:c.503C>T	S168L	Missense	E_1	SNP	True	1	Class 1: This mutation can be alternatively modeled.	0aa	0aa	ZFHX4	ENSG00000091656.11	ENST00000521891.2	chr8	10	+	TNP	Missense	E_1	77616808.0	77616808.0	C	T	ENST00000521891.2:c.485C>T	S162F	77616807.0	77616809.0	TCT	CTC	ENST00000521891.2:c.484_486TCT>CTC	S162L	AACR-H0035179
CHD1	ENSG00000153922.6	ENST00000284049.3	chr5	35	-	True	98206409	98206409	T	-	ENST00000284049.3:c.3960A>	E1321Kfs*22	Frame_Shifting	E_28	DEL	True	2	Class 2: This mutation can be modeled, but the effect may not be consistent.	1aa	0aa	CHD2	ENSG00000173575.14	ENST00000394196.4	chr15	38	+	DEL	Frame_Shifting	E_30	93541827.0	93541827.0	G	-	ENST00000394196.4:c.3984G>	A1330Lfs*2	93541827.0	93541827.0	G	-	ENST00000394196.4:c.3984G>	A1330Lfs*2	AACR-H0035185
MED12	ENSG00000184634.11	ENST00000374080.3	chrX	45	+	True	70354685	70354685	C	T	ENST00000374080.3:c.4850C>T	A1617V	Missense	E_35	SNP	False	4	Class 4: Mutated sequences are not identical.			MED12L	ENSG00000144893.8	ENST00000474524.1	chr3	43	+																AACR-H0035197
MED12	ENSG00000184634.11	ENST00000374080.3	chrX	45	+	True	70354958	70354958	G	A	ENST00000374080.3:c.4880G>A	R1627H	Missense	E_36	SNP	False	4	Class 4: Mutated sequences are not identical.			MED12L	ENSG00000144893.8	ENST00000474524.1	chr3	43	+																AACR-H0035201
CHD1	ENSG00000153922.6	ENST00000284049.3	chr5	35	-	True	98238645	98238645	G	A	ENST00000284049.3:c.396C>T	S132delinsS	Silent	E_4	SNP	False	4	Class 4: Mutated sequences are not identical.			CHD2	ENSG00000173575.14	ENST00000394196.4	chr15	38	+																AACR-H0035209
MED12	ENSG00000184634.11	ENST00000374080.3	chrX	45	+	True	70354235	70354235	G	A	ENST00000374080.3:c.4646G>A	R1549H	Missense	E_34	SNP	True	1	Class 1: This mutation can be alternatively modeled.	14aa	2aa	MED12L	ENSG00000144893.8	ENST00000474524.1	chr3	43	+	TNP	Missense	E_32	151101595.0	151101595.0	G	A	ENST00000474524.1:c.4604G>A	R1535K	151101594.0	151101596.0	AGG	CAC	ENST00000474524.1:c.4603_4605AGG>CAC	R1535H	AACR-H0035212
MED12	ENSG00000184634.11	ENST00000374080.3	chrX	45	+	True	70354235	70354235	G	A	ENST00000374080.3:c.4646G>A	R1549H	Missense	E_34	SNP	True	1	Class 1: This mutation can be alternatively modeled.	14aa	2aa	MED12L	ENSG00000144893.8	ENST00000474524.1	chr3	43	+	TNP	Missense	E_32	151101595.0	151101595.0	G	A	ENST00000474524.1:c.4604G>A	R1535K	151101594.0	151101596.0	AGG	CAT	ENST00000474524.1:c.4603_4605AGG>CAT	R1535H	AACR-H0035212
CHD2	ENSG00000173575.14	ENST00000394196.4	chr15	38	+	True	93480833	93480833	G	A	ENST00000394196.4:c.529G>A	A177T	Missense	E_5	SNP	False	4	Class 4: Mutated sequences are not identical.			CHD1	ENSG00000153922.6	ENST00000284049.3	chr5	35	-																AACR-H0035216
SPRED1	ENSG00000166068.8	ENST00000299084.4	chr15	7	+	True	38643566	38643578	GAAAATGTTAGGG	-	ENST00000299084.4:c.1036_1048GAAAATGTTAGGG>	G350Mfs*52	Frame_Shifting	E_7	DEL	False	4	Class 4: Mutated sequences are not identical.			SPRED2	ENSG00000198369.5	ENST00000356388.4	chr2	6	-																AACR-H0035237
PREX2	ENSG00000046889.14	ENST00000288368.4	chr8	40	+	True	69002946	69002946	C	T	ENST00000288368.4:c.2246C>T	T749M	Missense	E_20	SNP	False	4	Class 4: Mutated sequences are not identical.			PREX1	ENSG00000124126.9	ENST00000371941.3	chr20	40	-																AACR-H0035276
ZFHX4	ENSG00000091656.11	ENST00000521891.2	chr8	10	+	True	77618671	77618671	G	A	ENST00000521891.2:c.2348G>A	R783Q	Missense	E_1	SNP	True	1	Class 1: This mutation can be alternatively modeled.	19aa	19aa	ZFHX3	ENSG00000140836.10	ENST00000268489.5	chr16	9	-	DNP	Missense	E_1	72991586.0	72991586.0	C	T	ENST00000268489.5:c.2459G>A	R820H	72991585.0	72991586.0	GC	TT	ENST00000268489.5:c.2459_2460GC>AA	R820Q	AACR-H0035291
ZFHX4	ENSG00000091656.11	ENST00000521891.2	chr8	10	+	True	77618671	77618671	G	A	ENST00000521891.2:c.2348G>A	R783Q	Missense	E_1	SNP	True	1	Class 1: This mutation can be alternatively modeled.	19aa	19aa	ZFHX3	ENSG00000140836.10	ENST00000268489.5	chr16	9	-	DNP	Missense	E_1	72991586.0	72991586.0	C	T	ENST00000268489.5:c.2459G>A	R820H	72991585.0	72991586.0	GC	CT	ENST00000268489.5:c.2459_2460GC>AG	R820Q	AACR-H0035291
MED12	ENSG00000184634.11	ENST00000374080.3	chrX	45	+	True	70344959	70344959	G	A	ENST00000374080.3:c.2189G>A	R730Q	Missense	E_15	SNP	True	1	Class 1: This mutation can be alternatively modeled.	0aa	1aa	MED12L	ENSG00000144893.8	ENST00000474524.1	chr3	43	+	DNP	Missense	E_14	150911416.0	150911416.0	G	A	ENST00000474524.1:c.2108G>A	R703H	150911416.0	150911417.0	GC	AG	ENST00000474524.1:c.2108_2109GC>AG	R703Q	AACR-H0035292
MED12	ENSG00000184634.11	ENST00000374080.3	chrX	45	+	True	70344959	70344959	G	A	ENST00000374080.3:c.2189G>A	R730Q	Missense	E_15	SNP	True	1	Class 1: This mutation can be alternatively modeled.	0aa	1aa	MED12L	ENSG00000144893.8	ENST00000474524.1	chr3	43	+	DNP	Missense	E_14	150911416.0	150911416.0	G	A	ENST00000474524.1:c.2108G>A	R703H	150911416.0	150911417.0	GC	AA	ENST00000474524.1:c.2108_2109GC>AA	R703Q	AACR-H0035292
SPTA1	ENSG00000163554.7	ENST00000368147.4	chr1	52	-	True	158589999	158589999	C	A	ENST00000368147.4:c.6378G>T	V2126delinsV	Silent	E_44	SNP	False	4	Class 4: Mutated sequences are not identical.			SPTAN1	ENSG00000197694.9	ENST00000372739.3	chr9	56	+																AACR-H0035302
SPTA1	ENSG00000163554.7	ENST00000368147.4	chr1	52	-	True	158585162	158585162	C	T	ENST00000368147.4:c.6632G>A	R2211H	Missense	E_48	SNP	True	1	Class 1: This mutation can be alternatively modeled.	0aa	0aa	SPTAN1	ENSG00000197694.9	ENST00000372739.3	chr9	56	+	TNP	Missense	E_52	131394434.0	131394434.0	G	A	ENST00000372739.3:c.6791G>A	R2264K	131394433.0	131394435.0	AGA	CAT	ENST00000372739.3:c.6790_6792AGA>CAT	R2264H	AACR-H0035307
SPTA1	ENSG00000163554.7	ENST00000368147.4	chr1	52	-	True	158585162	158585162	C	T	ENST00000368147.4:c.6632G>A	R2211H	Missense	E_48	SNP	True	1	Class 1: This mutation can be alternatively modeled.	0aa	0aa	SPTAN1	ENSG00000197694.9	ENST00000372739.3	chr9	56	+	TNP	Missense	E_52	131394434.0	131394434.0	G	A	ENST00000372739.3:c.6791G>A	R2264K	131394433.0	131394435.0	AGA	CAC	ENST00000372739.3:c.6790_6792AGA>CAC	R2264H	AACR-H0035307
GRIN2A	ENSG00000183454.9	ENST00000330684.3	chr16	12	-	True	10032093	10032093	G	A	ENST00000330684.3:c.730C>T	R244C	Missense	E_2	SNP	False	4	Class 4: Mutated sequences are not identical.			GRIN2B	ENSG00000273079.1	ENST00000609686.1	chr12	12	-																AACR-H0035309
MED12	ENSG00000184634.11	ENST00000374080.3	chrX	45	+	True	70343015	70343015	G	A	ENST00000374080.3:c.1556G>A	R519Q	Missense	E_11	SNP	False	4	Class 4: Mutated sequences are not identical.			MED12L	ENSG00000144893.8	ENST00000474524.1	chr3	43	+																AACR-H0035310
SPTA1	ENSG00000163554.7	ENST00000368147.4	chr1	52	-	True	158592867	158592867	C	T	ENST00000368147.4:c.6026G>A	R2009H	Missense	E_43	SNP	False	4	Class 4: Mutated sequences are not identical.			SPTAN1	ENSG00000197694.9	ENST00000372739.3	chr9	56	+																AACR-H0035322
SPTA1	ENSG00000163554.7	ENST00000368147.4	chr1	52	-	True	158592822	158592822	G	A	ENST00000368147.4:c.6071C>T	S2024L	Missense	E_43	SNP	True	0	Class 0: This mutation can be originally modeled.	0aa	1aa	SPTAN1	ENSG00000197694.9	ENST00000372739.3	chr9	56	+	SNP	Missense	E_47	131388208.0	131388208.0	C	T	ENST00000372739.3:c.6230C>T	S2077L	131388208.0	131388208.0	C	T	ENST00000372739.3:c.6230C>T	S2077L	AACR-H0035323
MED12	ENSG00000184634.11	ENST00000374080.3	chrX	45	+	True	70342647	70342647	C	T	ENST00000374080.3:c.1408C>T	R470C	Missense	E_10	SNP	True	1	Class 1: This mutation can be alternatively modeled.	0aa	0aa	MED12L	ENSG00000144893.8	ENST00000474524.1	chr3	43	+	TNP	Missense	E_10	150883692.0	150883692.0	C	T	ENST00000474524.1:c.1417C>T	R473*	150883692.0	150883694.0	CGA	TGC	ENST00000474524.1:c.1417_1419CGA>TGC	R473C	AACR-H0035324
MED12	ENSG00000184634.11	ENST00000374080.3	chrX	45	+	True	70342647	70342647	C	T	ENST00000374080.3:c.1408C>T	R470C	Missense	E_10	SNP	True	1	Class 1: This mutation can be alternatively modeled.	0aa	0aa	MED12L	ENSG00000144893.8	ENST00000474524.1	chr3	43	+	TNP	Missense	E_10	150883692.0	150883692.0	C	T	ENST00000474524.1:c.1417C>T	R473*	150883692.0	150883694.0	CGA	TGT	ENST00000474524.1:c.1417_1419CGA>TGT	R473C	AACR-H0035324
ZFHX4	ENSG00000091656.11	ENST00000521891.2	chr8	10	+	True	77761250	77761250	G	C	ENST00000521891.2:c.3531G>C	K1177N	Missense	E_6	SNP	False	4	Class 4: Mutated sequences are not identical.			ZFHX3	ENSG00000140836.10	ENST00000268489.5	chr16	9	-																AACR-H0035328
SPTA1	ENSG00000163554.7	ENST00000368147.4	chr1	52	-	True	158581067	158581067	T	C	ENST00000368147.4:c.7247A>G	Y2416C	Missense	E_52	SNP	False	4	Class 4: Mutated sequences are not identical.			SPTAN1	ENSG00000197694.9	ENST00000372739.3	chr9	56	+																AACR-H0035343
MED12	ENSG00000184634.11	ENST00000374080.3	chrX	45	+	True	70343445	70343445	G	A	ENST00000374080.3:c.1619G>A	R540H	Missense	E_12	SNP	True	1	Class 1: This mutation can be alternatively modeled.	15aa	5aa	MED12L	ENSG00000144893.8	ENST00000474524.1	chr3	43	+	TNP	Missense	E_12	150906142.0	150906142.0	G	A	ENST00000474524.1:c.1628G>A	R543K	150906141.0	150906143.0	AGA	CAT	ENST00000474524.1:c.1627_1629AGA>CAT	R543H	AACR-H0035357
MED12	ENSG00000184634.11	ENST00000374080.3	chrX	45	+	True	70343445	70343445	G	A	ENST00000374080.3:c.1619G>A	R540H	Missense	E_12	SNP	True	1	Class 1: This mutation can be alternatively modeled.	15aa	5aa	MED12L	ENSG00000144893.8	ENST00000474524.1	chr3	43	+	TNP	Missense	E_12	150906142.0	150906142.0	G	A	ENST00000474524.1:c.1628G>A	R543K	150906141.0	150906143.0	AGA	CAC	ENST00000474524.1:c.1627_1629AGA>CAC	R543H	AACR-H0035357
MED12	ENSG00000184634.11	ENST00000374080.3	chrX	45	+	True	70343453	70343453	G	T	ENST00000374080.3:c.1627G>T	E543*	Nonsense	E_12	SNP	True	0	Class 0: This mutation can be originally modeled.	18aa	2aa	MED12L	ENSG00000144893.8	ENST00000474524.1	chr3	43	+	SNP	Nonsense	E_12	150906150.0	150906150.0	G	T	ENST00000474524.1:c.1636G>T	E546*	150906150.0	150906150.0	G	T	ENST00000474524.1:c.1636G>T	E546*	AACR-H0035358
MED12	ENSG00000184634.11	ENST00000374080.3	chrX	45	+	True	70345233	70345233	G	A	ENST00000374080.3:c.2259G>A	R753delinsR	Silent	E_16	SNP	True	0	Class 0: This mutation can be originally modeled.	5aa	0aa	MED12L	ENSG00000144893.8	ENST00000474524.1	chr3	43	+	SNP	Silent	E_15	151067879.0	151067879.0	C	A	ENST00000474524.1:c.2178C>A	R726delinsR	151067879.0	151067879.0	C	A	ENST00000474524.1:c.2178C>A	R726delinsR	AACR-H0035368
CDKN2A	ENSG00000147889.12	ENST00000304494.5	chr9	3	-	True	21971146	21971146	T	C	ENST00000304494.5:c.212A>G	N71S	Missense	E_2	SNP	True	0	Class 0: This mutation can be originally modeled.	22aa	49aa	CDKN2B	ENSG00000147883.9	ENST00000276925.6	chr9	2	-	SNP	Missense	E_2	22006185.0	22006185.0	T	C	ENST00000276925.6:c.218A>G	N73S	22006185.0	22006185.0	T	C	ENST00000276925.6:c.218A>G	N73S	AACR-H0035373
MED12	ENSG00000184634.11	ENST00000374080.3	chrX	45	+	True	70347831	70347831	G	A	ENST00000374080.3:c.3070G>A	D1024N	Missense	E_22	SNP	True	0	Class 0: This mutation can be originally modeled.	0aa	0aa	MED12L	ENSG00000144893.8	ENST00000474524.1	chr3	43	+	SNP	Missense	E_20	151082855.0	151082855.0	G	A	ENST00000474524.1:c.2941G>A	D981N	151082855.0	151082855.0	G	A	ENST00000474524.1:c.2941G>A	D981N	AACR-H0035374
GRIN2A	ENSG00000183454.9	ENST00000330684.3	chr16	12	-	True	10032276	10032276	A	T	ENST00000330684.3:c.547T>A	F183I	Missense	E_2	SNP	False	4	Class 4: Mutated sequences are not identical.			GRIN2B	ENSG00000273079.1	ENST00000609686.1	chr12	12	-																AACR-H0035376
MED12	ENSG00000184634.11	ENST00000374080.3	chrX	45	+	True	70347793	70347793	C	T	ENST00000374080.3:c.3032C>T	S1011L	Missense	E_22	SNP	False	4	Class 4: Mutated sequences are not identical.			MED12L	ENSG00000144893.8	ENST00000474524.1	chr3	43	+																AACR-H0035378
CDKN2A	ENSG00000147889.12	ENST00000304494.5	chr9	3	-	True	21971159	21971159	C	G	ENST00000304494.5:c.199G>C	G67R	Missense	E_2	SNP	True	0	Class 0: This mutation can be originally modeled.	18aa	53aa	CDKN2B	ENSG00000147883.9	ENST00000276925.6	chr9	2	-	SNP	Missense	E_2	22006198.0	22006198.0	C	G	ENST00000276925.6:c.205G>C	G69R	22006198.0	22006198.0	C	G	ENST00000276925.6:c.205G>C	G69R	AACR-H0035379
RHBDF2	ENSG00000129667.8	ENST00000313080.4	chr17	17	-	True	74467834	74467834	C	T	ENST00000313080.4:c.2452G>A	A818T	Missense	E_17	SNP	True	0	Class 0: This mutation can be originally modeled.	0aa	0aa	RHBDF1	ENSG00000007384.11	ENST00000262316.6	chr16	17	-	SNP	Missense	E_17	108461.0	108461.0	C	T	ENST00000262316.6:c.2446G>A	A816T	108461.0	108461.0	C	T	ENST00000262316.6:c.2446G>A	A816T	AACR-H0035380
CDKN2A	ENSG00000147889.12	ENST00000304494.5	chr9	3	-	True	21971164	21971166	AGC	-	ENST00000304494.5:c.192_194GCT>	L65del	In_Frame	E_2	DEL	True	0	Class 0: This mutation can be originally modeled.	15aa	55aa	CDKN2B	ENSG00000147883.9	ENST00000276925.6	chr9	2	-	DEL	In_Frame	E_2	22006203.0	22006205.0	AGC	-	ENST00000276925.6:c.198_200GCT>	L67del	22006203.0	22006205.0	AGC	-	ENST00000276925.6:c.198_200GCT>	L67del	AACR-H0035382
RHBDF2	ENSG00000129667.8	ENST00000313080.4	chr17	17	-	True	74467837	74467837	C	T	ENST00000313080.4:c.2449G>A	A817T	Missense	E_17	SNP	False	4	Class 4: Mutated sequences are not identical.			RHBDF1	ENSG00000007384.11	ENST00000262316.6	chr16	17	-																AACR-H0035383
PIK3CD	ENSG00000171608.11	ENST00000377346.4	chr1	22	+	True	9783217	9783217	C	T	ENST00000377346.4:c.2461C>T	R821C	Missense	E_18	SNP	True	0	Class 0: This mutation can be originally modeled.	3aa	0aa	PIK3CB	ENSG00000051382.4	ENST00000477593.1	chr3	22	-	SNP	Missense	E_18	138384011.0	138384011.0	G	A	ENST00000477593.1:c.2539C>T	R847C	138384011.0	138384011.0	G	A	ENST00000477593.1:c.2539C>T	R847C	AACR-H0035384
SPOP	ENSG00000121067.13	ENST00000347630.2	chr17	9	-	True	47677757	47677757	G	A	ENST00000347630.2:c.1108C>T	R370C	Missense	E_9	SNP	True	1	Class 1: This mutation can be alternatively modeled.	3aa	5aa	SPOPL	ENSG00000144228.4	ENST00000280098.4	chr2	10	+	TNP	Missense	E_10	139326633.0	139326633.0	C	T	ENST00000280098.4:c.1162C>T	R388W	139326633.0	139326635.0	CGG	TGT	ENST00000280098.4:c.1162_1164CGG>TGT	R388C	AACR-H0035385
SPOP	ENSG00000121067.13	ENST00000347630.2	chr17	9	-	True	47677757	47677757	G	A	ENST00000347630.2:c.1108C>T	R370C	Missense	E_9	SNP	True	1	Class 1: This mutation can be alternatively modeled.	3aa	5aa	SPOPL	ENSG00000144228.4	ENST00000280098.4	chr2	10	+	TNP	Missense	E_10	139326633.0	139326633.0	C	T	ENST00000280098.4:c.1162C>T	R388W	139326633.0	139326635.0	CGG	TGC	ENST00000280098.4:c.1162_1164CGG>TGC	R388C	AACR-H0035385
CDKN2A	ENSG00000147889.12	ENST00000304494.5	chr9	3	-	True	21971133	21971133	G	A	ENST00000304494.5:c.225C>T	P75delinsP	Silent	E_2	SNP	True	0	Class 0: This mutation can be originally modeled.	26aa	45aa	CDKN2B	ENSG00000147883.9	ENST00000276925.6	chr9	2	-	SNP	Silent	E_2	22006172.0	22006172.0	A	A	ENST00000276925.6:c.231T>T	P77delinsP	22006172.0	22006172.0	A	A	ENST00000276925.6:c.231T>T	P77delinsP	AACR-H0035386
CDKN2A	ENSG00000147889.12	ENST00000304494.5	chr9	3	-	True	21971180	21971180	C	T	ENST00000304494.5:c.178G>A	A60T	Missense	E_2	SNP	True	0	Class 0: This mutation can be originally modeled.	11aa	60aa	CDKN2B	ENSG00000147883.9	ENST00000276925.6	chr9	2	-	SNP	Missense	E_2	22006219.0	22006219.0	C	T	ENST00000276925.6:c.184G>A	A62T	22006219.0	22006219.0	C	T	ENST00000276925.6:c.184G>A	A62T	AACR-H0035403
CDKN2A	ENSG00000147889.12	ENST00000304494.5	chr9	3	-	True	21971184	21971184	T	G	ENST00000304494.5:c.174A>C	R58delinsR	Silent	E_2	SNP	True	0	Class 0: This mutation can be originally modeled.	9aa	62aa	CDKN2B	ENSG00000147883.9	ENST00000276925.6	chr9	2	-	SNP	Silent	E_2	22006223.0	22006223.0	G	G	ENST00000276925.6:c.180C>C	R60delinsR	22006223.0	22006223.0	G	G	ENST00000276925.6:c.180C>C	R60delinsR	AACR-H0035404
PIK3CD	ENSG00000171608.11	ENST00000377346.4	chr1	22	+	True	9783216	9783216	C	A	ENST00000377346.4:c.2460C>A	D820E	Missense	E_18	SNP	True	0	Class 0: This mutation can be originally modeled.	2aa	1aa	PIK3CB	ENSG00000051382.4	ENST00000477593.1	chr3	22	-	SNP	Missense	E_18	138384012.0	138384012.0	A	T	ENST00000477593.1:c.2538T>A	D846E	138384012.0	138384012.0	A	T	ENST00000477593.1:c.2538T>A	D846E	AACR-H0035423
CDKN2A	ENSG00000147889.12	ENST00000304494.5	chr9	3	-	True	21971194	21971194	C	-	ENST00000304494.5:c.164G>	G55Afs*91	Frame_Shifting	E_2	DEL	True	2	Class 2: This mutation can be modeled, but the effect may not be consistent.	6aa	65aa	CDKN2B	ENSG00000147883.9	ENST00000276925.6	chr9	2	-	DEL	Frame_Shifting	E_2	22006233.0	22006233.0	C	-	ENST00000276925.6:c.170G>	G57Afs*108	22006233.0	22006233.0	C	-	ENST00000276925.6:c.170G>	G57Afs*108	AACR-H0035428
MED12	ENSG00000184634.11	ENST00000374080.3	chrX	45	+	True	70347966	70347966	G	A	ENST00000374080.3:c.3205G>A	D1069N	Missense	E_22	SNP	True	0	Class 0: This mutation can be originally modeled.	0aa	0aa	MED12L	ENSG00000144893.8	ENST00000474524.1	chr3	43	+	SNP	Missense	E_20	151082984.0	151082984.0	G	A	ENST00000474524.1:c.3070G>A	D1024N	151082984.0	151082984.0	G	A	ENST00000474524.1:c.3070G>A	D1024N	AACR-H0035430
CDKN2A	ENSG00000147889.12	ENST00000304494.5	chr9	3	-	True	21971206	21971206	A	T	ENST00000304494.5:c.152T>A	V51D	Missense	E_2	SNP	True	0	Class 0: This mutation can be originally modeled.	2aa	69aa	CDKN2B	ENSG00000147883.9	ENST00000276925.6	chr9	2	-	SNP	Missense	E_2	22006245.0	22006245.0	A	T	ENST00000276925.6:c.158T>A	V53D	22006245.0	22006245.0	A	T	ENST00000276925.6:c.158T>A	V53D	AACR-H0035431
CDKN2A	ENSG00000147889.12	ENST00000304494.5	chr9	3	-	True	21971207	21971207	C	T	ENST00000304494.5:c.151G>A	V51I	Missense	E_2	SNP	True	0	Class 0: This mutation can be originally modeled.	2aa	69aa	CDKN2B	ENSG00000147883.9	ENST00000276925.6	chr9	2	-	SNP	Missense	E_2	22006246.0	22006246.0	C	T	ENST00000276925.6:c.157G>A	V53I	22006246.0	22006246.0	C	T	ENST00000276925.6:c.157G>A	V53I	AACR-H0035434
PIK3CD	ENSG00000171608.11	ENST00000377346.4	chr1	22	+	True	9784113	9784113	G	A	ENST00000377346.4:c.2681G>A	R894Q	Missense	E_19	SNP	True	1	Class 1: This mutation can be alternatively modeled.	7aa	6aa	PIK3CB	ENSG00000051382.4	ENST00000477593.1	chr3	22	-	TNP	Missense	E_19	138382785.0	138382785.0	C	T	ENST00000477593.1:c.2759G>A	R920K	138382784.0	138382786.0	TCT	CTG	ENST00000477593.1:c.2758_2760AGA>CAG	R920Q	AACR-H0035441
PIK3CD	ENSG00000171608.11	ENST00000377346.4	chr1	22	+	True	9784113	9784113	G	A	ENST00000377346.4:c.2681G>A	R894Q	Missense	E_19	SNP	True	1	Class 1: This mutation can be alternatively modeled.	7aa	6aa	PIK3CB	ENSG00000051382.4	ENST00000477593.1	chr3	22	-	DNP	Missense	E_19	138382785.0	138382785.0	C	T	ENST00000477593.1:c.2759G>A	R920K	138382785.0	138382786.0	CT	TG	ENST00000477593.1:c.2758_2759AG>CA	R920Q	AACR-H0035441
SPOP	ENSG00000121067.13	ENST00000347630.2	chr17	9	-	True	47696642	47696642	G	C	ENST00000347630.2:c.306C>G	F102L	Missense	E_3	SNP	True	0	Class 0: This mutation can be originally modeled.	23aa	3aa	SPOPL	ENSG00000144228.4	ENST00000280098.4	chr2	10	+	SNP	Missense	E_3	139308578.0	139308578.0	C	G	ENST00000280098.4:c.306C>G	F102L	139308578.0	139308578.0	C	G	ENST00000280098.4:c.306C>G	F102L	AACR-H0035442
SPOP	ENSG00000121067.13	ENST00000347630.2	chr17	9	-	True	47696740	47696740	G	A	ENST00000347630.2:c.208C>T	R70*	Nonsense	E_3	SNP	True	1	Class 1: This mutation can be alternatively modeled.	4aa	7aa	SPOPL	ENSG00000144228.4	ENST00000280098.4	chr2	10	+	TNP	Nonsense	E_3	139308480.0	139308480.0	A	T	ENST00000280098.4:c.208A>T	R70W	139308480.0	139308482.0	AGG	TGA	ENST00000280098.4:c.208_210AGG>TGA	R70*	AACR-H0035444
SPOP	ENSG00000121067.13	ENST00000347630.2	chr17	9	-	True	47696740	47696740	G	A	ENST00000347630.2:c.208C>T	R70*	Nonsense	E_3	SNP	True	1	Class 1: This mutation can be alternatively modeled.	4aa	7aa	SPOPL	ENSG00000144228.4	ENST00000280098.4	chr2	10	+	DNP	Nonsense	E_3	139308480.0	139308480.0	A	T	ENST00000280098.4:c.208A>T	R70W	139308480.0	139308481.0	AG	TA	ENST00000280098.4:c.208_209AG>TA	R70*	AACR-H0035444
SPOP	ENSG00000121067.13	ENST00000347630.2	chr17	9	-	True	47696740	47696740	G	A	ENST00000347630.2:c.208C>T	R70*	Nonsense	E_3	SNP	True	1	Class 1: This mutation can be alternatively modeled.	4aa	7aa	SPOPL	ENSG00000144228.4	ENST00000280098.4	chr2	10	+	TNP	Nonsense	E_3	139308480.0	139308480.0	A	T	ENST00000280098.4:c.208A>T	R70W	139308480.0	139308482.0	AGG	TAA	ENST00000280098.4:c.208_210AGG>TAA	R70*	AACR-H0035444
SPOP	ENSG00000121067.13	ENST00000347630.2	chr17	9	-	True	47696730	47696730	G	C	ENST00000347630.2:c.218C>G	P73R	Missense	E_3	SNP	True	0	Class 0: This mutation can be originally modeled.	7aa	4aa	SPOPL	ENSG00000144228.4	ENST00000280098.4	chr2	10	+	SNP	Missense	E_3	139308490.0	139308490.0	C	G	ENST00000280098.4:c.218C>G	P73R	139308490.0	139308490.0	C	G	ENST00000280098.4:c.218C>G	P73R	AACR-H0035446
SPOP	ENSG00000121067.13	ENST00000347630.2	chr17	9	-	True	47696644	47696644	A	T	ENST00000347630.2:c.304T>A	F102I	Missense	E_3	SNP	True	0	Class 0: This mutation can be originally modeled.	23aa	3aa	SPOPL	ENSG00000144228.4	ENST00000280098.4	chr2	10	+	SNP	Missense	E_3	139308576.0	139308576.0	T	A	ENST00000280098.4:c.304T>A	F102I	139308576.0	139308576.0	T	A	ENST00000280098.4:c.304T>A	F102I	AACR-H0035448
SPOP	ENSG00000121067.13	ENST00000347630.2	chr17	9	-	True	47696450	47696450	A	T	ENST00000347630.2:c.373T>A	F125I	Missense	E_4	SNP	True	0	Class 0: This mutation can be originally modeled.	13aa	47aa	SPOPL	ENSG00000144228.4	ENST00000280098.4	chr2	10	+	SNP	Missense	E_4	139310144.0	139310144.0	T	A	ENST00000280098.4:c.373T>A	F125I	139310144.0	139310144.0	T	A	ENST00000280098.4:c.373T>A	F125I	AACR-H0035453
SPOP	ENSG00000121067.13	ENST00000347630.2	chr17	9	-	True	47696448	47696448	A	C	ENST00000347630.2:c.375T>G	F125L	Missense	E_4	SNP	True	0	Class 0: This mutation can be originally modeled.	13aa	47aa	SPOPL	ENSG00000144228.4	ENST00000280098.4	chr2	10	+	SNP	Missense	E_4	139310146.0	139310146.0	T	G	ENST00000280098.4:c.375T>G	F125L	139310146.0	139310146.0	T	G	ENST00000280098.4:c.375T>G	F125L	AACR-H0035456
CDKN2A	ENSG00000147889.12	ENST00000304494.5	chr9	3	-	True	21971098	21971098	C	A	ENST00000304494.5:c.260G>T	R87L	Missense	E_2	SNP	True	0	Class 0: This mutation can be originally modeled.	38aa	33aa	CDKN2B	ENSG00000147883.9	ENST00000276925.6	chr9	2	-	SNP	Missense	E_2	22006137.0	22006137.0	C	A	ENST00000276925.6:c.266G>T	R89L	22006137.0	22006137.0	C	A	ENST00000276925.6:c.266G>T	R89L	AACR-H0035459
SPRED1	ENSG00000166068.8	ENST00000299084.4	chr15	7	+	True	38591611	38591611	C	T	ENST00000299084.4:c.70C>T	R24*	Nonsense	E_2	SNP	True	0	Class 0: This mutation can be originally modeled.	5aa	7aa	SPRED2	ENSG00000198369.5	ENST00000356388.4	chr2	6	-	SNP	Nonsense	E_2	65571990.0	65571990.0	T	A	ENST00000356388.4:c.67A>T	R23*	65571990.0	65571990.0	T	A	ENST00000356388.4:c.67A>T	R23*	AACR-H0035463
SPOP	ENSG00000121067.13	ENST00000347630.2	chr17	9	-	True	47699362	47699362	C	A	ENST00000347630.2:c.146G>T	G49V	Missense	E_2	SNP	True	0	Class 0: This mutation can be originally modeled.	21aa	2aa	SPOPL	ENSG00000144228.4	ENST00000280098.4	chr2	10	+	SNP	Missense	E_2	139308120.0	139308120.0	G	T	ENST00000280098.4:c.146G>T	G49V	139308120.0	139308120.0	G	T	ENST00000280098.4:c.146G>T	G49V	AACR-H0035473
SPOP	ENSG00000121067.13	ENST00000347630.2	chr17	9	-	True	47696438	47696438	T	C	ENST00000347630.2:c.385A>G	K129E	Missense	E_4	SNP	True	0	Class 0: This mutation can be originally modeled.	17aa	43aa	SPOPL	ENSG00000144228.4	ENST00000280098.4	chr2	10	+	SNP	Missense	E_4	139310156.0	139310156.0	A	G	ENST00000280098.4:c.385A>G	K129E	139310156.0	139310156.0	A	G	ENST00000280098.4:c.385A>G	K129E	AACR-H0035475
SPOP	ENSG00000121067.13	ENST00000347630.2	chr17	9	-	True	47696411	47696411	G	A	ENST00000347630.2:c.412C>T	R138C	Missense	E_4	SNP	True	1	Class 1: This mutation can be alternatively modeled.	26aa	34aa	SPOPL	ENSG00000144228.4	ENST00000280098.4	chr2	10	+	TNP	Missense	E_4	139310183.0	139310183.0	A	T	ENST00000280098.4:c.412A>T	R138*	139310183.0	139310185.0	AGA	TGC	ENST00000280098.4:c.412_414AGA>TGC	R138C	AACR-H0035477
SPOP	ENSG00000121067.13	ENST00000347630.2	chr17	9	-	True	47696411	47696411	G	A	ENST00000347630.2:c.412C>T	R138C	Missense	E_4	SNP	True	1	Class 1: This mutation can be alternatively modeled.	26aa	34aa	SPOPL	ENSG00000144228.4	ENST00000280098.4	chr2	10	+	TNP	Missense	E_4	139310183.0	139310183.0	A	T	ENST00000280098.4:c.412A>T	R138*	139310183.0	139310185.0	AGA	TGT	ENST00000280098.4:c.412_414AGA>TGT	R138C	AACR-H0035477
CDKN2A	ENSG00000147889.12	ENST00000304494.5	chr9	3	-	True	21971043	21971043	G	T	ENST00000304494.5:c.315C>A	D105E	Missense	E_2	SNP	True	0	Class 0: This mutation can be originally modeled.	56aa	15aa	CDKN2B	ENSG00000147883.9	ENST00000276925.6	chr9	2	-	SNP	Missense	E_2	22006082.0	22006082.0	G	T	ENST00000276925.6:c.321C>A	D107E	22006082.0	22006082.0	G	T	ENST00000276925.6:c.321C>A	D107E	AACR-H0035479
SPOP	ENSG00000121067.13	ENST00000347630.2	chr17	9	-	True	47684718	47684718	T	C	ENST00000347630.2:c.731A>G	N244S	Missense	E_7	SNP	True	0	Class 0: This mutation can be originally modeled.	17aa	1aa	SPOPL	ENSG00000144228.4	ENST00000280098.4	chr2	10	+	SNP	Missense	E_7	139318391.0	139318391.0	A	G	ENST00000280098.4:c.731A>G	N244S	139318391.0	139318391.0	A	G	ENST00000280098.4:c.731A>G	N244S	AACR-H0035482
CDKN2A	ENSG00000147889.12	ENST00000304494.5	chr9	3	-	True	21971060	21971060	C	G	ENST00000304494.5:c.298G>C	A100P	Missense	E_2	SNP	True	0	Class 0: This mutation can be originally modeled.	51aa	20aa	CDKN2B	ENSG00000147883.9	ENST00000276925.6	chr9	2	-	SNP	Missense	E_2	22006099.0	22006099.0	C	G	ENST00000276925.6:c.304G>C	A102P	22006099.0	22006099.0	C	G	ENST00000276925.6:c.304G>C	A102P	AACR-H0035485
CDKN2A	ENSG00000147889.12	ENST00000304494.5	chr9	3	-	True	21971093	21971093	C	T	ENST00000304494.5:c.265G>A	G89S	Missense	E_2	SNP	True	0	Class 0: This mutation can be originally modeled.	40aa	31aa	CDKN2B	ENSG00000147883.9	ENST00000276925.6	chr9	2	-	SNP	Missense	E_2	22006132.0	22006132.0	C	T	ENST00000276925.6:c.271G>A	G91S	22006132.0	22006132.0	C	T	ENST00000276925.6:c.271G>A	G91S	AACR-H0035490
CDKN2A	ENSG00000147889.12	ENST00000304494.5	chr9	3	-	True	21971039	21971039	G	A	ENST00000304494.5:c.319C>T	R107C	Missense	E_2	SNP	True	0	Class 0: This mutation can be originally modeled.	58aa	13aa	CDKN2B	ENSG00000147883.9	ENST00000276925.6	chr9	2	-	SNP	Missense	E_2	22006078.0	22006078.0	G	A	ENST00000276925.6:c.325C>T	R109C	22006078.0	22006078.0	G	A	ENST00000276925.6:c.325C>T	R109C	AACR-H0035494
CDKN2A	ENSG00000147889.12	ENST00000304494.5	chr9	3	-	True	21971016	21971016	G	-	ENST00000304494.5:c.342C>	V115Wfs*31	Frame_Shifting	E_2	DEL	True	2	Class 2: This mutation can be modeled, but the effect may not be consistent.	65aa	6aa	CDKN2B	ENSG00000147883.9	ENST00000276925.6	chr9	2	-	DEL	Frame_Shifting	E_2	22006055.0	22006055.0	G	-	ENST00000276925.6:c.348C>	V117Wfs*48	22006055.0	22006055.0	G	-	ENST00000276925.6:c.348C>	V117Wfs*48	AACR-H0035497
ZFHX4	ENSG00000091656.11	ENST00000521891.2	chr8	10	+	True	77617546	77617547	-	G	ENST00000521891.2:c.1223_1224>G	L411Afs*5	Frame_Shifting	E_1	INS	True	2	Class 2: This mutation can be modeled, but the effect may not be consistent.	1aa	3aa	ZFHX3	ENSG00000140836.10	ENST00000268489.5	chr16	9	-	INS	Frame_Shifting	E_1	72992836.0	72992837.0	-	C	ENST00000268489.5:c.1208_1209>G	G404Wfs*51	72992836.0	72992837.0	-	C	ENST00000268489.5:c.1208_1209>G	G404Wfs*51	AACR-H0035498
CDKN2A	ENSG00000147889.12	ENST00000304494.5	chr9	3	-	True	21970979	21970979	C	T	ENST00000304494.5:c.379G>A	A127T	Missense	E_2	SNP	True	0	Class 0: This mutation can be originally modeled.	5aa	0aa	CDKN2B	ENSG00000147883.9	ENST00000276925.6	chr9	2	-	SNP	Missense	E_2	22006018.0	22006018.0	C	T	ENST00000276925.6:c.385G>A	A129T	22006018.0	22006018.0	C	T	ENST00000276925.6:c.385G>A	A129T	AACR-H0035503
CDKN2A	ENSG00000147889.12	ENST00000304494.5	chr9	3	-	True	21970975	21970975	C	T	ENST00000304494.5:c.383G>A	R128Q	Missense	E_2	SNP	False	4	Class 4: Mutated sequences are not identical.			CDKN2B	ENSG00000147883.9	ENST00000276925.6	chr9	2	-																AACR-H0035504
CDKN2A	ENSG00000147889.12	ENST00000304494.5	chr9	3	-	True	21970969	21970969	A	T	ENST00000304494.5:c.389T>A	L130Q	Missense	E_2	SNP	True	0	Class 0: This mutation can be originally modeled.	1aa	1aa	CDKN2B	ENSG00000147883.9	ENST00000276925.6	chr9	2	-	SNP	Missense	E_2	22006008.0	22006008.0	A	T	ENST00000276925.6:c.395T>A	L132Q	22006008.0	22006008.0	A	T	ENST00000276925.6:c.395T>A	L132Q	AACR-H0035507
ARID1A	ENSG00000117713.13	ENST00000324856.7	chr1	20	+	True	27057928	27057928	C	T	ENST00000324856.7:c.1636C>T	Q546*	Nonsense	E_3	SNP	False	4	Class 4: Mutated sequences are not identical.			ARID1B	ENSG00000049618.17	ENST00000346085.5	chr6	20	+																AACR-H0035510
KDM5C	ENSG00000126012.7	ENST00000375401.3	chrX	26	-	True	53228289	53228289	G	A	ENST00000375401.3:c.2113C>T	R705C	Missense	E_15	SNP	False	4	Class 4: Mutated sequences are not identical.			KDM5D	ENSG00000012817.11	ENST00000317961.4	chrY	26	-																AACR-H0035512
EP300	ENSG00000100393.9	ENST00000263253.7	chr22	31	+	True	41574241	41574241	C	T	ENST00000263253.7:c.6526C>T	P2176S	Missense	E_31	SNP	True	0	Class 0: This mutation can be originally modeled.	0aa	0aa	CREBBP	ENSG00000005339.8	ENST00000262367.5	chr16	31	-	SNP	Missense	E_31	3778510.0	3778510.0	G	A	ENST00000262367.5:c.6538C>T	P2180S	3778510.0	3778510.0	G	A	ENST00000262367.5:c.6538C>T	P2180S	AACR-H0035518
PHOX2B	ENSG00000109132.5	ENST00000226382.2	chr4	3	-	True	41750482	41750482	G	T	ENST00000226382.2:c.146C>A	T49N	Missense	E_1	SNP	False	4	Class 4: Mutated sequences are not identical.			PHOX2A	ENSG00000165462.5	ENST00000298231.5	chr11	3	-																AACR-H0035521
KDM6A	ENSG00000147050.10	ENST00000377967.4	chrX	29	+	True	44922763	44922763	C	T	ENST00000377967.4:c.1624C>T	Q542*	Nonsense	E_16	SNP	False	4	Class 4: Mutated sequences are not identical.			UTY	ENSG00000183878.11	ENST00000331397.4	chrY	28	-																AACR-H0035532
FAT1	ENSG00000083857.9	ENST00000441802.2	chr4	26	-	True	187516852	187516852	C	T	ENST00000441802.2:c.13129G>A	D4377N	Missense	E_25	SNP	True	0	Class 0: This mutation can be originally modeled.	0aa	2aa	FAT3	ENSG00000165323.11	ENST00000298047.6	chr11	27	+	SNP	Missense	E_24	92620270.0	92620270.0	G	A	ENST00000298047.6:c.13042G>A	D4348N	92620270.0	92620270.0	G	A	ENST00000298047.6:c.13042G>A	D4348N	AACR-H0035535
RAF1	ENSG00000132155.7	ENST00000251849.4	chr3	16	-	True	12645760	12645760	C	T	ENST00000251849.4:c.709G>A	A237T	Missense	E_6	SNP	False	4	Class 4: Mutated sequences are not identical.			ARAF	ENSG00000078061.8	ENST00000377045.4	chrX	15	+																AACR-H0035558
RPS6KA4	ENSG00000162302.8	ENST00000334205.4	chr11	17	+	True	64132833	64132833	C	T	ENST00000334205.4:c.967C>T	R323C	Missense	E_9	SNP	True	1	Class 1: This mutation can be alternatively modeled.	1aa	0aa	RPS6KA5	ENSG00000100784.5	ENST00000261991.3	chr14	17	-	TNP	Missense	E_9	91369253.0	91369253.0	G	A	ENST00000261991.3:c.1018C>T	R340*	91369251.0	91369253.0	TCG	GCA	ENST00000261991.3:c.1018_1020CGA>TGC	R340C	AACR-H0035561
RPS6KA4	ENSG00000162302.8	ENST00000334205.4	chr11	17	+	True	64132833	64132833	C	T	ENST00000334205.4:c.967C>T	R323C	Missense	E_9	SNP	True	1	Class 1: This mutation can be alternatively modeled.	1aa	0aa	RPS6KA5	ENSG00000100784.5	ENST00000261991.3	chr14	17	-	TNP	Missense	E_9	91369253.0	91369253.0	G	A	ENST00000261991.3:c.1018C>T	R340*	91369251.0	91369253.0	TCG	ACA	ENST00000261991.3:c.1018_1020CGA>TGT	R340C	AACR-H0035561
ARID1A	ENSG00000117713.13	ENST00000324856.7	chr1	20	+	True	27023708	27023708	G	-	ENST00000324856.7:c.814G>	A273Pfs*90	Frame_Shifting	E_1	DEL	True	2	Class 2: This mutation can be modeled, but the effect may not be consistent.	0aa	0aa	ARID1B	ENSG00000049618.17	ENST00000346085.5	chr6	20	+	DEL	Frame_Shifting	E_1	157100186.0	157100186.0	G	-	ENST00000346085.5:c.1123G>	G375Afs*4	157100186.0	157100186.0	G	-	ENST00000346085.5:c.1123G>	G375Afs*4	AACR-H0035566
ARID1A	ENSG00000117713.13	ENST00000324856.7	chr1	20	+	True	27023307	27023307	C	A	ENST00000324856.7:c.413C>A	S138*	Nonsense	E_1	SNP	False	4	Class 4: Mutated sequences are not identical.			ARID1B	ENSG00000049618.17	ENST00000346085.5	chr6	20	+																AACR-H0035567
ARID1A	ENSG00000117713.13	ENST00000324856.7	chr1	20	+	True	27056284	27056284	C	T	ENST00000324856.7:c.1280C>T	P427L	Missense	E_2	SNP	True	0	Class 0: This mutation can be originally modeled.	0aa	4aa	ARID1B	ENSG00000049618.17	ENST00000346085.5	chr6	20	+	SNP	Missense	E_2	157150482.0	157150482.0	C	T	ENST00000346085.5:c.1664C>T	P555L	157150482.0	157150482.0	C	T	ENST00000346085.5:c.1664C>T	P555L	AACR-H0035575
GSK3B	ENSG00000082701.10	ENST00000264235.8	chr3	11	-	True	119721018	119721018	C	A	ENST00000264235.8:c.157G>T	E53*	Nonsense	E_2	SNP	True	0	Class 0: This mutation can be originally modeled.	1aa	1aa	GSK3A	ENSG00000105723.7	ENST00000222330.3	chr19	11	-	SNP	Nonsense	E_2	42744232.0	42744232.0	C	A	ENST00000222330.3:c.346G>T	E116*	42744232.0	42744232.0	C	A	ENST00000222330.3:c.346G>T	E116*	AACR-H0035576
ARAF	ENSG00000078061.8	ENST00000377045.4	chrX	15	+	True	47426131	47426131	C	A	ENST00000377045.4:c.651C>A	N217K	Missense	E_6	SNP	True	0	Class 0: This mutation can be originally modeled.	6aa	7aa	RAF1	ENSG00000132155.7	ENST00000251849.4	chr3	16	-	SNP	Missense	E_6	12645683.0	12645683.0	A	T	ENST00000251849.4:c.786T>A	N262K	12645683.0	12645683.0	A	T	ENST00000251849.4:c.786T>A	N262K	AACR-H0035580
ARID1A	ENSG00000117713.13	ENST00000324856.7	chr1	20	+	True	27056286	27056286	C	T	ENST00000324856.7:c.1282C>T	Q428*	Nonsense	E_2	SNP	True	0	Class 0: This mutation can be originally modeled.	1aa	3aa	ARID1B	ENSG00000049618.17	ENST00000346085.5	chr6	20	+	SNP	Nonsense	E_2	157150484.0	157150484.0	C	T	ENST00000346085.5:c.1666C>T	Q556*	157150484.0	157150484.0	C	T	ENST00000346085.5:c.1666C>T	Q556*	AACR-H0035592
EP300	ENSG00000100393.9	ENST00000263253.7	chr22	31	+	True	41574391	41574391	C	T	ENST00000263253.7:c.6676C>T	R2226W	Missense	E_31	SNP	True	1	Class 1: This mutation can be alternatively modeled.	4aa	2aa	CREBBP	ENSG00000005339.8	ENST00000262367.5	chr16	31	-	TNP	Missense	E_31	3778303.0	3778303.0	G	A	ENST00000262367.5:c.6745C>T	R2249C	3778301.0	3778303.0	GCG	CCA	ENST00000262367.5:c.6745_6747CGC>TGG	R2249W	AACR-H0035598
ARID1A	ENSG00000117713.13	ENST00000324856.7	chr1	20	+	True	27023326	27023327	-	C	ENST00000324856.7:c.432_433>C	A147Sfs*254	Frame_Shifting	E_1	INS	False	4	Class 4: Mutated sequences are not identical.			ARID1B	ENSG00000049618.17	ENST00000346085.5	chr6	20	+																AACR-H0035607
FAT1	ENSG00000083857.9	ENST00000441802.2	chr4	26	-	True	187524363	187524363	G	A	ENST00000441802.2:c.11317C>T	R3773C	Missense	E_18	SNP	True	0	Class 0: This mutation can be originally modeled.	1aa	0aa	FAT3	ENSG00000165323.11	ENST00000298047.6	chr11	27	+	SNP	Missense	E_18	92577865.0	92577865.0	C	T	ENST00000298047.6:c.11332C>T	R3778C	92577865.0	92577865.0	C	T	ENST00000298047.6:c.11332C>T	R3778C	AACR-H0035611
KDM5C	ENSG00000126012.7	ENST00000375401.3	chrX	26	-	True	53223601	53223601	G	A	ENST00000375401.3:c.3758C>T	P1253L	Missense	E_23	SNP	False	4	Class 4: Mutated sequences are not identical.			KDM5D	ENSG00000012817.11	ENST00000317961.4	chrY	26	-																AACR-H0035621
KDM5C	ENSG00000126012.7	ENST00000375401.3	chrX	26	-	True	53226124	53226124	G	A	ENST00000375401.3:c.2725C>T	R909W	Missense	E_19	SNP	False	4	Class 4: Mutated sequences are not identical.			KDM5D	ENSG00000012817.11	ENST00000317961.4	chrY	26	-																AACR-H0035622
PRKCI	ENSG00000163558.8	ENST00000295797.4	chr3	18	+	True	169998164	169998165	-	A	ENST00000295797.4:c.855_856>A	E288Rfs*5	Frame_Shifting	E_9	INS	True	2	Class 2: This mutation can be modeled, but the effect may not be consistent.	6aa	4aa	PRKCZ	ENSG00000067606.11	ENST00000378567.3	chr1	18	+	INS	Frame_Shifting	E_9	2082390.0	2082391.0	-	A	ENST00000378567.3:c.849_850>A	K285Efs*6	2082390.0	2082391.0	-	A	ENST00000378567.3:c.849_850>A	K285Efs*6	AACR-H0035628
ARHGAP35	ENSG00000160007.13	ENST00000404338.3	chr19	6	+	True	47424653	47424653	G	-	ENST00000404338.3:c.2721G>	E909Rfs*39	Frame_Shifting	E_1	DEL	True	2	Class 2: This mutation can be modeled, but the effect may not be consistent.	1aa	1aa	ARHGAP5	ENSG00000100852.8	ENST00000345122.3	chr14	6	+	DEL	Frame_Shifting	E_1	32562584.0	32562584.0	A	-	ENST00000345122.3:c.2709A>	G904Efs*36	32562584.0	32562584.0	A	-	ENST00000345122.3:c.2709A>	G904Efs*36	AACR-H0035629
KDM5C	ENSG00000126012.7	ENST00000375401.3	chrX	26	-	True	53222269	53222269	C	A	ENST00000375401.3:c.4563G>T	E1521D	Missense	E_26	SNP	False	4	Class 4: Mutated sequences are not identical.			KDM5D	ENSG00000012817.11	ENST00000317961.4	chrY	26	-																AACR-H0035632
FAT1	ENSG00000083857.9	ENST00000441802.2	chr4	26	-	True	187509841	187509841	C	T	ENST00000441802.2:c.13672G>A	E4558K	Missense	E_26	SNP	True	0	Class 0: This mutation can be originally modeled.	1aa	1aa	FAT3	ENSG00000165323.11	ENST00000298047.6	chr11	27	+	SNP	Missense	E_27	92624184.0	92624184.0	G	A	ENST00000298047.6:c.13675G>A	E4559K	92624184.0	92624184.0	G	A	ENST00000298047.6:c.13675G>A	E4559K	AACR-H0035633
EP300	ENSG00000100393.9	ENST00000263253.7	chr22	31	+	True	41574004	41574004	C	G	ENST00000263253.7:c.6289C>G	P2097A	Missense	E_31	SNP	False	4	Class 4: Mutated sequences are not identical.			CREBBP	ENSG00000005339.8	ENST00000262367.5	chr16	31	-																AACR-H0035643
ARID1A	ENSG00000117713.13	ENST00000324856.7	chr1	20	+	True	27056211	27056211	C	T	ENST00000324856.7:c.1207C>T	Q403*	Nonsense	E_2	SNP	True	0	Class 0: This mutation can be originally modeled.	1aa	0aa	ARID1B	ENSG00000049618.17	ENST00000346085.5	chr6	20	+	SNP	Nonsense	E_2	157150430.0	157150430.0	C	T	ENST00000346085.5:c.1612C>T	Q538*	157150430.0	157150430.0	C	T	ENST00000346085.5:c.1612C>T	Q538*	AACR-H0035648
EP300	ENSG00000100393.9	ENST00000263253.7	chr22	31	+	True	41568563	41568563	G	A	ENST00000263253.7:c.4513G>A	E1505K	Missense	E_28	SNP	True	0	Class 0: This mutation can be originally modeled.	24aa	23aa	CREBBP	ENSG00000005339.8	ENST00000262367.5	chr16	31	-	SNP	Missense	E_28	3786144.0	3786144.0	C	T	ENST00000262367.5:c.4621G>A	E1541K	3786144.0	3786144.0	C	T	ENST00000262367.5:c.4621G>A	E1541K	AACR-H0035675
ARAF	ENSG00000078061.8	ENST00000377045.4	chrX	15	+	True	47426732	47426732	G	A	ENST00000377045.4:c.977G>A	R326Q	Missense	E_9	SNP	False	4	Class 4: Mutated sequences are not identical.			RAF1	ENSG00000132155.7	ENST00000251849.4	chr3	16	-																AACR-H0035678
KDM5C	ENSG00000126012.7	ENST00000375401.3	chrX	26	-	True	53247573	53247573	G	A	ENST00000375401.3:c.236C>T	T79M	Missense	E_3	SNP	False	4	Class 4: Mutated sequences are not identical.			KDM5D	ENSG00000012817.11	ENST00000317961.4	chrY	26	-																AACR-H0035684
KDM6A	ENSG00000147050.10	ENST00000377967.4	chrX	29	+	True	44923000	44923000	C	T	ENST00000377967.4:c.1861C>T	R621C	Missense	E_16	SNP	False	4	Class 4: Mutated sequences are not identical.			UTY	ENSG00000183878.11	ENST00000331397.4	chrY	28	-																AACR-H0035690
FAT1	ENSG00000083857.9	ENST00000441802.2	chr4	26	-	True	187518197	187518197	G	A	ENST00000441802.2:c.12497C>T	A4166V	Missense	E_24	SNP	False	4	Class 4: Mutated sequences are not identical.			FAT3	ENSG00000165323.11	ENST00000298047.6	chr11	27	+																AACR-H0035691
KDM6A	ENSG00000147050.10	ENST00000377967.4	chrX	29	+	True	44949156	44949156	G	T	ENST00000377967.4:c.3717G>T	W1239C	Missense	E_25	SNP	False	4	Class 4: Mutated sequences are not identical.			UTY	ENSG00000183878.11	ENST00000331397.4	chrY	28	-																AACR-H0035692
ARAF	ENSG00000078061.8	ENST00000377045.4	chrX	15	+	True	47426645	47426645	G	A	ENST00000377045.4:c.890G>A	R297Q	Missense	E_9	SNP	True	1	Class 1: This mutation can be alternatively modeled.	0aa	2aa	RAF1	ENSG00000132155.7	ENST00000251849.4	chr3	16	-	TNP	Missense	E_9	12641291.0	12641291.0	C	T	ENST00000251849.4:c.1007G>A	R336K	12641290.0	12641292.0	TCT	CTG	ENST00000251849.4:c.1006_1008AGA>CAG	R336Q	AACR-H0035702
ARAF	ENSG00000078061.8	ENST00000377045.4	chrX	15	+	True	47426645	47426645	G	A	ENST00000377045.4:c.890G>A	R297Q	Missense	E_9	SNP	True	1	Class 1: This mutation can be alternatively modeled.	0aa	2aa	RAF1	ENSG00000132155.7	ENST00000251849.4	chr3	16	-	DNP	Missense	E_9	12641291.0	12641291.0	C	T	ENST00000251849.4:c.1007G>A	R336K	12641291.0	12641292.0	CT	TG	ENST00000251849.4:c.1006_1007AG>CA	R336Q	AACR-H0035702
FAT1	ENSG00000083857.9	ENST00000441802.2	chr4	26	-	True	187541783	187541783	G	A	ENST00000441802.2:c.5957C>T	A1986V	Missense	E_9	SNP	False	4	Class 4: Mutated sequences are not identical.			FAT3	ENSG00000165323.11	ENST00000298047.6	chr11	27	+																AACR-H0035703
ARID1A	ENSG00000117713.13	ENST00000324856.7	chr1	20	+	True	27056236	27056236	C	T	ENST00000324856.7:c.1232C>T	P411L	Missense	E_2	SNP	True	0	Class 0: This mutation can be originally modeled.	0aa	0aa	ARID1B	ENSG00000049618.17	ENST00000346085.5	chr6	20	+	SNP	Missense	E_2	157150449.0	157150449.0	C	T	ENST00000346085.5:c.1631C>T	P544L	157150449.0	157150449.0	C	T	ENST00000346085.5:c.1631C>T	P544L	AACR-H0035704
FAT1	ENSG00000083857.9	ENST00000441802.2	chr4	26	-	True	187532709	187532710	-	G	ENST00000441802.2:c.9683_9684>C	V3229Cfs*3	Frame_Shifting	E_13	INS	True	2	Class 2: This mutation can be modeled, but the effect may not be consistent.	8aa	3aa	FAT3	ENSG00000165323.11	ENST00000298047.6	chr11	27	+	INS	Frame_Shifting	E_13	92565007.0	92565008.0	-	C	ENST00000298047.6:c.9701_9702>C	V3235Cfs*3	92565007.0	92565008.0	-	C	ENST00000298047.6:c.9701_9702>C	V3235Cfs*3	AACR-H0035706
EP300	ENSG00000100393.9	ENST00000263253.7	chr22	31	+	True	41566519	41566519	T	C	ENST00000263253.7:c.4396T>C	W1466R	Missense	E_27	SNP	True	0	Class 0: This mutation can be originally modeled.	34aa	8aa	CREBBP	ENSG00000005339.8	ENST00000262367.5	chr16	31	-	SNP	Missense	E_27	3786707.0	3786707.0	A	G	ENST00000262367.5:c.4504T>C	W1502R	3786707.0	3786707.0	A	G	ENST00000262367.5:c.4504T>C	W1502R	AACR-H0035708
MSI1	ENSG00000135097.2	ENST00000257552.2	chr12	14	-	True	120783979	120783979	C	T	ENST00000257552.2:c.1006G>A	A336T	Missense	E_13	SNP	True	0	Class 0: This mutation can be originally modeled.	4aa	2aa	MSI2	ENSG00000153944.6	ENST00000284073.2	chr17	13	+	SNP	Missense	E_12	55752446.0	55752446.0	G	A	ENST00000284073.2:c.904G>A	A302T	55752446.0	55752446.0	G	A	ENST00000284073.2:c.904G>A	A302T	AACR-H0035731
KDM6A	ENSG00000147050.10	ENST00000377967.4	chrX	29	+	True	44922871	44922871	C	T	ENST00000377967.4:c.1732C>T	P578S	Missense	E_16	SNP	False	4	Class 4: Mutated sequences are not identical.			UTY	ENSG00000183878.11	ENST00000331397.4	chrY	28	-																AACR-H0035733
FAT1	ENSG00000083857.9	ENST00000441802.2	chr4	26	-	True	187541603	187541603	G	A	ENST00000441802.2:c.6137C>T	A2046V	Missense	E_9	SNP	False	4	Class 4: Mutated sequences are not identical.			FAT3	ENSG00000165323.11	ENST00000298047.6	chr11	27	+																AACR-H0035734
ARAF	ENSG00000078061.8	ENST00000377045.4	chrX	15	+	True	47426634	47426634	C	G	ENST00000377045.4:c.879C>G	N293K	Missense	E_9	SNP	True	0	Class 0: This mutation can be originally modeled.	1aa	0aa	RAF1	ENSG00000132155.7	ENST00000251849.4	chr3	16	-	SNP	Missense	E_8	12641657.0	12641657.0	G	C	ENST00000251849.4:c.984C>G	N328K	12641657.0	12641657.0	G	C	ENST00000251849.4:c.984C>G	N328K	AACR-H0035738
RPS6KB2	ENSG00000175634.10	ENST00000312629.5	chr11	15	+	True	67201702	67201702	G	A	ENST00000312629.5:c.1003G>A	D335N	Missense	E_12	SNP	False	4	Class 4: Mutated sequences are not identical.			RPS6KB1	ENSG00000108443.9	ENST00000225577.4	chr17	15	+																AACR-H0035743
FAT1	ENSG00000083857.9	ENST00000441802.2	chr4	26	-	True	187524503	187524503	A	G	ENST00000441802.2:c.11177T>C	I3726T	Missense	E_18	SNP	True	0	Class 0: This mutation can be originally modeled.	0aa	0aa	FAT3	ENSG00000165323.11	ENST00000298047.6	chr11	27	+	SNP	Missense	E_18	92577728.0	92577728.0	T	C	ENST00000298047.6:c.11195T>C	I3732T	92577728.0	92577728.0	T	C	ENST00000298047.6:c.11195T>C	I3732T	AACR-H0035750
EP300	ENSG00000100393.9	ENST00000263253.7	chr22	31	+	True	41566523	41566523	A	G	ENST00000263253.7:c.4400A>G	Y1467C	Missense	E_27	SNP	True	0	Class 0: This mutation can be originally modeled.	35aa	7aa	CREBBP	ENSG00000005339.8	ENST00000262367.5	chr16	31	-	SNP	Missense	E_27	3786703.0	3786703.0	T	C	ENST00000262367.5:c.4508A>G	Y1503C	3786703.0	3786703.0	T	C	ENST00000262367.5:c.4508A>G	Y1503C	AACR-H0035751
KDM6A	ENSG00000147050.10	ENST00000377967.4	chrX	29	+	True	44950000	44950000	G	A	ENST00000377967.4:c.3769G>A	E1257K	Missense	E_26	SNP	False	4	Class 4: Mutated sequences are not identical.			UTY	ENSG00000183878.11	ENST00000331397.4	chrY	28	-																AACR-H0035757
RPS6KA4	ENSG00000162302.8	ENST00000334205.4	chr11	17	+	True	64132875	64132875	C	T	ENST00000334205.4:c.1009C>T	R337W	Missense	E_9	SNP	False	4	Class 4: Mutated sequences are not identical.			RPS6KA5	ENSG00000100784.5	ENST00000261991.3	chr14	17	-																AACR-H0035758
FAT1	ENSG00000083857.9	ENST00000441802.2	chr4	26	-	True	187541541	187541541	C	T	ENST00000441802.2:c.6199G>A	V2067M	Missense	E_9	SNP	True	1	Class 1: This mutation can be alternatively modeled.	2aa	0aa	FAT3	ENSG00000165323.11	ENST00000298047.6	chr11	27	+	TNP	Missense	E_9	92532387.0	92532387.0	G	A	ENST00000298047.6:c.6208G>A	V2070I	92532387.0	92532389.0	GTC	ATG	ENST00000298047.6:c.6208_6210GTC>ATG	V2070M	AACR-H0035764
ARID1A	ENSG00000117713.13	ENST00000324856.7	chr1	20	+	True	27023633	27023634	-	CCGGCTC	ENST00000324856.7:c.739_740>CCGGCTC	K250Rfs*154	Frame_Shifting	E_1	INS	True	2	Class 2: This mutation can be modeled, but the effect may not be consistent.	3aa	0aa	ARID1B	ENSG00000049618.17	ENST00000346085.5	chr6	20	+	INS	Frame_Shifting	E_1	157100090.0	157100091.0	-	CCGGCTC	ENST00000346085.5:c.1027_1028>CCGGCTC	A344Gfs*193	157100090.0	157100091.0	-	CCGGCTC	ENST00000346085.5:c.1027_1028>CCGGCTC	A344Gfs*193	AACR-H0035778
PHOX2B	ENSG00000109132.5	ENST00000226382.2	chr4	3	-	True	41748098	41748098	G	A	ENST00000226382.2:c.671C>T	P224L	Missense	E_3	SNP	True	0	Class 0: This mutation can be originally modeled.	0aa	0aa	PHOX2A	ENSG00000165462.5	ENST00000298231.5	chr11	3	-	SNP	Missense	E_3	71951022.0	71951022.0	G	A	ENST00000298231.5:c.626C>T	P209L	71951022.0	71951022.0	G	A	ENST00000298231.5:c.626C>T	P209L	AACR-H0035780
PPP2R1A	ENSG00000105568.13	ENST00000322088.6	chr19	15	+	True	52714540	52714540	G	A	ENST00000322088.6:c.298G>A	E100K	Missense	E_4	SNP	True	0	Class 0: This mutation can be originally modeled.	4aa	13aa	PPP2R1B	ENSG00000137713.11	ENST00000311129.5	chr11	16	-	SNP	Missense	E_4	111631748.0	111631748.0	C	T	ENST00000311129.5:c.334G>A	E112K	111631748.0	111631748.0	C	T	ENST00000311129.5:c.334G>A	E112K	AACR-H0035781
FAT1	ENSG00000083857.9	ENST00000441802.2	chr4	26	-	True	187540515	187540515	C	T	ENST00000441802.2:c.7225G>A	V2409M	Missense	E_9	SNP	True	1	Class 1: This mutation can be alternatively modeled.	3aa	3aa	FAT3	ENSG00000165323.11	ENST00000298047.6	chr11	27	+	TNP	Missense	E_9	92533416.0	92533416.0	G	A	ENST00000298047.6:c.7237G>A	V2413I	92533416.0	92533418.0	GTA	ATG	ENST00000298047.6:c.7237_7239GTA>ATG	V2413M	AACR-H0035799
FAT1	ENSG00000083857.9	ENST00000441802.2	chr4	26	-	True	187540539	187540539	C	T	ENST00000441802.2:c.7201G>A	E2401K	Missense	E_9	SNP	True	0	Class 0: This mutation can be originally modeled.	0aa	0aa	FAT3	ENSG00000165323.11	ENST00000298047.6	chr11	27	+	SNP	Missense	E_9	92533392.0	92533392.0	G	A	ENST00000298047.6:c.7213G>A	E2405K	92533392.0	92533392.0	G	A	ENST00000298047.6:c.7213G>A	E2405K	AACR-H0035814
RRAGC	ENSG00000116954.7	ENST00000373001.3	chr1	7	-	True	39305238	39305238	C	T	ENST00000373001.3:c.1187G>A	R396Q	Missense	E_7	SNP	True	1	Class 1: This mutation can be alternatively modeled.	4aa	0aa	RRAGD	ENSG00000025039.10	ENST00000369415.4	chr6	7	-	TNP	Missense	E_7	90077788.0	90077788.0	C	T	ENST00000369415.4:c.1190G>A	R397K	90077787.0	90077789.0	TCT	CTG	ENST00000369415.4:c.1189_1191AGA>CAG	R397Q	AACR-H0035824
RRAGC	ENSG00000116954.7	ENST00000373001.3	chr1	7	-	True	39305238	39305238	C	T	ENST00000373001.3:c.1187G>A	R396Q	Missense	E_7	SNP	True	1	Class 1: This mutation can be alternatively modeled.	4aa	0aa	RRAGD	ENSG00000025039.10	ENST00000369415.4	chr6	7	-	DNP	Missense	E_7	90077788.0	90077788.0	C	T	ENST00000369415.4:c.1190G>A	R397K	90077788.0	90077789.0	CT	TG	ENST00000369415.4:c.1189_1190AG>CA	R397Q	AACR-H0035824
KDM5C	ENSG00000126012.7	ENST00000375401.3	chrX	26	-	True	53223368	53223368	G	A	ENST00000375401.3:c.3991C>T	P1331S	Missense	E_23	SNP	False	4	Class 4: Mutated sequences are not identical.			KDM5D	ENSG00000012817.11	ENST00000317961.4	chrY	26	-																AACR-H0035829
EP300	ENSG00000100393.9	ENST00000263253.7	chr22	31	+	True	41523587	41523587	C	T	ENST00000263253.7:c.1003C>T	R335C	Missense	E_4	SNP	True	0	Class 0: This mutation can be originally modeled.	5aa	27aa	CREBBP	ENSG00000005339.8	ENST00000262367.5	chr16	31	-	SNP	Missense	E_4	3843552.0	3843552.0	G	A	ENST00000262367.5:c.1051C>T	R351C	3843552.0	3843552.0	G	A	ENST00000262367.5:c.1051C>T	R351C	AACR-H0035840
FAT1	ENSG00000083857.9	ENST00000441802.2	chr4	26	-	True	187509932	187509932	G	A	ENST00000441802.2:c.13581C>T	F4527delinsF	Silent	E_26	SNP	True	0	Class 0: This mutation can be originally modeled.	0aa	0aa	FAT3	ENSG00000165323.11	ENST00000298047.6	chr11	27	+	SNP	Silent	E_27	92624051.0	92624051.0	T	T	ENST00000298047.6:c.13542T>T	F4514delinsF	92624051.0	92624051.0	T	T	ENST00000298047.6:c.13542T>T	F4514delinsF	AACR-H0035844
FAT1	ENSG00000083857.9	ENST00000441802.2	chr4	26	-	True	187510342	187510342	T	C	ENST00000441802.2:c.13171A>G	S4391G	Missense	E_26	SNP	False	4	Class 4: Mutated sequences are not identical.			FAT3	ENSG00000165323.11	ENST00000298047.6	chr11	27	+																AACR-H0035846
ARID1A	ENSG00000117713.13	ENST00000324856.7	chr1	20	+	True	27023376	27023376	T	C	ENST00000324856.7:c.482T>C	V161A	Missense	E_1	SNP	False	4	Class 4: Mutated sequences are not identical.			ARID1B	ENSG00000049618.17	ENST00000346085.5	chr6	20	+																AACR-H0035864
FAT1	ENSG00000083857.9	ENST00000441802.2	chr4	26	-	True	187522529	187522529	G	A	ENST00000441802.2:c.11534C>T	T3845M	Missense	E_20	SNP	False	4	Class 4: Mutated sequences are not identical.			FAT3	ENSG00000165323.11	ENST00000298047.6	chr11	27	+																AACR-H0035865
EP300	ENSG00000100393.9	ENST00000263253.7	chr22	31	+	True	41521902	41521902	C	T	ENST00000263253.7:c.764C>T	S255L	Missense	E_3	SNP	False	4	Class 4: Mutated sequences are not identical.			CREBBP	ENSG00000005339.8	ENST00000262367.5	chr16	31	-																AACR-H0035869
EP300	ENSG00000100393.9	ENST00000263253.7	chr22	31	+	True	41574627	41574627	C	T	ENST00000263253.7:c.6912C>T	S2304delinsS	Silent	E_31	SNP	True	0	Class 0: This mutation can be originally modeled.	2aa	6aa	CREBBP	ENSG00000005339.8	ENST00000262367.5	chr16	31	-	SNP	Silent	E_31	3778028.0	3778028.0	A	A	ENST00000262367.5:c.7020T>T	S2340delinsS	3778028.0	3778028.0	A	A	ENST00000262367.5:c.7020T>T	S2340delinsS	AACR-H0035892
EP300	ENSG00000100393.9	ENST00000263253.7	chr22	31	+	True	41489079	41489079	C	T	ENST00000263253.7:c.71C>T	S24L	Missense	E_1	SNP	False	4	Class 4: Mutated sequences are not identical.			CREBBP	ENSG00000005339.8	ENST00000262367.5	chr16	31	-																AACR-H0035894
ARID1A	ENSG00000117713.13	ENST00000324856.7	chr1	20	+	True	27023348	27023348	C	T	ENST00000324856.7:c.454C>T	Q152*	Nonsense	E_1	SNP	False	4	Class 4: Mutated sequences are not identical.			ARID1B	ENSG00000049618.17	ENST00000346085.5	chr6	20	+																AACR-H0035895
EP300	ENSG00000100393.9	ENST00000263253.7	chr22	31	+	True	41565524	41565524	A	G	ENST00000263253.7:c.4190A>G	Y1397C	Missense	E_26	SNP	True	0	Class 0: This mutation can be originally modeled.	6aa	3aa	CREBBP	ENSG00000005339.8	ENST00000262367.5	chr16	31	-	SNP	Missense	E_26	3788656.0	3788656.0	T	C	ENST00000262367.5:c.4298A>G	Y1433C	3788656.0	3788656.0	T	C	ENST00000262367.5:c.4298A>G	Y1433C	AACR-H0035896
EP300	ENSG00000100393.9	ENST00000263253.7	chr22	31	+	True	41574431	41574431	T	C	ENST00000263253.7:c.6716T>C	M2239T	Missense	E_31	SNP	True	0	Class 0: This mutation can be originally modeled.	0aa	2aa	CREBBP	ENSG00000005339.8	ENST00000262367.5	chr16	31	-	SNP	Missense	E_31	3778245.0	3778245.0	A	G	ENST00000262367.5:c.6803T>C	M2268T	3778245.0	3778245.0	A	G	ENST00000262367.5:c.6803T>C	M2268T	AACR-H0035904
KDM6A	ENSG00000147050.10	ENST00000377967.4	chrX	29	+	True	44921910	44921910	G	A	ENST00000377967.4:c.1444G>A	A482T	Missense	E_15	SNP	False	4	Class 4: Mutated sequences are not identical.			UTY	ENSG00000183878.11	ENST00000331397.4	chrY	28	-																AACR-H0035909
FAT1	ENSG00000083857.9	ENST00000441802.2	chr4	26	-	True	187524129	187524129	C	T	ENST00000441802.2:c.11410G>A	E3804K	Missense	E_19	SNP	False	4	Class 4: Mutated sequences are not identical.			FAT3	ENSG00000165323.11	ENST00000298047.6	chr11	27	+																AACR-H0035915
PHOX2B	ENSG00000109132.5	ENST00000226382.2	chr4	3	-	True	41748140	41748140	G	A	ENST00000226382.2:c.629C>T	A210V	Missense	E_3	SNP	True	0	Class 0: This mutation can be originally modeled.	0aa	0aa	PHOX2A	ENSG00000165462.5	ENST00000298231.5	chr11	3	-	SNP	Missense	E_3	71951046.0	71951046.0	G	A	ENST00000298231.5:c.602C>T	A201V	71951046.0	71951046.0	G	A	ENST00000298231.5:c.602C>T	A201V	AACR-H0035916
KDM5C	ENSG00000126012.7	ENST00000375401.3	chrX	26	-	True	53254035	53254035	C	A	ENST00000375401.3:c.37G>T	E13*	Nonsense	E_1	SNP	False	4	Class 4: Mutated sequences are not identical.			KDM5D	ENSG00000012817.11	ENST00000317961.4	chrY	26	-																AACR-H0035917
FAT1	ENSG00000083857.9	ENST00000441802.2	chr4	26	-	True	187509868	187509868	C	T	ENST00000441802.2:c.13645G>A	V4549M	Missense	E_26	SNP	True	0	Class 0: This mutation can be originally modeled.	1aa	2aa	FAT3	ENSG00000165323.11	ENST00000298047.6	chr11	27	+	SNP	Missense	E_27	92624154.0	92624154.0	G	A	ENST00000298047.6:c.13645G>A	V4549M	92624154.0	92624154.0	G	A	ENST00000298047.6:c.13645G>A	V4549M	AACR-H0035921
RPS6KB1	ENSG00000108443.9	ENST00000225577.4	chr17	15	+	True	58003848	58003848	A	G	ENST00000225577.4:c.434A>G	N145S	Missense	E_5	SNP	True	0	Class 0: This mutation can be originally modeled.	3aa	2aa	RPS6KB2	ENSG00000175634.10	ENST00000312629.5	chr11	15	+	SNP	Missense	E_5	67198891.0	67198891.0	A	G	ENST00000312629.5:c.362A>G	N121S	67198891.0	67198891.0	A	G	ENST00000312629.5:c.362A>G	N121S	AACR-H0035926
FAT1	ENSG00000083857.9	ENST00000441802.2	chr4	26	-	True	187541541	187541541	C	A	ENST00000441802.2:c.6199G>T	V2067L	Missense	E_9	SNP	True	1	Class 1: This mutation can be alternatively modeled.	2aa	0aa	FAT3	ENSG00000165323.11	ENST00000298047.6	chr11	27	+	TNP	Missense	E_9	92532387.0	92532387.0	G	T	ENST00000298047.6:c.6208G>T	V2070F	92532387.0	92532389.0	GTC	TTG	ENST00000298047.6:c.6208_6210GTC>TTG	V2070L	AACR-H0035932
FAT1	ENSG00000083857.9	ENST00000441802.2	chr4	26	-	True	187541541	187541541	C	A	ENST00000441802.2:c.6199G>T	V2067L	Missense	E_9	SNP	True	1	Class 1: This mutation can be alternatively modeled.	2aa	0aa	FAT3	ENSG00000165323.11	ENST00000298047.6	chr11	27	+	TNP	Missense	E_9	92532387.0	92532387.0	G	T	ENST00000298047.6:c.6208G>T	V2070F	92532387.0	92532389.0	GTC	TTA	ENST00000298047.6:c.6208_6210GTC>TTA	V2070L	AACR-H0035932
FAT1	ENSG00000083857.9	ENST00000441802.2	chr4	26	-	True	187541541	187541541	C	A	ENST00000441802.2:c.6199G>T	V2067L	Missense	E_9	SNP	True	1	Class 1: This mutation can be alternatively modeled.	2aa	0aa	FAT3	ENSG00000165323.11	ENST00000298047.6	chr11	27	+	TNP	Missense	E_9	92532387.0	92532387.0	G	T	ENST00000298047.6:c.6208G>T	V2070F	92532387.0	92532389.0	GTC	CTG	ENST00000298047.6:c.6208_6210GTC>CTG	V2070L	AACR-H0035932
FAT1	ENSG00000083857.9	ENST00000441802.2	chr4	26	-	True	187541541	187541541	C	A	ENST00000441802.2:c.6199G>T	V2067L	Missense	E_9	SNP	True	1	Class 1: This mutation can be alternatively modeled.	2aa	0aa	FAT3	ENSG00000165323.11	ENST00000298047.6	chr11	27	+	SNP	Missense	E_9	92532387.0	92532387.0	G	T	ENST00000298047.6:c.6208G>T	V2070F	92532387.0	92532387.0	G	C	ENST00000298047.6:c.6208G>C	V2070L	AACR-H0035932
FAT1	ENSG00000083857.9	ENST00000441802.2	chr4	26	-	True	187541541	187541541	C	A	ENST00000441802.2:c.6199G>T	V2067L	Missense	E_9	SNP	True	1	Class 1: This mutation can be alternatively modeled.	2aa	0aa	FAT3	ENSG00000165323.11	ENST00000298047.6	chr11	27	+	TNP	Missense	E_9	92532387.0	92532387.0	G	T	ENST00000298047.6:c.6208G>T	V2070F	92532387.0	92532389.0	GTC	CTT	ENST00000298047.6:c.6208_6210GTC>CTT	V2070L	AACR-H0035932
KDM5C	ENSG00000126012.7	ENST00000375401.3	chrX	26	-	True	53223548	53223548	G	A	ENST00000375401.3:c.3811C>T	R1271W	Missense	E_23	SNP	False	4	Class 4: Mutated sequences are not identical.			KDM5D	ENSG00000012817.11	ENST00000317961.4	chrY	26	-																AACR-H0035940
FAT1	ENSG00000083857.9	ENST00000441802.2	chr4	26	-	True	187524146	187524146	G	A	ENST00000441802.2:c.11393C>T	P3798L	Missense	E_19	SNP	True	0	Class 0: This mutation can be originally modeled.	0aa	2aa	FAT3	ENSG00000165323.11	ENST00000298047.6	chr11	27	+	SNP	Missense	E_19	92590422.0	92590422.0	C	T	ENST00000298047.6:c.11408C>T	P3803L	92590422.0	92590422.0	C	T	ENST00000298047.6:c.11408C>T	P3803L	AACR-H0035945
EP300	ENSG00000100393.9	ENST00000263253.7	chr22	31	+	True	41564766	41564766	G	A	ENST00000263253.7:c.4067G>A	R1356Q	Missense	E_25	SNP	True	0	Class 0: This mutation can be originally modeled.	5aa	14aa	CREBBP	ENSG00000005339.8	ENST00000262367.5	chr16	31	-	SNP	Missense	E_25	3789684.0	3789684.0	C	T	ENST00000262367.5:c.4175G>A	R1392Q	3789684.0	3789684.0	C	T	ENST00000262367.5:c.4175G>A	R1392Q	AACR-H0035959
FAT1	ENSG00000083857.9	ENST00000441802.2	chr4	26	-	True	187534307	187534307	G	A	ENST00000441802.2:c.9419C>T	P3140L	Missense	E_12	SNP	False	4	Class 4: Mutated sequences are not identical.			FAT3	ENSG00000165323.11	ENST00000298047.6	chr11	27	+																AACR-H0035970
PPP2R1A	ENSG00000105568.13	ENST00000322088.6	chr19	15	+	True	52723453	52723453	C	A	ENST00000322088.6:c.1314C>A	F438L	Missense	E_11	SNP	True	0	Class 0: This mutation can be originally modeled.	58aa	25aa	PPP2R1B	ENSG00000137713.11	ENST00000311129.5	chr11	16	-	SNP	Missense	E_11	111618727.0	111618727.0	G	T	ENST00000311129.5:c.1350C>A	F450L	111618727.0	111618727.0	G	T	ENST00000311129.5:c.1350C>A	F450L	AACR-H0035977
KDM5C	ENSG00000126012.7	ENST00000375401.3	chrX	26	-	True	53223440	53223440	G	A	ENST00000375401.3:c.3919C>T	R1307W	Missense	E_23	SNP	False	4	Class 4: Mutated sequences are not identical.			KDM5D	ENSG00000012817.11	ENST00000317961.4	chrY	26	-																AACR-H0035978
EP300	ENSG00000100393.9	ENST00000263253.7	chr22	31	+	True	41513550	41513550	G	A	ENST00000263253.7:c.454G>A	G152S	Missense	E_2	SNP	False	4	Class 4: Mutated sequences are not identical.			CREBBP	ENSG00000005339.8	ENST00000262367.5	chr16	31	-																AACR-H0035979
KDM6A	ENSG00000147050.10	ENST00000377967.4	chrX	29	+	True	44969444	44969444	G	T	ENST00000377967.4:c.4126G>T	E1376*	Nonsense	E_28	SNP	False	4	Class 4: Mutated sequences are not identical.			UTY	ENSG00000183878.11	ENST00000331397.4	chrY	28	-																AACR-H0035983
FAT1	ENSG00000083857.9	ENST00000441802.2	chr4	26	-	True	187534266	187534266	C	T	ENST00000441802.2:c.9460G>A	A3154T	Missense	E_12	SNP	False	4	Class 4: Mutated sequences are not identical.			FAT3	ENSG00000165323.11	ENST00000298047.6	chr11	27	+																AACR-H0035996
FAT1	ENSG00000083857.9	ENST00000441802.2	chr4	26	-	True	187542420	187542420	T	C	ENST00000441802.2:c.5320A>G	I1774V	Missense	E_9	SNP	False	4	Class 4: Mutated sequences are not identical.			FAT3	ENSG00000165323.11	ENST00000298047.6	chr11	27	+																AACR-H0035999
PHOX2B	ENSG00000109132.5	ENST00000226382.2	chr4	3	-	True	41748126	41748126	C	T	ENST00000226382.2:c.643G>A	G215S	Missense	E_3	SNP	False	4	Class 4: Mutated sequences are not identical.			PHOX2A	ENSG00000165462.5	ENST00000298231.5	chr11	3	-																AACR-H0036000
FAT1	ENSG00000083857.9	ENST00000441802.2	chr4	26	-	True	187518854	187518854	G	A	ENST00000441802.2:c.12350C>T	S4117L	Missense	E_23	SNP	False	4	Class 4: Mutated sequences are not identical.			FAT3	ENSG00000165323.11	ENST00000298047.6	chr11	27	+																AACR-H0036010
ARAF	ENSG00000078061.8	ENST00000377045.4	chrX	15	+	True	47424713	47424713	G	A	ENST00000377045.4:c.521G>A	R174H	Missense	E_5	SNP	False	4	Class 4: Mutated sequences are not identical.			RAF1	ENSG00000132155.7	ENST00000251849.4	chr3	16	-																AACR-H0036016
FAT1	ENSG00000083857.9	ENST00000441802.2	chr4	26	-	True	187525095	187525095	T	C	ENST00000441802.2:c.10585A>G	T3529A	Missense	E_18	SNP	True	0	Class 0: This mutation can be originally modeled.	0aa	1aa	FAT3	ENSG00000165323.11	ENST00000298047.6	chr11	27	+	SNP	Missense	E_18	92577136.0	92577136.0	A	G	ENST00000298047.6:c.10603A>G	T3535A	92577136.0	92577136.0	A	G	ENST00000298047.6:c.10603A>G	T3535A	AACR-H0036027
ARID1A	ENSG00000117713.13	ENST00000324856.7	chr1	20	+	True	27023145	27023162	GCGGCGGCGGAGCCGGCA	-	ENST00000324856.7:c.251_268GCGGCGGCGGAGCCGGCA>	G85_S90del	In_Frame	E_1	DEL	False	4	Class 4: Mutated sequences are not identical.			ARID1B	ENSG00000049618.17	ENST00000346085.5	chr6	20	+																AACR-H0036033
RAF1	ENSG00000132155.7	ENST00000251849.4	chr3	16	-	True	12645681	12645681	A	T	ENST00000251849.4:c.788T>A	V263D	Missense	E_6	SNP	False	4	Class 4: Mutated sequences are not identical.			ARAF	ENSG00000078061.8	ENST00000377045.4	chrX	15	+																AACR-H0036056
PPP2R1A	ENSG00000105568.13	ENST00000322088.6	chr19	15	+	True	52729229	52729229	G	A	ENST00000322088.6:c.1765G>A	A589T	Missense	E_15	SNP	True	0	Class 0: This mutation can be originally modeled.	1aa	0aa	PPP2R1B	ENSG00000137713.11	ENST00000311129.5	chr11	16	-	SNP	Missense	E_16	111597739.0	111597739.0	C	T	ENST00000311129.5:c.1954G>A	A652T	111597739.0	111597739.0	C	T	ENST00000311129.5:c.1954G>A	A652T	AACR-H0036058
RAF1	ENSG00000132155.7	ENST00000251849.4	chr3	16	-	True	12645683	12645683	A	T	ENST00000251849.4:c.786T>A	N262K	Missense	E_6	SNP	False	4	Class 4: Mutated sequences are not identical.			ARAF	ENSG00000078061.8	ENST00000377045.4	chrX	15	+																AACR-H0036065
PHOX2B	ENSG00000109132.5	ENST00000226382.2	chr4	3	-	True	41749490	41749490	C	T	ENST00000226382.2:c.305G>A	R102H	Missense	E_2	SNP	True	0	Class 0: This mutation can be originally modeled.	8aa	56aa	PHOX2A	ENSG00000165462.5	ENST00000298231.5	chr11	3	-	SNP	Missense	E_2	71952270.0	71952270.0	C	T	ENST00000298231.5:c.281G>A	R94H	71952270.0	71952270.0	C	T	ENST00000298231.5:c.281G>A	R94H	AACR-H0036071
ARID1A	ENSG00000117713.13	ENST00000324856.7	chr1	20	+	True	27023848	27023849	-	GGGCCCCAGGACGGGGGCGCCGGCAA	ENST00000324856.7:c.954_955>GGGCCCCAGGACGGGGGCGCCGGCAA	A330Rfs*52	Frame_Shifting	E_1	INS	False	4	Class 4: Mutated sequences are not identical.			ARID1B	ENSG00000049618.17	ENST00000346085.5	chr6	20	+																AACR-H0036072
FAT1	ENSG00000083857.9	ENST00000441802.2	chr4	26	-	True	187530398	187530398	G	A	ENST00000441802.2:c.10145C>T	S3382L	Missense	E_15	SNP	False	4	Class 4: Mutated sequences are not identical.			FAT3	ENSG00000165323.11	ENST00000298047.6	chr11	27	+																AACR-H0036076
MSI1	ENSG00000135097.2	ENST00000257552.2	chr12	14	-	True	120784089	120784089	G	A	ENST00000257552.2:c.896C>T	S299L	Missense	E_13	SNP	True	1	Class 1: This mutation can be alternatively modeled.	1aa	0aa	MSI2	ENSG00000153944.6	ENST00000284073.2	chr17	13	+	DNP	Missense	E_12	55752336.0	55752336.0	C	T	ENST00000284073.2:c.794C>T	S265F	55752336.0	55752337.0	CC	TG	ENST00000284073.2:c.794_795CC>TG	S265L	AACR-H0036087
MSI1	ENSG00000135097.2	ENST00000257552.2	chr12	14	-	True	120784089	120784089	G	A	ENST00000257552.2:c.896C>T	S299L	Missense	E_13	SNP	True	1	Class 1: This mutation can be alternatively modeled.	1aa	0aa	MSI2	ENSG00000153944.6	ENST00000284073.2	chr17	13	+	DNP	Missense	E_12	55752336.0	55752336.0	C	T	ENST00000284073.2:c.794C>T	S265F	55752336.0	55752337.0	CC	TA	ENST00000284073.2:c.794_795CC>TA	S265L	AACR-H0036087
MSI1	ENSG00000135097.2	ENST00000257552.2	chr12	14	-	True	120784089	120784089	G	A	ENST00000257552.2:c.896C>T	S299L	Missense	E_13	SNP	True	1	Class 1: This mutation can be alternatively modeled.	1aa	0aa	MSI2	ENSG00000153944.6	ENST00000284073.2	chr17	13	+	DNP	Missense	E_12	55752336.0	55752336.0	C	T	ENST00000284073.2:c.794C>T	S265F	55752335.0	55752336.0	TC	CT	ENST00000284073.2:c.793_794TC>CT	S265L	AACR-H0036087
MSI1	ENSG00000135097.2	ENST00000257552.2	chr12	14	-	True	120784089	120784089	G	A	ENST00000257552.2:c.896C>T	S299L	Missense	E_13	SNP	True	1	Class 1: This mutation can be alternatively modeled.	1aa	0aa	MSI2	ENSG00000153944.6	ENST00000284073.2	chr17	13	+	TNP	Missense	E_12	55752336.0	55752336.0	C	T	ENST00000284073.2:c.794C>T	S265F	55752335.0	55752337.0	TCC	CTG	ENST00000284073.2:c.793_795TCC>CTG	S265L	AACR-H0036087
MSI1	ENSG00000135097.2	ENST00000257552.2	chr12	14	-	True	120784089	120784089	G	A	ENST00000257552.2:c.896C>T	S299L	Missense	E_13	SNP	True	1	Class 1: This mutation can be alternatively modeled.	1aa	0aa	MSI2	ENSG00000153944.6	ENST00000284073.2	chr17	13	+	TNP	Missense	E_12	55752336.0	55752336.0	C	T	ENST00000284073.2:c.794C>T	S265F	55752335.0	55752337.0	TCC	CTT	ENST00000284073.2:c.793_795TCC>CTT	S265L	AACR-H0036087
KDM5C	ENSG00000126012.7	ENST00000375401.3	chrX	26	-	True	53224141	53224141	G	A	ENST00000375401.3:c.3410C>T	A1137V	Missense	E_22	SNP	False	4	Class 4: Mutated sequences are not identical.			KDM5D	ENSG00000012817.11	ENST00000317961.4	chrY	26	-																AACR-H0036095
FAT1	ENSG00000083857.9	ENST00000441802.2	chr4	26	-	True	187539704	187539704	C	G	ENST00000441802.2:c.8036G>C	G2679A	Missense	E_9	SNP	True	0	Class 0: This mutation can be originally modeled.	0aa	0aa	FAT3	ENSG00000165323.11	ENST00000298047.6	chr11	27	+	SNP	Missense	E_9	92534227.0	92534227.0	G	C	ENST00000298047.6:c.8048G>C	G2683A	92534227.0	92534227.0	G	C	ENST00000298047.6:c.8048G>C	G2683A	AACR-H0036100
EP300	ENSG00000100393.9	ENST00000263253.7	chr22	31	+	True	41572450	41572450	C	T	ENST00000263253.7:c.4979C>T	T1660M	Missense	E_30	SNP	True	1	Class 1: This mutation can be alternatively modeled.	7aa	1aa	CREBBP	ENSG00000005339.8	ENST00000262367.5	chr16	31	-	DNP	Missense	E_30	3781275.0	3781275.0	G	A	ENST00000262367.5:c.5090C>T	T1697I	3781274.0	3781275.0	GG	CA	ENST00000262367.5:c.5090_5091CC>TG	T1697M	AACR-H0036102
ARID1A	ENSG00000117713.13	ENST00000324856.7	chr1	20	+	True	27023141	27023143	GGC	-	ENST00000324856.7:c.247_249GGC>	G83del	In_Frame	E_1	DEL	True	0	Class 0: This mutation can be originally modeled.	0aa	2aa	ARID1B	ENSG00000049618.17	ENST00000346085.5	chr6	20	+	DEL	In_Frame	E_1	157099493.0	157099495.0	GGC	-	ENST00000346085.5:c.430_432GGC>	G144del	157099493.0	157099495.0	GGC	-	ENST00000346085.5:c.430_432GGC>	G144del	AACR-H0036123
RPS6KA4	ENSG00000162302.8	ENST00000334205.4	chr11	17	+	True	64136949	64136949	G	A	ENST00000334205.4:c.1460G>A	R487Q	Missense	E_13	SNP	False	4	Class 4: Mutated sequences are not identical.			RPS6KA5	ENSG00000100784.5	ENST00000261991.3	chr14	17	-																AACR-H0036139
KDM6A	ENSG00000147050.10	ENST00000377967.4	chrX	29	+	True	44941855	44941855	A	T	ENST00000377967.4:c.3179A>T	H1060L	Missense	E_21	SNP	False	4	Class 4: Mutated sequences are not identical.			UTY	ENSG00000183878.11	ENST00000331397.4	chrY	28	-																AACR-H0036145
PHOX2B	ENSG00000109132.5	ENST00000226382.2	chr4	3	-	True	41749432	41749432	G	C	ENST00000226382.2:c.363C>G	H121Q	Missense	E_2	SNP	True	0	Class 0: This mutation can be originally modeled.	27aa	37aa	PHOX2A	ENSG00000165462.5	ENST00000298231.5	chr11	3	-	SNP	Missense	E_2	71952212.0	71952212.0	G	C	ENST00000298231.5:c.339C>G	H113Q	71952212.0	71952212.0	G	C	ENST00000298231.5:c.339C>G	H113Q	AACR-H0036149
FAT1	ENSG00000083857.9	ENST00000441802.2	chr4	26	-	True	187527303	187527303	G	A	ENST00000441802.2:c.10271C>T	T3424M	Missense	E_16	SNP	True	1	Class 1: This mutation can be alternatively modeled.	0aa	0aa	FAT3	ENSG00000165323.11	ENST00000298047.6	chr11	27	+	DNP	Missense	E_16	92570890.0	92570890.0	C	T	ENST00000298047.6:c.10286C>T	T3429I	92570890.0	92570891.0	CT	TG	ENST00000298047.6:c.10286_10287CT>TG	T3429M	AACR-H0036153
EP300	ENSG00000100393.9	ENST00000263253.7	chr22	31	+	True	41573321	41573321	C	T	ENST00000263253.7:c.5606C>T	P1869L	Missense	E_31	SNP	True	0	Class 0: This mutation can be originally modeled.	4aa	2aa	CREBBP	ENSG00000005339.8	ENST00000262367.5	chr16	31	-	SNP	Missense	E_31	3779340.0	3779340.0	G	A	ENST00000262367.5:c.5708C>T	P1903L	3779340.0	3779340.0	G	A	ENST00000262367.5:c.5708C>T	P1903L	AACR-H0036160
ARHGAP35	ENSG00000160007.13	ENST00000404338.3	chr19	6	+	True	47421960	47421960	C	T	ENST00000404338.3:c.28C>T	R10*	Nonsense	E_1	SNP	True	1	Class 1: This mutation can be alternatively modeled.	0aa	0aa	ARHGAP5	ENSG00000100852.8	ENST00000345122.3	chr14	6	+	TNP	Nonsense	E_1	32559900.0	32559900.0	C	T	ENST00000345122.3:c.25C>T	R9C	32559900.0	32559902.0	CGT	TAA	ENST00000345122.3:c.25_27CGT>TAA	R9*	AACR-H0036165
ARHGAP35	ENSG00000160007.13	ENST00000404338.3	chr19	6	+	True	47421960	47421960	C	T	ENST00000404338.3:c.28C>T	R10*	Nonsense	E_1	SNP	True	1	Class 1: This mutation can be alternatively modeled.	0aa	0aa	ARHGAP5	ENSG00000100852.8	ENST00000345122.3	chr14	6	+	TNP	Nonsense	E_1	32559900.0	32559900.0	C	T	ENST00000345122.3:c.25C>T	R9C	32559900.0	32559902.0	CGT	TGA	ENST00000345122.3:c.25_27CGT>TGA	R9*	AACR-H0036165
ARHGAP35	ENSG00000160007.13	ENST00000404338.3	chr19	6	+	True	47421960	47421960	C	T	ENST00000404338.3:c.28C>T	R10*	Nonsense	E_1	SNP	True	1	Class 1: This mutation can be alternatively modeled.	0aa	0aa	ARHGAP5	ENSG00000100852.8	ENST00000345122.3	chr14	6	+	TNP	Nonsense	E_1	32559900.0	32559900.0	C	T	ENST00000345122.3:c.25C>T	R9C	32559900.0	32559902.0	CGT	TAG	ENST00000345122.3:c.25_27CGT>TAG	R9*	AACR-H0036165
ARAF	ENSG00000078061.8	ENST00000377045.4	chrX	15	+	True	47430770	47430770	C	T	ENST00000377045.4:c.1735C>T	R579W	Missense	E_15	SNP	True	0	Class 0: This mutation can be originally modeled.	0aa	9aa	RAF1	ENSG00000132155.7	ENST00000251849.4	chr3	16	-	SNP	Missense	E_16	12626108.0	12626108.0	G	A	ENST00000251849.4:c.1852C>T	R618W	12626108.0	12626108.0	G	A	ENST00000251849.4:c.1852C>T	R618W	AACR-H0036169
PHOX2B	ENSG00000109132.5	ENST00000226382.2	chr4	3	-	True	41749389	41749389	C	T	ENST00000226382.2:c.406G>A	D136N	Missense	E_2	SNP	True	0	Class 0: This mutation can be originally modeled.	42aa	22aa	PHOX2A	ENSG00000165462.5	ENST00000298231.5	chr11	3	-	SNP	Missense	E_2	71952169.0	71952169.0	C	T	ENST00000298231.5:c.382G>A	D128N	71952169.0	71952169.0	C	T	ENST00000298231.5:c.382G>A	D128N	AACR-H0036170
RAF1	ENSG00000132155.7	ENST00000251849.4	chr3	16	-	True	12626632	12626632	T	G	ENST00000251849.4:c.1657A>C	N553H	Missense	E_14	SNP	False	4	Class 4: Mutated sequences are not identical.			ARAF	ENSG00000078061.8	ENST00000377045.4	chrX	15	+																AACR-H0036182
ARFGAP3	ENSG00000242247.6	ENST00000263245.5	chr22	16	-	True	43204801	43204801	A	G	ENST00000263245.5:c.1292T>C	M431T	Missense	E_13	SNP	True	0	Class 0: This mutation can be originally modeled.	6aa	0aa	ARFGAP2	ENSG00000149182.10	ENST00000524782.1	chr11	16	-	SNP	Missense	E_13	47188339.0	47188339.0	A	G	ENST00000524782.1:c.1304T>C	M435T	47188339.0	47188339.0	A	G	ENST00000524782.1:c.1304T>C	M435T	AACR-H0036184
KDM6A	ENSG00000147050.10	ENST00000377967.4	chrX	29	+	True	44938404	44938404	C	G	ENST00000377967.4:c.2952C>G	F984L	Missense	E_20	SNP	False	4	Class 4: Mutated sequences are not identical.			UTY	ENSG00000183878.11	ENST00000331397.4	chrY	28	-																AACR-H0036190
FAT1	ENSG00000083857.9	ENST00000441802.2	chr4	26	-	True	187517893	187517893	A	C	ENST00000441802.2:c.12801T>G	N4267K	Missense	E_24	SNP	True	0	Class 0: This mutation can be originally modeled.	0aa	2aa	FAT3	ENSG00000165323.11	ENST00000298047.6	chr11	27	+	SNP	Missense	E_23	92616366.0	92616366.0	C	G	ENST00000298047.6:c.12744C>G	N4248K	92616366.0	92616366.0	C	G	ENST00000298047.6:c.12744C>G	N4248K	AACR-H0036201
ARAF	ENSG00000078061.8	ENST00000377045.4	chrX	15	+	True	47430836	47430836	G	A	ENST00000377045.4:c.1801G>A	A601T	Missense	E_15	SNP	False	4	Class 4: Mutated sequences are not identical.			RAF1	ENSG00000132155.7	ENST00000251849.4	chr3	16	-																AACR-H0036205
RPS6KA4	ENSG00000162302.8	ENST00000334205.4	chr11	17	+	True	64136030	64136030	C	T	ENST00000334205.4:c.1291C>T	R431C	Missense	E_11	SNP	False	4	Class 4: Mutated sequences are not identical.			RPS6KA5	ENSG00000100784.5	ENST00000261991.3	chr14	17	-																AACR-H0036207
RPS6KB2	ENSG00000175634.10	ENST00000312629.5	chr11	15	+	True	67202635	67202635	C	T	ENST00000312629.5:c.1444C>T	R482C	Missense	E_15	SNP	True	0	Class 0: This mutation can be originally modeled.	0aa	0aa	RPS6KB1	ENSG00000108443.9	ENST00000225577.4	chr17	15	+	SNP	Missense	E_15	58024135.0	58024135.0	C	T	ENST00000225577.4:c.1564C>T	R522C	58024135.0	58024135.0	C	T	ENST00000225577.4:c.1564C>T	R522C	AACR-H0036217
GSK3B	ENSG00000082701.10	ENST00000264235.8	chr3	11	-	True	119582446	119582446	G	A	ENST00000264235.8:c.916C>T	R306*	Nonsense	E_9	SNP	False	4	Class 4: Mutated sequences are not identical.			GSK3A	ENSG00000105723.7	ENST00000222330.3	chr19	11	-																AACR-H0036227
FAT1	ENSG00000083857.9	ENST00000441802.2	chr4	26	-	True	187530338	187530338	G	A	ENST00000441802.2:c.10205C>T	T3402M	Missense	E_15	SNP	False	4	Class 4: Mutated sequences are not identical.			FAT3	ENSG00000165323.11	ENST00000298047.6	chr11	27	+																AACR-H0036229
FAT1	ENSG00000083857.9	ENST00000441802.2	chr4	26	-	True	187530345	187530345	G	A	ENST00000441802.2:c.10198C>T	R3400*	Nonsense	E_15	SNP	True	1	Class 1: This mutation can be alternatively modeled.	2aa	1aa	FAT3	ENSG00000165323.11	ENST00000298047.6	chr11	27	+	TNP	Nonsense	E_15	92569861.0	92569861.0	C	T	ENST00000298047.6:c.10216C>T	R3406W	92569861.0	92569863.0	CGG	TAA	ENST00000298047.6:c.10216_10218CGG>TAA	R3406*	AACR-H0036237
FAT1	ENSG00000083857.9	ENST00000441802.2	chr4	26	-	True	187530345	187530345	G	A	ENST00000441802.2:c.10198C>T	R3400*	Nonsense	E_15	SNP	True	1	Class 1: This mutation can be alternatively modeled.	2aa	1aa	FAT3	ENSG00000165323.11	ENST00000298047.6	chr11	27	+	TNP	Nonsense	E_15	92569861.0	92569861.0	C	T	ENST00000298047.6:c.10216C>T	R3406W	92569861.0	92569863.0	CGG	TGA	ENST00000298047.6:c.10216_10218CGG>TGA	R3406*	AACR-H0036237
FAT1	ENSG00000083857.9	ENST00000441802.2	chr4	26	-	True	187530345	187530345	G	A	ENST00000441802.2:c.10198C>T	R3400*	Nonsense	E_15	SNP	True	1	Class 1: This mutation can be alternatively modeled.	2aa	1aa	FAT3	ENSG00000165323.11	ENST00000298047.6	chr11	27	+	DNP	Nonsense	E_15	92569861.0	92569861.0	C	T	ENST00000298047.6:c.10216C>T	R3406W	92569861.0	92569862.0	CG	TA	ENST00000298047.6:c.10216_10217CG>TA	R3406*	AACR-H0036237
ARID1A	ENSG00000117713.13	ENST00000324856.7	chr1	20	+	True	27023168	27023184	GGCGGGCCCGGCGCGGA	-	ENST00000324856.7:c.274_290GGCGGGCCCGGCGCGGA>	G92Afs*13	Frame_Shifting	E_1	DEL	False	4	Class 4: Mutated sequences are not identical.			ARID1B	ENSG00000049618.17	ENST00000346085.5	chr6	20	+																AACR-H0036238
PRKCI	ENSG00000163558.8	ENST00000295797.4	chr3	18	+	True	169999740	169999740	C	T	ENST00000295797.4:c.1051C>T	P351S	Missense	E_11	SNP	True	0	Class 0: This mutation can be originally modeled.	20aa	7aa	PRKCZ	ENSG00000067606.11	ENST00000378567.3	chr1	18	+	SNP	Missense	E_11	2101027.0	2101027.0	C	T	ENST00000378567.3:c.1045C>T	P349S	2101027.0	2101027.0	C	T	ENST00000378567.3:c.1045C>T	P349S	AACR-H0036240
FAT1	ENSG00000083857.9	ENST00000441802.2	chr4	26	-	True	187527354	187527354	G	A	ENST00000441802.2:c.10220C>T	T3407M	Missense	E_16	SNP	False	4	Class 4: Mutated sequences are not identical.			FAT3	ENSG00000165323.11	ENST00000298047.6	chr11	27	+																AACR-H0036243
RAF1	ENSG00000132155.7	ENST00000251849.4	chr3	16	-	True	12626461	12626461	C	T	ENST00000251849.4:c.1688G>A	R563Q	Missense	E_15	SNP	False	4	Class 4: Mutated sequences are not identical.			ARAF	ENSG00000078061.8	ENST00000377045.4	chrX	15	+																AACR-H0036246
KDM6A	ENSG00000147050.10	ENST00000377967.4	chrX	29	+	True	44938550	44938550	C	A	ENST00000377967.4:c.3098C>A	A1033D	Missense	E_20	SNP	False	4	Class 4: Mutated sequences are not identical.			UTY	ENSG00000183878.11	ENST00000331397.4	chrY	28	-																AACR-H0036250
MSI2	ENSG00000153944.6	ENST00000284073.2	chr17	13	+	True	55752444	55752444	C	T	ENST00000284073.2:c.902C>T	A301V	Missense	E_12	SNP	True	0	Class 0: This mutation can be originally modeled.	3aa	3aa	MSI1	ENSG00000135097.2	ENST00000257552.2	chr12	14	-	SNP	Missense	E_13	120783981.0	120783981.0	G	A	ENST00000257552.2:c.1004C>T	A335V	120783981.0	120783981.0	G	A	ENST00000257552.2:c.1004C>T	A335V	AACR-H0036252
EP300	ENSG00000100393.9	ENST00000263253.7	chr22	31	+	True	41573032	41573032	C	T	ENST00000263253.7:c.5317C>T	R1773W	Missense	E_31	SNP	True	1	Class 1: This mutation can be alternatively modeled.	43aa	7aa	CREBBP	ENSG00000005339.8	ENST00000262367.5	chr16	31	-	TNP	Missense	E_31	3779620.0	3779620.0	G	A	ENST00000262367.5:c.5428C>T	R1810C	3779618.0	3779620.0	GCG	CCA	ENST00000262367.5:c.5428_5430CGC>TGG	R1810W	AACR-H0036255
PHOX2B	ENSG00000109132.5	ENST00000226382.2	chr4	3	-	True	41749455	41749455	C	T	ENST00000226382.2:c.340G>A	E114K	Missense	E_2	SNP	True	0	Class 0: This mutation can be originally modeled.	20aa	44aa	PHOX2A	ENSG00000165462.5	ENST00000298231.5	chr11	3	-	SNP	Missense	E_2	71952235.0	71952235.0	C	T	ENST00000298231.5:c.316G>A	E106K	71952235.0	71952235.0	C	T	ENST00000298231.5:c.316G>A	E106K	AACR-H0036259
KDM5C	ENSG00000126012.7	ENST00000375401.3	chrX	26	-	True	53225129	53225129	C	T	ENST00000375401.3:c.3089G>A	R1030Q	Missense	E_20	SNP	False	4	Class 4: Mutated sequences are not identical.			KDM5D	ENSG00000012817.11	ENST00000317961.4	chrY	26	-																AACR-H0036260
PRKCI	ENSG00000163558.8	ENST00000295797.4	chr3	18	+	True	170002295	170002295	C	T	ENST00000295797.4:c.1114C>T	R372*	Nonsense	E_12	SNP	True	1	Class 1: This mutation can be alternatively modeled.	3aa	15aa	PRKCZ	ENSG00000067606.11	ENST00000378567.3	chr1	18	+	TNP	Nonsense	E_12	2103540.0	2103540.0	A	T	ENST00000378567.3:c.1108A>T	R370W	2103540.0	2103542.0	AGG	TAA	ENST00000378567.3:c.1108_1110AGG>TAA	R370*	AACR-H0036271
PRKCI	ENSG00000163558.8	ENST00000295797.4	chr3	18	+	True	170002295	170002295	C	T	ENST00000295797.4:c.1114C>T	R372*	Nonsense	E_12	SNP	True	1	Class 1: This mutation can be alternatively modeled.	3aa	15aa	PRKCZ	ENSG00000067606.11	ENST00000378567.3	chr1	18	+	TNP	Nonsense	E_12	2103540.0	2103540.0	A	T	ENST00000378567.3:c.1108A>T	R370W	2103540.0	2103542.0	AGG	TGA	ENST00000378567.3:c.1108_1110AGG>TGA	R370*	AACR-H0036271
PRKCI	ENSG00000163558.8	ENST00000295797.4	chr3	18	+	True	170002295	170002295	C	T	ENST00000295797.4:c.1114C>T	R372*	Nonsense	E_12	SNP	True	1	Class 1: This mutation can be alternatively modeled.	3aa	15aa	PRKCZ	ENSG00000067606.11	ENST00000378567.3	chr1	18	+	DNP	Nonsense	E_12	2103540.0	2103540.0	A	T	ENST00000378567.3:c.1108A>T	R370W	2103540.0	2103541.0	AG	TA	ENST00000378567.3:c.1108_1109AG>TA	R370*	AACR-H0036271
FAT1	ENSG00000083857.9	ENST00000441802.2	chr4	26	-	True	187524715	187524715	G	A	ENST00000441802.2:c.10965C>T	F3655delinsF	Silent	E_18	SNP	True	0	Class 0: This mutation can be originally modeled.	0aa	2aa	FAT3	ENSG00000165323.11	ENST00000298047.6	chr11	27	+	SNP	Silent	E_18	92577516.0	92577516.0	C	T	ENST00000298047.6:c.10983C>T	F3661delinsF	92577516.0	92577516.0	C	T	ENST00000298047.6:c.10983C>T	F3661delinsF	AACR-H0036278
FAT1	ENSG00000083857.9	ENST00000441802.2	chr4	26	-	True	187539308	187539308	G	C	ENST00000441802.2:c.8432C>G	S2811C	Missense	E_9	SNP	True	1	Class 1: This mutation can be alternatively modeled.	0aa	1aa	FAT3	ENSG00000165323.11	ENST00000298047.6	chr11	27	+	DNP	Missense	E_9	92534629.0	92534629.0	C	G	ENST00000298047.6:c.8450C>G	S2817*	92534629.0	92534630.0	CA	GT	ENST00000298047.6:c.8450_8451CA>GT	S2817C	AACR-H0036282
FAT1	ENSG00000083857.9	ENST00000441802.2	chr4	26	-	True	187539308	187539308	G	C	ENST00000441802.2:c.8432C>G	S2811C	Missense	E_9	SNP	True	1	Class 1: This mutation can be alternatively modeled.	0aa	1aa	FAT3	ENSG00000165323.11	ENST00000298047.6	chr11	27	+	DNP	Missense	E_9	92534629.0	92534629.0	C	G	ENST00000298047.6:c.8450C>G	S2817*	92534629.0	92534630.0	CA	GC	ENST00000298047.6:c.8450_8451CA>GC	S2817C	AACR-H0036282
RPS6KB2	ENSG00000175634.10	ENST00000312629.5	chr11	15	+	True	67201891	67201891	G	A	ENST00000312629.5:c.1091G>A	R364Q	Missense	E_13	SNP	True	1	Class 1: This mutation can be alternatively modeled.	2aa	9aa	RPS6KB1	ENSG00000108443.9	ENST00000225577.4	chr17	15	+	DNP	Missense	E_13	58018240.0	58018240.0	G	A	ENST00000225577.4:c.1163G>A	R388H	58018240.0	58018241.0	GT	AA	ENST00000225577.4:c.1163_1164GT>AA	R388Q	AACR-H0036289
RPS6KB2	ENSG00000175634.10	ENST00000312629.5	chr11	15	+	True	67201891	67201891	G	A	ENST00000312629.5:c.1091G>A	R364Q	Missense	E_13	SNP	True	1	Class 1: This mutation can be alternatively modeled.	2aa	9aa	RPS6KB1	ENSG00000108443.9	ENST00000225577.4	chr17	15	+	DNP	Missense	E_13	58018240.0	58018240.0	G	A	ENST00000225577.4:c.1163G>A	R388H	58018240.0	58018241.0	GT	AG	ENST00000225577.4:c.1163_1164GT>AG	R388Q	AACR-H0036289
ARHGAP35	ENSG00000160007.13	ENST00000404338.3	chr19	6	+	True	47423517	47423517	C	T	ENST00000404338.3:c.1585C>T	R529*	Nonsense	E_1	SNP	True	0	Class 0: This mutation can be originally modeled.	0aa	0aa	ARHGAP5	ENSG00000100852.8	ENST00000345122.3	chr14	6	+	SNP	Nonsense	E_1	32561454.0	32561454.0	A	T	ENST00000345122.3:c.1579A>T	R527*	32561454.0	32561454.0	A	T	ENST00000345122.3:c.1579A>T	R527*	AACR-H0036295
PPP2R1A	ENSG00000105568.13	ENST00000322088.6	chr19	15	+	True	52714649	52714649	C	T	ENST00000322088.6:c.407C>T	A136V	Missense	E_4	SNP	True	0	Class 0: This mutation can be originally modeled.	8aa	0aa	PPP2R1B	ENSG00000137713.11	ENST00000311129.5	chr11	16	-	SNP	Missense	E_4	111631639.0	111631639.0	G	A	ENST00000311129.5:c.443C>T	A148V	111631639.0	111631639.0	G	A	ENST00000311129.5:c.443C>T	A148V	AACR-H0036302
FAT1	ENSG00000083857.9	ENST00000441802.2	chr4	26	-	True	187524698	187524698	C	T	ENST00000441802.2:c.10982G>A	R3661H	Missense	E_18	SNP	False	4	Class 4: Mutated sequences are not identical.			FAT3	ENSG00000165323.11	ENST00000298047.6	chr11	27	+																AACR-H0036303
PDS5B	ENSG00000083642.14	ENST00000315596.10	chr13	34	+	True	33258137	33258137	A	T	ENST00000315596.10:c.1180A>T	R394*	Nonsense	E_10	SNP	True	1	Class 1: This mutation can be alternatively modeled.	2aa	20aa	PDS5A	ENSG00000121892.10	ENST00000303538.8	chr4	32	-	TNP	Nonsense	E_10	39910038.0	39910038.0	T	A	ENST00000303538.8:c.1210A>T	R404W	39910036.0	39910038.0	CCT	TTA	ENST00000303538.8:c.1210_1212AGG>TAA	R404*	AACR-H0036305
PDS5B	ENSG00000083642.14	ENST00000315596.10	chr13	34	+	True	33258137	33258137	A	T	ENST00000315596.10:c.1180A>T	R394*	Nonsense	E_10	SNP	True	1	Class 1: This mutation can be alternatively modeled.	2aa	20aa	PDS5A	ENSG00000121892.10	ENST00000303538.8	chr4	32	-	TNP	Nonsense	E_10	39910038.0	39910038.0	T	A	ENST00000303538.8:c.1210A>T	R404W	39910036.0	39910038.0	CCT	TCA	ENST00000303538.8:c.1210_1212AGG>TGA	R404*	AACR-H0036305
PDS5B	ENSG00000083642.14	ENST00000315596.10	chr13	34	+	True	33258137	33258137	A	T	ENST00000315596.10:c.1180A>T	R394*	Nonsense	E_10	SNP	True	1	Class 1: This mutation can be alternatively modeled.	2aa	20aa	PDS5A	ENSG00000121892.10	ENST00000303538.8	chr4	32	-	DNP	Nonsense	E_10	39910038.0	39910038.0	T	A	ENST00000303538.8:c.1210A>T	R404W	39910037.0	39910038.0	CT	TA	ENST00000303538.8:c.1210_1211AG>TA	R404*	AACR-H0036305
ARID1A	ENSG00000117713.13	ENST00000324856.7	chr1	20	+	True	27023069	27023069	G	T	ENST00000324856.7:c.175G>T	E59*	Nonsense	E_1	SNP	True	0	Class 0: This mutation can be originally modeled.	0aa	0aa	ARID1B	ENSG00000049618.17	ENST00000346085.5	chr6	20	+	SNP	Nonsense	E_1	157099241.0	157099241.0	G	T	ENST00000346085.5:c.178G>T	E60*	157099241.0	157099241.0	G	T	ENST00000346085.5:c.178G>T	E60*	AACR-H0036323
KDM6A	ENSG00000147050.10	ENST00000377967.4	chrX	29	+	True	44928980	44928980	G	A	ENST00000377967.4:c.2080G>A	A694T	Missense	E_17	SNP	False	4	Class 4: Mutated sequences are not identical.			UTY	ENSG00000183878.11	ENST00000331397.4	chrY	28	-																AACR-H0036324
PRKCI	ENSG00000163558.8	ENST00000295797.4	chr3	18	+	True	169988255	169988255	G	A	ENST00000295797.4:c.497G>A	R166H	Missense	E_6	SNP	True	1	Class 1: This mutation can be alternatively modeled.	0aa	3aa	PRKCZ	ENSG00000067606.11	ENST00000378567.3	chr1	18	+	TNP	Missense	E_6	2075695.0	2075695.0	G	A	ENST00000378567.3:c.467G>A	R156K	2075694.0	2075696.0	AGG	CAC	ENST00000378567.3:c.466_468AGG>CAC	R156H	AACR-H0036329
PRKCI	ENSG00000163558.8	ENST00000295797.4	chr3	18	+	True	169988255	169988255	G	A	ENST00000295797.4:c.497G>A	R166H	Missense	E_6	SNP	True	1	Class 1: This mutation can be alternatively modeled.	0aa	3aa	PRKCZ	ENSG00000067606.11	ENST00000378567.3	chr1	18	+	TNP	Missense	E_6	2075695.0	2075695.0	G	A	ENST00000378567.3:c.467G>A	R156K	2075694.0	2075696.0	AGG	CAT	ENST00000378567.3:c.466_468AGG>CAT	R156H	AACR-H0036329
ARHGAP35	ENSG00000160007.13	ENST00000404338.3	chr19	6	+	True	47423550	47423550	C	T	ENST00000404338.3:c.1618C>T	R540C	Missense	E_1	SNP	False	4	Class 4: Mutated sequences are not identical.			ARHGAP5	ENSG00000100852.8	ENST00000345122.3	chr14	6	+																AACR-H0036337
KDM5C	ENSG00000126012.7	ENST00000375401.3	chrX	26	-	True	53226019	53226019	T	A	ENST00000375401.3:c.2830A>T	R944W	Missense	E_19	SNP	False	4	Class 4: Mutated sequences are not identical.			KDM5D	ENSG00000012817.11	ENST00000317961.4	chrY	26	-																AACR-H0036343
RPS6KA4	ENSG00000162302.8	ENST00000334205.4	chr11	17	+	True	64132907	64132907	C	-	ENST00000334205.4:c.1041C>	P349Hfs*26	Frame_Shifting	E_9	DEL	True	2	Class 2: This mutation can be modeled, but the effect may not be consistent.	0aa	0aa	RPS6KA5	ENSG00000100784.5	ENST00000261991.3	chr14	17	-	DEL	Frame_Shifting	E_9	91369170.0	91369170.0	A	-	ENST00000261991.3:c.1101T>	S368Lfs*24	91369170.0	91369170.0	A	-	ENST00000261991.3:c.1101T>	S368Lfs*24	AACR-H0036348
FAT1	ENSG00000083857.9	ENST00000441802.2	chr4	26	-	True	187524600	187524600	C	T	ENST00000441802.2:c.11080G>A	V3694I	Missense	E_18	SNP	True	1	Class 1: This mutation can be alternatively modeled.	0aa	0aa	FAT3	ENSG00000165323.11	ENST00000298047.6	chr11	27	+	TNP	Missense	E_18	92577610.0	92577610.0	G	A	ENST00000298047.6:c.11077G>A	V3693M	92577610.0	92577612.0	GTG	ATA	ENST00000298047.6:c.11077_11079GTG>ATA	V3693I	AACR-H0036360
FAT1	ENSG00000083857.9	ENST00000441802.2	chr4	26	-	True	187524600	187524600	C	T	ENST00000441802.2:c.11080G>A	V3694I	Missense	E_18	SNP	True	1	Class 1: This mutation can be alternatively modeled.	0aa	0aa	FAT3	ENSG00000165323.11	ENST00000298047.6	chr11	27	+	TNP	Missense	E_18	92577610.0	92577610.0	G	A	ENST00000298047.6:c.11077G>A	V3693M	92577610.0	92577612.0	GTG	ATC	ENST00000298047.6:c.11077_11079GTG>ATC	V3693I	AACR-H0036360
FAT1	ENSG00000083857.9	ENST00000441802.2	chr4	26	-	True	187524600	187524600	C	T	ENST00000441802.2:c.11080G>A	V3694I	Missense	E_18	SNP	True	1	Class 1: This mutation can be alternatively modeled.	0aa	0aa	FAT3	ENSG00000165323.11	ENST00000298047.6	chr11	27	+	TNP	Missense	E_18	92577610.0	92577610.0	G	A	ENST00000298047.6:c.11077G>A	V3693M	92577610.0	92577612.0	GTG	ATT	ENST00000298047.6:c.11077_11079GTG>ATT	V3693I	AACR-H0036360
ARID1A	ENSG00000117713.13	ENST00000324856.7	chr1	20	+	True	27056192	27056192	C	T	ENST00000324856.7:c.1188C>T	G396delinsG	Silent	E_2	SNP	True	0	Class 0: This mutation can be originally modeled.	1aa	0aa	ARID1B	ENSG00000049618.17	ENST00000346085.5	chr6	20	+	SNP	Silent	E_2	157150408.0	157150408.0	C	T	ENST00000346085.5:c.1590C>T	G530delinsG	157150408.0	157150408.0	C	T	ENST00000346085.5:c.1590C>T	G530delinsG	AACR-H0036364
FAT1	ENSG00000083857.9	ENST00000441802.2	chr4	26	-	True	187541619	187541619	G	A	ENST00000441802.2:c.6121C>T	R2041C	Missense	E_9	SNP	True	0	Class 0: This mutation can be originally modeled.	3aa	1aa	FAT3	ENSG00000165323.11	ENST00000298047.6	chr11	27	+	SNP	Missense	E_9	92532309.0	92532309.0	C	T	ENST00000298047.6:c.6130C>T	R2044C	92532309.0	92532309.0	C	T	ENST00000298047.6:c.6130C>T	R2044C	AACR-H0036371
FAT1	ENSG00000083857.9	ENST00000441802.2	chr4	26	-	True	187524686	187524686	C	T	ENST00000441802.2:c.10994G>A	R3665Q	Missense	E_18	SNP	True	0	Class 0: This mutation can be originally modeled.	0aa	0aa	FAT3	ENSG00000165323.11	ENST00000298047.6	chr11	27	+	SNP	Missense	E_18	92577542.0	92577542.0	G	A	ENST00000298047.6:c.11009G>A	R3670Q	92577542.0	92577542.0	G	A	ENST00000298047.6:c.11009G>A	R3670Q	AACR-H0036372
FAT1	ENSG00000083857.9	ENST00000441802.2	chr4	26	-	True	187541660	187541660	C	T	ENST00000441802.2:c.6080G>A	R2027H	Missense	E_9	SNP	False	4	Class 4: Mutated sequences are not identical.			FAT3	ENSG00000165323.11	ENST00000298047.6	chr11	27	+																AACR-H0036410
ARID1A	ENSG00000117713.13	ENST00000324856.7	chr1	20	+	True	27023090	27023090	C	T	ENST00000324856.7:c.196C>T	P66S	Missense	E_1	SNP	True	0	Class 0: This mutation can be originally modeled.	0aa	0aa	ARID1B	ENSG00000049618.17	ENST00000346085.5	chr6	20	+	SNP	Missense	E_1	157099298.0	157099298.0	C	T	ENST00000346085.5:c.235C>T	P79S	157099298.0	157099298.0	C	T	ENST00000346085.5:c.235C>T	P79S	AACR-H0036422
PHOX2B	ENSG00000109132.5	ENST00000226382.2	chr4	3	-	True	41748296	41748296	C	T	ENST00000226382.2:c.473G>A	R158H	Missense	E_3	SNP	True	0	Class 0: This mutation can be originally modeled.	64aa	0aa	PHOX2A	ENSG00000165462.5	ENST00000298231.5	chr11	3	-	SNP	Missense	E_3	71951199.0	71951199.0	C	T	ENST00000298231.5:c.449G>A	R150H	71951199.0	71951199.0	C	T	ENST00000298231.5:c.449G>A	R150H	AACR-H0036425
RAF1	ENSG00000132155.7	ENST00000251849.4	chr3	16	-	True	12641904	12641904	C	T	ENST00000251849.4:c.845G>A	R282Q	Missense	E_7	SNP	False	4	Class 4: Mutated sequences are not identical.			ARAF	ENSG00000078061.8	ENST00000377045.4	chrX	15	+																AACR-H0036440
ARHGAP35	ENSG00000160007.13	ENST00000404338.3	chr19	6	+	True	47422821	47422821	C	T	ENST00000404338.3:c.889C>T	R297*	Nonsense	E_1	SNP	False	4	Class 4: Mutated sequences are not identical.			ARHGAP5	ENSG00000100852.8	ENST00000345122.3	chr14	6	+																AACR-H0036445
FAT1	ENSG00000083857.9	ENST00000441802.2	chr4	26	-	True	187524908	187524908	G	A	ENST00000441802.2:c.10772C>T	S3591F	Missense	E_18	SNP	False	4	Class 4: Mutated sequences are not identical.			FAT3	ENSG00000165323.11	ENST00000298047.6	chr11	27	+																AACR-H0036447
FAT1	ENSG00000083857.9	ENST00000441802.2	chr4	26	-	True	187542156	187542156	C	A	ENST00000441802.2:c.5584G>T	A1862S	Missense	E_9	SNP	False	4	Class 4: Mutated sequences are not identical.			FAT3	ENSG00000165323.11	ENST00000298047.6	chr11	27	+																AACR-H0036449
KDM5C	ENSG00000126012.7	ENST00000375401.3	chrX	26	-	True	53223918	53223918	G	A	ENST00000375401.3:c.3441C>T	I1147delinsI	Silent	E_23	SNP	False	4	Class 4: Mutated sequences are not identical.			KDM5D	ENSG00000012817.11	ENST00000317961.4	chrY	26	-																AACR-H0036456
FAT1	ENSG00000083857.9	ENST00000441802.2	chr4	26	-	True	187539780	187539780	C	T	ENST00000441802.2:c.7960G>A	V2654I	Missense	E_9	SNP	True	0	Class 0: This mutation can be originally modeled.	0aa	0aa	FAT3	ENSG00000165323.11	ENST00000298047.6	chr11	27	+	SNP	Missense	E_9	92534160.0	92534160.0	G	A	ENST00000298047.6:c.7981G>A	V2661I	92534160.0	92534160.0	G	A	ENST00000298047.6:c.7981G>A	V2661I	AACR-H0036460
FAT1	ENSG00000083857.9	ENST00000441802.2	chr4	26	-	True	187518086	187518086	C	T	ENST00000441802.2:c.12608G>A	R4203H	Missense	E_24	SNP	True	0	Class 0: This mutation can be originally modeled.	0aa	1aa	FAT3	ENSG00000165323.11	ENST00000298047.6	chr11	27	+	SNP	Missense	E_23	92616164.0	92616164.0	G	A	ENST00000298047.6:c.12542G>A	R4181H	92616164.0	92616164.0	G	A	ENST00000298047.6:c.12542G>A	R4181H	AACR-H0036474
KDM5C	ENSG00000126012.7	ENST00000375401.3	chrX	26	-	True	53223863	53223863	G	A	ENST00000375401.3:c.3496C>T	R1166C	Missense	E_23	SNP	False	4	Class 4: Mutated sequences are not identical.			KDM5D	ENSG00000012817.11	ENST00000317961.4	chrY	26	-																AACR-H0036490
PPP2R1A	ENSG00000105568.13	ENST00000322088.6	chr19	15	+	True	52719286	52719286	C	T	ENST00000322088.6:c.952C>T	R318W	Missense	E_8	SNP	True	1	Class 1: This mutation can be alternatively modeled.	0aa	1aa	PPP2R1B	ENSG00000137713.11	ENST00000311129.5	chr11	16	-	TNP	Missense	E_8	111625264.0	111625264.0	T	A	ENST00000311129.5:c.988A>T	R330*	111625262.0	111625264.0	TCT	CCA	ENST00000311129.5:c.988_990AGA>TGG	R330W	AACR-H0036494
ARHGAP35	ENSG00000160007.13	ENST00000404338.3	chr19	6	+	True	47423060	47423060	C	A	ENST00000404338.3:c.1128C>A	F376L	Missense	E_1	SNP	True	0	Class 0: This mutation can be originally modeled.	0aa	0aa	ARHGAP5	ENSG00000100852.8	ENST00000345122.3	chr14	6	+	SNP	Missense	E_1	32560997.0	32560997.0	C	A	ENST00000345122.3:c.1122C>A	F374L	32560997.0	32560997.0	C	A	ENST00000345122.3:c.1122C>A	F374L	AACR-H0036502
ARAF	ENSG00000078061.8	ENST00000377045.4	chrX	15	+	True	47428962	47428962	C	T	ENST00000377045.4:c.1325C>T	T442M	Missense	E_12	SNP	True	1	Class 1: This mutation can be alternatively modeled.	11aa	12aa	RAF1	ENSG00000132155.7	ENST00000251849.4	chr3	16	-	DNP	Missense	E_13	12627274.0	12627274.0	G	A	ENST00000251849.4:c.1442C>T	T481I	12627273.0	12627274.0	TG	CA	ENST00000251849.4:c.1442_1443CA>TG	T481M	AACR-H0036508
KDM6A	ENSG00000147050.10	ENST00000377967.4	chrX	29	+	True	44942761	44942761	C	T	ENST00000377967.4:c.3341C>T	S1114L	Missense	E_23	SNP	False	4	Class 4: Mutated sequences are not identical.			UTY	ENSG00000183878.11	ENST00000331397.4	chrY	28	-																AACR-H0036509
KDM6A	ENSG00000147050.10	ENST00000377967.4	chrX	29	+	True	44929133	44929133	G	T	ENST00000377967.4:c.2233G>T	E745*	Nonsense	E_17	SNP	False	4	Class 4: Mutated sequences are not identical.			UTY	ENSG00000183878.11	ENST00000331397.4	chrY	28	-																AACR-H0036512
KDM6A	ENSG00000147050.10	ENST00000377967.4	chrX	29	+	True	44929133	44929133	G	A	ENST00000377967.4:c.2233G>A	E745K	Missense	E_17	SNP	False	4	Class 4: Mutated sequences are not identical.			UTY	ENSG00000183878.11	ENST00000331397.4	chrY	28	-																AACR-H0036513
GSK3B	ENSG00000082701.10	ENST00000264235.8	chr3	11	-	True	119666195	119666195	G	A	ENST00000264235.8:c.286C>T	R96*	Nonsense	E_3	SNP	True	0	Class 0: This mutation can be originally modeled.	15aa	29aa	GSK3A	ENSG00000105723.7	ENST00000222330.3	chr19	11	-	SNP	Nonsense	E_3	42741090.0	42741090.0	G	A	ENST00000222330.3:c.475C>T	R159*	42741090.0	42741090.0	G	A	ENST00000222330.3:c.475C>T	R159*	AACR-H0036525
ARID1A	ENSG00000117713.13	ENST00000324856.7	chr1	20	+	True	27023609	27023609	C	G	ENST00000324856.7:c.715C>G	P239A	Missense	E_1	SNP	False	4	Class 4: Mutated sequences are not identical.			ARID1B	ENSG00000049618.17	ENST00000346085.5	chr6	20	+																AACR-H0036531
DTX1	ENSG00000135144.3	ENST00000257600.3	chr12	9	+	True	113496173	113496173	C	T	ENST00000257600.3:c.176C>T	S59F	Missense	E_1	SNP	True	1	Class 1: This mutation can be alternatively modeled.	0aa	7aa	DTX4	ENSG00000110042.3	ENST00000227451.3	chr11	9	+	TNP	Missense	E_1	58940196.0	58940196.0	G	T	ENST00000227451.3:c.128G>T	S43I	58940195.0	58940197.0	AGC	TTT	ENST00000227451.3:c.127_129AGC>TTT	S43F	AACR-H0036532
DTX1	ENSG00000135144.3	ENST00000257600.3	chr12	9	+	True	113496173	113496173	C	T	ENST00000257600.3:c.176C>T	S59F	Missense	E_1	SNP	True	1	Class 1: This mutation can be alternatively modeled.	0aa	7aa	DTX4	ENSG00000110042.3	ENST00000227451.3	chr11	9	+	DNP	Missense	E_1	58940196.0	58940196.0	G	T	ENST00000227451.3:c.128G>T	S43I	58940195.0	58940196.0	AG	TT	ENST00000227451.3:c.127_128AG>TT	S43F	AACR-H0036532
ARID1A	ENSG00000117713.13	ENST00000324856.7	chr1	20	+	True	27023461	27023462	-	G	ENST00000324856.7:c.567_568>G	L192Pfs*209	Frame_Shifting	E_1	INS	False	4	Class 4: Mutated sequences are not identical.			ARID1B	ENSG00000049618.17	ENST00000346085.5	chr6	20	+																AACR-H0036534
FAT1	ENSG00000083857.9	ENST00000441802.2	chr4	26	-	True	187541084	187541084	G	A	ENST00000441802.2:c.6656C>T	T2219I	Missense	E_9	SNP	False	4	Class 4: Mutated sequences are not identical.			FAT3	ENSG00000165323.11	ENST00000298047.6	chr11	27	+																AACR-H0036551
ARID1A	ENSG00000117713.13	ENST00000324856.7	chr1	20	+	True	27057751	27057751	C	T	ENST00000324856.7:c.1459C>T	Q487*	Nonsense	E_3	SNP	False	4	Class 4: Mutated sequences are not identical.			ARID1B	ENSG00000049618.17	ENST00000346085.5	chr6	20	+																AACR-H0036560
MSI1	ENSG00000135097.2	ENST00000257552.2	chr12	14	-	True	120800928	120800928	C	T	ENST00000257552.2:c.320G>A	R107Q	Missense	E_6	SNP	True	1	Class 1: This mutation can be alternatively modeled.	23aa	10aa	MSI2	ENSG00000153944.6	ENST00000284073.2	chr17	13	+	TNP	Missense	E_6	55478750.0	55478750.0	G	A	ENST00000284073.2:c.323G>A	R108K	55478749.0	55478751.0	AGA	CAG	ENST00000284073.2:c.322_324AGA>CAG	R108Q	AACR-H0036576
MSI1	ENSG00000135097.2	ENST00000257552.2	chr12	14	-	True	120800928	120800928	C	T	ENST00000257552.2:c.320G>A	R107Q	Missense	E_6	SNP	True	1	Class 1: This mutation can be alternatively modeled.	23aa	10aa	MSI2	ENSG00000153944.6	ENST00000284073.2	chr17	13	+	DNP	Missense	E_6	55478750.0	55478750.0	G	A	ENST00000284073.2:c.323G>A	R108K	55478749.0	55478750.0	AG	CA	ENST00000284073.2:c.322_323AG>CA	R108Q	AACR-H0036576
KDM5C	ENSG00000126012.7	ENST00000375401.3	chrX	26	-	True	53227777	53227777	C	T	ENST00000375401.3:c.2411G>A	R804Q	Missense	E_17	SNP	False	4	Class 4: Mutated sequences are not identical.			KDM5D	ENSG00000012817.11	ENST00000317961.4	chrY	26	-																AACR-H0036582
DTX1	ENSG00000135144.3	ENST00000257600.3	chr12	9	+	True	113496096	113496096	G	C	ENST00000257600.3:c.99G>C	E33D	Missense	E_1	SNP	True	0	Class 0: This mutation can be originally modeled.	8aa	1aa	DTX4	ENSG00000110042.3	ENST00000227451.3	chr11	9	+	SNP	Missense	E_1	58940113.0	58940113.0	G	C	ENST00000227451.3:c.45G>C	E15D	58940113.0	58940113.0	G	C	ENST00000227451.3:c.45G>C	E15D	AACR-H0036586
EP300	ENSG00000100393.9	ENST00000263253.7	chr22	31	+	True	41547874	41547874	C	G	ENST00000263253.7:c.2855C>G	S952*	Nonsense	E_15	SNP	False	4	Class 4: Mutated sequences are not identical.			CREBBP	ENSG00000005339.8	ENST00000262367.5	chr16	31	-																AACR-H0036595
PHOX2B	ENSG00000109132.5	ENST00000226382.2	chr4	3	-	True	41747975	41747975	G	A	ENST00000226382.2:c.794C>T	A265V	Missense	E_3	SNP	False	4	Class 4: Mutated sequences are not identical.			PHOX2A	ENSG00000165462.5	ENST00000298231.5	chr11	3	-																AACR-H0036606
FAT1	ENSG00000083857.9	ENST00000441802.2	chr4	26	-	True	187541886	187541886	C	T	ENST00000441802.2:c.5854G>A	V1952I	Missense	E_9	SNP	True	0	Class 0: This mutation can be originally modeled.	0aa	0aa	FAT3	ENSG00000165323.11	ENST00000298047.6	chr11	27	+	SNP	Missense	E_9	92532042.0	92532042.0	G	A	ENST00000298047.6:c.5863G>A	V1955I	92532042.0	92532042.0	G	A	ENST00000298047.6:c.5863G>A	V1955I	AACR-H0036610
PRKAR1A	ENSG00000108946.10	ENST00000358598.2	chr17	10	+	True	66521095	66521095	C	T	ENST00000358598.2:c.545C>T	T182M	Missense	E_5	SNP	False	4	Class 4: Mutated sequences are not identical.			PRKAR1B	ENSG00000188191.10	ENST00000406797.1	chr7	10	-																AACR-H0036611
PPP2R1A	ENSG00000105568.13	ENST00000322088.6	chr19	15	+	True	52705261	52705261	G	A	ENST00000322088.6:c.143G>A	R48Q	Missense	E_2	SNP	True	0	Class 0: This mutation can be originally modeled.	43aa	26aa	PPP2R1B	ENSG00000137713.11	ENST00000311129.5	chr11	16	-	SNP	Missense	E_2	111636044.0	111636044.0	C	T	ENST00000311129.5:c.179G>A	R60Q	111636044.0	111636044.0	C	T	ENST00000311129.5:c.179G>A	R60Q	AACR-H0036618
RPS6KB2	ENSG00000175634.10	ENST00000312629.5	chr11	15	+	True	67198851	67198851	C	T	ENST00000312629.5:c.322C>T	R108C	Missense	E_5	SNP	True	1	Class 1: This mutation can be alternatively modeled.	2aa	8aa	RPS6KB1	ENSG00000108443.9	ENST00000225577.4	chr17	15	+	TNP	Missense	E_5	58003808.0	58003808.0	A	T	ENST00000225577.4:c.394A>T	R132*	58003808.0	58003810.0	AGA	TGC	ENST00000225577.4:c.394_396AGA>TGC	R132C	AACR-H0036625
RPS6KB2	ENSG00000175634.10	ENST00000312629.5	chr11	15	+	True	67198851	67198851	C	T	ENST00000312629.5:c.322C>T	R108C	Missense	E_5	SNP	True	1	Class 1: This mutation can be alternatively modeled.	2aa	8aa	RPS6KB1	ENSG00000108443.9	ENST00000225577.4	chr17	15	+	TNP	Missense	E_5	58003808.0	58003808.0	A	T	ENST00000225577.4:c.394A>T	R132*	58003808.0	58003810.0	AGA	TGT	ENST00000225577.4:c.394_396AGA>TGT	R132C	AACR-H0036625
KDM5C	ENSG00000126012.7	ENST00000375401.3	chrX	26	-	True	53222803	53222803	G	A	ENST00000375401.3:c.4133C>T	S1378F	Missense	E_25	SNP	False	4	Class 4: Mutated sequences are not identical.			KDM5D	ENSG00000012817.11	ENST00000317961.4	chrY	26	-																AACR-H0036628
FAT1	ENSG00000083857.9	ENST00000441802.2	chr4	26	-	True	187510072	187510072	G	A	ENST00000441802.2:c.13441C>T	R4481W	Missense	E_26	SNP	True	1	Class 1: This mutation can be alternatively modeled.	0aa	0aa	FAT3	ENSG00000165323.11	ENST00000298047.6	chr11	27	+	TNP	Missense	E_27	92623959.0	92623959.0	A	T	ENST00000298047.6:c.13450A>T	R4484*	92623959.0	92623961.0	AGA	TGG	ENST00000298047.6:c.13450_13452AGA>TGG	R4484W	AACR-H0036631
EP300	ENSG00000100393.9	ENST00000263253.7	chr22	31	+	True	41527551	41527551	C	T	ENST00000263253.7:c.1442C>T	P481L	Missense	E_6	SNP	True	0	Class 0: This mutation can be originally modeled.	0aa	0aa	CREBBP	ENSG00000005339.8	ENST00000262367.5	chr16	31	-	SNP	Missense	E_6	3832771.0	3832771.0	G	A	ENST00000262367.5:c.1487C>T	P496L	3832771.0	3832771.0	G	A	ENST00000262367.5:c.1487C>T	P496L	AACR-H0036634
FAT1	ENSG00000083857.9	ENST00000441802.2	chr4	26	-	True	187540974	187540974	C	T	ENST00000441802.2:c.6766G>A	A2256T	Missense	E_9	SNP	True	0	Class 0: This mutation can be originally modeled.	2aa	0aa	FAT3	ENSG00000165323.11	ENST00000298047.6	chr11	27	+	SNP	Missense	E_9	92532957.0	92532957.0	G	A	ENST00000298047.6:c.6778G>A	A2260T	92532957.0	92532957.0	G	A	ENST00000298047.6:c.6778G>A	A2260T	AACR-H0036635
ARID1A	ENSG00000117713.13	ENST00000324856.7	chr1	20	+	True	27057811	27057811	C	G	ENST00000324856.7:c.1519C>G	Q507E	Missense	E_3	SNP	False	4	Class 4: Mutated sequences are not identical.			ARID1B	ENSG00000049618.17	ENST00000346085.5	chr6	20	+																AACR-H0036645
FAT1	ENSG00000083857.9	ENST00000441802.2	chr4	26	-	True	187510024	187510024	C	T	ENST00000441802.2:c.13489G>A	D4497N	Missense	E_26	SNP	False	4	Class 4: Mutated sequences are not identical.			FAT3	ENSG00000165323.11	ENST00000298047.6	chr11	27	+																AACR-H0036646
EP300	ENSG00000100393.9	ENST00000263253.7	chr22	31	+	True	41553402	41553402	G	A	ENST00000263253.7:c.3491G>A	C1164Y	Missense	E_18	SNP	True	0	Class 0: This mutation can be originally modeled.	17aa	3aa	CREBBP	ENSG00000005339.8	ENST00000262367.5	chr16	31	-	SNP	Missense	E_18	3807820.0	3807820.0	C	T	ENST00000262367.5:c.3599G>A	C1200Y	3807820.0	3807820.0	C	T	ENST00000262367.5:c.3599G>A	C1200Y	AACR-H0036653
FAT1	ENSG00000083857.9	ENST00000441802.2	chr4	26	-	True	187521253	187521253	G	A	ENST00000441802.2:c.11902C>T	Q3968*	Nonsense	E_21	SNP	True	0	Class 0: This mutation can be originally modeled.	0aa	1aa	FAT3	ENSG00000165323.11	ENST00000298047.6	chr11	27	+	SNP	Nonsense	E_21	92600177.0	92600177.0	C	T	ENST00000298047.6:c.11929C>T	Q3977*	92600177.0	92600177.0	C	T	ENST00000298047.6:c.11929C>T	Q3977*	AACR-H0036656
EP300	ENSG00000100393.9	ENST00000263253.7	chr22	31	+	True	41545883	41545883	C	T	ENST00000263253.7:c.2498C>T	S833L	Missense	E_14	SNP	True	1	Class 1: This mutation can be alternatively modeled.	0aa	0aa	CREBBP	ENSG00000005339.8	ENST00000262367.5	chr16	31	-	TNP	Missense	E_14	3820929.0	3820929.0	C	A	ENST00000262367.5:c.2522G>T	S841I	3820928.0	3820930.0	GCT	AAG	ENST00000262367.5:c.2521_2523AGC>CTT	S841L	AACR-H0036671
EP300	ENSG00000100393.9	ENST00000263253.7	chr22	31	+	True	41545883	41545883	C	T	ENST00000263253.7:c.2498C>T	S833L	Missense	E_14	SNP	True	1	Class 1: This mutation can be alternatively modeled.	0aa	0aa	CREBBP	ENSG00000005339.8	ENST00000262367.5	chr16	31	-	TNP	Missense	E_14	3820929.0	3820929.0	C	A	ENST00000262367.5:c.2522G>T	S841I	3820928.0	3820930.0	GCT	CAG	ENST00000262367.5:c.2521_2523AGC>CTG	S841L	AACR-H0036671
EP300	ENSG00000100393.9	ENST00000263253.7	chr22	31	+	True	41545883	41545883	C	T	ENST00000263253.7:c.2498C>T	S833L	Missense	E_14	SNP	True	1	Class 1: This mutation can be alternatively modeled.	0aa	0aa	CREBBP	ENSG00000005339.8	ENST00000262367.5	chr16	31	-	TNP	Missense	E_14	3820929.0	3820929.0	C	A	ENST00000262367.5:c.2522G>T	S841I	3820928.0	3820930.0	GCT	TAA	ENST00000262367.5:c.2521_2523AGC>TTA	S841L	AACR-H0036671
EP300	ENSG00000100393.9	ENST00000263253.7	chr22	31	+	True	41545883	41545883	C	T	ENST00000263253.7:c.2498C>T	S833L	Missense	E_14	SNP	True	1	Class 1: This mutation can be alternatively modeled.	0aa	0aa	CREBBP	ENSG00000005339.8	ENST00000262367.5	chr16	31	-	TNP	Missense	E_14	3820929.0	3820929.0	C	A	ENST00000262367.5:c.2522G>T	S841I	3820928.0	3820930.0	GCT	CAA	ENST00000262367.5:c.2521_2523AGC>TTG	S841L	AACR-H0036671
EP300	ENSG00000100393.9	ENST00000263253.7	chr22	31	+	True	41545883	41545883	C	T	ENST00000263253.7:c.2498C>T	S833L	Missense	E_14	SNP	True	1	Class 1: This mutation can be alternatively modeled.	0aa	0aa	CREBBP	ENSG00000005339.8	ENST00000262367.5	chr16	31	-	DNP	Missense	E_14	3820929.0	3820929.0	C	A	ENST00000262367.5:c.2522G>T	S841I	3820929.0	3820930.0	CT	AG	ENST00000262367.5:c.2521_2522AG>CT	S841L	AACR-H0036671
EP300	ENSG00000100393.9	ENST00000263253.7	chr22	31	+	True	41574851	41574851	A	G	ENST00000263253.7:c.7136A>G	N2379S	Missense	E_31	SNP	True	0	Class 0: This mutation can be originally modeled.	0aa	0aa	CREBBP	ENSG00000005339.8	ENST00000262367.5	chr16	31	-	SNP	Missense	E_31	3777810.0	3777810.0	T	C	ENST00000262367.5:c.7238A>G	N2413S	3777810.0	3777810.0	T	C	ENST00000262367.5:c.7238A>G	N2413S	AACR-H0036672
RAF1	ENSG00000132155.7	ENST00000251849.4	chr3	16	-	True	12633289	12633291	CTC	-	ENST00000251849.4:c.1109_1111GAG>	G370del	In_Frame	E_10	DEL	False	4	Class 4: Mutated sequences are not identical.			ARAF	ENSG00000078061.8	ENST00000377045.4	chrX	15	+																AACR-H0036676
ARID1A	ENSG00000117713.13	ENST00000324856.7	chr1	20	+	True	27057877	27057877	C	T	ENST00000324856.7:c.1585C>T	Q529*	Nonsense	E_3	SNP	True	0	Class 0: This mutation can be originally modeled.	0aa	0aa	ARID1B	ENSG00000049618.17	ENST00000346085.5	chr6	20	+	SNP	Nonsense	E_4	157222609.0	157222609.0	C	T	ENST00000346085.5:c.1876C>T	Q626*	157222609.0	157222609.0	C	T	ENST00000346085.5:c.1876C>T	Q626*	AACR-H0036681
FAT1	ENSG00000083857.9	ENST00000441802.2	chr4	26	-	True	187538248	187538248	T	C	ENST00000441802.2:c.8986A>G	I2996V	Missense	E_10	SNP	True	0	Class 0: This mutation can be originally modeled.	0aa	5aa	FAT3	ENSG00000165323.11	ENST00000298047.6	chr11	27	+	SNP	Missense	E_10	92538426.0	92538426.0	A	G	ENST00000298047.6:c.9004A>G	I3002V	92538426.0	92538426.0	A	G	ENST00000298047.6:c.9004A>G	I3002V	AACR-H0036691
KDM6A	ENSG00000147050.10	ENST00000377967.4	chrX	29	+	True	44879871	44879871	C	T	ENST00000377967.4:c.460C>T	Q154*	Nonsense	E_6	SNP	False	4	Class 4: Mutated sequences are not identical.			UTY	ENSG00000183878.11	ENST00000331397.4	chrY	28	-																AACR-H0036700
ARHGAP35	ENSG00000160007.13	ENST00000404338.3	chr19	6	+	True	47503775	47503775	C	-	ENST00000404338.3:c.4330C>	G1446Afs*353	Frame_Shifting	E_6	DEL	True	2	Class 2: This mutation can be modeled, but the effect may not be consistent.	0aa	1aa	ARHGAP5	ENSG00000100852.8	ENST00000345122.3	chr14	6	+	DEL	Frame_Shifting	E_6	32624032.0	32624032.0	C	-	ENST00000345122.3:c.4387C>	P1463Lfs*27	32624032.0	32624032.0	C	-	ENST00000345122.3:c.4387C>	P1463Lfs*27	AACR-H0036730
EP300	ENSG00000100393.9	ENST00000263253.7	chr22	31	+	True	41553337	41553337	C	T	ENST00000263253.7:c.3426C>T	C1142delinsC	Silent	E_18	SNP	True	0	Class 0: This mutation can be originally modeled.	0aa	3aa	CREBBP	ENSG00000005339.8	ENST00000262367.5	chr16	31	-	SNP	Silent	E_18	3807885.0	3807885.0	G	A	ENST00000262367.5:c.3534C>T	C1178delinsC	3807885.0	3807885.0	G	A	ENST00000262367.5:c.3534C>T	C1178delinsC	AACR-H0036732
EP300	ENSG00000100393.9	ENST00000263253.7	chr22	31	+	True	41546186	41546186	C	T	ENST00000263253.7:c.2801C>T	P934L	Missense	E_14	SNP	False	4	Class 4: Mutated sequences are not identical.			CREBBP	ENSG00000005339.8	ENST00000262367.5	chr16	31	-																AACR-H0036734
ARAF	ENSG00000078061.8	ENST00000377045.4	chrX	15	+	True	47422403	47422403	G	A	ENST00000377045.4:c.37G>A	E13K	Missense	E_1	SNP	False	4	Class 4: Mutated sequences are not identical.			RAF1	ENSG00000132155.7	ENST00000251849.4	chr3	16	-																AACR-H0036737
FAT1	ENSG00000083857.9	ENST00000441802.2	chr4	26	-	True	187510102	187510102	C	T	ENST00000441802.2:c.13411G>A	A4471T	Missense	E_26	SNP	False	4	Class 4: Mutated sequences are not identical.			FAT3	ENSG00000165323.11	ENST00000298047.6	chr11	27	+																AACR-H0036747
ARAF	ENSG00000078061.8	ENST00000377045.4	chrX	15	+	True	47422383	47422384	-	C	ENST00000377045.4:c.17_18>C	A9Cfs*86	Frame_Shifting	E_1	INS	True	2	Class 2: This mutation can be modeled, but the effect may not be consistent.	0aa	0aa	RAF1	ENSG00000132155.7	ENST00000251849.4	chr3	16	-	INS	Frame_Shifting	E_1	12660203.0	12660204.0	-	G	ENST00000251849.4:c.17_18>C	A7Sfs*17	12660203.0	12660204.0	-	G	ENST00000251849.4:c.17_18>C	A7Sfs*17	AACR-H0036756
PRKAR1A	ENSG00000108946.10	ENST00000358598.2	chr17	10	+	True	66518939	66518939	C	T	ENST00000358598.2:c.220C>T	R74C	Missense	E_2	SNP	True	1	Class 1: This mutation can be alternatively modeled.	0aa	0aa	PRKAR1B	ENSG00000188191.10	ENST00000406797.1	chr7	10	-	TNP	Missense	E_2	720339.0	720339.0	G	A	ENST00000406797.1:c.202C>T	R68W	720337.0	720339.0	CCG	GCA	ENST00000406797.1:c.202_204CGG>TGC	R68C	AACR-H0036772
PRKAR1A	ENSG00000108946.10	ENST00000358598.2	chr17	10	+	True	66518939	66518939	C	T	ENST00000358598.2:c.220C>T	R74C	Missense	E_2	SNP	True	1	Class 1: This mutation can be alternatively modeled.	0aa	0aa	PRKAR1B	ENSG00000188191.10	ENST00000406797.1	chr7	10	-	TNP	Missense	E_2	720339.0	720339.0	G	A	ENST00000406797.1:c.202C>T	R68W	720337.0	720339.0	CCG	ACA	ENST00000406797.1:c.202_204CGG>TGT	R68C	AACR-H0036772
FAT1	ENSG00000083857.9	ENST00000441802.2	chr4	26	-	True	187535479	187535479	A	G	ENST00000441802.2:c.9095T>C	I3032T	Missense	E_11	SNP	False	4	Class 4: Mutated sequences are not identical.			FAT3	ENSG00000165323.11	ENST00000298047.6	chr11	27	+																AACR-H0036775
ARID1A	ENSG00000117713.13	ENST00000324856.7	chr1	20	+	True	27023420	27023420	C	T	ENST00000324856.7:c.526C>T	Q176*	Nonsense	E_1	SNP	True	0	Class 0: This mutation can be originally modeled.	4aa	4aa	ARID1B	ENSG00000049618.17	ENST00000346085.5	chr6	20	+	SNP	Nonsense	E_1	157099835.0	157099835.0	C	T	ENST00000346085.5:c.772C>T	Q258*	157099835.0	157099835.0	C	T	ENST00000346085.5:c.772C>T	Q258*	AACR-H0036785
FAT1	ENSG00000083857.9	ENST00000441802.2	chr4	26	-	True	187534467	187534467	G	A	ENST00000441802.2:c.9259C>T	R3087C	Missense	E_12	SNP	True	1	Class 1: This mutation can be alternatively modeled.	1aa	0aa	FAT3	ENSG00000165323.11	ENST00000298047.6	chr11	27	+	TNP	Missense	E_12	92543038.0	92543038.0	C	T	ENST00000298047.6:c.9277C>T	R3093W	92543038.0	92543040.0	CGG	TGT	ENST00000298047.6:c.9277_9279CGG>TGT	R3093C	AACR-H0036806
FAT1	ENSG00000083857.9	ENST00000441802.2	chr4	26	-	True	187534467	187534467	G	A	ENST00000441802.2:c.9259C>T	R3087C	Missense	E_12	SNP	True	1	Class 1: This mutation can be alternatively modeled.	1aa	0aa	FAT3	ENSG00000165323.11	ENST00000298047.6	chr11	27	+	TNP	Missense	E_12	92543038.0	92543038.0	C	T	ENST00000298047.6:c.9277C>T	R3093W	92543038.0	92543040.0	CGG	TGC	ENST00000298047.6:c.9277_9279CGG>TGC	R3093C	AACR-H0036806
EP300	ENSG00000100393.9	ENST00000263253.7	chr22	31	+	True	41574901	41574901	A	G	ENST00000263253.7:c.7186A>G	S2396G	Missense	E_31	SNP	True	1	Class 1: This mutation can be alternatively modeled.	1aa	0aa	CREBBP	ENSG00000005339.8	ENST00000262367.5	chr16	31	-	DNP	Missense	E_31	3777787.0	3777787.0	A	C	ENST00000262367.5:c.7261T>G	S2421A	3777786.0	3777787.0	GA	CC	ENST00000262367.5:c.7261_7262TC>GG	S2421G	AACR-H0036808
EP300	ENSG00000100393.9	ENST00000263253.7	chr22	31	+	True	41574901	41574901	A	G	ENST00000263253.7:c.7186A>G	S2396G	Missense	E_31	SNP	True	1	Class 1: This mutation can be alternatively modeled.	1aa	0aa	CREBBP	ENSG00000005339.8	ENST00000262367.5	chr16	31	-	TNP	Missense	E_31	3777787.0	3777787.0	A	C	ENST00000262367.5:c.7261T>G	S2421A	3777785.0	3777787.0	GGA	TCC	ENST00000262367.5:c.7261_7263TCC>GGA	S2421G	AACR-H0036808
EP300	ENSG00000100393.9	ENST00000263253.7	chr22	31	+	True	41574901	41574901	A	G	ENST00000263253.7:c.7186A>G	S2396G	Missense	E_31	SNP	True	1	Class 1: This mutation can be alternatively modeled.	1aa	0aa	CREBBP	ENSG00000005339.8	ENST00000262367.5	chr16	31	-	TNP	Missense	E_31	3777787.0	3777787.0	A	C	ENST00000262367.5:c.7261T>G	S2421A	3777785.0	3777787.0	GGA	CCC	ENST00000262367.5:c.7261_7263TCC>GGG	S2421G	AACR-H0036808
EP300	ENSG00000100393.9	ENST00000263253.7	chr22	31	+	True	41574901	41574901	A	G	ENST00000263253.7:c.7186A>G	S2396G	Missense	E_31	SNP	True	1	Class 1: This mutation can be alternatively modeled.	1aa	0aa	CREBBP	ENSG00000005339.8	ENST00000262367.5	chr16	31	-	TNP	Missense	E_31	3777787.0	3777787.0	A	C	ENST00000262367.5:c.7261T>G	S2421A	3777785.0	3777787.0	GGA	ACC	ENST00000262367.5:c.7261_7263TCC>GGT	S2421G	AACR-H0036808
EP300	ENSG00000100393.9	ENST00000263253.7	chr22	31	+	True	41543909	41543909	C	T	ENST00000263253.7:c.2200C>T	Q734*	Nonsense	E_12	SNP	False	4	Class 4: Mutated sequences are not identical.			CREBBP	ENSG00000005339.8	ENST00000262367.5	chr16	31	-																AACR-H0036814
PPP2R1A	ENSG00000105568.13	ENST00000322088.6	chr19	15	+	True	52716326	52716326	G	C	ENST00000322088.6:c.770G>C	W257S	Missense	E_6	SNP	True	0	Class 0: This mutation can be originally modeled.	14aa	8aa	PPP2R1B	ENSG00000137713.11	ENST00000311129.5	chr11	16	-	SNP	Missense	E_6	111626056.0	111626056.0	C	G	ENST00000311129.5:c.806G>C	W269S	111626056.0	111626056.0	C	G	ENST00000311129.5:c.806G>C	W269S	AACR-H0036816
ARID1A	ENSG00000117713.13	ENST00000324856.7	chr1	20	+	True	27023501	27023501	C	G	ENST00000324856.7:c.607C>G	H203D	Missense	E_1	SNP	False	4	Class 4: Mutated sequences are not identical.			ARID1B	ENSG00000049618.17	ENST00000346085.5	chr6	20	+																AACR-H0036824
RAF1	ENSG00000132155.7	ENST00000251849.4	chr3	16	-	True	12650355	12650355	C	T	ENST00000251849.4:c.491G>A	R164Q	Missense	E_4	SNP	True	1	Class 1: This mutation can be alternatively modeled.	0aa	0aa	ARAF	ENSG00000078061.8	ENST00000377045.4	chrX	15	+	TNP	Missense	E_1	47422377.0	47422377.0	G	A	ENST00000377045.4:c.11G>A	R4K	47422376.0	47422378.0	AGA	CAG	ENST00000377045.4:c.10_12AGA>CAG	R4Q	AACR-H0036825
RAF1	ENSG00000132155.7	ENST00000251849.4	chr3	16	-	True	12650355	12650355	C	T	ENST00000251849.4:c.491G>A	R164Q	Missense	E_4	SNP	True	1	Class 1: This mutation can be alternatively modeled.	0aa	0aa	ARAF	ENSG00000078061.8	ENST00000377045.4	chrX	15	+	DNP	Missense	E_1	47422377.0	47422377.0	G	A	ENST00000377045.4:c.11G>A	R4K	47422376.0	47422377.0	AG	CA	ENST00000377045.4:c.10_11AG>CA	R4Q	AACR-H0036825
ARAF	ENSG00000078061.8	ENST00000377045.4	chrX	15	+	True	47422383	47422383	G	C	ENST00000377045.4:c.17G>C	G6A	Missense	E_1	SNP	True	0	Class 0: This mutation can be originally modeled.	0aa	0aa	RAF1	ENSG00000132155.7	ENST00000251849.4	chr3	16	-	SNP	Missense	E_1	12660204.0	12660204.0	C	G	ENST00000251849.4:c.17G>C	G6A	12660204.0	12660204.0	C	G	ENST00000251849.4:c.17G>C	G6A	AACR-H0036829
PPP2R1A	ENSG00000105568.13	ENST00000322088.6	chr19	15	+	True	52693404	52693404	G	A	ENST00000322088.6:c.55G>A	E19K	Missense	E_1	SNP	True	0	Class 0: This mutation can be originally modeled.	14aa	55aa	PPP2R1B	ENSG00000137713.11	ENST00000311129.5	chr11	16	-	SNP	Missense	E_1	111636995.0	111636995.0	C	T	ENST00000311129.5:c.91G>A	E31K	111636995.0	111636995.0	C	T	ENST00000311129.5:c.91G>A	E31K	AACR-H0036845
PPP2R1A	ENSG00000105568.13	ENST00000322088.6	chr19	15	+	True	52714517	52714517	C	T	ENST00000322088.6:c.275C>T	P92L	Missense	E_4	SNP	True	0	Class 0: This mutation can be originally modeled.	5aa	2aa	PPP2R1B	ENSG00000137713.11	ENST00000311129.5	chr11	16	-	SNP	Missense	E_4	111631771.0	111631771.0	G	A	ENST00000311129.5:c.311C>T	P104L	111631771.0	111631771.0	G	A	ENST00000311129.5:c.311C>T	P104L	AACR-H0036847
FAT1	ENSG00000083857.9	ENST00000441802.2	chr4	26	-	True	187510038	187510038	T	C	ENST00000441802.2:c.13475A>G	N4492S	Missense	E_26	SNP	False	4	Class 4: Mutated sequences are not identical.			FAT3	ENSG00000165323.11	ENST00000298047.6	chr11	27	+																AACR-H0036854
PRKAR1A	ENSG00000108946.10	ENST00000358598.2	chr17	10	+	True	66521899	66521899	A	G	ENST00000358598.2:c.554A>G	Y185C	Missense	E_6	SNP	True	0	Class 0: This mutation can be originally modeled.	2aa	1aa	PRKAR1B	ENSG00000188191.10	ENST00000406797.1	chr7	10	-	SNP	Missense	E_6	635937.0	635937.0	T	C	ENST00000406797.1:c.554A>G	Y185C	635937.0	635937.0	T	C	ENST00000406797.1:c.554A>G	Y185C	AACR-H0036855
PHOX2B	ENSG00000109132.5	ENST00000226382.2	chr4	3	-	True	41748009	41748009	C	T	ENST00000226382.2:c.760G>A	A254T	Missense	E_3	SNP	False	4	Class 4: Mutated sequences are not identical.			PHOX2A	ENSG00000165462.5	ENST00000298231.5	chr11	3	-																AACR-H0036857
DST	ENSG00000151914.13	ENST00000244364.6	chr6	84	-	True	56507562	56507562	G	A	ENST00000244364.6:c.25C>T	R9C	Missense	E_1	SNP	True	1	Class 1: This mutation can be alternatively modeled.	0aa	1aa	MACF1	ENSG00000127603.19	ENST00000545844.1	chr1	93	+	TNP	Missense	E_1	39549924.0	39549924.0	C	T	ENST00000545844.1:c.34C>T	R12W	39549924.0	39549926.0	CGG	TGT	ENST00000545844.1:c.34_36CGG>TGT	R12C	AACR-H0036860
DST	ENSG00000151914.13	ENST00000244364.6	chr6	84	-	True	56507562	56507562	G	A	ENST00000244364.6:c.25C>T	R9C	Missense	E_1	SNP	True	1	Class 1: This mutation can be alternatively modeled.	0aa	1aa	MACF1	ENSG00000127603.19	ENST00000545844.1	chr1	93	+	TNP	Missense	E_1	39549924.0	39549924.0	C	T	ENST00000545844.1:c.34C>T	R12W	39549924.0	39549926.0	CGG	TGC	ENST00000545844.1:c.34_36CGG>TGC	R12C	AACR-H0036860
GNA13	ENSG00000120063.5	ENST00000439174.2	chr17	4	-	True	63052630	63052630	G	A	ENST00000439174.2:c.82C>T	Q28*	Nonsense	E_1	SNP	False	4	Class 4: Mutated sequences are not identical.			GNA12	ENSG00000146535.9	ENST00000275364.3	chr7	4	-																AACR-H0036862
GSK3B	ENSG00000082701.10	ENST00000264235.8	chr3	11	-	True	119634999	119634999	C	T	ENST00000264235.8:c.500G>A	R167Q	Missense	E_5	SNP	True	1	Class 1: This mutation can be alternatively modeled.	6aa	7aa	GSK3A	ENSG00000105723.7	ENST00000222330.3	chr19	11	-	DNP	Missense	E_5	42738808.0	42738808.0	C	T	ENST00000222330.3:c.689G>A	R230H	42738807.0	42738808.0	GC	CT	ENST00000222330.3:c.689_690GC>AG	R230Q	AACR-H0036869
GSK3B	ENSG00000082701.10	ENST00000264235.8	chr3	11	-	True	119634999	119634999	C	T	ENST00000264235.8:c.500G>A	R167Q	Missense	E_5	SNP	True	1	Class 1: This mutation can be alternatively modeled.	6aa	7aa	GSK3A	ENSG00000105723.7	ENST00000222330.3	chr19	11	-	DNP	Missense	E_5	42738808.0	42738808.0	C	T	ENST00000222330.3:c.689G>A	R230H	42738807.0	42738808.0	GC	TT	ENST00000222330.3:c.689_690GC>AA	R230Q	AACR-H0036869
EP300	ENSG00000100393.9	ENST00000263253.7	chr22	31	+	True	41551055	41551055	C	T	ENST00000263253.7:c.3199C>T	R1067C	Missense	E_17	SNP	True	1	Class 1: This mutation can be alternatively modeled.	21aa	27aa	CREBBP	ENSG00000005339.8	ENST00000262367.5	chr16	31	-	TNP	Missense	E_17	3808917.0	3808917.0	G	A	ENST00000262367.5:c.3307C>T	R1103*	3808915.0	3808917.0	TCG	GCA	ENST00000262367.5:c.3307_3309CGA>TGC	R1103C	AACR-H0036881
EP300	ENSG00000100393.9	ENST00000263253.7	chr22	31	+	True	41551055	41551055	C	T	ENST00000263253.7:c.3199C>T	R1067C	Missense	E_17	SNP	True	1	Class 1: This mutation can be alternatively modeled.	21aa	27aa	CREBBP	ENSG00000005339.8	ENST00000262367.5	chr16	31	-	TNP	Missense	E_17	3808917.0	3808917.0	G	A	ENST00000262367.5:c.3307C>T	R1103*	3808915.0	3808917.0	TCG	ACA	ENST00000262367.5:c.3307_3309CGA>TGT	R1103C	AACR-H0036881
ARAF	ENSG00000078061.8	ENST00000377045.4	chrX	15	+	True	47422682	47422682	C	T	ENST00000377045.4:c.154C>T	R52W	Missense	E_2	SNP	True	0	Class 0: This mutation can be originally modeled.	5aa	2aa	RAF1	ENSG00000132155.7	ENST00000251849.4	chr3	16	-	SNP	Missense	E_2	12653504.0	12653504.0	T	A	ENST00000251849.4:c.265A>T	R89W	12653504.0	12653504.0	T	A	ENST00000251849.4:c.265A>T	R89W	AACR-H0036882
KDM5C	ENSG00000126012.7	ENST00000375401.3	chrX	26	-	True	53231106	53231106	C	T	ENST00000375401.3:c.1796G>A	R599H	Missense	E_13	SNP	False	4	Class 4: Mutated sequences are not identical.			KDM5D	ENSG00000012817.11	ENST00000317961.4	chrY	26	-																AACR-H0036889
EP300	ENSG00000100393.9	ENST00000263253.7	chr22	31	+	True	41527475	41527475	G	A	ENST00000263253.7:c.1366G>A	V456I	Missense	E_6	SNP	False	4	Class 4: Mutated sequences are not identical.			CREBBP	ENSG00000005339.8	ENST00000262367.5	chr16	31	-																AACR-H0036894
KDM5C	ENSG00000126012.7	ENST00000375401.3	chrX	26	-	True	53231065	53231065	C	T	ENST00000375401.3:c.1837G>A	E613K	Missense	E_13	SNP	False	4	Class 4: Mutated sequences are not identical.			KDM5D	ENSG00000012817.11	ENST00000317961.4	chrY	26	-																AACR-H0036895
RRAGC	ENSG00000116954.7	ENST00000373001.3	chr1	7	-	True	39322723	39322723	G	T	ENST00000373001.3:c.269C>A	T90N	Missense	E_2	SNP	True	0	Class 0: This mutation can be originally modeled.	29aa	9aa	RRAGD	ENSG00000025039.10	ENST00000369415.4	chr6	7	-	SNP	Missense	E_2	90097186.0	90097186.0	G	T	ENST00000369415.4:c.272C>A	T91N	90097186.0	90097186.0	G	T	ENST00000369415.4:c.272C>A	T91N	AACR-H0036898
ARID1A	ENSG00000117713.13	ENST00000324856.7	chr1	20	+	True	27057736	27057736	C	T	ENST00000324856.7:c.1444C>T	Q482*	Nonsense	E_3	SNP	True	0	Class 0: This mutation can be originally modeled.	1aa	0aa	ARID1B	ENSG00000049618.17	ENST00000346085.5	chr6	20	+	SNP	Nonsense	E_4	157222582.0	157222582.0	C	T	ENST00000346085.5:c.1849C>T	Q617*	157222582.0	157222582.0	C	T	ENST00000346085.5:c.1849C>T	Q617*	AACR-H0036921
ARID1A	ENSG00000117713.13	ENST00000324856.7	chr1	20	+	True	27057733	27057733	C	T	ENST00000324856.7:c.1441C>T	Q481*	Nonsense	E_3	SNP	True	0	Class 0: This mutation can be originally modeled.	0aa	1aa	ARID1B	ENSG00000049618.17	ENST00000346085.5	chr6	20	+	SNP	Nonsense	E_4	157222579.0	157222579.0	C	T	ENST00000346085.5:c.1846C>T	Q616*	157222579.0	157222579.0	C	T	ENST00000346085.5:c.1846C>T	Q616*	AACR-H0036923
ARID1A	ENSG00000117713.13	ENST00000324856.7	chr1	20	+	True	27023492	27023492	C	T	ENST00000324856.7:c.598C>T	Q200*	Nonsense	E_1	SNP	True	0	Class 0: This mutation can be originally modeled.	0aa	2aa	ARID1B	ENSG00000049618.17	ENST00000346085.5	chr6	20	+	SNP	Nonsense	E_1	157099913.0	157099913.0	C	T	ENST00000346085.5:c.850C>T	Q284*	157099913.0	157099913.0	C	T	ENST00000346085.5:c.850C>T	Q284*	AACR-H0036925
FAT1	ENSG00000083857.9	ENST00000441802.2	chr4	26	-	True	187541306	187541306	G	A	ENST00000441802.2:c.6434C>T	T2145I	Missense	E_9	SNP	False	4	Class 4: Mutated sequences are not identical.			FAT3	ENSG00000165323.11	ENST00000298047.6	chr11	27	+																AACR-H0036930
PPP2R1A	ENSG00000105568.13	ENST00000322088.6	chr19	15	+	True	52705233	52705233	G	A	ENST00000322088.6:c.115G>A	A39T	Missense	E_2	SNP	True	0	Class 0: This mutation can be originally modeled.	34aa	35aa	PPP2R1B	ENSG00000137713.11	ENST00000311129.5	chr11	16	-	SNP	Missense	E_2	111636072.0	111636072.0	C	T	ENST00000311129.5:c.151G>A	A51T	111636072.0	111636072.0	C	T	ENST00000311129.5:c.151G>A	A51T	AACR-H0036935
EP300	ENSG00000100393.9	ENST00000263253.7	chr22	31	+	True	41553263	41553263	G	A	ENST00000263253.7:c.3352G>A	V1118I	Missense	E_18	SNP	True	1	Class 1: This mutation can be alternatively modeled.	22aa	2aa	CREBBP	ENSG00000005339.8	ENST00000262367.5	chr16	31	-	TNP	Missense	E_18	3807959.0	3807959.0	C	T	ENST00000262367.5:c.3460G>A	V1154M	3807957.0	3807959.0	CAC	AAT	ENST00000262367.5:c.3460_3462GTG>ATT	V1154I	AACR-H0036942
EP300	ENSG00000100393.9	ENST00000263253.7	chr22	31	+	True	41553263	41553263	G	A	ENST00000263253.7:c.3352G>A	V1118I	Missense	E_18	SNP	True	1	Class 1: This mutation can be alternatively modeled.	22aa	2aa	CREBBP	ENSG00000005339.8	ENST00000262367.5	chr16	31	-	TNP	Missense	E_18	3807959.0	3807959.0	C	T	ENST00000262367.5:c.3460G>A	V1154M	3807957.0	3807959.0	CAC	GAT	ENST00000262367.5:c.3460_3462GTG>ATC	V1154I	AACR-H0036942
EP300	ENSG00000100393.9	ENST00000263253.7	chr22	31	+	True	41553263	41553263	G	A	ENST00000263253.7:c.3352G>A	V1118I	Missense	E_18	SNP	True	1	Class 1: This mutation can be alternatively modeled.	22aa	2aa	CREBBP	ENSG00000005339.8	ENST00000262367.5	chr16	31	-	TNP	Missense	E_18	3807959.0	3807959.0	C	T	ENST00000262367.5:c.3460G>A	V1154M	3807957.0	3807959.0	CAC	TAT	ENST00000262367.5:c.3460_3462GTG>ATA	V1154I	AACR-H0036942
FAT1	ENSG00000083857.9	ENST00000441802.2	chr4	26	-	True	187510071	187510071	C	T	ENST00000441802.2:c.13442G>A	R4481Q	Missense	E_26	SNP	True	1	Class 1: This mutation can be alternatively modeled.	0aa	0aa	FAT3	ENSG00000165323.11	ENST00000298047.6	chr11	27	+	TNP	Missense	E_27	92623960.0	92623960.0	G	A	ENST00000298047.6:c.13451G>A	R4484K	92623959.0	92623961.0	AGA	CAG	ENST00000298047.6:c.13450_13452AGA>CAG	R4484Q	AACR-H0036943
FAT1	ENSG00000083857.9	ENST00000441802.2	chr4	26	-	True	187510071	187510071	C	T	ENST00000441802.2:c.13442G>A	R4481Q	Missense	E_26	SNP	True	1	Class 1: This mutation can be alternatively modeled.	0aa	0aa	FAT3	ENSG00000165323.11	ENST00000298047.6	chr11	27	+	DNP	Missense	E_27	92623960.0	92623960.0	G	A	ENST00000298047.6:c.13451G>A	R4484K	92623959.0	92623960.0	AG	CA	ENST00000298047.6:c.13450_13451AG>CA	R4484Q	AACR-H0036943
PPP2R1A	ENSG00000105568.13	ENST00000322088.6	chr19	15	+	True	52715988	52715988	G	A	ENST00000322088.6:c.553G>A	A185T	Missense	E_5	SNP	True	0	Class 0: This mutation can be originally modeled.	12aa	14aa	PPP2R1B	ENSG00000137713.11	ENST00000311129.5	chr11	16	-	SNP	Missense	E_5	111630626.0	111630626.0	C	T	ENST00000311129.5:c.589G>A	A197T	111630626.0	111630626.0	C	T	ENST00000311129.5:c.589G>A	A197T	AACR-H0036969
FAT1	ENSG00000083857.9	ENST00000441802.2	chr4	26	-	True	187539390	187539390	G	C	ENST00000441802.2:c.8350C>G	Q2784E	Missense	E_9	SNP	False	4	Class 4: Mutated sequences are not identical.			FAT3	ENSG00000165323.11	ENST00000298047.6	chr11	27	+																AACR-H0036970
ARAF	ENSG00000078061.8	ENST00000377045.4	chrX	15	+	True	47429012	47429012	G	A	ENST00000377045.4:c.1375G>A	G459R	Missense	E_12	SNP	True	1	Class 1: This mutation can be alternatively modeled.	3aa	0aa	RAF1	ENSG00000132155.7	ENST00000251849.4	chr3	16	-	TNP	Missense	E_13	12627224.0	12627224.0	C	T	ENST00000251849.4:c.1492G>A	G498S	12627222.0	12627224.0	ACC	GCG	ENST00000251849.4:c.1492_1494GGT>CGC	G498R	AACR-H0036972
ARAF	ENSG00000078061.8	ENST00000377045.4	chrX	15	+	True	47429012	47429012	G	A	ENST00000377045.4:c.1375G>A	G459R	Missense	E_12	SNP	True	1	Class 1: This mutation can be alternatively modeled.	3aa	0aa	RAF1	ENSG00000132155.7	ENST00000251849.4	chr3	16	-	TNP	Missense	E_13	12627224.0	12627224.0	C	T	ENST00000251849.4:c.1492G>A	G498S	12627222.0	12627224.0	ACC	CCG	ENST00000251849.4:c.1492_1494GGT>CGG	G498R	AACR-H0036972
ARAF	ENSG00000078061.8	ENST00000377045.4	chrX	15	+	True	47429012	47429012	G	A	ENST00000377045.4:c.1375G>A	G459R	Missense	E_12	SNP	True	1	Class 1: This mutation can be alternatively modeled.	3aa	0aa	RAF1	ENSG00000132155.7	ENST00000251849.4	chr3	16	-	TNP	Missense	E_13	12627224.0	12627224.0	C	T	ENST00000251849.4:c.1492G>A	G498S	12627222.0	12627224.0	ACC	CCT	ENST00000251849.4:c.1492_1494GGT>AGG	G498R	AACR-H0036972
ARAF	ENSG00000078061.8	ENST00000377045.4	chrX	15	+	True	47429012	47429012	G	A	ENST00000377045.4:c.1375G>A	G459R	Missense	E_12	SNP	True	1	Class 1: This mutation can be alternatively modeled.	3aa	0aa	RAF1	ENSG00000132155.7	ENST00000251849.4	chr3	16	-	SNP	Missense	E_13	12627224.0	12627224.0	C	T	ENST00000251849.4:c.1492G>A	G498S	12627224.0	12627224.0	C	G	ENST00000251849.4:c.1492G>C	G498R	AACR-H0036972
ARAF	ENSG00000078061.8	ENST00000377045.4	chrX	15	+	True	47429012	47429012	G	A	ENST00000377045.4:c.1375G>A	G459R	Missense	E_12	SNP	True	1	Class 1: This mutation can be alternatively modeled.	3aa	0aa	RAF1	ENSG00000132155.7	ENST00000251849.4	chr3	16	-	TNP	Missense	E_13	12627224.0	12627224.0	C	T	ENST00000251849.4:c.1492G>A	G498S	12627222.0	12627224.0	ACC	TCT	ENST00000251849.4:c.1492_1494GGT>AGA	G498R	AACR-H0036972
ZFHX3	ENSG00000140836.10	ENST00000268489.5	chr16	9	-	True	72845582	72845582	C	T	ENST00000268489.5:c.3758G>A	R1253H	Missense	E_6	SNP	False	4	Class 4: Mutated sequences are not identical.			ZFHX4	ENSG00000091656.11	ENST00000521891.2	chr8	10	+																AACR-H0037020
GATA3	ENSG00000107485.11	ENST00000346208.3	chr10	5	+	True	8097781	8097781	G	A	ENST00000346208.3:c.163G>A	G55S	Missense	E_1	SNP	False	4	Class 4: Mutated sequences are not identical.			GATA2	ENSG00000179348.7	ENST00000341105.2	chr3	5	-																AACR-H0037042
BTG1	ENSG00000133639.3	ENST00000256015.3	chr12	2	-	True	92539174	92539174	C	T	ENST00000256015.3:c.138G>A	E46delinsE	Silent	E_1	SNP	True	0	Class 0: This mutation can be originally modeled.	2aa	0aa	BTG2	ENSG00000159388.5	ENST00000290551.4	chr1	2	+	SNP	Silent	E_1	203274866.0	203274866.0	G	A	ENST00000290551.4:c.132G>A	E44delinsE	203274866.0	203274866.0	G	A	ENST00000290551.4:c.132G>A	E44delinsE	AACR-H0037057
CRKL	ENSG00000099942.8	ENST00000354336.3	chr22	3	+	True	21304110	21304110	C	G	ENST00000354336.3:c.889C>G	Q297E	Missense	E_3	SNP	True	0	Class 0: This mutation can be originally modeled.	0aa	0aa	CRK	ENSG00000167193.7	ENST00000300574.2	chr17	3	-	SNP	Missense	E_3	1326836.0	1326836.0	G	C	ENST00000300574.2:c.886C>G	Q296E	1326836.0	1326836.0	G	C	ENST00000300574.2:c.886C>G	Q296E	AACR-H0037067
ARAF	ENSG00000078061.8	ENST00000377045.4	chrX	15	+	True	47428124	47428124	C	T	ENST00000377045.4:c.1084C>T	R362*	Nonsense	E_10	SNP	True	1	Class 1: This mutation can be alternatively modeled.	4aa	9aa	RAF1	ENSG00000132155.7	ENST00000251849.4	chr3	16	-	DNP	Nonsense	E_11	12632466.0	12632466.0	G	A	ENST00000251849.4:c.1201C>T	R401W	12632465.0	12632466.0	CG	TA	ENST00000251849.4:c.1201_1202CG>TA	R401*	AACR-H0037077
ARAF	ENSG00000078061.8	ENST00000377045.4	chrX	15	+	True	47428124	47428124	C	T	ENST00000377045.4:c.1084C>T	R362*	Nonsense	E_10	SNP	True	1	Class 1: This mutation can be alternatively modeled.	4aa	9aa	RAF1	ENSG00000132155.7	ENST00000251849.4	chr3	16	-	TNP	Nonsense	E_11	12632466.0	12632466.0	G	A	ENST00000251849.4:c.1201C>T	R401W	12632464.0	12632466.0	CCG	TTA	ENST00000251849.4:c.1201_1203CGG>TAA	R401*	AACR-H0037077
ARAF	ENSG00000078061.8	ENST00000377045.4	chrX	15	+	True	47428124	47428124	C	T	ENST00000377045.4:c.1084C>T	R362*	Nonsense	E_10	SNP	True	1	Class 1: This mutation can be alternatively modeled.	4aa	9aa	RAF1	ENSG00000132155.7	ENST00000251849.4	chr3	16	-	TNP	Nonsense	E_11	12632466.0	12632466.0	G	A	ENST00000251849.4:c.1201C>T	R401W	12632464.0	12632466.0	CCG	TCA	ENST00000251849.4:c.1201_1203CGG>TGA	R401*	AACR-H0037077
CRKL	ENSG00000099942.8	ENST00000354336.3	chr22	3	+	True	21304062	21304062	G	A	ENST00000354336.3:c.841G>A	G281R	Missense	E_3	SNP	True	1	Class 1: This mutation can be alternatively modeled.	1aa	0aa	CRK	ENSG00000167193.7	ENST00000300574.2	chr17	3	-	TNP	Missense	E_3	1326881.0	1326881.0	C	T	ENST00000300574.2:c.841G>A	G281S	1326879.0	1326881.0	GCC	CCT	ENST00000300574.2:c.841_843GGC>AGG	G281R	AACR-H0037078
CRKL	ENSG00000099942.8	ENST00000354336.3	chr22	3	+	True	21304062	21304062	G	A	ENST00000354336.3:c.841G>A	G281R	Missense	E_3	SNP	True	1	Class 1: This mutation can be alternatively modeled.	1aa	0aa	CRK	ENSG00000167193.7	ENST00000300574.2	chr17	3	-	SNP	Missense	E_3	1326881.0	1326881.0	C	T	ENST00000300574.2:c.841G>A	G281S	1326881.0	1326881.0	C	G	ENST00000300574.2:c.841G>C	G281R	AACR-H0037078
CRKL	ENSG00000099942.8	ENST00000354336.3	chr22	3	+	True	21304062	21304062	G	A	ENST00000354336.3:c.841G>A	G281R	Missense	E_3	SNP	True	1	Class 1: This mutation can be alternatively modeled.	1aa	0aa	CRK	ENSG00000167193.7	ENST00000300574.2	chr17	3	-	TNP	Missense	E_3	1326881.0	1326881.0	C	T	ENST00000300574.2:c.841G>A	G281S	1326879.0	1326881.0	GCC	TCT	ENST00000300574.2:c.841_843GGC>AGA	G281R	AACR-H0037078
CRKL	ENSG00000099942.8	ENST00000354336.3	chr22	3	+	True	21304062	21304062	G	A	ENST00000354336.3:c.841G>A	G281R	Missense	E_3	SNP	True	1	Class 1: This mutation can be alternatively modeled.	1aa	0aa	CRK	ENSG00000167193.7	ENST00000300574.2	chr17	3	-	TNP	Missense	E_3	1326881.0	1326881.0	C	T	ENST00000300574.2:c.841G>A	G281S	1326879.0	1326881.0	GCC	CCG	ENST00000300574.2:c.841_843GGC>CGG	G281R	AACR-H0037078
CRKL	ENSG00000099942.8	ENST00000354336.3	chr22	3	+	True	21304062	21304062	G	A	ENST00000354336.3:c.841G>A	G281R	Missense	E_3	SNP	True	1	Class 1: This mutation can be alternatively modeled.	1aa	0aa	CRK	ENSG00000167193.7	ENST00000300574.2	chr17	3	-	TNP	Missense	E_3	1326881.0	1326881.0	C	T	ENST00000300574.2:c.841G>A	G281S	1326879.0	1326881.0	GCC	ACG	ENST00000300574.2:c.841_843GGC>CGT	G281R	AACR-H0037078
ARAF	ENSG00000078061.8	ENST00000377045.4	chrX	15	+	True	47428122	47428122	C	T	ENST00000377045.4:c.1082C>T	T361M	Missense	E_10	SNP	True	1	Class 1: This mutation can be alternatively modeled.	3aa	10aa	RAF1	ENSG00000132155.7	ENST00000251849.4	chr3	16	-	DNP	Missense	E_11	12632468.0	12632468.0	G	A	ENST00000251849.4:c.1199C>T	T400I	12632467.0	12632468.0	TG	CA	ENST00000251849.4:c.1199_1200CA>TG	T400M	AACR-H0037079
PRKCI	ENSG00000163558.8	ENST00000295797.4	chr3	18	+	True	169988254	169988254	C	T	ENST00000295797.4:c.496C>T	R166C	Missense	E_6	SNP	True	1	Class 1: This mutation can be alternatively modeled.	0aa	3aa	PRKCZ	ENSG00000067606.11	ENST00000378567.3	chr1	18	+	TNP	Missense	E_6	2075694.0	2075694.0	A	T	ENST00000378567.3:c.466A>T	R156W	2075694.0	2075696.0	AGG	TGT	ENST00000378567.3:c.466_468AGG>TGT	R156C	AACR-H0037093
PRKCI	ENSG00000163558.8	ENST00000295797.4	chr3	18	+	True	169988254	169988254	C	T	ENST00000295797.4:c.496C>T	R166C	Missense	E_6	SNP	True	1	Class 1: This mutation can be alternatively modeled.	0aa	3aa	PRKCZ	ENSG00000067606.11	ENST00000378567.3	chr1	18	+	TNP	Missense	E_6	2075694.0	2075694.0	A	T	ENST00000378567.3:c.466A>T	R156W	2075694.0	2075696.0	AGG	TGC	ENST00000378567.3:c.466_468AGG>TGC	R156C	AACR-H0037093
ABL1	ENSG00000097007.13	ENST00000318560.5	chr9	11	+	True	133759766	133759766	C	T	ENST00000318560.5:c.2089C>T	R697C	Missense	E_11	SNP	False	4	Class 4: Mutated sequences are not identical.			ABL2	ENSG00000143322.15	ENST00000502732.1	chr1	12	-																AACR-H0037103
TAF1	ENSG00000147133.11	ENST00000373790.4	chrX	38	+	True	70586219	70586219	G	A	ENST00000373790.4:c.55G>A	A19T	Missense	E_1	SNP	True	0	Class 0: This mutation can be originally modeled.	1aa	3aa	TAF1L	ENSG00000122728.6	ENST00000242310.4	chr9	1	-	SNP	Missense	E_1	32635526.0	32635526.0	C	T	ENST00000242310.4:c.52G>A	A18T	32635526.0	32635526.0	C	T	ENST00000242310.4:c.52G>A	A18T	AACR-H0037106
TAF1	ENSG00000147133.11	ENST00000373790.4	chrX	38	+	True	70586196	70586196	C	T	ENST00000373790.4:c.32C>T	T11I	Missense	E_1	SNP	False	4	Class 4: Mutated sequences are not identical.			TAF1L	ENSG00000122728.6	ENST00000242310.4	chr9	1	-																AACR-H0037113
KDM5C	ENSG00000126012.7	ENST00000375401.3	chrX	26	-	True	53225983	53225983	C	T	ENST00000375401.3:c.2866G>A	A956T	Missense	E_19	SNP	False	4	Class 4: Mutated sequences are not identical.			KDM5D	ENSG00000012817.11	ENST00000317961.4	chrY	26	-																AACR-H0037128
CRKL	ENSG00000099942.8	ENST00000354336.3	chr22	3	+	True	21272322	21272322	G	A	ENST00000354336.3:c.100G>A	G34S	Missense	E_1	SNP	True	1	Class 1: This mutation can be alternatively modeled.	5aa	0aa	CRK	ENSG00000167193.7	ENST00000300574.2	chr17	3	-	TNP	Missense	E_1	1359315.0	1359315.0	C	T	ENST00000300574.2:c.97G>A	G33R	1359313.0	1359315.0	CCC	GCT	ENST00000300574.2:c.97_99GGG>AGC	G33S	AACR-H0037138
CRKL	ENSG00000099942.8	ENST00000354336.3	chr22	3	+	True	21272322	21272322	G	A	ENST00000354336.3:c.100G>A	G34S	Missense	E_1	SNP	True	1	Class 1: This mutation can be alternatively modeled.	5aa	0aa	CRK	ENSG00000167193.7	ENST00000300574.2	chr17	3	-	DNP	Missense	E_1	1359315.0	1359315.0	C	T	ENST00000300574.2:c.97G>A	G33R	1359314.0	1359315.0	CC	GA	ENST00000300574.2:c.97_98GG>TC	G33S	AACR-H0037138
CRKL	ENSG00000099942.8	ENST00000354336.3	chr22	3	+	True	21272322	21272322	G	A	ENST00000354336.3:c.100G>A	G34S	Missense	E_1	SNP	True	1	Class 1: This mutation can be alternatively modeled.	5aa	0aa	CRK	ENSG00000167193.7	ENST00000300574.2	chr17	3	-	TNP	Missense	E_1	1359315.0	1359315.0	C	T	ENST00000300574.2:c.97G>A	G33R	1359313.0	1359315.0	CCC	GGA	ENST00000300574.2:c.97_99GGG>TCC	G33S	AACR-H0037138
CRKL	ENSG00000099942.8	ENST00000354336.3	chr22	3	+	True	21272322	21272322	G	A	ENST00000354336.3:c.100G>A	G34S	Missense	E_1	SNP	True	1	Class 1: This mutation can be alternatively modeled.	5aa	0aa	CRK	ENSG00000167193.7	ENST00000300574.2	chr17	3	-	TNP	Missense	E_1	1359315.0	1359315.0	C	T	ENST00000300574.2:c.97G>A	G33R	1359313.0	1359315.0	CCC	AGA	ENST00000300574.2:c.97_99GGG>TCT	G33S	AACR-H0037138
CRKL	ENSG00000099942.8	ENST00000354336.3	chr22	3	+	True	21272322	21272322	G	A	ENST00000354336.3:c.100G>A	G34S	Missense	E_1	SNP	True	1	Class 1: This mutation can be alternatively modeled.	5aa	0aa	CRK	ENSG00000167193.7	ENST00000300574.2	chr17	3	-	TNP	Missense	E_1	1359315.0	1359315.0	C	T	ENST00000300574.2:c.97G>A	G33R	1359313.0	1359315.0	CCC	TGA	ENST00000300574.2:c.97_99GGG>TCA	G33S	AACR-H0037138
CRKL	ENSG00000099942.8	ENST00000354336.3	chr22	3	+	True	21272281	21272281	C	G	ENST00000354336.3:c.59C>G	S20C	Missense	E_1	SNP	True	1	Class 1: This mutation can be alternatively modeled.	0aa	4aa	CRK	ENSG00000167193.7	ENST00000300574.2	chr17	3	-	SNP	Missense	E_1	1359356.0	1359356.0	C	C	ENST00000300574.2:c.56G>G	S19delinsS	1359357.0	1359357.0	T	A	ENST00000300574.2:c.55A>T	S19C	AACR-H0037140
CRKL	ENSG00000099942.8	ENST00000354336.3	chr22	3	+	True	21272281	21272281	C	G	ENST00000354336.3:c.59C>G	S20C	Missense	E_1	SNP	True	1	Class 1: This mutation can be alternatively modeled.	0aa	4aa	CRK	ENSG00000167193.7	ENST00000300574.2	chr17	3	-	TNP	Missense	E_1	1359356.0	1359356.0	C	C	ENST00000300574.2:c.56G>G	S19delinsS	1359355.0	1359357.0	ACT	GCA	ENST00000300574.2:c.55_57AGT>TGC	S19C	AACR-H0037140
ABL1	ENSG00000097007.13	ENST00000318560.5	chr9	11	+	True	133759812	133759812	G	A	ENST00000318560.5:c.2135G>A	R712H	Missense	E_11	SNP	False	4	Class 4: Mutated sequences are not identical.			ABL2	ENSG00000143322.15	ENST00000502732.1	chr1	12	-																AACR-H0037141
GRM3	ENSG00000198822.6	ENST00000361669.2	chr7	5	+	True	86415946	86415946	G	A	ENST00000361669.2:c.838G>A	D280N	Missense	E_2	SNP	True	0	Class 0: This mutation can be originally modeled.	0aa	0aa	GRM2	ENSG00000164082.10	ENST00000395052.3	chr3	5	+	SNP	Missense	E_2	51746858.0	51746858.0	G	A	ENST00000395052.3:c.820G>A	D274N	51746858.0	51746858.0	G	A	ENST00000395052.3:c.820G>A	D274N	AACR-H0037146
ABL1	ENSG00000097007.13	ENST00000318560.5	chr9	11	+	True	133759781	133759781	G	A	ENST00000318560.5:c.2104G>A	E702K	Missense	E_11	SNP	False	4	Class 4: Mutated sequences are not identical.			ABL2	ENSG00000143322.15	ENST00000502732.1	chr1	12	-																AACR-H0037151
CRKL	ENSG00000099942.8	ENST00000354336.3	chr22	3	+	True	21288377	21288377	G	A	ENST00000354336.3:c.622G>A	A208T	Missense	E_2	SNP	False	4	Class 4: Mutated sequences are not identical.			CRK	ENSG00000167193.7	ENST00000300574.2	chr17	3	-																AACR-H0037156
PRPF40B	ENSG00000110844.9	ENST00000380281.1	chr12	25	+	True	50027864	50027864	G	A	ENST00000380281.1:c.735G>A	E245delinsE	Silent	E_9	SNP	True	0	Class 0: This mutation can be originally modeled.	1aa	0aa	PRPF40A	ENSG00000196504.11	ENST00000410080.1	chr2	26	-	SNP	Silent	E_10	153533017.0	153533017.0	T	T	ENST00000410080.1:c.933A>A	E311delinsE	153533017.0	153533017.0	T	T	ENST00000410080.1:c.933A>A	E311delinsE	AACR-H0037166
CRKL	ENSG00000099942.8	ENST00000354336.3	chr22	3	+	True	21288260	21288260	C	T	ENST00000354336.3:c.505C>T	R169W	Missense	E_2	SNP	True	1	Class 1: This mutation can be alternatively modeled.	0aa	0aa	CRK	ENSG00000167193.7	ENST00000300574.2	chr17	3	-	TNP	Missense	E_2	1340156.0	1340156.0	T	A	ENST00000300574.2:c.535A>T	R179*	1340154.0	1340156.0	TCT	CCA	ENST00000300574.2:c.535_537AGA>TGG	R179W	AACR-H0037173
TP63	ENSG00000073282.8	ENST00000264731.3	chr3	14	+	True	189526170	189526170	C	T	ENST00000264731.3:c.434C>T	A145V	Missense	E_4	SNP	False	4	Class 4: Mutated sequences are not identical.			TP73	ENSG00000078900.10	ENST00000378295.4	chr1	13	+																AACR-H0037179
GATA3	ENSG00000107485.11	ENST00000346208.3	chr10	5	+	True	8097643	8097643	C	T	ENST00000346208.3:c.25C>T	R9C	Missense	E_1	SNP	True	0	Class 0: This mutation can be originally modeled.	2aa	1aa	GATA2	ENSG00000179348.7	ENST00000341105.2	chr3	5	-	SNP	Missense	E_1	128205850.0	128205850.0	G	A	ENST00000341105.2:c.25C>T	R9C	128205850.0	128205850.0	G	A	ENST00000341105.2:c.25C>T	R9C	AACR-H0037180
TP63	ENSG00000073282.8	ENST00000264731.3	chr3	14	+	True	189526205	189526205	G	A	ENST00000264731.3:c.469G>A	D157N	Missense	E_4	SNP	True	0	Class 0: This mutation can be originally modeled.	10aa	0aa	TP73	ENSG00000078900.10	ENST00000378295.4	chr1	13	+	SNP	Missense	E_3	3624245.0	3624245.0	G	A	ENST00000378295.4:c.319G>A	D107N	3624245.0	3624245.0	G	A	ENST00000378295.4:c.319G>A	D107N	AACR-H0037195
TP63	ENSG00000073282.8	ENST00000264731.3	chr3	14	+	True	189526209	189526210	CT	-	ENST00000264731.3:c.473_474CT>	P161Ifs*36	Frame_Shifting	E_4	DEL	False	4	Class 4: Mutated sequences are not identical.			TP73	ENSG00000078900.10	ENST00000378295.4	chr1	13	+																AACR-H0037198
BTG1	ENSG00000133639.3	ENST00000256015.3	chr12	2	-	True	92539222	92539222	C	T	ENST00000256015.3:c.90G>A	G30delinsG	Silent	E_1	SNP	True	0	Class 0: This mutation can be originally modeled.	0aa	0aa	BTG2	ENSG00000159388.5	ENST00000290551.4	chr1	2	+	SNP	Silent	E_1	203274818.0	203274818.0	C	A	ENST00000290551.4:c.84C>A	G28delinsG	203274818.0	203274818.0	C	A	ENST00000290551.4:c.84C>A	G28delinsG	AACR-H0037206
GATA3	ENSG00000107485.11	ENST00000346208.3	chr10	5	+	True	8097670	8097670	G	A	ENST00000346208.3:c.52G>A	V18M	Missense	E_1	SNP	True	0	Class 0: This mutation can be originally modeled.	3aa	2aa	GATA2	ENSG00000179348.7	ENST00000341105.2	chr3	5	-	SNP	Missense	E_1	128205829.0	128205829.0	C	T	ENST00000341105.2:c.46G>A	V16M	128205829.0	128205829.0	C	T	ENST00000341105.2:c.46G>A	V16M	AACR-H0037211
TP63	ENSG00000073282.8	ENST00000264731.3	chr3	14	+	True	189526145	189526145	G	A	ENST00000264731.3:c.409G>A	D137N	Missense	E_4	SNP	False	4	Class 4: Mutated sequences are not identical.			TP73	ENSG00000078900.10	ENST00000378295.4	chr1	13	+																AACR-H0037219
BTG1	ENSG00000133639.3	ENST00000256015.3	chr12	2	-	True	92539203	92539203	G	T	ENST00000256015.3:c.109C>A	L37M	Missense	E_1	SNP	True	1	Class 1: This mutation can be alternatively modeled.	0aa	0aa	BTG2	ENSG00000159388.5	ENST00000290551.4	chr1	2	+	TNP	Missense	E_1	203274837.0	203274837.0	C	A	ENST00000290551.4:c.103C>A	L35I	203274837.0	203274839.0	CTT	ATG	ENST00000290551.4:c.103_105CTT>ATG	L35M	AACR-H0037220
ZNF703	ENSG00000183779.5	ENST00000331569.4	chr8	2	+	True	37555082	37555082	C	T	ENST00000331569.4:c.663C>T	S221delinsS	Silent	E_2	SNP	True	0	Class 0: This mutation can be originally modeled.	0aa	0aa	ZNF503	ENSG00000165655.14	ENST00000372524.4	chr10	2	-	SNP	Silent	E_2	77159719.0	77159719.0	G	A	ENST00000372524.4:c.729C>T	S243delinsS	77159719.0	77159719.0	G	A	ENST00000372524.4:c.729C>T	S243delinsS	AACR-H0037224
TP63	ENSG00000073282.8	ENST00000264731.3	chr3	14	+	True	189526163	189526163	G	A	ENST00000264731.3:c.427G>A	V143I	Missense	E_4	SNP	True	1	Class 1: This mutation can be alternatively modeled.	1aa	0aa	TP73	ENSG00000078900.10	ENST00000378295.4	chr1	13	+	TNP	Missense	E_3	3624203.0	3624203.0	G	A	ENST00000378295.4:c.277G>A	V93M	3624203.0	3624205.0	GTG	ATA	ENST00000378295.4:c.277_279GTG>ATA	V93I	AACR-H0037228
TP63	ENSG00000073282.8	ENST00000264731.3	chr3	14	+	True	189526163	189526163	G	A	ENST00000264731.3:c.427G>A	V143I	Missense	E_4	SNP	True	1	Class 1: This mutation can be alternatively modeled.	1aa	0aa	TP73	ENSG00000078900.10	ENST00000378295.4	chr1	13	+	TNP	Missense	E_3	3624203.0	3624203.0	G	A	ENST00000378295.4:c.277G>A	V93M	3624203.0	3624205.0	GTG	ATT	ENST00000378295.4:c.277_279GTG>ATT	V93I	AACR-H0037228
TP63	ENSG00000073282.8	ENST00000264731.3	chr3	14	+	True	189526163	189526163	G	A	ENST00000264731.3:c.427G>A	V143I	Missense	E_4	SNP	True	1	Class 1: This mutation can be alternatively modeled.	1aa	0aa	TP73	ENSG00000078900.10	ENST00000378295.4	chr1	13	+	TNP	Missense	E_3	3624203.0	3624203.0	G	A	ENST00000378295.4:c.277G>A	V93M	3624203.0	3624205.0	GTG	ATC	ENST00000378295.4:c.277_279GTG>ATC	V93I	AACR-H0037228
GRM3	ENSG00000198822.6	ENST00000361669.2	chr7	5	+	True	86415976	86415976	C	T	ENST00000361669.2:c.868C>T	R290C	Missense	E_2	SNP	True	0	Class 0: This mutation can be originally modeled.	0aa	0aa	GRM2	ENSG00000164082.10	ENST00000395052.3	chr3	5	+	SNP	Missense	E_2	51746888.0	51746888.0	C	T	ENST00000395052.3:c.850C>T	R284C	51746888.0	51746888.0	C	T	ENST00000395052.3:c.850C>T	R284C	AACR-H0037232
PRPF40B	ENSG00000110844.9	ENST00000380281.1	chr12	25	+	True	50026857	50026857	G	A	ENST00000380281.1:c.343G>A	D115N	Missense	E_6	SNP	False	4	Class 4: Mutated sequences are not identical.			PRPF40A	ENSG00000196504.11	ENST00000410080.1	chr2	26	-																AACR-H0037233
PHOX2B	ENSG00000109132.5	ENST00000226382.2	chr4	3	-	True	41748278	41748278	G	A	ENST00000226382.2:c.491C>T	A164V	Missense	E_3	SNP	True	0	Class 0: This mutation can be originally modeled.	1aa	0aa	PHOX2A	ENSG00000165462.5	ENST00000298231.5	chr11	3	-	SNP	Missense	E_3	71951175.0	71951175.0	G	A	ENST00000298231.5:c.473C>T	A158V	71951175.0	71951175.0	G	A	ENST00000298231.5:c.473C>T	A158V	AACR-H0037235
TAF1	ENSG00000147133.11	ENST00000373790.4	chrX	38	+	True	70597580	70597580	G	C	ENST00000373790.4:c.839G>C	C280S	Missense	E_6	SNP	True	0	Class 0: This mutation can be originally modeled.	16aa	26aa	TAF1L	ENSG00000122728.6	ENST00000242310.4	chr9	1	-	SNP	Missense	E_1	32634682.0	32634682.0	C	G	ENST00000242310.4:c.896G>C	C299S	32634682.0	32634682.0	C	G	ENST00000242310.4:c.896G>C	C299S	AACR-H0037239
PTPN14	ENSG00000152104.7	ENST00000366956.5	chr1	18	-	True	214537857	214537857	C	T	ENST00000366956.5:c.3433G>A	E1145K	Missense	E_17	SNP	False	4	Class 4: Mutated sequences are not identical.			PTPN21	ENSG00000070778.8	ENST00000556564.1	chr14	18	-																AACR-H0037246
TP63	ENSG00000073282.8	ENST00000264731.3	chr3	14	+	True	189526271	189526271	G	A	ENST00000264731.3:c.535G>A	V179M	Missense	E_4	SNP	True	1	Class 1: This mutation can be alternatively modeled.	0aa	0aa	TP73	ENSG00000078900.10	ENST00000378295.4	chr1	13	+	TNP	Missense	E_3	3624311.0	3624311.0	G	A	ENST00000378295.4:c.385G>A	V129I	3624311.0	3624313.0	GTC	ATG	ENST00000378295.4:c.385_387GTC>ATG	V129M	AACR-H0037249
LRP1B	ENSG00000168702.12	ENST00000389484.3	chr2	91	-	True	141625672	141625672	C	T	ENST00000389484.3:c.4330G>A	A1444T	Missense	E_26	SNP	True	0	Class 0: This mutation can be originally modeled.	1aa	8aa	LRP1	ENSG00000123384.9	ENST00000243077.3	chr12	89	+	SNP	Missense	E_26	57571370.0	57571370.0	G	A	ENST00000243077.3:c.4357G>A	A1453T	57571370.0	57571370.0	G	A	ENST00000243077.3:c.4357G>A	A1453T	AACR-H0037256
PREX2	ENSG00000046889.14	ENST00000288368.4	chr8	40	+	True	68931841	68931841	G	A	ENST00000288368.4:c.271G>A	V91M	Missense	E_3	SNP	False	4	Class 4: Mutated sequences are not identical.			PREX1	ENSG00000124126.9	ENST00000371941.3	chr20	40	-																AACR-H0037260
TAF1	ENSG00000147133.11	ENST00000373790.4	chrX	38	+	True	70601663	70601663	A	G	ENST00000373790.4:c.1428A>G	V476delinsV	Silent	E_9	SNP	True	0	Class 0: This mutation can be originally modeled.	19aa	24aa	TAF1L	ENSG00000122728.6	ENST00000242310.4	chr9	1	-	SNP	Silent	E_1	32634093.0	32634093.0	C	C	ENST00000242310.4:c.1485G>G	V495delinsV	32634093.0	32634093.0	C	C	ENST00000242310.4:c.1485G>G	V495delinsV	AACR-H0037269
ABL1	ENSG00000097007.13	ENST00000318560.5	chr9	11	+	True	133759712	133759712	T	G	ENST00000318560.5:c.2035T>G	S679A	Missense	E_11	SNP	True	0	Class 0: This mutation can be originally modeled.	0aa	1aa	ABL2	ENSG00000143322.15	ENST00000502732.1	chr1	12	-	SNP	Missense	E_12	179078166.0	179078166.0	A	C	ENST00000502732.1:c.2236T>G	S746A	179078166.0	179078166.0	A	C	ENST00000502732.1:c.2236T>G	S746A	AACR-H0037270
LTF	ENSG00000012223.8	ENST00000231751.4	chr3	17	-	True	46497368	46497368	G	T	ENST00000231751.4:c.417C>A	R139delinsR	Silent	E_4	SNP	False	4	Class 4: Mutated sequences are not identical.			TF	ENSG00000091513.10	ENST00000402696.3	chr3	17	+																AACR-H0037273
LTF	ENSG00000012223.8	ENST00000231751.4	chr3	17	-	True	46488815	46488815	G	A	ENST00000231751.4:c.1287C>T	V429delinsV	Silent	E_10	SNP	True	0	Class 0: This mutation can be originally modeled.	8aa	5aa	TF	ENSG00000091513.10	ENST00000402696.3	chr3	17	+	SNP	Silent	E_10	133483100.0	133483100.0	C	T	ENST00000402696.3:c.1278C>T	V426delinsV	133483100.0	133483100.0	C	T	ENST00000402696.3:c.1278C>T	V426delinsV	AACR-H0037286
KDM5C	ENSG00000126012.7	ENST00000375401.3	chrX	26	-	True	53228172	53228172	G	A	ENST00000375401.3:c.2230C>T	R744W	Missense	E_15	SNP	False	4	Class 4: Mutated sequences are not identical.			KDM5D	ENSG00000012817.11	ENST00000317961.4	chrY	26	-																AACR-H0037288
MAPK1	ENSG00000100030.10	ENST00000215832.6	chr22	8	-	True	22161974	22161974	G	A	ENST00000215832.6:c.281C>T	T94I	Missense	E_2	SNP	True	0	Class 0: This mutation can be originally modeled.	0aa	0aa	MAPK3	ENSG00000102882.7	ENST00000263025.4	chr16	8	-	SNP	Missense	E_2	30133166.0	30133166.0	G	A	ENST00000263025.4:c.332C>T	T111I	30133166.0	30133166.0	G	A	ENST00000263025.4:c.332C>T	T111I	AACR-H0037289
SMARCA4	ENSG00000127616.13	ENST00000344626.4	chr19	34	+	True	11169019	11169019	G	A	ENST00000344626.4:c.4513G>A	V1505M	Missense	E_30	SNP	True	0	Class 0: This mutation can be originally modeled.	27aa	17aa	SMARCA2	ENSG00000080503.15	ENST00000382203.1	chr9	33	+	SNP	Missense	E_29	2181656.0	2181656.0	G	A	ENST00000382203.1:c.4339G>A	V1447M	2181656.0	2181656.0	G	A	ENST00000382203.1:c.4339G>A	V1447M	AACR-H0037294
SMARCA4	ENSG00000127616.13	ENST00000344626.4	chr19	34	+	True	11169474	11169474	G	A	ENST00000344626.4:c.4544G>A	R1515H	Missense	E_31	SNP	True	0	Class 0: This mutation can be originally modeled.	37aa	7aa	SMARCA2	ENSG00000080503.15	ENST00000382203.1	chr9	33	+	SNP	Missense	E_30	2182151.0	2182151.0	G	A	ENST00000382203.1:c.4370G>A	R1457H	2182151.0	2182151.0	G	A	ENST00000382203.1:c.4370G>A	R1457H	AACR-H0037297
ARAF	ENSG00000078061.8	ENST00000377045.4	chrX	15	+	True	47430386	47430386	G	A	ENST00000377045.4:c.1661G>A	R554Q	Missense	E_14	SNP	False	4	Class 4: Mutated sequences are not identical.			RAF1	ENSG00000132155.7	ENST00000251849.4	chr3	16	-																AACR-H0037301
SYK	ENSG00000165025.10	ENST00000375746.1	chr9	13	+	True	93640035	93640035	C	T	ENST00000375746.1:c.1364C>T	P455L	Missense	E_9	SNP	True	0	Class 0: This mutation can be originally modeled.	0aa	1aa	ZAP70	ENSG00000115085.9	ENST00000264972.5	chr2	12	+	SNP	Missense	E_8	98351892.0	98351892.0	C	T	ENST00000264972.5:c.1262C>T	P421L	98351892.0	98351892.0	C	T	ENST00000264972.5:c.1262C>T	P421L	AACR-H0037309
SMARCA4	ENSG00000127616.13	ENST00000344626.4	chr19	34	+	True	11169536	11169536	G	A	ENST00000344626.4:c.4606G>A	A1536T	Missense	E_31	SNP	True	0	Class 0: This mutation can be originally modeled.	1aa	8aa	SMARCA2	ENSG00000080503.15	ENST00000382203.1	chr9	33	+	SNP	Missense	E_30	2182213.0	2182213.0	G	A	ENST00000382203.1:c.4432G>A	A1478T	2182213.0	2182213.0	G	A	ENST00000382203.1:c.4432G>A	A1478T	AACR-H0037319
HSD3B1	ENSG00000203857.5	ENST00000369413.3	chr1	3	+	True	120054227	120054227	G	A	ENST00000369413.3:c.247G>A	A83T	Missense	E_2	SNP	True	0	Class 0: This mutation can be originally modeled.	3aa	69aa	HSD3B2	ENSG00000203859.5	ENST00000543831.1	chr1	3	+	SNP	Missense	E_2	119962142.0	119962142.0	G	A	ENST00000543831.1:c.244G>A	A82T	119962142.0	119962142.0	G	A	ENST00000543831.1:c.244G>A	A82T	AACR-H0037322
SMARCA4	ENSG00000127616.13	ENST00000344626.4	chr19	34	+	True	11168944	11168944	C	T	ENST00000344626.4:c.4438C>T	Q1480*	Nonsense	E_30	SNP	True	0	Class 0: This mutation can be originally modeled.	2aa	42aa	SMARCA2	ENSG00000080503.15	ENST00000382203.1	chr9	33	+	SNP	Nonsense	E_29	2181581.0	2181581.0	C	T	ENST00000382203.1:c.4264C>T	Q1422*	2181581.0	2181581.0	C	T	ENST00000382203.1:c.4264C>T	Q1422*	AACR-H0037325
ARAF	ENSG00000078061.8	ENST00000377045.4	chrX	15	+	True	47430406	47430406	C	T	ENST00000377045.4:c.1681C>T	P561S	Missense	E_14	SNP	True	0	Class 0: This mutation can be originally modeled.	6aa	3aa	RAF1	ENSG00000132155.7	ENST00000251849.4	chr3	16	-	SNP	Missense	E_15	12626351.0	12626351.0	G	A	ENST00000251849.4:c.1798C>T	P600S	12626351.0	12626351.0	G	A	ENST00000251849.4:c.1798C>T	P600S	AACR-H0037332
SMARCA4	ENSG00000127616.13	ENST00000344626.4	chr19	34	+	True	11168941	11168941	C	T	ENST00000344626.4:c.4435C>T	R1479C	Missense	E_30	SNP	True	1	Class 1: This mutation can be alternatively modeled.	1aa	43aa	SMARCA2	ENSG00000080503.15	ENST00000382203.1	chr9	33	+	TNP	Missense	E_29	2181578.0	2181578.0	C	T	ENST00000382203.1:c.4261C>T	R1421*	2181578.0	2181580.0	CGA	TGT	ENST00000382203.1:c.4261_4263CGA>TGT	R1421C	AACR-H0037336
SMARCA4	ENSG00000127616.13	ENST00000344626.4	chr19	34	+	True	11168941	11168941	C	T	ENST00000344626.4:c.4435C>T	R1479C	Missense	E_30	SNP	True	1	Class 1: This mutation can be alternatively modeled.	1aa	43aa	SMARCA2	ENSG00000080503.15	ENST00000382203.1	chr9	33	+	TNP	Missense	E_29	2181578.0	2181578.0	C	T	ENST00000382203.1:c.4261C>T	R1421*	2181578.0	2181580.0	CGA	TGC	ENST00000382203.1:c.4261_4263CGA>TGC	R1421C	AACR-H0037336
ABL1	ENSG00000097007.13	ENST00000318560.5	chr9	11	+	True	133760808	133760808	C	T	ENST00000318560.5:c.3131C>T	S1044F	Missense	E_11	SNP	False	4	Class 4: Mutated sequences are not identical.			ABL2	ENSG00000143322.15	ENST00000502732.1	chr1	12	-																AACR-H0037338
SMARCA4	ENSG00000127616.13	ENST00000344626.4	chr19	34	+	True	11168992	11168992	G	T	ENST00000344626.4:c.4486G>T	E1496*	Nonsense	E_30	SNP	True	0	Class 0: This mutation can be originally modeled.	18aa	26aa	SMARCA2	ENSG00000080503.15	ENST00000382203.1	chr9	33	+	SNP	Nonsense	E_29	2181629.0	2181629.0	G	T	ENST00000382203.1:c.4312G>T	E1438*	2181629.0	2181629.0	G	T	ENST00000382203.1:c.4312G>T	E1438*	AACR-H0037340
PHOX2B	ENSG00000109132.5	ENST00000226382.2	chr4	3	-	True	41749374	41749374	G	A	ENST00000226382.2:c.421C>T	R141*	Nonsense	E_2	SNP	True	1	Class 1: This mutation can be alternatively modeled.	47aa	17aa	PHOX2A	ENSG00000165462.5	ENST00000298231.5	chr11	3	-	TNP	Nonsense	E_2	71952154.0	71952154.0	G	A	ENST00000298231.5:c.397C>T	R133C	71952152.0	71952154.0	GCG	TTA	ENST00000298231.5:c.397_399CGC>TAA	R133*	AACR-H0037343
PHOX2B	ENSG00000109132.5	ENST00000226382.2	chr4	3	-	True	41749374	41749374	G	A	ENST00000226382.2:c.421C>T	R141*	Nonsense	E_2	SNP	True	1	Class 1: This mutation can be alternatively modeled.	47aa	17aa	PHOX2A	ENSG00000165462.5	ENST00000298231.5	chr11	3	-	TNP	Nonsense	E_2	71952154.0	71952154.0	G	A	ENST00000298231.5:c.397C>T	R133C	71952152.0	71952154.0	GCG	CTA	ENST00000298231.5:c.397_399CGC>TAG	R133*	AACR-H0037343
PHOX2B	ENSG00000109132.5	ENST00000226382.2	chr4	3	-	True	41749374	41749374	G	A	ENST00000226382.2:c.421C>T	R141*	Nonsense	E_2	SNP	True	1	Class 1: This mutation can be alternatively modeled.	47aa	17aa	PHOX2A	ENSG00000165462.5	ENST00000298231.5	chr11	3	-	TNP	Nonsense	E_2	71952154.0	71952154.0	G	A	ENST00000298231.5:c.397C>T	R133C	71952152.0	71952154.0	GCG	TCA	ENST00000298231.5:c.397_399CGC>TGA	R133*	AACR-H0037343
SMARCA4	ENSG00000127616.13	ENST00000344626.4	chr19	34	+	True	11168992	11168992	G	A	ENST00000344626.4:c.4486G>A	E1496K	Missense	E_30	SNP	True	0	Class 0: This mutation can be originally modeled.	18aa	26aa	SMARCA2	ENSG00000080503.15	ENST00000382203.1	chr9	33	+	SNP	Missense	E_29	2181629.0	2181629.0	G	A	ENST00000382203.1:c.4312G>A	E1438K	2181629.0	2181629.0	G	A	ENST00000382203.1:c.4312G>A	E1438K	AACR-H0037353
SYK	ENSG00000165025.10	ENST00000375746.1	chr9	13	+	True	93640041	93640041	A	G	ENST00000375746.1:c.1370A>G	N457S	Missense	E_9	SNP	False	4	Class 4: Mutated sequences are not identical.			ZAP70	ENSG00000115085.9	ENST00000264972.5	chr2	12	+																AACR-H0037354
SMARCA4	ENSG00000127616.13	ENST00000344626.4	chr19	34	+	True	11170552	11170552	G	A	ENST00000344626.4:c.4759G>A	E1587K	Missense	E_32	SNP	True	0	Class 0: This mutation can be originally modeled.	0aa	3aa	SMARCA2	ENSG00000080503.15	ENST00000382203.1	chr9	33	+	SNP	Missense	E_31	2186213.0	2186213.0	G	A	ENST00000382203.1:c.4579G>A	E1527K	2186213.0	2186213.0	G	A	ENST00000382203.1:c.4579G>A	E1527K	AACR-H0037366
SMARCA4	ENSG00000127616.13	ENST00000344626.4	chr19	34	+	True	11170556	11170556	C	T	ENST00000344626.4:c.4763C>T	S1588F	Missense	E_32	SNP	True	1	Class 1: This mutation can be alternatively modeled.	1aa	2aa	SMARCA2	ENSG00000080503.15	ENST00000382203.1	chr9	33	+	DNP	Missense	E_31	2186217.0	2186217.0	C	T	ENST00000382203.1:c.4583C>T	S1528L	2186217.0	2186218.0	CA	TC	ENST00000382203.1:c.4583_4584CA>TC	S1528F	AACR-H0037367
SMARCA4	ENSG00000127616.13	ENST00000344626.4	chr19	34	+	True	11170556	11170556	C	T	ENST00000344626.4:c.4763C>T	S1588F	Missense	E_32	SNP	True	1	Class 1: This mutation can be alternatively modeled.	1aa	2aa	SMARCA2	ENSG00000080503.15	ENST00000382203.1	chr9	33	+	DNP	Missense	E_31	2186217.0	2186217.0	C	T	ENST00000382203.1:c.4583C>T	S1528L	2186217.0	2186218.0	CA	TT	ENST00000382203.1:c.4583_4584CA>TT	S1528F	AACR-H0037367
ABL1	ENSG00000097007.13	ENST00000318560.5	chr9	11	+	True	133759481	133759481	G	A	ENST00000318560.5:c.1804G>A	A602T	Missense	E_11	SNP	False	4	Class 4: Mutated sequences are not identical.			ABL2	ENSG00000143322.15	ENST00000502732.1	chr1	12	-																AACR-H0037370
ZFHX3	ENSG00000140836.10	ENST00000268489.5	chr16	9	-	True	72829974	72829974	G	A	ENST00000268489.5:c.6607C>T	R2203C	Missense	E_8	SNP	True	1	Class 1: This mutation can be alternatively modeled.	17aa	14aa	ZFHX4	ENSG00000091656.11	ENST00000521891.2	chr8	10	+	TNP	Missense	E_9	77765716.0	77765716.0	A	T	ENST00000521891.2:c.6559A>T	R2187*	77765716.0	77765718.0	AGA	TGC	ENST00000521891.2:c.6559_6561AGA>TGC	R2187C	AACR-H0037375
ZFHX3	ENSG00000140836.10	ENST00000268489.5	chr16	9	-	True	72829974	72829974	G	A	ENST00000268489.5:c.6607C>T	R2203C	Missense	E_8	SNP	True	1	Class 1: This mutation can be alternatively modeled.	17aa	14aa	ZFHX4	ENSG00000091656.11	ENST00000521891.2	chr8	10	+	TNP	Missense	E_9	77765716.0	77765716.0	A	T	ENST00000521891.2:c.6559A>T	R2187*	77765716.0	77765718.0	AGA	TGT	ENST00000521891.2:c.6559_6561AGA>TGT	R2187C	AACR-H0037375
PREX2	ENSG00000046889.14	ENST00000288368.4	chr8	40	+	True	68931805	68931805	G	T	ENST00000288368.4:c.235G>T	D79Y	Missense	E_3	SNP	True	0	Class 0: This mutation can be originally modeled.	6aa	2aa	PREX1	ENSG00000124126.9	ENST00000371941.3	chr20	40	-	SNP	Missense	E_3	47361663.0	47361663.0	C	A	ENST00000371941.3:c.313G>T	D105Y	47361663.0	47361663.0	C	A	ENST00000371941.3:c.313G>T	D105Y	AACR-H0037376
SMARCA4	ENSG00000127616.13	ENST00000344626.4	chr19	34	+	True	11170729	11170729	G	A	ENST00000344626.4:c.4777G>A	V1593I	Missense	E_33	SNP	True	0	Class 0: This mutation can be originally modeled.	1aa	6aa	SMARCA2	ENSG00000080503.15	ENST00000382203.1	chr9	33	+	SNP	Missense	E_32	2191274.0	2191274.0	G	A	ENST00000382203.1:c.4603G>A	V1535I	2191274.0	2191274.0	G	A	ENST00000382203.1:c.4603G>A	V1535I	AACR-H0037377
GATA3	ENSG00000107485.11	ENST00000346208.3	chr10	5	+	True	8100373	8100373	C	T	ENST00000346208.3:c.347C>T	P116L	Missense	E_2	SNP	True	0	Class 0: This mutation can be originally modeled.	1aa	4aa	GATA2	ENSG00000179348.7	ENST00000341105.2	chr3	5	-	SNP	Missense	E_2	128205082.0	128205082.0	G	A	ENST00000341105.2:c.359C>T	P120L	128205082.0	128205082.0	G	A	ENST00000341105.2:c.359C>T	P120L	AACR-H0037386
PTPN11	ENSG00000179295.11	ENST00000351677.2	chr12	15	+	True	112926884	112926884	T	G	ENST00000351677.2:c.1504T>G	S502A	Missense	E_13	SNP	True	0	Class 0: This mutation can be originally modeled.	2aa	9aa	PTPN6	ENSG00000111679.12	ENST00000456013.1	chr12	15	+	SNP	Missense	E_13	7069307.0	7069307.0	T	G	ENST00000456013.1:c.1486T>G	S496A	7069307.0	7069307.0	T	G	ENST00000456013.1:c.1486T>G	S496A	AACR-H0037390
SMARCA4	ENSG00000127616.13	ENST00000344626.4	chr19	34	+	True	11170457	11170457	C	T	ENST00000344626.4:c.4664C>T	S1555L	Missense	E_32	SNP	True	0	Class 0: This mutation can be originally modeled.	9aa	2aa	SMARCA2	ENSG00000080503.15	ENST00000382203.1	chr9	33	+	SNP	Missense	E_31	2186124.0	2186124.0	C	T	ENST00000382203.1:c.4490C>T	S1497L	2186124.0	2186124.0	C	T	ENST00000382203.1:c.4490C>T	S1497L	AACR-H0037400
SMARCA4	ENSG00000127616.13	ENST00000344626.4	chr19	34	+	True	11170471	11170471	G	A	ENST00000344626.4:c.4678G>A	V1560M	Missense	E_32	SNP	False	4	Class 4: Mutated sequences are not identical.			SMARCA2	ENSG00000080503.15	ENST00000382203.1	chr9	33	+																AACR-H0037402
SMARCA4	ENSG00000127616.13	ENST00000344626.4	chr19	34	+	True	11170487	11170489	AGA	-	ENST00000344626.4:c.4694_4696AGA>	K1566del	In_Frame	E_32	DEL	False	4	Class 4: Mutated sequences are not identical.			SMARCA2	ENSG00000080503.15	ENST00000382203.1	chr9	33	+																AACR-H0037408
SMARCA4	ENSG00000127616.13	ENST00000344626.4	chr19	34	+	True	11170510	11170510	G	A	ENST00000344626.4:c.4717G>A	E1573K	Missense	E_32	SNP	True	0	Class 0: This mutation can be originally modeled.	0aa	0aa	SMARCA2	ENSG00000080503.15	ENST00000382203.1	chr9	33	+	SNP	Missense	E_31	2186165.0	2186165.0	G	A	ENST00000382203.1:c.4531G>A	E1511K	2186165.0	2186165.0	G	A	ENST00000382203.1:c.4531G>A	E1511K	AACR-H0037411
KDM5C	ENSG00000126012.7	ENST00000375401.3	chrX	26	-	True	53228264	53228264	G	A	ENST00000375401.3:c.2138C>T	T713M	Missense	E_15	SNP	False	4	Class 4: Mutated sequences are not identical.			KDM5D	ENSG00000012817.11	ENST00000317961.4	chrY	26	-																AACR-H0037414
SMARCA4	ENSG00000127616.13	ENST00000344626.4	chr19	34	+	True	11170517	11170517	G	A	ENST00000344626.4:c.4724G>A	S1575N	Missense	E_32	SNP	True	0	Class 0: This mutation can be originally modeled.	0aa	0aa	SMARCA2	ENSG00000080503.15	ENST00000382203.1	chr9	33	+	SNP	Missense	E_31	2186181.0	2186181.0	G	A	ENST00000382203.1:c.4547G>A	S1516N	2186181.0	2186181.0	G	A	ENST00000382203.1:c.4547G>A	S1516N	AACR-H0037417
HSD3B1	ENSG00000203857.5	ENST00000369413.3	chr1	3	+	True	120054248	120054248	G	A	ENST00000369413.3:c.268G>A	G90S	Missense	E_2	SNP	True	0	Class 0: This mutation can be originally modeled.	10aa	62aa	HSD3B2	ENSG00000203859.5	ENST00000543831.1	chr1	3	+	SNP	Missense	E_2	119962163.0	119962163.0	G	A	ENST00000543831.1:c.265G>A	G89S	119962163.0	119962163.0	G	A	ENST00000543831.1:c.265G>A	G89S	AACR-H0037418
RAF1	ENSG00000132155.7	ENST00000251849.4	chr3	16	-	True	12641216	12641216	C	G	ENST00000251849.4:c.1082G>C	G361A	Missense	E_9	SNP	False	4	Class 4: Mutated sequences are not identical.			ARAF	ENSG00000078061.8	ENST00000377045.4	chrX	15	+																AACR-H0037425
PPP2R1A	ENSG00000105568.13	ENST00000322088.6	chr19	15	+	True	52715947	52715947	G	A	ENST00000322088.6:c.512G>A	R171Q	Missense	E_5	SNP	True	1	Class 1: This mutation can be alternatively modeled.	1aa	0aa	PPP2R1B	ENSG00000137713.11	ENST00000311129.5	chr11	16	-	DNP	Missense	E_5	111630667.0	111630667.0	C	T	ENST00000311129.5:c.548G>A	R183H	111630666.0	111630667.0	AC	TT	ENST00000311129.5:c.548_549GT>AA	R183Q	AACR-H0037437
PPP2R1A	ENSG00000105568.13	ENST00000322088.6	chr19	15	+	True	52715947	52715947	G	A	ENST00000322088.6:c.512G>A	R171Q	Missense	E_5	SNP	True	1	Class 1: This mutation can be alternatively modeled.	1aa	0aa	PPP2R1B	ENSG00000137713.11	ENST00000311129.5	chr11	16	-	DNP	Missense	E_5	111630667.0	111630667.0	C	T	ENST00000311129.5:c.548G>A	R183H	111630666.0	111630667.0	AC	CT	ENST00000311129.5:c.548_549GT>AG	R183Q	AACR-H0037437
GATA3	ENSG00000107485.11	ENST00000346208.3	chr10	5	+	True	8100496	8100496	C	T	ENST00000346208.3:c.470C>T	P157L	Missense	E_2	SNP	True	0	Class 0: This mutation can be originally modeled.	4aa	2aa	GATA2	ENSG00000179348.7	ENST00000341105.2	chr3	5	-	SNP	Missense	E_2	128204911.0	128204911.0	G	A	ENST00000341105.2:c.530C>T	P177L	128204911.0	128204911.0	G	A	ENST00000341105.2:c.530C>T	P177L	AACR-H0037451
PRKCI	ENSG00000163558.8	ENST00000295797.4	chr3	18	+	True	169985727	169985727	G	A	ENST00000295797.4:c.389G>A	R130H	Missense	E_5	SNP	True	1	Class 1: This mutation can be alternatively modeled.	14aa	6aa	PRKCZ	ENSG00000067606.11	ENST00000378567.3	chr1	18	+	TNP	Missense	E_5	2066725.0	2066725.0	G	A	ENST00000378567.3:c.359G>A	R120K	2066724.0	2066726.0	AGA	CAT	ENST00000378567.3:c.358_360AGA>CAT	R120H	AACR-H0037454
PRKCI	ENSG00000163558.8	ENST00000295797.4	chr3	18	+	True	169985727	169985727	G	A	ENST00000295797.4:c.389G>A	R130H	Missense	E_5	SNP	True	1	Class 1: This mutation can be alternatively modeled.	14aa	6aa	PRKCZ	ENSG00000067606.11	ENST00000378567.3	chr1	18	+	TNP	Missense	E_5	2066725.0	2066725.0	G	A	ENST00000378567.3:c.359G>A	R120K	2066724.0	2066726.0	AGA	CAC	ENST00000378567.3:c.358_360AGA>CAC	R120H	AACR-H0037454
SMARCA4	ENSG00000127616.13	ENST00000344626.4	chr19	34	+	True	11145644	11145644	C	T	ENST00000344626.4:c.4006C>T	R1336C	Missense	E_28	SNP	True	0	Class 0: This mutation can be originally modeled.	8aa	29aa	SMARCA2	ENSG00000080503.15	ENST00000382203.1	chr9	33	+	SNP	Missense	E_26	2123773.0	2123773.0	C	T	ENST00000382203.1:c.3817C>T	R1273C	2123773.0	2123773.0	C	T	ENST00000382203.1:c.3817C>T	R1273C	AACR-H0037457
ZFHX3	ENSG00000140836.10	ENST00000268489.5	chr16	9	-	True	72863756	72863756	C	A	ENST00000268489.5:c.3451G>T	E1151*	Nonsense	E_4	SNP	True	0	Class 0: This mutation can be originally modeled.	0aa	0aa	ZFHX4	ENSG00000091656.11	ENST00000521891.2	chr8	10	+	SNP	Nonsense	E_4	77745642.0	77745642.0	G	T	ENST00000521891.2:c.3394G>T	E1132*	77745642.0	77745642.0	G	T	ENST00000521891.2:c.3394G>T	E1132*	AACR-H0037464
SYK	ENSG00000165025.10	ENST00000375746.1	chr9	13	+	True	93637126	93637126	G	A	ENST00000375746.1:c.1176G>A	M392I	Missense	E_8	SNP	True	0	Class 0: This mutation can be originally modeled.	0aa	0aa	ZAP70	ENSG00000115085.9	ENST00000264972.5	chr2	12	+	SNP	Missense	E_7	98351170.0	98351170.0	G	A	ENST00000264972.5:c.1077G>A	M359I	98351170.0	98351170.0	G	A	ENST00000264972.5:c.1077G>A	M359I	AACR-H0037466
ABL1	ENSG00000097007.13	ENST00000318560.5	chr9	11	+	True	133759378	133759378	C	T	ENST00000318560.5:c.1701C>T	A567delinsA	Silent	E_11	SNP	True	0	Class 0: This mutation can be originally modeled.	0aa	0aa	ABL2	ENSG00000143322.15	ENST00000502732.1	chr1	12	-	SNP	Silent	E_12	179078560.0	179078560.0	T	A	ENST00000502732.1:c.1842A>T	A614delinsA	179078560.0	179078560.0	T	A	ENST00000502732.1:c.1842A>T	A614delinsA	AACR-H0037468
GATA3	ENSG00000107485.11	ENST00000346208.3	chr10	5	+	True	8100507	8100507	G	A	ENST00000346208.3:c.481G>A	V161I	Missense	E_2	SNP	True	1	Class 1: This mutation can be alternatively modeled.	0aa	4aa	GATA2	ENSG00000179348.7	ENST00000341105.2	chr3	5	-	TNP	Missense	E_2	128204900.0	128204900.0	C	T	ENST00000341105.2:c.541G>A	V181M	128204898.0	128204900.0	CAC	GAT	ENST00000341105.2:c.541_543GTG>ATC	V181I	AACR-H0037470
GATA3	ENSG00000107485.11	ENST00000346208.3	chr10	5	+	True	8100507	8100507	G	A	ENST00000346208.3:c.481G>A	V161I	Missense	E_2	SNP	True	1	Class 1: This mutation can be alternatively modeled.	0aa	4aa	GATA2	ENSG00000179348.7	ENST00000341105.2	chr3	5	-	TNP	Missense	E_2	128204900.0	128204900.0	C	T	ENST00000341105.2:c.541G>A	V181M	128204898.0	128204900.0	CAC	TAT	ENST00000341105.2:c.541_543GTG>ATA	V181I	AACR-H0037470
GATA3	ENSG00000107485.11	ENST00000346208.3	chr10	5	+	True	8100507	8100507	G	A	ENST00000346208.3:c.481G>A	V161I	Missense	E_2	SNP	True	1	Class 1: This mutation can be alternatively modeled.	0aa	4aa	GATA2	ENSG00000179348.7	ENST00000341105.2	chr3	5	-	TNP	Missense	E_2	128204900.0	128204900.0	C	T	ENST00000341105.2:c.541G>A	V181M	128204898.0	128204900.0	CAC	AAT	ENST00000341105.2:c.541_543GTG>ATT	V181I	AACR-H0037470
ZFHX3	ENSG00000140836.10	ENST00000268489.5	chr16	9	-	True	72829701	72829701	G	A	ENST00000268489.5:c.6880C>T	R2294*	Nonsense	E_8	SNP	True	1	Class 1: This mutation can be alternatively modeled.	15aa	5aa	ZFHX4	ENSG00000091656.11	ENST00000521891.2	chr8	10	+	TNP	Nonsense	E_9	77765989.0	77765989.0	C	T	ENST00000521891.2:c.6832C>T	R2278C	77765989.0	77765991.0	CGT	TAG	ENST00000521891.2:c.6832_6834CGT>TAG	R2278*	AACR-H0037476
ZFHX3	ENSG00000140836.10	ENST00000268489.5	chr16	9	-	True	72829701	72829701	G	A	ENST00000268489.5:c.6880C>T	R2294*	Nonsense	E_8	SNP	True	1	Class 1: This mutation can be alternatively modeled.	15aa	5aa	ZFHX4	ENSG00000091656.11	ENST00000521891.2	chr8	10	+	TNP	Nonsense	E_9	77765989.0	77765989.0	C	T	ENST00000521891.2:c.6832C>T	R2278C	77765989.0	77765991.0	CGT	TGA	ENST00000521891.2:c.6832_6834CGT>TGA	R2278*	AACR-H0037476
ZFHX3	ENSG00000140836.10	ENST00000268489.5	chr16	9	-	True	72829701	72829701	G	A	ENST00000268489.5:c.6880C>T	R2294*	Nonsense	E_8	SNP	True	1	Class 1: This mutation can be alternatively modeled.	15aa	5aa	ZFHX4	ENSG00000091656.11	ENST00000521891.2	chr8	10	+	TNP	Nonsense	E_9	77765989.0	77765989.0	C	T	ENST00000521891.2:c.6832C>T	R2278C	77765989.0	77765991.0	CGT	TAA	ENST00000521891.2:c.6832_6834CGT>TAA	R2278*	AACR-H0037476
SMARCA4	ENSG00000127616.13	ENST00000344626.4	chr19	34	+	True	11145692	11145692	G	A	ENST00000344626.4:c.4054G>A	A1352T	Missense	E_28	SNP	True	0	Class 0: This mutation can be originally modeled.	24aa	13aa	SMARCA2	ENSG00000080503.15	ENST00000382203.1	chr9	33	+	SNP	Missense	E_26	2123821.0	2123821.0	G	A	ENST00000382203.1:c.3865G>A	A1289T	2123821.0	2123821.0	G	A	ENST00000382203.1:c.3865G>A	A1289T	AACR-H0037477
GATA3	ENSG00000107485.11	ENST00000346208.3	chr10	5	+	True	8100442	8100442	C	T	ENST00000346208.3:c.416C>T	S139F	Missense	E_2	SNP	True	1	Class 1: This mutation can be alternatively modeled.	0aa	1aa	GATA2	ENSG00000179348.7	ENST00000341105.2	chr3	5	-	TNP	Missense	E_2	128204980.0	128204980.0	C	A	ENST00000341105.2:c.461G>T	S154I	128204979.0	128204981.0	GCT	AAA	ENST00000341105.2:c.460_462AGC>TTT	S154F	AACR-H0037493
GATA3	ENSG00000107485.11	ENST00000346208.3	chr10	5	+	True	8100442	8100442	C	T	ENST00000346208.3:c.416C>T	S139F	Missense	E_2	SNP	True	1	Class 1: This mutation can be alternatively modeled.	0aa	1aa	GATA2	ENSG00000179348.7	ENST00000341105.2	chr3	5	-	DNP	Missense	E_2	128204980.0	128204980.0	C	A	ENST00000341105.2:c.461G>T	S154I	128204980.0	128204981.0	CT	AA	ENST00000341105.2:c.460_461AG>TT	S154F	AACR-H0037493
SMARCA4	ENSG00000127616.13	ENST00000344626.4	chr19	34	+	True	11152098	11152098	G	A	ENST00000344626.4:c.4286G>A	R1429H	Missense	E_29	SNP	True	1	Class 1: This mutation can be alternatively modeled.	0aa	0aa	SMARCA2	ENSG00000080503.15	ENST00000382203.1	chr9	33	+	DNP	Missense	E_27	2161750.0	2161750.0	G	A	ENST00000382203.1:c.4046G>A	R1349Q	2161750.0	2161751.0	GA	AC	ENST00000382203.1:c.4046_4047GA>AC	R1349H	AACR-H0037496
SMARCA4	ENSG00000127616.13	ENST00000344626.4	chr19	34	+	True	11152098	11152098	G	A	ENST00000344626.4:c.4286G>A	R1429H	Missense	E_29	SNP	True	1	Class 1: This mutation can be alternatively modeled.	0aa	0aa	SMARCA2	ENSG00000080503.15	ENST00000382203.1	chr9	33	+	DNP	Missense	E_27	2161750.0	2161750.0	G	A	ENST00000382203.1:c.4046G>A	R1349Q	2161750.0	2161751.0	GA	AT	ENST00000382203.1:c.4046_4047GA>AT	R1349H	AACR-H0037496
ABL1	ENSG00000097007.13	ENST00000318560.5	chr9	11	+	True	133759424	133759424	G	A	ENST00000318560.5:c.1747G>A	G583S	Missense	E_11	SNP	False	4	Class 4: Mutated sequences are not identical.			ABL2	ENSG00000143322.15	ENST00000502732.1	chr1	12	-																AACR-H0037501
SYK	ENSG00000165025.10	ENST00000375746.1	chr9	13	+	True	93639968	93639968	G	A	ENST00000375746.1:c.1297G>A	V433M	Missense	E_9	SNP	True	0	Class 0: This mutation can be originally modeled.	7aa	1aa	ZAP70	ENSG00000115085.9	ENST00000264972.5	chr2	12	+	SNP	Missense	E_8	98351825.0	98351825.0	G	A	ENST00000264972.5:c.1195G>A	V399M	98351825.0	98351825.0	G	A	ENST00000264972.5:c.1195G>A	V399M	AACR-H0037502
SMARCA4	ENSG00000127616.13	ENST00000344626.4	chr19	34	+	True	11152115	11152115	G	A	ENST00000344626.4:c.4303G>A	D1435N	Missense	E_29	SNP	True	0	Class 0: This mutation can be originally modeled.	0aa	0aa	SMARCA2	ENSG00000080503.15	ENST00000382203.1	chr9	33	+	SNP	Missense	E_27	2161782.0	2161782.0	G	A	ENST00000382203.1:c.4078G>A	D1360N	2161782.0	2161782.0	G	A	ENST00000382203.1:c.4078G>A	D1360N	AACR-H0037503
SYK	ENSG00000165025.10	ENST00000375746.1	chr9	13	+	True	93639905	93639905	G	A	ENST00000375746.1:c.1234G>A	A412T	Missense	E_9	SNP	False	4	Class 4: Mutated sequences are not identical.			ZAP70	ENSG00000115085.9	ENST00000264972.5	chr2	12	+																AACR-H0037520
GATA3	ENSG00000107485.11	ENST00000346208.3	chr10	5	+	True	8100452	8100452	G	-	ENST00000346208.3:c.426G>	G144Afs*51	Frame_Shifting	E_2	DEL	True	2	Class 2: This mutation can be modeled, but the effect may not be consistent.	0aa	0aa	GATA2	ENSG00000179348.7	ENST00000341105.2	chr3	5	-	DEL	Frame_Shifting	E_2	128204943.0	128204943.0	A	-	ENST00000341105.2:c.498T>	G167Afs*51	128204943.0	128204943.0	A	-	ENST00000341105.2:c.498T>	G167Afs*51	AACR-H0037529
GRIN2A	ENSG00000183454.9	ENST00000330684.3	chr16	12	-	True	9857693	9857693	G	A	ENST00000330684.3:c.3708C>T	C1236delinsC	Silent	E_12	SNP	False	4	Class 4: Mutated sequences are not identical.			GRIN2B	ENSG00000273079.1	ENST00000609686.1	chr12	12	-																AACR-H0037533
ZFHX3	ENSG00000140836.10	ENST00000268489.5	chr16	9	-	True	72829797	72829797	C	T	ENST00000268489.5:c.6784G>A	D2262N	Missense	E_8	SNP	True	0	Class 0: This mutation can be originally modeled.	20aa	0aa	ZFHX4	ENSG00000091656.11	ENST00000521891.2	chr8	10	+	SNP	Missense	E_9	77765893.0	77765893.0	G	A	ENST00000521891.2:c.6736G>A	D2246N	77765893.0	77765893.0	G	A	ENST00000521891.2:c.6736G>A	D2246N	AACR-H0037535
SMARCA4	ENSG00000127616.13	ENST00000344626.4	chr19	34	+	True	11152041	11152041	C	A	ENST00000344626.4:c.4229C>A	S1410*	Nonsense	E_29	SNP	False	4	Class 4: Mutated sequences are not identical.			SMARCA2	ENSG00000080503.15	ENST00000382203.1	chr9	33	+																AACR-H0037537
SMARCA4	ENSG00000127616.13	ENST00000344626.4	chr19	34	+	True	11152043	11152043	C	T	ENST00000344626.4:c.4231C>T	R1411W	Missense	E_29	SNP	False	4	Class 4: Mutated sequences are not identical.			SMARCA2	ENSG00000080503.15	ENST00000382203.1	chr9	33	+																AACR-H0037538
PTPN11	ENSG00000179295.11	ENST00000351677.2	chr12	15	+	True	112939997	112939997	C	T	ENST00000351677.2:c.1649C>T	A550V	Missense	E_14	SNP	True	0	Class 0: This mutation can be originally modeled.	0aa	0aa	PTPN6	ENSG00000111679.12	ENST00000456013.1	chr12	15	+	SNP	Missense	E_15	7069843.0	7069843.0	C	T	ENST00000456013.1:c.1691C>T	A564V	7069843.0	7069843.0	C	T	ENST00000456013.1:c.1691C>T	A564V	AACR-H0037552
LRP1B	ENSG00000168702.12	ENST00000389484.3	chr2	91	-	True	141607837	141607837	A	T	ENST00000389484.3:c.4773T>A	N1591K	Missense	E_29	SNP	False	4	Class 4: Mutated sequences are not identical.			LRP1	ENSG00000123384.9	ENST00000243077.3	chr12	89	+																AACR-H0037562
KDM5C	ENSG00000126012.7	ENST00000375401.3	chrX	26	-	True	53225998	53225998	G	A	ENST00000375401.3:c.2851C>T	R951*	Nonsense	E_19	SNP	False	4	Class 4: Mutated sequences are not identical.			KDM5D	ENSG00000012817.11	ENST00000317961.4	chrY	26	-																AACR-H0037567
LRP1B	ENSG00000168702.12	ENST00000389484.3	chr2	91	-	True	141607758	141607758	C	A	ENST00000389484.3:c.4852G>T	E1618*	Nonsense	E_29	SNP	True	0	Class 0: This mutation can be originally modeled.	0aa	0aa	LRP1	ENSG00000123384.9	ENST00000243077.3	chr12	89	+	SNP	Nonsense	E_29	57573249.0	57573249.0	G	T	ENST00000243077.3:c.4876G>T	E1626*	57573249.0	57573249.0	G	T	ENST00000243077.3:c.4876G>T	E1626*	AACR-H0037581
ARAF	ENSG00000078061.8	ENST00000377045.4	chrX	15	+	True	47429346	47429346	G	A	ENST00000377045.4:c.1474G>A	V492I	Missense	E_13	SNP	True	0	Class 0: This mutation can be originally modeled.	5aa	1aa	RAF1	ENSG00000132155.7	ENST00000251849.4	chr3	16	-	SNP	Missense	E_14	12626698.0	12626698.0	C	T	ENST00000251849.4:c.1591G>A	V531I	12626698.0	12626698.0	C	T	ENST00000251849.4:c.1591G>A	V531I	AACR-H0037601
KDM5C	ENSG00000126012.7	ENST00000375401.3	chrX	26	-	True	53228235	53228235	C	T	ENST00000375401.3:c.2167G>A	D723N	Missense	E_15	SNP	False	4	Class 4: Mutated sequences are not identical.			KDM5D	ENSG00000012817.11	ENST00000317961.4	chrY	26	-																AACR-H0037604
GATA3	ENSG00000107485.11	ENST00000346208.3	chr10	5	+	True	8097826	8097826	G	A	ENST00000346208.3:c.208G>A	A70T	Missense	E_1	SNP	True	0	Class 0: This mutation can be originally modeled.	1aa	0aa	GATA2	ENSG00000179348.7	ENST00000341105.2	chr3	5	-	SNP	Missense	E_1	128205673.0	128205673.0	C	T	ENST00000341105.2:c.202G>A	A68T	128205673.0	128205673.0	C	T	ENST00000341105.2:c.202G>A	A68T	AACR-H0037610
GATA3	ENSG00000107485.11	ENST00000346208.3	chr10	5	+	True	8097811	8097811	G	A	ENST00000346208.3:c.193G>A	G65R	Missense	E_1	SNP	False	4	Class 4: Mutated sequences are not identical.			GATA2	ENSG00000179348.7	ENST00000341105.2	chr3	5	-																AACR-H0037624
TP63	ENSG00000073282.8	ENST00000264731.3	chr3	14	+	True	189455644	189455644	G	A	ENST00000264731.3:c.178G>A	D60N	Missense	E_2	SNP	False	4	Class 4: Mutated sequences are not identical.			TP73	ENSG00000078900.10	ENST00000378295.4	chr1	13	+																AACR-H0037630
TP63	ENSG00000073282.8	ENST00000264731.3	chr3	14	+	True	189455533	189455533	G	A	ENST00000264731.3:c.67G>A	V23I	Missense	E_2	SNP	False	4	Class 4: Mutated sequences are not identical.			TP73	ENSG00000078900.10	ENST00000378295.4	chr1	13	+																AACR-H0037650
PTPN11	ENSG00000179295.11	ENST00000351677.2	chr12	15	+	True	112926915	112926915	G	A	ENST00000351677.2:c.1535G>A	R512Q	Missense	E_13	SNP	False	4	Class 4: Mutated sequences are not identical.			PTPN6	ENSG00000111679.12	ENST00000456013.1	chr12	15	+																AACR-H0037675
FAT1	ENSG00000083857.9	ENST00000441802.2	chr4	26	-	True	187539476	187539476	C	G	ENST00000441802.2:c.8264G>C	R2755T	Missense	E_9	SNP	False	4	Class 4: Mutated sequences are not identical.			FAT3	ENSG00000165323.11	ENST00000298047.6	chr11	27	+																AACR-H0037683
PRKCI	ENSG00000163558.8	ENST00000295797.4	chr3	18	+	True	169998018	169998018	A	G	ENST00000295797.4:c.709A>G	M237V	Missense	E_9	SNP	True	0	Class 0: This mutation can be originally modeled.	0aa	0aa	PRKCZ	ENSG00000067606.11	ENST00000378567.3	chr1	18	+	SNP	Missense	E_9	2082253.0	2082253.0	A	G	ENST00000378567.3:c.712A>G	M238V	2082253.0	2082253.0	A	G	ENST00000378567.3:c.712A>G	M238V	AACR-H0037689
ARAF	ENSG00000078061.8	ENST00000377045.4	chrX	15	+	True	47429415	47429415	C	T	ENST00000377045.4:c.1543C>T	R515C	Missense	E_13	SNP	True	1	Class 1: This mutation can be alternatively modeled.	0aa	11aa	RAF1	ENSG00000132155.7	ENST00000251849.4	chr3	16	-	TNP	Missense	E_14	12626629.0	12626629.0	G	A	ENST00000251849.4:c.1660C>T	R554*	12626627.0	12626629.0	TCG	GCA	ENST00000251849.4:c.1660_1662CGA>TGC	R554C	AACR-H0037700
ARAF	ENSG00000078061.8	ENST00000377045.4	chrX	15	+	True	47429415	47429415	C	T	ENST00000377045.4:c.1543C>T	R515C	Missense	E_13	SNP	True	1	Class 1: This mutation can be alternatively modeled.	0aa	11aa	RAF1	ENSG00000132155.7	ENST00000251849.4	chr3	16	-	TNP	Missense	E_14	12626629.0	12626629.0	G	A	ENST00000251849.4:c.1660C>T	R554*	12626627.0	12626629.0	TCG	ACA	ENST00000251849.4:c.1660_1662CGA>TGT	R554C	AACR-H0037700
ABL1	ENSG00000097007.13	ENST00000318560.5	chr9	11	+	True	133759520	133759520	C	T	ENST00000318560.5:c.1843C>T	P615S	Missense	E_11	SNP	True	0	Class 0: This mutation can be originally modeled.	4aa	9aa	ABL2	ENSG00000143322.15	ENST00000502732.1	chr1	12	-	SNP	Missense	E_12	179078406.0	179078406.0	G	A	ENST00000502732.1:c.1996C>T	P666S	179078406.0	179078406.0	G	A	ENST00000502732.1:c.1996C>T	P666S	AACR-H0037720
ARAF	ENSG00000078061.8	ENST00000377045.4	chrX	15	+	True	47430296	47430296	G	A	ENST00000377045.4:c.1571G>A	R524H	Missense	E_14	SNP	True	1	Class 1: This mutation can be alternatively modeled.	9aa	2aa	RAF1	ENSG00000132155.7	ENST00000251849.4	chr3	16	-	DNP	Missense	E_15	12626461.0	12626461.0	C	T	ENST00000251849.4:c.1688G>A	R563Q	12626460.0	12626461.0	TC	AT	ENST00000251849.4:c.1688_1689GA>AT	R563H	AACR-H0037727
ARAF	ENSG00000078061.8	ENST00000377045.4	chrX	15	+	True	47430296	47430296	G	A	ENST00000377045.4:c.1571G>A	R524H	Missense	E_14	SNP	True	1	Class 1: This mutation can be alternatively modeled.	9aa	2aa	RAF1	ENSG00000132155.7	ENST00000251849.4	chr3	16	-	DNP	Missense	E_15	12626461.0	12626461.0	C	T	ENST00000251849.4:c.1688G>A	R563Q	12626460.0	12626461.0	TC	GT	ENST00000251849.4:c.1688_1689GA>AC	R563H	AACR-H0037727
SYK	ENSG00000165025.10	ENST00000375746.1	chr9	13	+	True	93650802	93650802	G	A	ENST00000375746.1:c.1728G>A	M576I	Missense	E_12	SNP	True	0	Class 0: This mutation can be originally modeled.	0aa	2aa	ZAP70	ENSG00000115085.9	ENST00000264972.5	chr2	12	+	SNP	Missense	E_11	98354463.0	98354463.0	G	A	ENST00000264972.5:c.1629G>A	M543I	98354463.0	98354463.0	G	A	ENST00000264972.5:c.1629G>A	M543I	AACR-H0037740
ABL1	ENSG00000097007.13	ENST00000318560.5	chr9	11	+	True	133759577	133759577	G	A	ENST00000318560.5:c.1900G>A	G634S	Missense	E_11	SNP	False	4	Class 4: Mutated sequences are not identical.			ABL2	ENSG00000143322.15	ENST00000502732.1	chr1	12	-																AACR-H0037756
GATA3	ENSG00000107485.11	ENST00000346208.3	chr10	5	+	True	8100280	8100280	G	A	ENST00000346208.3:c.254G>A	C85Y	Missense	E_2	SNP	True	0	Class 0: This mutation can be originally modeled.	0aa	1aa	GATA2	ENSG00000179348.7	ENST00000341105.2	chr3	5	-	SNP	Missense	E_2	128205187.0	128205187.0	C	T	ENST00000341105.2:c.254G>A	C85Y	128205187.0	128205187.0	C	T	ENST00000341105.2:c.254G>A	C85Y	AACR-H0037764
ZFHX3	ENSG00000140836.10	ENST00000268489.5	chr16	9	-	True	72830108	72830108	C	T	ENST00000268489.5:c.6473G>A	R2158Q	Missense	E_8	SNP	False	4	Class 4: Mutated sequences are not identical.			ZFHX4	ENSG00000091656.11	ENST00000521891.2	chr8	10	+																AACR-H0037771
SYK	ENSG00000165025.10	ENST00000375746.1	chr9	13	+	True	93650170	93650170	G	A	ENST00000375746.1:c.1721G>A	R574Q	Missense	E_11	SNP	False	4	Class 4: Mutated sequences are not identical.			ZAP70	ENSG00000115085.9	ENST00000264972.5	chr2	12	+																AACR-H0037786
MAPK1	ENSG00000100030.10	ENST00000215832.6	chr22	8	-	True	22221709	22221714	CCGCCG	-	ENST00000215832.6:c.17_22CGGCGG>	A6_A7del	In_Frame	E_1	DEL	False	4	Class 4: Mutated sequences are not identical.			MAPK3	ENSG00000102882.7	ENST00000263025.4	chr16	8	-																AACR-H0037787
GATA3	ENSG00000107485.11	ENST00000346208.3	chr10	5	+	True	8100297	8100297	C	T	ENST00000346208.3:c.271C>T	H91Y	Missense	E_2	SNP	True	0	Class 0: This mutation can be originally modeled.	2aa	0aa	GATA2	ENSG00000179348.7	ENST00000341105.2	chr3	5	-	SNP	Missense	E_2	128205170.0	128205170.0	G	A	ENST00000341105.2:c.271C>T	H91Y	128205170.0	128205170.0	G	A	ENST00000341105.2:c.271C>T	H91Y	AACR-H0037792
ABL1	ENSG00000097007.13	ENST00000318560.5	chr9	11	+	True	133759565	133759565	C	T	ENST00000318560.5:c.1888C>T	R630C	Missense	E_11	SNP	False	4	Class 4: Mutated sequences are not identical.			ABL2	ENSG00000143322.15	ENST00000502732.1	chr1	12	-																AACR-H0037795
FAT1	ENSG00000083857.9	ENST00000441802.2	chr4	26	-	True	187538990	187538990	C	T	ENST00000441802.2:c.8750G>A	R2917Q	Missense	E_9	SNP	False	4	Class 4: Mutated sequences are not identical.			FAT3	ENSG00000165323.11	ENST00000298047.6	chr11	27	+																AACR-H0037807
PTPN14	ENSG00000152104.7	ENST00000366956.5	chr1	18	-	True	214557892	214557892	C	T	ENST00000366956.5:c.1306G>A	V436M	Missense	E_12	SNP	True	0	Class 0: This mutation can be originally modeled.	0aa	0aa	PTPN21	ENSG00000070778.8	ENST00000556564.1	chr14	18	-	SNP	Missense	E_12	88946457.0	88946457.0	C	T	ENST00000556564.1:c.1318G>A	V440M	88946457.0	88946457.0	C	T	ENST00000556564.1:c.1318G>A	V440M	AACR-H0037813
GATA2	ENSG00000179348.7	ENST00000341105.2	chr3	5	-	True	128202786	128202786	C	T	ENST00000341105.2:c.934G>A	G312S	Missense	E_3	SNP	True	1	Class 1: This mutation can be alternatively modeled.	9aa	35aa	GATA3	ENSG00000107485.11	ENST00000379328.3	chr10	5	+	TNP	Missense	E_3	8106018.0	8106018.0	G	A	ENST00000379328.3:c.841G>A	G281R	8106018.0	8106020.0	GGA	TCG	ENST00000379328.3:c.841_843GGA>TCG	G281S	AACR-H0037814
GATA2	ENSG00000179348.7	ENST00000341105.2	chr3	5	-	True	128202786	128202786	C	T	ENST00000341105.2:c.934G>A	G312S	Missense	E_3	SNP	True	1	Class 1: This mutation can be alternatively modeled.	9aa	35aa	GATA3	ENSG00000107485.11	ENST00000379328.3	chr10	5	+	TNP	Missense	E_3	8106018.0	8106018.0	G	A	ENST00000379328.3:c.841G>A	G281R	8106018.0	8106020.0	GGA	TCT	ENST00000379328.3:c.841_843GGA>TCT	G281S	AACR-H0037814
GATA2	ENSG00000179348.7	ENST00000341105.2	chr3	5	-	True	128202786	128202786	C	T	ENST00000341105.2:c.934G>A	G312S	Missense	E_3	SNP	True	1	Class 1: This mutation can be alternatively modeled.	9aa	35aa	GATA3	ENSG00000107485.11	ENST00000379328.3	chr10	5	+	TNP	Missense	E_3	8106018.0	8106018.0	G	A	ENST00000379328.3:c.841G>A	G281R	8106018.0	8106020.0	GGA	TCC	ENST00000379328.3:c.841_843GGA>TCC	G281S	AACR-H0037814
GATA2	ENSG00000179348.7	ENST00000341105.2	chr3	5	-	True	128202786	128202786	C	T	ENST00000341105.2:c.934G>A	G312S	Missense	E_3	SNP	True	1	Class 1: This mutation can be alternatively modeled.	9aa	35aa	GATA3	ENSG00000107485.11	ENST00000379328.3	chr10	5	+	DNP	Missense	E_3	8106018.0	8106018.0	G	A	ENST00000379328.3:c.841G>A	G281R	8106018.0	8106019.0	GG	TC	ENST00000379328.3:c.841_842GG>TC	G281S	AACR-H0037814
GATA2	ENSG00000179348.7	ENST00000341105.2	chr3	5	-	True	128202786	128202786	C	T	ENST00000341105.2:c.934G>A	G312S	Missense	E_3	SNP	True	1	Class 1: This mutation can be alternatively modeled.	9aa	35aa	GATA3	ENSG00000107485.11	ENST00000379328.3	chr10	5	+	TNP	Missense	E_3	8106018.0	8106018.0	G	A	ENST00000379328.3:c.841G>A	G281R	8106018.0	8106020.0	GGA	AGC	ENST00000379328.3:c.841_843GGA>AGC	G281S	AACR-H0037814
LRP1B	ENSG00000168702.12	ENST00000389484.3	chr2	91	-	True	141665646	141665646	C	T	ENST00000389484.3:c.3320G>A	G1107E	Missense	E_22	SNP	False	4	Class 4: Mutated sequences are not identical.			LRP1	ENSG00000123384.9	ENST00000243077.3	chr12	89	+																AACR-H0037815
CREBBP	ENSG00000005339.8	ENST00000262367.5	chr16	31	-	True	3786791	3786791	A	G	ENST00000262367.5:c.4420T>C	C1474R	Missense	E_27	SNP	True	0	Class 0: This mutation can be originally modeled.	5aa	35aa	EP300	ENSG00000100393.9	ENST00000263253.7	chr22	31	+	SNP	Missense	E_27	41566435.0	41566435.0	T	C	ENST00000263253.7:c.4312T>C	C1438R	41566435.0	41566435.0	T	C	ENST00000263253.7:c.4312T>C	C1438R	AACR-H0037817
CREBBP	ENSG00000005339.8	ENST00000262367.5	chr16	31	-	True	3786767	3786767	A	G	ENST00000262367.5:c.4444T>C	Y1482H	Missense	E_27	SNP	True	0	Class 0: This mutation can be originally modeled.	13aa	27aa	EP300	ENSG00000100393.9	ENST00000263253.7	chr22	31	+	SNP	Missense	E_27	41566459.0	41566459.0	T	C	ENST00000263253.7:c.4336T>C	Y1446H	41566459.0	41566459.0	T	C	ENST00000263253.7:c.4336T>C	Y1446H	AACR-H0037825
PTPN14	ENSG00000152104.7	ENST00000366956.5	chr1	18	-	True	214638071	214638071	G	A	ENST00000366956.5:c.76C>T	R26C	Missense	E_1	SNP	False	4	Class 4: Mutated sequences are not identical.			PTPN21	ENSG00000070778.8	ENST00000556564.1	chr14	18	-																AACR-H0037826
CREBBP	ENSG00000005339.8	ENST00000262367.5	chr16	31	-	True	3786758	3786758	G	A	ENST00000262367.5:c.4453C>T	H1485Y	Missense	E_27	SNP	True	0	Class 0: This mutation can be originally modeled.	16aa	24aa	EP300	ENSG00000100393.9	ENST00000263253.7	chr22	31	+	SNP	Missense	E_27	41566468.0	41566468.0	C	T	ENST00000263253.7:c.4345C>T	H1449Y	41566468.0	41566468.0	C	T	ENST00000263253.7:c.4345C>T	H1449Y	AACR-H0037829
ZFHX3	ENSG00000140836.10	ENST00000268489.5	chr16	9	-	True	72831446	72831446	C	T	ENST00000268489.5:c.5135G>A	R1712Q	Missense	E_8	SNP	False	4	Class 4: Mutated sequences are not identical.			ZFHX4	ENSG00000091656.11	ENST00000521891.2	chr8	10	+																AACR-H0037835
LRP1B	ENSG00000168702.12	ENST00000389484.3	chr2	91	-	True	141777515	141777515	C	T	ENST00000389484.3:c.1946G>A	G649E	Missense	E_12	SNP	False	4	Class 4: Mutated sequences are not identical.			LRP1	ENSG00000123384.9	ENST00000243077.3	chr12	89	+																AACR-H0037839
CREBBP	ENSG00000005339.8	ENST00000262367.5	chr16	31	-	True	3788672	3788672	G	A	ENST00000262367.5:c.4282C>T	R1428C	Missense	E_26	SNP	True	1	Class 1: This mutation can be alternatively modeled.	1aa	8aa	EP300	ENSG00000100393.9	ENST00000263253.7	chr22	31	+	TNP	Missense	E_26	41565508.0	41565508.0	A	T	ENST00000263253.7:c.4174A>T	R1392*	41565508.0	41565510.0	AGA	TGT	ENST00000263253.7:c.4174_4176AGA>TGT	R1392C	AACR-H0037841
CREBBP	ENSG00000005339.8	ENST00000262367.5	chr16	31	-	True	3788672	3788672	G	A	ENST00000262367.5:c.4282C>T	R1428C	Missense	E_26	SNP	True	1	Class 1: This mutation can be alternatively modeled.	1aa	8aa	EP300	ENSG00000100393.9	ENST00000263253.7	chr22	31	+	TNP	Missense	E_26	41565508.0	41565508.0	A	T	ENST00000263253.7:c.4174A>T	R1392*	41565508.0	41565510.0	AGA	TGC	ENST00000263253.7:c.4174_4176AGA>TGC	R1392C	AACR-H0037841
PHOX2B	ENSG00000109132.5	ENST00000226382.2	chr4	3	-	True	41748130	41748130	G	C	ENST00000226382.2:c.639C>G	G213delinsG	Silent	E_3	SNP	False	4	Class 4: Mutated sequences are not identical.			PHOX2A	ENSG00000165462.5	ENST00000298231.5	chr11	3	-																AACR-H0037846
CREBBP	ENSG00000005339.8	ENST00000262367.5	chr16	31	-	True	3788657	3788657	A	G	ENST00000262367.5:c.4297T>C	Y1433H	Missense	E_26	SNP	True	0	Class 0: This mutation can be originally modeled.	6aa	3aa	EP300	ENSG00000100393.9	ENST00000263253.7	chr22	31	+	SNP	Missense	E_26	41565523.0	41565523.0	T	C	ENST00000263253.7:c.4189T>C	Y1397H	41565523.0	41565523.0	T	C	ENST00000263253.7:c.4189T>C	Y1397H	AACR-H0037847
CREBBP	ENSG00000005339.8	ENST00000262367.5	chr16	31	-	True	3788656	3788656	T	G	ENST00000262367.5:c.4298A>C	Y1433S	Missense	E_26	SNP	True	0	Class 0: This mutation can be originally modeled.	6aa	3aa	EP300	ENSG00000100393.9	ENST00000263253.7	chr22	31	+	SNP	Missense	E_26	41565524.0	41565524.0	A	C	ENST00000263253.7:c.4190A>C	Y1397S	41565524.0	41565524.0	A	C	ENST00000263253.7:c.4190A>C	Y1397S	AACR-H0037848
PHOX2B	ENSG00000109132.5	ENST00000226382.2	chr4	3	-	True	41748129	41748129	C	T	ENST00000226382.2:c.640G>A	G214S	Missense	E_3	SNP	False	4	Class 4: Mutated sequences are not identical.			PHOX2A	ENSG00000165462.5	ENST00000298231.5	chr11	3	-																AACR-H0037851
CREBBP	ENSG00000005339.8	ENST00000262367.5	chr16	31	-	True	3788649	3788649	A	T	ENST00000262367.5:c.4305T>A	D1435E	Missense	E_26	SNP	True	0	Class 0: This mutation can be originally modeled.	8aa	1aa	EP300	ENSG00000100393.9	ENST00000263253.7	chr22	31	+	SNP	Missense	E_26	41565531.0	41565531.0	T	A	ENST00000263253.7:c.4197T>A	D1399E	41565531.0	41565531.0	T	A	ENST00000263253.7:c.4197T>A	D1399E	AACR-H0037853
GATA2	ENSG00000179348.7	ENST00000341105.2	chr3	5	-	True	128202806	128202806	A	C	ENST00000341105.2:c.914T>G	L305R	Missense	E_3	SNP	True	0	Class 0: This mutation can be originally modeled.	2aa	42aa	GATA3	ENSG00000107485.11	ENST00000379328.3	chr10	5	+	SNP	Missense	E_3	8105998.0	8105998.0	T	G	ENST00000379328.3:c.821T>G	L274R	8105998.0	8105998.0	T	G	ENST00000379328.3:c.821T>G	L274R	AACR-H0037855
CREBBP	ENSG00000005339.8	ENST00000262367.5	chr16	31	-	True	3788642	3788642	G	C	ENST00000262367.5:c.4312C>G	H1438D	Missense	E_26	SNP	True	0	Class 0: This mutation can be originally modeled.	0aa	4aa	EP300	ENSG00000100393.9	ENST00000263253.7	chr22	31	+	SNP	Missense	E_26	41565538.0	41565538.0	C	G	ENST00000263253.7:c.4204C>G	H1402D	41565538.0	41565538.0	C	G	ENST00000263253.7:c.4204C>G	H1402D	AACR-H0037857
GATA2	ENSG00000179348.7	ENST00000341105.2	chr3	5	-	True	128202800	128202800	C	A	ENST00000341105.2:c.920G>T	R307L	Missense	E_3	SNP	True	0	Class 0: This mutation can be originally modeled.	4aa	40aa	GATA3	ENSG00000107485.11	ENST00000379328.3	chr10	5	+	SNP	Missense	E_3	8106004.0	8106004.0	G	T	ENST00000379328.3:c.827G>T	R276L	8106004.0	8106004.0	G	T	ENST00000379328.3:c.827G>T	R276L	AACR-H0037860
CREBBP	ENSG00000005339.8	ENST00000262367.5	chr16	31	-	True	3788626	3788626	C	T	ENST00000262367.5:c.4328G>A	R1443H	Missense	E_26	SNP	False	4	Class 4: Mutated sequences are not identical.			EP300	ENSG00000100393.9	ENST00000263253.7	chr22	31	+																AACR-H0037862
PHOX2B	ENSG00000109132.5	ENST00000226382.2	chr4	3	-	True	41748120	41748120	C	T	ENST00000226382.2:c.649G>A	G217R	Missense	E_3	SNP	False	4	Class 4: Mutated sequences are not identical.			PHOX2A	ENSG00000165462.5	ENST00000298231.5	chr11	3	-																AACR-H0037867
KDM5C	ENSG00000126012.7	ENST00000375401.3	chrX	26	-	True	53226979	53226979	C	T	ENST00000375401.3:c.2596G>A	A866T	Missense	E_18	SNP	False	4	Class 4: Mutated sequences are not identical.			KDM5D	ENSG00000012817.11	ENST00000317961.4	chrY	26	-																AACR-H0037869
TP63	ENSG00000073282.8	ENST00000264731.3	chr3	14	+	True	189612083	189612083	C	T	ENST00000264731.3:c.1835C>T	S612F	Missense	E_14	SNP	False	4	Class 4: Mutated sequences are not identical.			TP73	ENSG00000078900.10	ENST00000378295.4	chr1	13	+																AACR-H0037874
TP63	ENSG00000073282.8	ENST00000264731.3	chr3	14	+	True	189612085	189612085	C	T	ENST00000264731.3:c.1837C>T	P613S	Missense	E_14	SNP	False	4	Class 4: Mutated sequences are not identical.			TP73	ENSG00000078900.10	ENST00000378295.4	chr1	13	+																AACR-H0037876
CREBBP	ENSG00000005339.8	ENST00000262367.5	chr16	31	-	True	3777883	3777883	C	T	ENST00000262367.5:c.7165G>A	V2389I	Missense	E_31	SNP	True	0	Class 0: This mutation can be originally modeled.	0aa	0aa	EP300	ENSG00000100393.9	ENST00000263253.7	chr22	31	+	SNP	Missense	E_31	41574769.0	41574769.0	G	A	ENST00000263253.7:c.7054G>A	V2352I	41574769.0	41574769.0	G	A	ENST00000263253.7:c.7054G>A	V2352I	AACR-H0037877
TP63	ENSG00000073282.8	ENST00000264731.3	chr3	14	+	True	189612101	189612101	G	A	ENST00000264731.3:c.1853G>A	R618Q	Missense	E_14	SNP	True	1	Class 1: This mutation can be alternatively modeled.	2aa	0aa	TP73	ENSG00000078900.10	ENST00000378295.4	chr1	13	+	DNP	Missense	E_13	3649417.0	3649417.0	G	A	ENST00000378295.4:c.1685G>A	R562H	3649417.0	3649418.0	GC	AA	ENST00000378295.4:c.1685_1686GC>AA	R562Q	AACR-H0037885
TP63	ENSG00000073282.8	ENST00000264731.3	chr3	14	+	True	189612101	189612101	G	A	ENST00000264731.3:c.1853G>A	R618Q	Missense	E_14	SNP	True	1	Class 1: This mutation can be alternatively modeled.	2aa	0aa	TP73	ENSG00000078900.10	ENST00000378295.4	chr1	13	+	DNP	Missense	E_13	3649417.0	3649417.0	G	A	ENST00000378295.4:c.1685G>A	R562H	3649417.0	3649418.0	GC	AG	ENST00000378295.4:c.1685_1686GC>AG	R562Q	AACR-H0037885
CREBBP	ENSG00000005339.8	ENST00000262367.5	chr16	31	-	True	3786114	3786114	C	G	ENST00000262367.5:c.4651G>C	E1551Q	Missense	E_28	SNP	True	0	Class 0: This mutation can be originally modeled.	34aa	12aa	EP300	ENSG00000100393.9	ENST00000263253.7	chr22	31	+	SNP	Missense	E_28	41568593.0	41568593.0	G	C	ENST00000263253.7:c.4543G>C	E1515Q	41568593.0	41568593.0	G	C	ENST00000263253.7:c.4543G>C	E1515Q	AACR-H0037888
LRP1B	ENSG00000168702.12	ENST00000389484.3	chr2	91	-	True	141680666	141680666	C	T	ENST00000389484.3:c.3187G>A	D1063N	Missense	E_21	SNP	True	0	Class 0: This mutation can be originally modeled.	0aa	1aa	LRP1	ENSG00000123384.9	ENST00000243077.3	chr12	89	+	SNP	Missense	E_21	57567001.0	57567001.0	G	A	ENST00000243077.3:c.3214G>A	D1072N	57567001.0	57567001.0	G	A	ENST00000243077.3:c.3214G>A	D1072N	AACR-H0037889
ABL1	ENSG00000097007.13	ENST00000318560.5	chr9	11	+	True	133760285	133760285	G	A	ENST00000318560.5:c.2608G>A	A870T	Missense	E_11	SNP	True	0	Class 0: This mutation can be originally modeled.	1aa	0aa	ABL2	ENSG00000143322.15	ENST00000502732.1	chr1	12	-	SNP	Missense	E_12	179077572.0	179077572.0	C	T	ENST00000502732.1:c.2830G>A	A944T	179077572.0	179077572.0	C	T	ENST00000502732.1:c.2830G>A	A944T	AACR-H0037891
CREBBP	ENSG00000005339.8	ENST00000262367.5	chr16	31	-	True	3786707	3786707	A	T	ENST00000262367.5:c.4504T>A	W1502R	Missense	E_27	SNP	True	0	Class 0: This mutation can be originally modeled.	33aa	7aa	EP300	ENSG00000100393.9	ENST00000263253.7	chr22	31	+	SNP	Missense	E_27	41566519.0	41566519.0	T	A	ENST00000263253.7:c.4396T>A	W1466R	41566519.0	41566519.0	T	A	ENST00000263253.7:c.4396T>A	W1466R	AACR-H0037900
GATA2	ENSG00000179348.7	ENST00000341105.2	chr3	5	-	True	128202761	128202761	C	A	ENST00000341105.2:c.959G>T	G320V	Missense	E_3	SNP	True	0	Class 0: This mutation can be originally modeled.	17aa	27aa	GATA3	ENSG00000107485.11	ENST00000379328.3	chr10	5	+	SNP	Missense	E_3	8106043.0	8106043.0	G	T	ENST00000379328.3:c.866G>T	G289V	8106043.0	8106043.0	G	T	ENST00000379328.3:c.866G>T	G289V	AACR-H0037906
LRP1B	ENSG00000168702.12	ENST00000389484.3	chr2	91	-	True	141773306	141773306	C	T	ENST00000389484.3:c.2149G>A	D717N	Missense	E_13	SNP	True	0	Class 0: This mutation can be originally modeled.	1aa	0aa	LRP1	ENSG00000123384.9	ENST00000243077.3	chr12	89	+	SNP	Missense	E_13	57554857.0	57554857.0	G	A	ENST00000243077.3:c.2161G>A	D721N	57554857.0	57554857.0	G	A	ENST00000243077.3:c.2161G>A	D721N	AACR-H0037910
CREBBP	ENSG00000005339.8	ENST00000262367.5	chr16	31	-	True	3777805	3777805	G	A	ENST00000262367.5:c.7243C>T	P2415S	Missense	E_31	SNP	True	0	Class 0: This mutation can be originally modeled.	0aa	0aa	EP300	ENSG00000100393.9	ENST00000263253.7	chr22	31	+	SNP	Missense	E_31	41574853.0	41574853.0	C	T	ENST00000263253.7:c.7138C>T	P2380S	41574853.0	41574853.0	C	T	ENST00000263253.7:c.7138C>T	P2380S	AACR-H0037913
CREBBP	ENSG00000005339.8	ENST00000262367.5	chr16	31	-	True	3786671	3786671	G	A	ENST00000262367.5:c.4540C>T	R1514W	Missense	E_27	SNP	True	1	Class 1: This mutation can be alternatively modeled.	1aa	0aa	EP300	ENSG00000100393.9	ENST00000263253.7	chr22	31	+	TNP	Missense	E_27	41566555.0	41566555.0	C	T	ENST00000263253.7:c.4432C>T	R1478C	41566555.0	41566557.0	CGT	TGG	ENST00000263253.7:c.4432_4434CGT>TGG	R1478W	AACR-H0037915
KDM5C	ENSG00000126012.7	ENST00000375401.3	chrX	26	-	True	53226976	53226976	T	C	ENST00000375401.3:c.2599A>G	M867V	Missense	E_18	SNP	False	4	Class 4: Mutated sequences are not identical.			KDM5D	ENSG00000012817.11	ENST00000317961.4	chrY	26	-																AACR-H0037916
PREX2	ENSG00000046889.14	ENST00000288368.4	chr8	40	+	True	69033198	69033198	G	A	ENST00000288368.4:c.3638G>A	R1213K	Missense	E_30	SNP	True	1	Class 1: This mutation can be alternatively modeled.	0aa	0aa	PREX1	ENSG00000124126.9	ENST00000371941.3	chr20	40	-	TNP	Missense	E_30	47256402.0	47256402.0	C	T	ENST00000371941.3:c.3806G>A	R1269H	47256401.0	47256403.0	ACG	TTT	ENST00000371941.3:c.3805_3807CGT>AAA	R1269K	AACR-H0037919
PREX2	ENSG00000046889.14	ENST00000288368.4	chr8	40	+	True	69033198	69033198	G	A	ENST00000288368.4:c.3638G>A	R1213K	Missense	E_30	SNP	True	1	Class 1: This mutation can be alternatively modeled.	0aa	0aa	PREX1	ENSG00000124126.9	ENST00000371941.3	chr20	40	-	TNP	Missense	E_30	47256402.0	47256402.0	C	T	ENST00000371941.3:c.3806G>A	R1269H	47256401.0	47256403.0	ACG	CTT	ENST00000371941.3:c.3805_3807CGT>AAG	R1269K	AACR-H0037919
CREBBP	ENSG00000005339.8	ENST00000262367.5	chr16	31	-	True	3786703	3786703	T	G	ENST00000262367.5:c.4508A>C	Y1503S	Missense	E_27	SNP	True	0	Class 0: This mutation can be originally modeled.	34aa	6aa	EP300	ENSG00000100393.9	ENST00000263253.7	chr22	31	+	SNP	Missense	E_27	41566523.0	41566523.0	A	C	ENST00000263253.7:c.4400A>C	Y1467S	41566523.0	41566523.0	A	C	ENST00000263253.7:c.4400A>C	Y1467S	AACR-H0037921
TP63	ENSG00000073282.8	ENST00000264731.3	chr3	14	+	True	189612078	189612078	C	A	ENST00000264731.3:c.1830C>A	F610L	Missense	E_14	SNP	False	4	Class 4: Mutated sequences are not identical.			TP73	ENSG00000078900.10	ENST00000378295.4	chr1	13	+																AACR-H0037925
GRM3	ENSG00000198822.6	ENST00000361669.2	chr7	5	+	True	86415798	86415798	C	T	ENST00000361669.2:c.690C>T	F230delinsF	Silent	E_2	SNP	True	0	Class 0: This mutation can be originally modeled.	33aa	1aa	GRM2	ENSG00000164082.10	ENST00000395052.3	chr3	5	+	SNP	Silent	E_2	51746710.0	51746710.0	T	T	ENST00000395052.3:c.672T>T	F224delinsF	51746710.0	51746710.0	T	T	ENST00000395052.3:c.672T>T	F224delinsF	AACR-H0037926
CREBBP	ENSG00000005339.8	ENST00000262367.5	chr16	31	-	True	3786682	3786682	G	A	ENST00000262367.5:c.4529C>T	A1510V	Missense	E_27	SNP	False	4	Class 4: Mutated sequences are not identical.			EP300	ENSG00000100393.9	ENST00000263253.7	chr22	31	+																AACR-H0037927
PHOX2B	ENSG00000109132.5	ENST00000226382.2	chr4	3	-	True	41748119	41748121	CCG	-	ENST00000226382.2:c.648_650CGG>	G217del	In_Frame	E_3	DEL	False	4	Class 4: Mutated sequences are not identical.			PHOX2A	ENSG00000165462.5	ENST00000298231.5	chr11	3	-																AACR-H0037928
PTPN14	ENSG00000152104.7	ENST00000366956.5	chr1	18	-	True	214557735	214557735	G	A	ENST00000366956.5:c.1463C>T	P488L	Missense	E_12	SNP	True	0	Class 0: This mutation can be originally modeled.	5aa	1aa	PTPN21	ENSG00000070778.8	ENST00000556564.1	chr14	18	-	SNP	Missense	E_12	88946294.0	88946294.0	G	A	ENST00000556564.1:c.1481C>T	P494L	88946294.0	88946294.0	G	A	ENST00000556564.1:c.1481C>T	P494L	AACR-H0037931
GRM3	ENSG00000198822.6	ENST00000361669.2	chr7	5	+	True	86415836	86415836	C	T	ENST00000361669.2:c.728C>T	T243M	Missense	E_2	SNP	True	1	Class 1: This mutation can be alternatively modeled.	1aa	0aa	GRM2	ENSG00000164082.10	ENST00000395052.3	chr3	5	+	DNP	Missense	E_2	51746748.0	51746748.0	C	T	ENST00000395052.3:c.710C>T	T237I	51746748.0	51746749.0	CC	TG	ENST00000395052.3:c.710_711CC>TG	T237M	AACR-H0037932
CREBBP	ENSG00000005339.8	ENST00000262367.5	chr16	31	-	True	3795329	3795329	C	T	ENST00000262367.5:c.3863G>A	R1288Q	Missense	E_22	SNP	True	1	Class 1: This mutation can be alternatively modeled.	3aa	9aa	EP300	ENSG00000100393.9	ENST00000263253.7	chr22	31	+	TNP	Missense	E_22	41560083.0	41560083.0	G	A	ENST00000263253.7:c.3755G>A	R1252K	41560082.0	41560084.0	AGA	CAG	ENST00000263253.7:c.3754_3756AGA>CAG	R1252Q	AACR-H0037950
CREBBP	ENSG00000005339.8	ENST00000262367.5	chr16	31	-	True	3795329	3795329	C	T	ENST00000262367.5:c.3863G>A	R1288Q	Missense	E_22	SNP	True	1	Class 1: This mutation can be alternatively modeled.	3aa	9aa	EP300	ENSG00000100393.9	ENST00000263253.7	chr22	31	+	DNP	Missense	E_22	41560083.0	41560083.0	G	A	ENST00000263253.7:c.3755G>A	R1252K	41560082.0	41560083.0	AG	CA	ENST00000263253.7:c.3754_3755AG>CA	R1252Q	AACR-H0037950
CREBBP	ENSG00000005339.8	ENST00000262367.5	chr16	31	-	True	3801727	3801727	G	A	ENST00000262367.5:c.3779C>T	T1260M	Missense	E_20	SNP	True	1	Class 1: This mutation can be alternatively modeled.	9aa	2aa	EP300	ENSG00000100393.9	ENST00000263253.7	chr22	31	+	DNP	Missense	E_20	41556726.0	41556726.0	C	T	ENST00000263253.7:c.3671C>T	T1224I	41556726.0	41558727.0	CT	TG	ENST00000263253.7:c.3671_3672CT>TG	T1224M	AACR-H0037962
ARAF	ENSG00000078061.8	ENST00000377045.4	chrX	15	+	True	47426120	47426120	T	G	ENST00000377045.4:c.640T>G	S214A	Missense	E_6	SNP	True	0	Class 0: This mutation can be originally modeled.	3aa	10aa	RAF1	ENSG00000132155.7	ENST00000251849.4	chr3	16	-	SNP	Missense	E_6	12645694.0	12645694.0	A	C	ENST00000251849.4:c.775T>G	S259A	12645694.0	12645694.0	A	C	ENST00000251849.4:c.775T>G	S259A	AACR-H0037969
ARAF	ENSG00000078061.8	ENST00000377045.4	chrX	15	+	True	47426119	47426119	G	A	ENST00000377045.4:c.639G>A	T213delinsT	Silent	E_6	SNP	True	0	Class 0: This mutation can be originally modeled.	2aa	11aa	RAF1	ENSG00000132155.7	ENST00000251849.4	chr3	16	-	SNP	Silent	E_6	12645695.0	12645695.0	T	T	ENST00000251849.4:c.774A>A	T258delinsT	12645695.0	12645695.0	T	T	ENST00000251849.4:c.774A>A	T258delinsT	AACR-H0037974
CREBBP	ENSG00000005339.8	ENST00000262367.5	chr16	31	-	True	3807319	3807319	C	T	ENST00000262367.5:c.3668G>A	R1223H	Missense	E_19	SNP	True	0	Class 0: This mutation can be originally modeled.	18aa	1aa	EP300	ENSG00000100393.9	ENST00000263253.7	chr22	31	+	SNP	Missense	E_19	41554474.0	41554474.0	G	A	ENST00000263253.7:c.3560G>A	R1187H	41554474.0	41554474.0	G	A	ENST00000263253.7:c.3560G>A	R1187H	AACR-H0037975
GRM3	ENSG00000198822.6	ENST00000361669.2	chr7	5	+	True	86394922	86394922	C	T	ENST00000361669.2:c.461C>T	S154F	Missense	E_1	SNP	True	0	Class 0: This mutation can be originally modeled.	1aa	41aa	GRM2	ENSG00000164082.10	ENST00000395052.3	chr3	5	+	SNP	Missense	E_1	51743442.0	51743442.0	C	T	ENST00000395052.3:c.443C>T	S148F	51743442.0	51743442.0	C	T	ENST00000395052.3:c.443C>T	S148F	AACR-H0037984
CREBBP	ENSG00000005339.8	ENST00000262367.5	chr16	31	-	True	3801767	3801767	C	T	ENST00000262367.5:c.3739G>A	E1247K	Missense	E_20	SNP	True	0	Class 0: This mutation can be originally modeled.	4aa	0aa	EP300	ENSG00000100393.9	ENST00000263253.7	chr22	31	+	SNP	Missense	E_20	41556686.0	41556686.0	G	A	ENST00000263253.7:c.3631G>A	E1211K	41556686.0	41556686.0	G	A	ENST00000263253.7:c.3631G>A	E1211K	AACR-H0037989
PTPN2	ENSG00000175354.14	ENST00000309660.5	chr18	9	-	True	12802020	12802020	C	T	ENST00000309660.5:c.989G>A	C330Y	Missense	E_8	SNP	True	0	Class 0: This mutation can be originally modeled.	0aa	0aa	PTPN1	ENSG00000196396.5	ENST00000371621.3	chr20	10	+	SNP	Missense	E_8	49196406.0	49196406.0	G	A	ENST00000371621.3:c.1031G>A	C344Y	49196406.0	49196406.0	G	A	ENST00000371621.3:c.1031G>A	C344Y	AACR-H0037997
ABL1	ENSG00000097007.13	ENST00000318560.5	chr9	11	+	True	133760169	133760169	C	T	ENST00000318560.5:c.2492C>T	P831L	Missense	E_11	SNP	True	0	Class 0: This mutation can be originally modeled.	0aa	0aa	ABL2	ENSG00000143322.15	ENST00000502732.1	chr1	12	-	SNP	Missense	E_12	179077739.0	179077739.0	G	A	ENST00000502732.1:c.2663C>T	P888L	179077739.0	179077739.0	G	A	ENST00000502732.1:c.2663C>T	P888L	AACR-H0038001
ZFHX3	ENSG00000140836.10	ENST00000268489.5	chr16	9	-	True	72832377	72832377	G	A	ENST00000268489.5:c.4204C>T	R1402C	Missense	E_8	SNP	True	0	Class 0: This mutation can be originally modeled.	9aa	2aa	ZFHX4	ENSG00000091656.11	ENST00000521891.2	chr8	10	+	SNP	Missense	E_9	77763349.0	77763349.0	C	T	ENST00000521891.2:c.4192C>T	R1398C	77763349.0	77763349.0	C	T	ENST00000521891.2:c.4192C>T	R1398C	AACR-H0038002
GRM3	ENSG00000198822.6	ENST00000361669.2	chr7	5	+	True	86415839	86415839	C	T	ENST00000361669.2:c.731C>T	A244V	Missense	E_2	SNP	False	4	Class 4: Mutated sequences are not identical.			GRM2	ENSG00000164082.10	ENST00000395052.3	chr3	5	+																AACR-H0038008
CREBBP	ENSG00000005339.8	ENST00000262367.5	chr16	31	-	True	3789646	3789646	C	T	ENST00000262367.5:c.4213G>A	V1405M	Missense	E_25	SNP	True	1	Class 1: This mutation can be alternatively modeled.	18aa	1aa	EP300	ENSG00000100393.9	ENST00000263253.7	chr22	31	+	TNP	Missense	E_25	41564804.0	41564804.0	G	A	ENST00000263253.7:c.4105G>A	V1369I	41564804.0	41564806.0	GTT	ATG	ENST00000263253.7:c.4105_4107GTT>ATG	V1369M	AACR-H0038015
CREBBP	ENSG00000005339.8	ENST00000262367.5	chr16	31	-	True	3789637	3789637	A	G	ENST00000262367.5:c.4222T>C	C1408R	Missense	E_25	SNP	True	0	Class 0: This mutation can be originally modeled.	0aa	17aa	EP300	ENSG00000100393.9	ENST00000263253.7	chr22	31	+	SNP	Missense	E_25	41564813.0	41564813.0	T	C	ENST00000263253.7:c.4114T>C	C1372R	41564813.0	41564813.0	T	C	ENST00000263253.7:c.4114T>C	C1372R	AACR-H0038016
CREBBP	ENSG00000005339.8	ENST00000262367.5	chr16	31	-	True	3789627	3789627	C	A	ENST00000262367.5:c.4232G>T	G1411V	Missense	E_25	SNP	True	0	Class 0: This mutation can be originally modeled.	3aa	14aa	EP300	ENSG00000100393.9	ENST00000263253.7	chr22	31	+	SNP	Missense	E_25	41564823.0	41564823.0	G	T	ENST00000263253.7:c.4124G>T	G1375V	41564823.0	41564823.0	G	T	ENST00000263253.7:c.4124G>T	G1375V	AACR-H0038019
CREBBP	ENSG00000005339.8	ENST00000262367.5	chr16	31	-	True	3789597	3789597	C	T	ENST00000262367.5:c.4262G>A	C1421Y	Missense	E_25	SNP	True	0	Class 0: This mutation can be originally modeled.	13aa	4aa	EP300	ENSG00000100393.9	ENST00000263253.7	chr22	31	+	SNP	Missense	E_25	41564853.0	41564853.0	G	A	ENST00000263253.7:c.4154G>A	C1385Y	41564853.0	41564853.0	G	A	ENST00000263253.7:c.4154G>A	C1385Y	AACR-H0038020
CREBBP	ENSG00000005339.8	ENST00000262367.5	chr16	31	-	True	3790459	3790459	A	-	ENST00000262367.5:c.4074T>	F1358Lfs*18	Frame_Shifting	E_24	DEL	False	4	Class 4: Mutated sequences are not identical.			EP300	ENSG00000100393.9	ENST00000263253.7	chr22	31	+																AACR-H0038027
ZFHX3	ENSG00000140836.10	ENST00000268489.5	chr16	9	-	True	72831350	72831350	G	A	ENST00000268489.5:c.5231C>T	T1744M	Missense	E_8	SNP	False	4	Class 4: Mutated sequences are not identical.			ZFHX4	ENSG00000091656.11	ENST00000521891.2	chr8	10	+																AACR-H0038029
GATA2	ENSG00000179348.7	ENST00000341105.2	chr3	5	-	True	128204622	128204623	-	C	ENST00000341105.2:c.818_819>G	P274Tfs*8	Frame_Shifting	E_2	INS	True	2	Class 2: This mutation can be modeled, but the effect may not be consistent.	1aa	0aa	GATA3	ENSG00000107485.11	ENST00000379328.3	chr10	5	+	INS	Frame_Shifting	E_2	8100751.0	8100752.0	-	G	ENST00000379328.3:c.725_726>G	S243Lfs*61	8100751.0	8100752.0	-	G	ENST00000379328.3:c.725_726>G	S243Lfs*61	AACR-H0038040
ZFHX3	ENSG00000140836.10	ENST00000268489.5	chr16	9	-	True	72832398	72832398	C	G	ENST00000268489.5:c.4183G>C	D1395H	Missense	E_8	SNP	True	0	Class 0: This mutation can be originally modeled.	2aa	9aa	ZFHX4	ENSG00000091656.11	ENST00000521891.2	chr8	10	+	SNP	Missense	E_9	77763328.0	77763328.0	G	C	ENST00000521891.2:c.4171G>C	D1391H	77763328.0	77763328.0	G	C	ENST00000521891.2:c.4171G>C	D1391H	AACR-H0038042
FAT1	ENSG00000083857.9	ENST00000441802.2	chr4	26	-	True	187509994	187509994	C	G	ENST00000441802.2:c.13519G>C	G4507R	Missense	E_26	SNP	True	0	Class 0: This mutation can be originally modeled.	0aa	0aa	FAT3	ENSG00000165323.11	ENST00000298047.6	chr11	27	+	SNP	Missense	E_27	92624028.0	92624028.0	G	C	ENST00000298047.6:c.13519G>C	G4507R	92624028.0	92624028.0	G	C	ENST00000298047.6:c.13519G>C	G4507R	AACR-H0038051
TP63	ENSG00000073282.8	ENST00000264731.3	chr3	14	+	True	189607246	189607246	C	T	ENST00000264731.3:c.1625C>T	P542L	Missense	E_12	SNP	True	0	Class 0: This mutation can be originally modeled.	7aa	1aa	TP73	ENSG00000078900.10	ENST00000378295.4	chr1	13	+	SNP	Missense	E_11	3647602.0	3647602.0	C	T	ENST00000378295.4:c.1457C>T	P486L	3647602.0	3647602.0	C	T	ENST00000378295.4:c.1457C>T	P486L	AACR-H0038056
CREBBP	ENSG00000005339.8	ENST00000262367.5	chr16	31	-	True	3790470	3790470	C	T	ENST00000262367.5:c.4063G>A	G1355R	Missense	E_24	SNP	True	0	Class 0: This mutation can be originally modeled.	0aa	2aa	EP300	ENSG00000100393.9	ENST00000263253.7	chr22	31	+	SNP	Missense	E_24	41564533.0	41564533.0	G	A	ENST00000263253.7:c.3955G>A	G1319R	41564533.0	41564533.0	G	A	ENST00000263253.7:c.3955G>A	G1319R	AACR-H0038057
CREBBP	ENSG00000005339.8	ENST00000262367.5	chr16	31	-	True	3807814	3807814	C	T	ENST00000262367.5:c.3605G>A	R1202H	Missense	E_18	SNP	True	1	Class 1: This mutation can be alternatively modeled.	19aa	1aa	EP300	ENSG00000100393.9	ENST00000263253.7	chr22	31	+	TNP	Missense	E_18	41553408.0	41553408.0	G	A	ENST00000263253.7:c.3497G>A	R1166K	41553407.0	41553409.0	AGA	CAC	ENST00000263253.7:c.3496_3498AGA>CAC	R1166H	AACR-H0038060
CREBBP	ENSG00000005339.8	ENST00000262367.5	chr16	31	-	True	3807814	3807814	C	T	ENST00000262367.5:c.3605G>A	R1202H	Missense	E_18	SNP	True	1	Class 1: This mutation can be alternatively modeled.	19aa	1aa	EP300	ENSG00000100393.9	ENST00000263253.7	chr22	31	+	TNP	Missense	E_18	41553408.0	41553408.0	G	A	ENST00000263253.7:c.3497G>A	R1166K	41553407.0	41553409.0	AGA	CAT	ENST00000263253.7:c.3496_3498AGA>CAT	R1166H	AACR-H0038060
ZFHX3	ENSG00000140836.10	ENST00000268489.5	chr16	9	-	True	72831953	72831953	C	T	ENST00000268489.5:c.4628G>A	R1543H	Missense	E_8	SNP	True	0	Class 0: This mutation can be originally modeled.	18aa	31aa	ZFHX4	ENSG00000091656.11	ENST00000521891.2	chr8	10	+	SNP	Missense	E_9	77763773.0	77763773.0	G	A	ENST00000521891.2:c.4616G>A	R1539H	77763773.0	77763773.0	G	A	ENST00000521891.2:c.4616G>A	R1539H	AACR-H0038061
CREBBP	ENSG00000005339.8	ENST00000262367.5	chr16	31	-	True	3779332	3779332	G	A	ENST00000262367.5:c.5716C>T	P1906S	Missense	E_31	SNP	True	0	Class 0: This mutation can be originally modeled.	0aa	0aa	EP300	ENSG00000100393.9	ENST00000263253.7	chr22	31	+	SNP	Missense	E_31	41573326.0	41573326.0	C	T	ENST00000263253.7:c.5611C>T	P1871S	41573326.0	41573326.0	C	T	ENST00000263253.7:c.5611C>T	P1871S	AACR-H0038063
ABL1	ENSG00000097007.13	ENST00000318560.5	chr9	11	+	True	133760380	133760380	C	G	ENST00000318560.5:c.2703C>G	P901delinsP	Silent	E_11	SNP	True	0	Class 0: This mutation can be originally modeled.	3aa	2aa	ABL2	ENSG00000143322.15	ENST00000502732.1	chr1	12	-	SNP	Silent	E_12	179077444.0	179077444.0	T	C	ENST00000502732.1:c.2958A>G	P986delinsP	179077444.0	179077444.0	T	C	ENST00000502732.1:c.2958A>G	P986delinsP	AACR-H0038074
CREBBP	ENSG00000005339.8	ENST00000262367.5	chr16	31	-	True	3779244	3779252	GTGGACACC	-	ENST00000262367.5:c.5796_5804GGTGTCCAC>	V1933_T1935del	In_Frame	E_31	DEL	False	4	Class 4: Mutated sequences are not identical.			EP300	ENSG00000100393.9	ENST00000263253.7	chr22	31	+																AACR-H0038078
ZFHX3	ENSG00000140836.10	ENST00000268489.5	chr16	9	-	True	72831936	72831936	C	T	ENST00000268489.5:c.4645G>A	V1549I	Missense	E_8	SNP	True	1	Class 1: This mutation can be alternatively modeled.	24aa	25aa	ZFHX4	ENSG00000091656.11	ENST00000521891.2	chr8	10	+	TNP	Missense	E_9	77763790.0	77763790.0	G	A	ENST00000521891.2:c.4633G>A	V1545M	77763790.0	77763792.0	GTG	ATC	ENST00000521891.2:c.4633_4635GTG>ATC	V1545I	AACR-H0038082
ZFHX3	ENSG00000140836.10	ENST00000268489.5	chr16	9	-	True	72831936	72831936	C	T	ENST00000268489.5:c.4645G>A	V1549I	Missense	E_8	SNP	True	1	Class 1: This mutation can be alternatively modeled.	24aa	25aa	ZFHX4	ENSG00000091656.11	ENST00000521891.2	chr8	10	+	TNP	Missense	E_9	77763790.0	77763790.0	G	A	ENST00000521891.2:c.4633G>A	V1545M	77763790.0	77763792.0	GTG	ATT	ENST00000521891.2:c.4633_4635GTG>ATT	V1545I	AACR-H0038082
ZFHX3	ENSG00000140836.10	ENST00000268489.5	chr16	9	-	True	72831936	72831936	C	T	ENST00000268489.5:c.4645G>A	V1549I	Missense	E_8	SNP	True	1	Class 1: This mutation can be alternatively modeled.	24aa	25aa	ZFHX4	ENSG00000091656.11	ENST00000521891.2	chr8	10	+	TNP	Missense	E_9	77763790.0	77763790.0	G	A	ENST00000521891.2:c.4633G>A	V1545M	77763790.0	77763792.0	GTG	ATA	ENST00000521891.2:c.4633_4635GTG>ATA	V1545I	AACR-H0038082
CREBBP	ENSG00000005339.8	ENST00000262367.5	chr16	31	-	True	3779211	3779211	G	T	ENST00000262367.5:c.5837C>A	P1946Q	Missense	E_31	SNP	True	0	Class 0: This mutation can be originally modeled.	1aa	0aa	EP300	ENSG00000100393.9	ENST00000263253.7	chr22	31	+	SNP	Missense	E_31	41573438.0	41573438.0	C	A	ENST00000263253.7:c.5723C>A	P1908Q	41573438.0	41573438.0	C	A	ENST00000263253.7:c.5723C>A	P1908Q	AACR-H0038085
CREBBP	ENSG00000005339.8	ENST00000262367.5	chr16	31	-	True	3779475	3779475	C	T	ENST00000262367.5:c.5573G>A	R1858H	Missense	E_31	SNP	True	1	Class 1: This mutation can be alternatively modeled.	2aa	5aa	EP300	ENSG00000100393.9	ENST00000263253.7	chr22	31	+	DNP	Missense	E_31	41573177.0	41573177.0	G	A	ENST00000263253.7:c.5462G>A	R1821Q	41573177.0	41573178.0	GA	AC	ENST00000263253.7:c.5462_5463GA>AC	R1821H	AACR-H0038094
CREBBP	ENSG00000005339.8	ENST00000262367.5	chr16	31	-	True	3779475	3779475	C	T	ENST00000262367.5:c.5573G>A	R1858H	Missense	E_31	SNP	True	1	Class 1: This mutation can be alternatively modeled.	2aa	5aa	EP300	ENSG00000100393.9	ENST00000263253.7	chr22	31	+	DNP	Missense	E_31	41573177.0	41573177.0	G	A	ENST00000263253.7:c.5462G>A	R1821Q	41573177.0	41573178.0	GA	AT	ENST00000263253.7:c.5462_5463GA>AT	R1821H	AACR-H0038094
ZFHX3	ENSG00000140836.10	ENST00000268489.5	chr16	9	-	True	72831831	72831831	G	A	ENST00000268489.5:c.4750C>T	Q1584*	Nonsense	E_8	SNP	False	4	Class 4: Mutated sequences are not identical.			ZFHX4	ENSG00000091656.11	ENST00000521891.2	chr8	10	+																AACR-H0038095
PHOX2B	ENSG00000109132.5	ENST00000226382.2	chr4	3	-	True	41748048	41748048	C	T	ENST00000226382.2:c.721G>A	A241T	Missense	E_3	SNP	False	4	Class 4: Mutated sequences are not identical.			PHOX2A	ENSG00000165462.5	ENST00000298231.5	chr11	3	-																AACR-H0038098
CREBBP	ENSG00000005339.8	ENST00000262367.5	chr16	31	-	True	3778424	3778435	TTGTTGCTGCTG	-	ENST00000262367.5:c.6613_6624CAGCAGCAACAA>	Q2205_Q2208del	In_Frame	E_31	DEL	False	4	Class 4: Mutated sequences are not identical.			EP300	ENSG00000100393.9	ENST00000263253.7	chr22	31	+																AACR-H0038102
RAF1	ENSG00000132155.7	ENST00000251849.4	chr3	16	-	True	12641689	12641689	G	A	ENST00000251849.4:c.952C>T	R318W	Missense	E_8	SNP	False	4	Class 4: Mutated sequences are not identical.			ARAF	ENSG00000078061.8	ENST00000377045.4	chrX	15	+																AACR-H0038105
PHOX2B	ENSG00000109132.5	ENST00000226382.2	chr4	3	-	True	41748092	41748092	G	A	ENST00000226382.2:c.677C>T	A226V	Missense	E_3	SNP	False	4	Class 4: Mutated sequences are not identical.			PHOX2A	ENSG00000165462.5	ENST00000298231.5	chr11	3	-																AACR-H0038106
LRP1B	ENSG00000168702.12	ENST00000389484.3	chr2	91	-	True	141751585	141751585	C	T	ENST00000389484.3:c.2623G>A	D875N	Missense	E_16	SNP	True	0	Class 0: This mutation can be originally modeled.	1aa	1aa	LRP1	ENSG00000123384.9	ENST00000243077.3	chr12	89	+	SNP	Missense	E_16	57559707.0	57559707.0	G	A	ENST00000243077.3:c.2650G>A	D884N	57559707.0	57559707.0	G	A	ENST00000243077.3:c.2650G>A	D884N	AACR-H0038107
GRM3	ENSG00000198822.6	ENST00000361669.2	chr7	5	+	True	86415724	86415724	C	T	ENST00000361669.2:c.616C>T	R206C	Missense	E_2	SNP	True	0	Class 0: This mutation can be originally modeled.	9aa	25aa	GRM2	ENSG00000164082.10	ENST00000395052.3	chr3	5	+	SNP	Missense	E_2	51746636.0	51746636.0	C	T	ENST00000395052.3:c.598C>T	R200C	51746636.0	51746636.0	C	T	ENST00000395052.3:c.598C>T	R200C	AACR-H0038109
RPS6KA4	ENSG00000162302.8	ENST00000334205.4	chr11	17	+	True	64129427	64129427	G	A	ENST00000334205.4:c.859G>A	A287T	Missense	E_8	SNP	False	4	Class 4: Mutated sequences are not identical.			RPS6KA5	ENSG00000100784.5	ENST00000261991.3	chr14	17	-																AACR-H0038117
GATA2	ENSG00000179348.7	ENST00000341105.2	chr3	5	-	True	128200112	128200112	C	T	ENST00000341105.2:c.1193G>A	R398Q	Missense	E_5	SNP	True	0	Class 0: This mutation can be originally modeled.	15aa	3aa	GATA3	ENSG00000107485.11	ENST00000379328.3	chr10	5	+	SNP	Missense	E_5	8115751.0	8115751.0	G	A	ENST00000379328.3:c.1100G>A	R367Q	8115751.0	8115751.0	G	A	ENST00000379328.3:c.1100G>A	R367Q	AACR-H0038127
LRP1B	ENSG00000168702.12	ENST00000389484.3	chr2	91	-	True	141739804	141739804	G	A	ENST00000389484.3:c.2812C>T	R938C	Missense	E_18	SNP	True	0	Class 0: This mutation can be originally modeled.	1aa	3aa	LRP1	ENSG00000123384.9	ENST00000243077.3	chr12	89	+	SNP	Missense	E_18	57560754.0	57560754.0	C	T	ENST00000243077.3:c.2839C>T	R947C	57560754.0	57560754.0	C	T	ENST00000243077.3:c.2839C>T	R947C	AACR-H0038131
CREBBP	ENSG00000005339.8	ENST00000262367.5	chr16	31	-	True	3778716	3778716	T	C	ENST00000262367.5:c.6332A>G	N2111S	Missense	E_31	SNP	True	0	Class 0: This mutation can be originally modeled.	1aa	0aa	EP300	ENSG00000100393.9	ENST00000263253.7	chr22	31	+	SNP	Missense	E_31	41573996.0	41573996.0	A	G	ENST00000263253.7:c.6281A>G	N2094S	41573996.0	41573996.0	A	G	ENST00000263253.7:c.6281A>G	N2094S	AACR-H0038132
CREBBP	ENSG00000005339.8	ENST00000262367.5	chr16	31	-	True	3778927	3778927	A	G	ENST00000262367.5:c.6121T>C	S2041P	Missense	E_31	SNP	False	4	Class 4: Mutated sequences are not identical.			EP300	ENSG00000100393.9	ENST00000263253.7	chr22	31	+																AACR-H0038137
KDM5C	ENSG00000126012.7	ENST00000375401.3	chrX	26	-	True	53227706	53227706	G	A	ENST00000375401.3:c.2482C>T	R828*	Nonsense	E_17	SNP	False	4	Class 4: Mutated sequences are not identical.			KDM5D	ENSG00000012817.11	ENST00000317961.4	chrY	26	-																AACR-H0038138
LRP1B	ENSG00000168702.12	ENST00000389484.3	chr2	91	-	True	141739766	141739766	G	A	ENST00000389484.3:c.2850C>T	D950delinsD	Silent	E_18	SNP	True	0	Class 0: This mutation can be originally modeled.	0aa	1aa	LRP1	ENSG00000123384.9	ENST00000243077.3	chr12	89	+	SNP	Silent	E_18	57560789.0	57560789.0	T	T	ENST00000243077.3:c.2874T>T	D958delinsD	57560789.0	57560789.0	T	T	ENST00000243077.3:c.2874T>T	D958delinsD	AACR-H0038139
CREBBP	ENSG00000005339.8	ENST00000262367.5	chr16	31	-	True	3778922	3778922	C	A	ENST00000262367.5:c.6126G>T	M2042I	Missense	E_31	SNP	False	4	Class 4: Mutated sequences are not identical.			EP300	ENSG00000100393.9	ENST00000263253.7	chr22	31	+																AACR-H0038140
RRAGC	ENSG00000116954.7	ENST00000373001.3	chr1	7	-	True	39311710	39311710	T	C	ENST00000373001.3:c.949A>G	I317V	Missense	E_6	SNP	True	0	Class 0: This mutation can be originally modeled.	1aa	22aa	RRAGD	ENSG00000025039.10	ENST00000369415.4	chr6	7	-	SNP	Missense	E_6	90082255.0	90082255.0	T	C	ENST00000369415.4:c.952A>G	I318V	90082255.0	90082255.0	T	C	ENST00000369415.4:c.952A>G	I318V	AACR-H0038141
GATA2	ENSG00000179348.7	ENST00000341105.2	chr3	5	-	True	128200113	128200113	G	A	ENST00000341105.2:c.1192C>T	R398W	Missense	E_5	SNP	True	1	Class 1: This mutation can be alternatively modeled.	15aa	3aa	GATA3	ENSG00000107485.11	ENST00000379328.3	chr10	5	+	TNP	Missense	E_5	8115750.0	8115750.0	C	T	ENST00000379328.3:c.1099C>T	R367*	8115750.0	8115752.0	CGA	TGG	ENST00000379328.3:c.1099_1101CGA>TGG	R367W	AACR-H0038142
CREBBP	ENSG00000005339.8	ENST00000262367.5	chr16	31	-	True	3778906	3778906	C	T	ENST00000262367.5:c.6142G>A	V2048M	Missense	E_31	SNP	True	0	Class 0: This mutation can be originally modeled.	0aa	1aa	EP300	ENSG00000100393.9	ENST00000263253.7	chr22	31	+	SNP	Missense	E_31	41573767.0	41573767.0	G	A	ENST00000263253.7:c.6052G>A	V2018M	41573767.0	41573767.0	G	A	ENST00000263253.7:c.6052G>A	V2018M	AACR-H0038144
CREBBP	ENSG00000005339.8	ENST00000262367.5	chr16	31	-	True	3778893	3778893	C	T	ENST00000262367.5:c.6155G>A	R2052Q	Missense	E_31	SNP	False	4	Class 4: Mutated sequences are not identical.			EP300	ENSG00000100393.9	ENST00000263253.7	chr22	31	+																AACR-H0038145
CREBBP	ENSG00000005339.8	ENST00000262367.5	chr16	31	-	True	3778852	3778852	C	T	ENST00000262367.5:c.6196G>A	A2066T	Missense	E_31	SNP	True	0	Class 0: This mutation can be originally modeled.	0aa	2aa	EP300	ENSG00000100393.9	ENST00000263253.7	chr22	31	+	SNP	Missense	E_31	41573863.0	41573863.0	G	A	ENST00000263253.7:c.6148G>A	A2050T	41573863.0	41573863.0	G	A	ENST00000263253.7:c.6148G>A	A2050T	AACR-H0038149
CREBBP	ENSG00000005339.8	ENST00000262367.5	chr16	31	-	True	3778604	3778604	G	A	ENST00000262367.5:c.6444C>T	G2148delinsG	Silent	E_31	SNP	True	0	Class 0: This mutation can be originally modeled.	3aa	1aa	EP300	ENSG00000100393.9	ENST00000263253.7	chr22	31	+	SNP	Silent	E_31	41574132.0	41574132.0	C	T	ENST00000263253.7:c.6417C>T	G2139delinsG	41574132.0	41574132.0	C	T	ENST00000263253.7:c.6417C>T	G2139delinsG	AACR-H0038159
PHOX2B	ENSG00000109132.5	ENST00000226382.2	chr4	3	-	True	41748066	41748066	C	T	ENST00000226382.2:c.703G>A	E235K	Missense	E_3	SNP	False	4	Class 4: Mutated sequences are not identical.			PHOX2A	ENSG00000165462.5	ENST00000298231.5	chr11	3	-																AACR-H0038162
CREBBP	ENSG00000005339.8	ENST00000262367.5	chr16	31	-	True	3778596	3778596	C	A	ENST00000262367.5:c.6452G>T	R2151L	Missense	E_31	SNP	True	1	Class 1: This mutation can be alternatively modeled.	0aa	0aa	EP300	ENSG00000100393.9	ENST00000263253.7	chr22	31	+	DNP	Missense	E_31	41574140.0	41574140.0	G	T	ENST00000263253.7:c.6425G>T	R2142M	41574139.0	41574140.0	AG	TT	ENST00000263253.7:c.6424_6425AG>TT	R2142L	AACR-H0038163
CREBBP	ENSG00000005339.8	ENST00000262367.5	chr16	31	-	True	3778596	3778596	C	A	ENST00000262367.5:c.6452G>T	R2151L	Missense	E_31	SNP	True	1	Class 1: This mutation can be alternatively modeled.	0aa	0aa	EP300	ENSG00000100393.9	ENST00000263253.7	chr22	31	+	DNP	Missense	E_31	41574140.0	41574140.0	G	T	ENST00000263253.7:c.6425G>T	R2142M	41574139.0	41574140.0	AG	CT	ENST00000263253.7:c.6424_6425AG>CT	R2142L	AACR-H0038163
CREBBP	ENSG00000005339.8	ENST00000262367.5	chr16	31	-	True	3778596	3778596	C	A	ENST00000262367.5:c.6452G>T	R2151L	Missense	E_31	SNP	True	1	Class 1: This mutation can be alternatively modeled.	0aa	0aa	EP300	ENSG00000100393.9	ENST00000263253.7	chr22	31	+	TNP	Missense	E_31	41574140.0	41574140.0	G	T	ENST00000263253.7:c.6425G>T	R2142M	41574139.0	41574141.0	AGG	CTC	ENST00000263253.7:c.6424_6426AGG>CTC	R2142L	AACR-H0038163
CREBBP	ENSG00000005339.8	ENST00000262367.5	chr16	31	-	True	3778596	3778596	C	A	ENST00000262367.5:c.6452G>T	R2151L	Missense	E_31	SNP	True	1	Class 1: This mutation can be alternatively modeled.	0aa	0aa	EP300	ENSG00000100393.9	ENST00000263253.7	chr22	31	+	TNP	Missense	E_31	41574140.0	41574140.0	G	T	ENST00000263253.7:c.6425G>T	R2142M	41574139.0	41574141.0	AGG	CTT	ENST00000263253.7:c.6424_6426AGG>CTT	R2142L	AACR-H0038163
CREBBP	ENSG00000005339.8	ENST00000262367.5	chr16	31	-	True	3778596	3778596	C	A	ENST00000262367.5:c.6452G>T	R2151L	Missense	E_31	SNP	True	1	Class 1: This mutation can be alternatively modeled.	0aa	0aa	EP300	ENSG00000100393.9	ENST00000263253.7	chr22	31	+	TNP	Missense	E_31	41574140.0	41574140.0	G	T	ENST00000263253.7:c.6425G>T	R2142M	41574139.0	41574141.0	AGG	TTA	ENST00000263253.7:c.6424_6426AGG>TTA	R2142L	AACR-H0038163
CREBBP	ENSG00000005339.8	ENST00000262367.5	chr16	31	-	True	3779158	3779158	G	A	ENST00000262367.5:c.5890C>T	R1964C	Missense	E_31	SNP	True	1	Class 1: This mutation can be alternatively modeled.	0aa	0aa	EP300	ENSG00000100393.9	ENST00000263253.7	chr22	31	+	TNP	Missense	E_31	41573515.0	41573515.0	A	T	ENST00000263253.7:c.5800A>T	R1934*	41573515.0	41573517.0	AGA	TGT	ENST00000263253.7:c.5800_5802AGA>TGT	R1934C	AACR-H0038165
CREBBP	ENSG00000005339.8	ENST00000262367.5	chr16	31	-	True	3779158	3779158	G	A	ENST00000262367.5:c.5890C>T	R1964C	Missense	E_31	SNP	True	1	Class 1: This mutation can be alternatively modeled.	0aa	0aa	EP300	ENSG00000100393.9	ENST00000263253.7	chr22	31	+	TNP	Missense	E_31	41573515.0	41573515.0	A	T	ENST00000263253.7:c.5800A>T	R1934*	41573515.0	41573517.0	AGA	TGC	ENST00000263253.7:c.5800_5802AGA>TGC	R1934C	AACR-H0038165
GATA2	ENSG00000179348.7	ENST00000341105.2	chr3	5	-	True	128200152	128200152	G	A	ENST00000341105.2:c.1153C>T	P385S	Missense	E_5	SNP	True	0	Class 0: This mutation can be originally modeled.	2aa	16aa	GATA3	ENSG00000107485.11	ENST00000379328.3	chr10	5	+	SNP	Missense	E_5	8115711.0	8115711.0	C	T	ENST00000379328.3:c.1060C>T	P354S	8115711.0	8115711.0	C	T	ENST00000379328.3:c.1060C>T	P354S	AACR-H0038172
GATA2	ENSG00000179348.7	ENST00000341105.2	chr3	5	-	True	128200140	128200145	TCATGG	-	ENST00000341105.2:c.1160_1165CCATGA>	T387_M388del	In_Frame	E_5	DEL	True	0	Class 0: This mutation can be originally modeled.	4aa	12aa	GATA3	ENSG00000107485.11	ENST00000379328.3	chr10	5	+	DEL	In_Frame	E_5	8115718.0	8115723.0	CTATGA	-	ENST00000379328.3:c.1067_1072CTATGA>	T356_M357del	8115718.0	8115723.0	CTATGA	-	ENST00000379328.3:c.1067_1072CTATGA>	T356_M357del	AACR-H0038174
ABL1	ENSG00000097007.13	ENST00000318560.5	chr9	11	+	True	133760399	133760399	G	A	ENST00000318560.5:c.2722G>A	G908R	Missense	E_11	SNP	False	4	Class 4: Mutated sequences are not identical.			ABL2	ENSG00000143322.15	ENST00000502732.1	chr1	12	-																AACR-H0038175
CREBBP	ENSG00000005339.8	ENST00000262367.5	chr16	31	-	True	3778613	3778613	C	A	ENST00000262367.5:c.6435G>T	M2145I	Missense	E_31	SNP	True	0	Class 0: This mutation can be originally modeled.	0aa	4aa	EP300	ENSG00000100393.9	ENST00000263253.7	chr22	31	+	SNP	Missense	E_31	41574123.0	41574123.0	G	T	ENST00000263253.7:c.6408G>T	M2136I	41574123.0	41574123.0	G	T	ENST00000263253.7:c.6408G>T	M2136I	AACR-H0038177
KDM5C	ENSG00000126012.7	ENST00000375401.3	chrX	26	-	True	53227685	53227685	C	T	ENST00000375401.3:c.2503G>A	G835S	Missense	E_17	SNP	False	4	Class 4: Mutated sequences are not identical.			KDM5D	ENSG00000012817.11	ENST00000317961.4	chrY	26	-																AACR-H0038183
GATA2	ENSG00000179348.7	ENST00000341105.2	chr3	5	-	True	128200721	128200721	G	C	ENST00000341105.2:c.1084C>G	R362G	Missense	E_4	SNP	True	0	Class 0: This mutation can be originally modeled.	13aa	19aa	GATA3	ENSG00000107485.11	ENST00000379328.3	chr10	5	+	SNP	Missense	E_4	8111502.0	8111502.0	A	G	ENST00000379328.3:c.991A>G	R331G	8111502.0	8111502.0	A	G	ENST00000379328.3:c.991A>G	R331G	AACR-H0038189
CREBBP	ENSG00000005339.8	ENST00000262367.5	chr16	31	-	True	3781409	3781409	G	A	ENST00000262367.5:c.4956C>T	P1652delinsP	Silent	E_30	SNP	True	0	Class 0: This mutation can be originally modeled.	6aa	2aa	EP300	ENSG00000100393.9	ENST00000263253.7	chr22	31	+	SNP	Silent	E_30	41572316.0	41572316.0	T	T	ENST00000263253.7:c.4845T>T	P1615delinsP	41572316.0	41572316.0	T	T	ENST00000263253.7:c.4845T>T	P1615delinsP	AACR-H0038192
CREBBP	ENSG00000005339.8	ENST00000262367.5	chr16	31	-	True	3781408	3781408	C	T	ENST00000262367.5:c.4957G>A	D1653N	Missense	E_30	SNP	True	0	Class 0: This mutation can be originally modeled.	7aa	1aa	EP300	ENSG00000100393.9	ENST00000263253.7	chr22	31	+	SNP	Missense	E_30	41572317.0	41572317.0	G	A	ENST00000263253.7:c.4846G>A	D1616N	41572317.0	41572317.0	G	A	ENST00000263253.7:c.4846G>A	D1616N	AACR-H0038193
CREBBP	ENSG00000005339.8	ENST00000262367.5	chr16	31	-	True	3781354	3781354	C	T	ENST00000262367.5:c.5011G>A	A1671T	Missense	E_30	SNP	True	0	Class 0: This mutation can be originally modeled.	13aa	4aa	EP300	ENSG00000100393.9	ENST00000263253.7	chr22	31	+	SNP	Missense	E_30	41572371.0	41572371.0	G	A	ENST00000263253.7:c.4900G>A	A1634T	41572371.0	41572371.0	G	A	ENST00000263253.7:c.4900G>A	A1634T	AACR-H0038200
CREBBP	ENSG00000005339.8	ENST00000262367.5	chr16	31	-	True	3781326	3781326	G	A	ENST00000262367.5:c.5039C>T	S1680F	Missense	E_30	SNP	True	1	Class 1: This mutation can be alternatively modeled.	3aa	3aa	EP300	ENSG00000100393.9	ENST00000263253.7	chr22	31	+	DNP	Missense	E_30	41572399.0	41572399.0	C	T	ENST00000263253.7:c.4928C>T	S1643L	41572399.0	41572400.0	CA	TT	ENST00000263253.7:c.4928_4929CA>TT	S1643F	AACR-H0038209
CREBBP	ENSG00000005339.8	ENST00000262367.5	chr16	31	-	True	3781326	3781326	G	A	ENST00000262367.5:c.5039C>T	S1680F	Missense	E_30	SNP	True	1	Class 1: This mutation can be alternatively modeled.	3aa	3aa	EP300	ENSG00000100393.9	ENST00000263253.7	chr22	31	+	DNP	Missense	E_30	41572399.0	41572399.0	C	T	ENST00000263253.7:c.4928C>T	S1643L	41572399.0	41572400.0	CA	TC	ENST00000263253.7:c.4928_4929CA>TC	S1643F	AACR-H0038209
CREBBP	ENSG00000005339.8	ENST00000262367.5	chr16	31	-	True	3778083	3778083	G	A	ENST00000262367.5:c.6965C>T	S2322L	Missense	E_31	SNP	False	4	Class 4: Mutated sequences are not identical.			EP300	ENSG00000100393.9	ENST00000263253.7	chr22	31	+																AACR-H0038215
ARAF	ENSG00000078061.8	ENST00000377045.4	chrX	15	+	True	47422655	47422655	G	A	ENST00000377045.4:c.127G>A	D43N	Missense	E_2	SNP	False	4	Class 4: Mutated sequences are not identical.			RAF1	ENSG00000132155.7	ENST00000251849.4	chr3	16	-																AACR-H0038219
FAT1	ENSG00000083857.9	ENST00000441802.2	chr4	26	-	True	187539012	187539012	C	T	ENST00000441802.2:c.8728G>A	D2910N	Missense	E_9	SNP	True	0	Class 0: This mutation can be originally modeled.	2aa	0aa	FAT3	ENSG00000165323.11	ENST00000298047.6	chr11	27	+	SNP	Missense	E_9	92534925.0	92534925.0	G	A	ENST00000298047.6:c.8746G>A	D2916N	92534925.0	92534925.0	G	A	ENST00000298047.6:c.8746G>A	D2916N	AACR-H0038228
ARAF	ENSG00000078061.8	ENST00000377045.4	chrX	15	+	True	47424532	47424532	G	A	ENST00000377045.4:c.452G>A	R151H	Missense	E_4	SNP	True	1	Class 1: This mutation can be alternatively modeled.	0aa	0aa	RAF1	ENSG00000132155.7	ENST00000251849.4	chr3	16	-	TNP	Missense	E_4	12650274.0	12650274.0	C	T	ENST00000251849.4:c.572G>A	R191K	12650273.0	12650275.0	TCT	GTG	ENST00000251849.4:c.571_573AGA>CAC	R191H	AACR-H0038242
ARAF	ENSG00000078061.8	ENST00000377045.4	chrX	15	+	True	47424532	47424532	G	A	ENST00000377045.4:c.452G>A	R151H	Missense	E_4	SNP	True	1	Class 1: This mutation can be alternatively modeled.	0aa	0aa	RAF1	ENSG00000132155.7	ENST00000251849.4	chr3	16	-	TNP	Missense	E_4	12650274.0	12650274.0	C	T	ENST00000251849.4:c.572G>A	R191K	12650273.0	12650275.0	TCT	ATG	ENST00000251849.4:c.571_573AGA>CAT	R191H	AACR-H0038242
ARAF	ENSG00000078061.8	ENST00000377045.4	chrX	15	+	True	47424531	47424531	C	T	ENST00000377045.4:c.451C>T	R151C	Missense	E_4	SNP	True	1	Class 1: This mutation can be alternatively modeled.	0aa	0aa	RAF1	ENSG00000132155.7	ENST00000251849.4	chr3	16	-	TNP	Missense	E_4	12650275.0	12650275.0	T	A	ENST00000251849.4:c.571A>T	R191*	12650273.0	12650275.0	TCT	GCA	ENST00000251849.4:c.571_573AGA>TGC	R191C	AACR-H0038247
ARAF	ENSG00000078061.8	ENST00000377045.4	chrX	15	+	True	47424531	47424531	C	T	ENST00000377045.4:c.451C>T	R151C	Missense	E_4	SNP	True	1	Class 1: This mutation can be alternatively modeled.	0aa	0aa	RAF1	ENSG00000132155.7	ENST00000251849.4	chr3	16	-	TNP	Missense	E_4	12650275.0	12650275.0	T	A	ENST00000251849.4:c.571A>T	R191*	12650273.0	12650275.0	TCT	ACA	ENST00000251849.4:c.571_573AGA>TGT	R191C	AACR-H0038247
CREBBP	ENSG00000005339.8	ENST00000262367.5	chr16	31	-	True	3778018	3778018	G	A	ENST00000262367.5:c.7030C>T	R2344W	Missense	E_31	SNP	True	1	Class 1: This mutation can be alternatively modeled.	6aa	2aa	EP300	ENSG00000100393.9	ENST00000263253.7	chr22	31	+	TNP	Missense	E_31	41574637.0	41574637.0	C	T	ENST00000263253.7:c.6922C>T	R2308C	41574637.0	41574639.0	CGC	TGG	ENST00000263253.7:c.6922_6924CGC>TGG	R2308W	AACR-H0038250
CREBBP	ENSG00000005339.8	ENST00000262367.5	chr16	31	-	True	3781420	3781421	-	G	ENST00000262367.5:c.4944_4945>C	I1649Hfs*11	Frame_Shifting	E_30	INS	True	2	Class 2: This mutation can be modeled, but the effect may not be consistent.	2aa	5aa	EP300	ENSG00000100393.9	ENST00000263253.7	chr22	31	+	INS	Frame_Shifting	E_30	41572304.0	41572305.0	-	C	ENST00000263253.7:c.4833_4834>C	I1612Hfs*3	41572304.0	41572305.0	-	C	ENST00000263253.7:c.4833_4834>C	I1612Hfs*3	AACR-H0038252
TP63	ENSG00000073282.8	ENST00000264731.3	chr3	14	+	True	189612211	189612211	C	T	ENST00000264731.3:c.1963C>T	R655*	Nonsense	E_14	SNP	True	1	Class 1: This mutation can be alternatively modeled.	0aa	0aa	TP73	ENSG00000078900.10	ENST00000378295.4	chr1	13	+	TNP	Nonsense	E_13	3649527.0	3649527.0	C	T	ENST00000378295.4:c.1795C>T	R599C	3649527.0	3649529.0	CGC	TAA	ENST00000378295.4:c.1795_1797CGC>TAA	R599*	AACR-H0038255
TP63	ENSG00000073282.8	ENST00000264731.3	chr3	14	+	True	189612211	189612211	C	T	ENST00000264731.3:c.1963C>T	R655*	Nonsense	E_14	SNP	True	1	Class 1: This mutation can be alternatively modeled.	0aa	0aa	TP73	ENSG00000078900.10	ENST00000378295.4	chr1	13	+	TNP	Nonsense	E_13	3649527.0	3649527.0	C	T	ENST00000378295.4:c.1795C>T	R599C	3649527.0	3649529.0	CGC	TGA	ENST00000378295.4:c.1795_1797CGC>TGA	R599*	AACR-H0038255
TP63	ENSG00000073282.8	ENST00000264731.3	chr3	14	+	True	189612211	189612211	C	T	ENST00000264731.3:c.1963C>T	R655*	Nonsense	E_14	SNP	True	1	Class 1: This mutation can be alternatively modeled.	0aa	0aa	TP73	ENSG00000078900.10	ENST00000378295.4	chr1	13	+	TNP	Nonsense	E_13	3649527.0	3649527.0	C	T	ENST00000378295.4:c.1795C>T	R599C	3649527.0	3649529.0	CGC	TAG	ENST00000378295.4:c.1795_1797CGC>TAG	R599*	AACR-H0038255
CREBBP	ENSG00000005339.8	ENST00000262367.5	chr16	31	-	True	3779743	3779743	G	A	ENST00000262367.5:c.5305C>T	R1769W	Missense	E_31	SNP	True	1	Class 1: This mutation can be alternatively modeled.	2aa	48aa	EP300	ENSG00000100393.9	ENST00000263253.7	chr22	31	+	TNP	Missense	E_31	41572909.0	41572909.0	C	T	ENST00000263253.7:c.5194C>T	R1732C	41572909.0	41572911.0	CGC	TGG	ENST00000263253.7:c.5194_5196CGC>TGG	R1732W	AACR-H0038265
CREBBP	ENSG00000005339.8	ENST00000262367.5	chr16	31	-	True	3779727	3779727	C	T	ENST00000262367.5:c.5321G>A	R1774H	Missense	E_31	SNP	True	0	Class 0: This mutation can be originally modeled.	7aa	43aa	EP300	ENSG00000100393.9	ENST00000263253.7	chr22	31	+	SNP	Missense	E_31	41572925.0	41572925.0	G	A	ENST00000263253.7:c.5210G>A	R1737H	41572925.0	41572925.0	G	A	ENST00000263253.7:c.5210G>A	R1737H	AACR-H0038266
CREBBP	ENSG00000005339.8	ENST00000262367.5	chr16	31	-	True	3778302	3778302	C	T	ENST00000262367.5:c.6746G>A	R2249H	Missense	E_31	SNP	True	1	Class 1: This mutation can be alternatively modeled.	4aa	1aa	EP300	ENSG00000100393.9	ENST00000263253.7	chr22	31	+	DNP	Missense	E_31	41574392.0	41574392.0	G	A	ENST00000263253.7:c.6677G>A	R2226Q	41574392.0	41574393.0	GG	AC	ENST00000263253.7:c.6677_6678GG>AC	R2226H	AACR-H0038269
CREBBP	ENSG00000005339.8	ENST00000262367.5	chr16	31	-	True	3778302	3778302	C	T	ENST00000262367.5:c.6746G>A	R2249H	Missense	E_31	SNP	True	1	Class 1: This mutation can be alternatively modeled.	4aa	1aa	EP300	ENSG00000100393.9	ENST00000263253.7	chr22	31	+	DNP	Missense	E_31	41574392.0	41574392.0	G	A	ENST00000263253.7:c.6677G>A	R2226Q	41574392.0	41574393.0	GG	AT	ENST00000263253.7:c.6677_6678GG>AT	R2226H	AACR-H0038269
TP63	ENSG00000073282.8	ENST00000264731.3	chr3	14	+	True	189612269	189612269	G	A	ENST00000264731.3:c.2021G>A	R674H	Missense	E_14	SNP	False	4	Class 4: Mutated sequences are not identical.			TP73	ENSG00000078900.10	ENST00000378295.4	chr1	13	+																AACR-H0038271
GRIN2A	ENSG00000183454.9	ENST00000330684.3	chr16	12	-	True	9857769	9857769	G	A	ENST00000330684.3:c.3632C>T	S1211F	Missense	E_12	SNP	True	0	Class 0: This mutation can be originally modeled.	0aa	0aa	GRIN2B	ENSG00000273079.1	ENST00000609686.1	chr12	12	-	SNP	Missense	E_12	13716543.0	13716543.0	G	A	ENST00000609686.1:c.3629C>T	S1210F	13716543.0	13716543.0	G	A	ENST00000609686.1:c.3629C>T	S1210F	AACR-H0038273
LRP1B	ENSG00000168702.12	ENST00000389484.3	chr2	91	-	True	141751657	141751657	G	A	ENST00000389484.3:c.2551C>T	R851C	Missense	E_16	SNP	False	4	Class 4: Mutated sequences are not identical.			LRP1	ENSG00000123384.9	ENST00000243077.3	chr12	89	+																AACR-H0038277
TP63	ENSG00000073282.8	ENST00000264731.3	chr3	14	+	True	189612268	189612268	C	T	ENST00000264731.3:c.2020C>T	R674C	Missense	E_14	SNP	False	4	Class 4: Mutated sequences are not identical.			TP73	ENSG00000078900.10	ENST00000378295.4	chr1	13	+																AACR-H0038286
ARAF	ENSG00000078061.8	ENST00000377045.4	chrX	15	+	True	47424451	47424451	G	A	ENST00000377045.4:c.371G>A	R124H	Missense	E_4	SNP	True	1	Class 1: This mutation can be alternatively modeled.	2aa	9aa	RAF1	ENSG00000132155.7	ENST00000251849.4	chr3	16	-	DNP	Missense	E_4	12650355.0	12650355.0	C	T	ENST00000251849.4:c.491G>A	R164Q	12650354.0	12650355.0	TC	AT	ENST00000251849.4:c.491_492GA>AT	R164H	AACR-H0038299
ARAF	ENSG00000078061.8	ENST00000377045.4	chrX	15	+	True	47424451	47424451	G	A	ENST00000377045.4:c.371G>A	R124H	Missense	E_4	SNP	True	1	Class 1: This mutation can be alternatively modeled.	2aa	9aa	RAF1	ENSG00000132155.7	ENST00000251849.4	chr3	16	-	DNP	Missense	E_4	12650355.0	12650355.0	C	T	ENST00000251849.4:c.491G>A	R164Q	12650354.0	12650355.0	TC	GT	ENST00000251849.4:c.491_492GA>AC	R164H	AACR-H0038299
ABL1	ENSG00000097007.13	ENST00000318560.5	chr9	11	+	True	133760447	133760447	G	A	ENST00000318560.5:c.2770G>A	G924R	Missense	E_11	SNP	True	0	Class 0: This mutation can be originally modeled.	0aa	0aa	ABL2	ENSG00000143322.15	ENST00000502732.1	chr1	12	-	SNP	Missense	E_12	179077341.0	179077341.0	C	T	ENST00000502732.1:c.3061G>A	G1021R	179077341.0	179077341.0	C	T	ENST00000502732.1:c.3061G>A	G1021R	AACR-H0038305
LRP1B	ENSG00000168702.12	ENST00000389484.3	chr2	91	-	True	141762943	141762943	C	T	ENST00000389484.3:c.2464G>A	D822N	Missense	E_15	SNP	True	0	Class 0: This mutation can be originally modeled.	0aa	0aa	LRP1	ENSG00000123384.9	ENST00000243077.3	chr12	89	+	SNP	Missense	E_15	57556730.0	57556730.0	G	A	ENST00000243077.3:c.2494G>A	D832N	57556730.0	57556730.0	G	A	ENST00000243077.3:c.2494G>A	D832N	AACR-H0038308
TP63	ENSG00000073282.8	ENST00000264731.3	chr3	14	+	True	189612251	189612251	G	A	ENST00000264731.3:c.2003G>A	R668H	Missense	E_14	SNP	False	4	Class 4: Mutated sequences are not identical.			TP73	ENSG00000078900.10	ENST00000378295.4	chr1	13	+																AACR-H0038316
ABL1	ENSG00000097007.13	ENST00000318560.5	chr9	11	+	True	133760598	133760598	C	-	ENST00000318560.5:c.2921C>	I976Sfs*93	Frame_Shifting	E_11	DEL	False	4	Class 4: Mutated sequences are not identical.			ABL2	ENSG00000143322.15	ENST00000502732.1	chr1	12	-																AACR-H0038320
CREBBP	ENSG00000005339.8	ENST00000262367.5	chr16	31	-	True	3832852	3832852	G	T	ENST00000262367.5:c.1406C>A	S469Y	Missense	E_6	SNP	False	4	Class 4: Mutated sequences are not identical.			EP300	ENSG00000100393.9	ENST00000263253.7	chr22	31	+																AACR-H0038334
PRPF40B	ENSG00000110844.9	ENST00000380281.1	chr12	25	+	True	50031281	50031281	G	A	ENST00000380281.1:c.1523G>A	G508E	Missense	E_16	SNP	True	0	Class 0: This mutation can be originally modeled.	0aa	6aa	PRPF40A	ENSG00000196504.11	ENST00000410080.1	chr2	26	-	SNP	Missense	E_17	153520738.0	153520738.0	C	T	ENST00000410080.1:c.1793G>A	G598E	153520738.0	153520738.0	C	T	ENST00000410080.1:c.1793G>A	G598E	AACR-H0038340
ARAF	ENSG00000078061.8	ENST00000377045.4	chrX	15	+	True	47426634	47426634	C	A	ENST00000377045.4:c.879C>A	N293K	Missense	E_9	SNP	True	0	Class 0: This mutation can be originally modeled.	1aa	0aa	RAF1	ENSG00000132155.7	ENST00000251849.4	chr3	16	-	SNP	Missense	E_8	12641657.0	12641657.0	G	T	ENST00000251849.4:c.984C>A	N328K	12641657.0	12641657.0	G	T	ENST00000251849.4:c.984C>A	N328K	AACR-H0038344
PTPN14	ENSG00000152104.7	ENST00000366956.5	chr1	18	-	True	214556674	214556674	C	A	ENST00000366956.5:c.2524G>T	E842*	Nonsense	E_12	SNP	False	4	Class 4: Mutated sequences are not identical.			PTPN21	ENSG00000070778.8	ENST00000556564.1	chr14	18	-																AACR-H0038358
CREBBP	ENSG00000005339.8	ENST00000262367.5	chr16	31	-	True	3843480	3843480	C	T	ENST00000262367.5:c.1123G>A	G375R	Missense	E_4	SNP	True	0	Class 0: This mutation can be originally modeled.	30aa	3aa	EP300	ENSG00000100393.9	ENST00000263253.7	chr22	31	+	SNP	Missense	E_4	41523659.0	41523659.0	G	A	ENST00000263253.7:c.1075G>A	G359R	41523659.0	41523659.0	G	A	ENST00000263253.7:c.1075G>A	G359R	AACR-H0038367
GRIN2A	ENSG00000183454.9	ENST00000330684.3	chr16	12	-	True	9857857	9857857	C	T	ENST00000330684.3:c.3544G>A	D1182N	Missense	E_12	SNP	False	4	Class 4: Mutated sequences are not identical.			GRIN2B	ENSG00000273079.1	ENST00000609686.1	chr12	12	-																AACR-H0038373
LRP1B	ENSG00000168702.12	ENST00000389484.3	chr2	91	-	True	141986907	141986907	C	T	ENST00000389484.3:c.695G>A	G232E	Missense	E_6	SNP	True	0	Class 0: This mutation can be originally modeled.	0aa	0aa	LRP1	ENSG00000123384.9	ENST00000243077.3	chr12	89	+	SNP	Missense	E_6	57539079.0	57539079.0	G	A	ENST00000243077.3:c.647G>A	G216E	57539079.0	57539079.0	G	A	ENST00000243077.3:c.647G>A	G216E	AACR-H0038374
CREBBP	ENSG00000005339.8	ENST00000262367.5	chr16	31	-	True	3843446	3843446	C	T	ENST00000262367.5:c.1157G>A	R386Q	Missense	E_4	SNP	True	1	Class 1: This mutation can be alternatively modeled.	4aa	13aa	EP300	ENSG00000100393.9	ENST00000263253.7	chr22	31	+	DNP	Missense	E_4	41523693.0	41523693.0	G	A	ENST00000263253.7:c.1109G>A	R370H	41523693.0	41523694.0	GC	AA	ENST00000263253.7:c.1109_1110GC>AA	R370Q	AACR-H0038375
CREBBP	ENSG00000005339.8	ENST00000262367.5	chr16	31	-	True	3843446	3843446	C	T	ENST00000262367.5:c.1157G>A	R386Q	Missense	E_4	SNP	True	1	Class 1: This mutation can be alternatively modeled.	4aa	13aa	EP300	ENSG00000100393.9	ENST00000263253.7	chr22	31	+	DNP	Missense	E_4	41523693.0	41523693.0	G	A	ENST00000263253.7:c.1109G>A	R370H	41523693.0	41523694.0	GC	AG	ENST00000263253.7:c.1109_1110GC>AG	R370Q	AACR-H0038375
LRP1B	ENSG00000168702.12	ENST00000389484.3	chr2	91	-	True	141986902	141986902	C	T	ENST00000389484.3:c.700G>A	E234K	Missense	E_6	SNP	False	4	Class 4: Mutated sequences are not identical.			LRP1	ENSG00000123384.9	ENST00000243077.3	chr12	89	+																AACR-H0038381
CREBBP	ENSG00000005339.8	ENST00000262367.5	chr16	31	-	True	3828733	3828733	C	T	ENST00000262367.5:c.1909G>A	E637K	Missense	E_9	SNP	True	0	Class 0: This mutation can be originally modeled.	2aa	8aa	EP300	ENSG00000100393.9	ENST00000263253.7	chr22	31	+	SNP	Missense	E_9	41536229.0	41536229.0	G	A	ENST00000263253.7:c.1846G>A	E616K	41536229.0	41536229.0	G	A	ENST00000263253.7:c.1846G>A	E616K	AACR-H0038396
ABL1	ENSG00000097007.13	ENST00000318560.5	chr9	11	+	True	133759968	133759968	G	A	ENST00000318560.5:c.2291G>A	R764Q	Missense	E_11	SNP	False	4	Class 4: Mutated sequences are not identical.			ABL2	ENSG00000143322.15	ENST00000502732.1	chr1	12	-																AACR-H0038397
ARAF	ENSG00000078061.8	ENST00000377045.4	chrX	15	+	True	47426493	47426493	G	A	ENST00000377045.4:c.836G>A	R279H	Missense	E_8	SNP	True	1	Class 1: This mutation can be alternatively modeled.	1aa	2aa	RAF1	ENSG00000132155.7	ENST00000251849.4	chr3	16	-	TNP	Missense	E_8	12641694.0	12641694.0	C	T	ENST00000251849.4:c.947G>A	R316K	12641693.0	12641695.0	TCT	ATG	ENST00000251849.4:c.946_948AGA>CAT	R316H	AACR-H0038402
ARAF	ENSG00000078061.8	ENST00000377045.4	chrX	15	+	True	47426493	47426493	G	A	ENST00000377045.4:c.836G>A	R279H	Missense	E_8	SNP	True	1	Class 1: This mutation can be alternatively modeled.	1aa	2aa	RAF1	ENSG00000132155.7	ENST00000251849.4	chr3	16	-	TNP	Missense	E_8	12641694.0	12641694.0	C	T	ENST00000251849.4:c.947G>A	R316K	12641693.0	12641695.0	TCT	GTG	ENST00000251849.4:c.946_948AGA>CAC	R316H	AACR-H0038402
CREBBP	ENSG00000005339.8	ENST00000262367.5	chr16	31	-	True	3828119	3828119	C	T	ENST00000262367.5:c.2006G>A	R669Q	Missense	E_10	SNP	True	0	Class 0: This mutation can be originally modeled.	20aa	1aa	EP300	ENSG00000100393.9	ENST00000263253.7	chr22	31	+	SNP	Missense	E_10	41537116.0	41537116.0	G	A	ENST00000263253.7:c.1943G>A	R648Q	41537116.0	41537116.0	G	A	ENST00000263253.7:c.1943G>A	R648Q	AACR-H0038406
CREBBP	ENSG00000005339.8	ENST00000262367.5	chr16	31	-	True	3828113	3828113	G	A	ENST00000262367.5:c.2012C>T	S671L	Missense	E_10	SNP	False	4	Class 4: Mutated sequences are not identical.			EP300	ENSG00000100393.9	ENST00000263253.7	chr22	31	+																AACR-H0038407
TP63	ENSG00000073282.8	ENST00000264731.3	chr3	14	+	True	189587119	189587119	G	A	ENST00000264731.3:c.1136G>A	R379H	Missense	E_9	SNP	False	4	Class 4: Mutated sequences are not identical.			TP73	ENSG00000078900.10	ENST00000378295.4	chr1	13	+																AACR-H0038408
LRP1B	ENSG00000168702.12	ENST00000389484.3	chr2	91	-	True	141819821	141819821	G	A	ENST00000389484.3:c.1035C>T	Y345delinsY	Silent	E_8	SNP	True	0	Class 0: This mutation can be originally modeled.	4aa	1aa	LRP1	ENSG00000123384.9	ENST00000243077.3	chr12	89	+	SNP	Silent	E_8	57548283.0	57548283.0	T	T	ENST00000243077.3:c.1026T>T	Y342delinsY	57548283.0	57548283.0	T	T	ENST00000243077.3:c.1026T>T	Y342delinsY	AACR-H0038412
CREBBP	ENSG00000005339.8	ENST00000262367.5	chr16	31	-	True	3828063	3828063	G	A	ENST00000262367.5:c.2062C>T	P688S	Missense	E_10	SNP	False	4	Class 4: Mutated sequences are not identical.			EP300	ENSG00000100393.9	ENST00000263253.7	chr22	31	+																AACR-H0038414
ABL1	ENSG00000097007.13	ENST00000318560.5	chr9	11	+	True	133760589	133760589	C	T	ENST00000318560.5:c.2912C>T	P971L	Missense	E_11	SNP	False	4	Class 4: Mutated sequences are not identical.			ABL2	ENSG00000143322.15	ENST00000502732.1	chr1	12	-																AACR-H0038436
CREBBP	ENSG00000005339.8	ENST00000262367.5	chr16	31	-	True	3830805	3830805	G	A	ENST00000262367.5:c.1751C>T	S584F	Missense	E_8	SNP	False	4	Class 4: Mutated sequences are not identical.			EP300	ENSG00000100393.9	ENST00000263253.7	chr22	31	+																AACR-H0038439
ZFHX3	ENSG00000140836.10	ENST00000268489.5	chr16	9	-	True	72830931	72830931	C	A	ENST00000268489.5:c.5650G>T	E1884*	Nonsense	E_8	SNP	False	4	Class 4: Mutated sequences are not identical.			ZFHX4	ENSG00000091656.11	ENST00000521891.2	chr8	10	+																AACR-H0038440
NAV3	ENSG00000067798.9	ENST00000397909.2	chr12	40	+	True	78571013	78571013	C	T	ENST00000397909.2:c.5217C>T	S1739delinsS	Silent	E_27	SNP	True	0	Class 0: This mutation can be originally modeled.	3aa	2aa	NAV2	ENSG00000166833.15	ENST00000396087.3	chr11	41	+	SNP	Silent	E_29	20104645.0	20104645.0	T	T	ENST00000396087.3:c.5595T>T	S1865delinsS	20104645.0	20104645.0	T	T	ENST00000396087.3:c.5595T>T	S1865delinsS	AACR-H0038466
GRIN2A	ENSG00000183454.9	ENST00000330684.3	chr16	12	-	True	9857869	9857869	G	A	ENST00000330684.3:c.3532C>T	L1178F	Missense	E_12	SNP	False	4	Class 4: Mutated sequences are not identical.			GRIN2B	ENSG00000273079.1	ENST00000609686.1	chr12	12	-																AACR-H0038473
ABL1	ENSG00000097007.13	ENST00000318560.5	chr9	11	+	True	133760618	133760618	G	A	ENST00000318560.5:c.2941G>A	V981I	Missense	E_11	SNP	True	1	Class 1: This mutation can be alternatively modeled.	0aa	1aa	ABL2	ENSG00000143322.15	ENST00000502732.1	chr1	12	-	TNP	Missense	E_12	179077266.0	179077266.0	C	T	ENST00000502732.1:c.3136G>A	V1046M	179077264.0	179077266.0	CAC	GAT	ENST00000502732.1:c.3136_3138GTG>ATC	V1046I	AACR-H0038474
ABL1	ENSG00000097007.13	ENST00000318560.5	chr9	11	+	True	133760618	133760618	G	A	ENST00000318560.5:c.2941G>A	V981I	Missense	E_11	SNP	True	1	Class 1: This mutation can be alternatively modeled.	0aa	1aa	ABL2	ENSG00000143322.15	ENST00000502732.1	chr1	12	-	TNP	Missense	E_12	179077266.0	179077266.0	C	T	ENST00000502732.1:c.3136G>A	V1046M	179077264.0	179077266.0	CAC	AAT	ENST00000502732.1:c.3136_3138GTG>ATT	V1046I	AACR-H0038474
ABL1	ENSG00000097007.13	ENST00000318560.5	chr9	11	+	True	133760618	133760618	G	A	ENST00000318560.5:c.2941G>A	V981I	Missense	E_11	SNP	True	1	Class 1: This mutation can be alternatively modeled.	0aa	1aa	ABL2	ENSG00000143322.15	ENST00000502732.1	chr1	12	-	TNP	Missense	E_12	179077266.0	179077266.0	C	T	ENST00000502732.1:c.3136G>A	V1046M	179077264.0	179077266.0	CAC	TAT	ENST00000502732.1:c.3136_3138GTG>ATA	V1046I	AACR-H0038474
GATA2	ENSG00000179348.7	ENST00000341105.2	chr3	5	-	True	128205675	128205675	C	T	ENST00000341105.2:c.200G>A	R67Q	Missense	E_1	SNP	True	1	Class 1: This mutation can be alternatively modeled.	0aa	1aa	GATA3	ENSG00000107485.11	ENST00000379328.3	chr10	5	+	DNP	Missense	E_1	8097824.0	8097824.0	G	A	ENST00000379328.3:c.206G>A	R69K	8097823.0	8097824.0	AG	CA	ENST00000379328.3:c.205_206AG>CA	R69Q	AACR-H0038487
GATA2	ENSG00000179348.7	ENST00000341105.2	chr3	5	-	True	128205675	128205675	C	T	ENST00000341105.2:c.200G>A	R67Q	Missense	E_1	SNP	True	1	Class 1: This mutation can be alternatively modeled.	0aa	1aa	GATA3	ENSG00000107485.11	ENST00000379328.3	chr10	5	+	TNP	Missense	E_1	8097824.0	8097824.0	G	A	ENST00000379328.3:c.206G>A	R69K	8097823.0	8097825.0	AGG	CAA	ENST00000379328.3:c.205_207AGG>CAA	R69Q	AACR-H0038487
GRM3	ENSG00000198822.6	ENST00000361669.2	chr7	5	+	True	86415943	86415943	G	A	ENST00000361669.2:c.835G>A	D279N	Missense	E_2	SNP	False	4	Class 4: Mutated sequences are not identical.			GRM2	ENSG00000164082.10	ENST00000395052.3	chr3	5	+																AACR-H0038489
TP63	ENSG00000073282.8	ENST00000264731.3	chr3	14	+	True	189582193	189582193	G	A	ENST00000264731.3:c.752G>A	R251H	Missense	E_5	SNP	True	1	Class 1: This mutation can be alternatively modeled.	0aa	0aa	TP73	ENSG00000078900.10	ENST00000378295.4	chr1	13	+	TNP	Missense	E_4	3638757.0	3638757.0	G	A	ENST00000378295.4:c.602G>A	R201K	3638756.0	3638758.0	AGG	CAC	ENST00000378295.4:c.601_603AGG>CAC	R201H	AACR-H0038497
TP63	ENSG00000073282.8	ENST00000264731.3	chr3	14	+	True	189582193	189582193	G	A	ENST00000264731.3:c.752G>A	R251H	Missense	E_5	SNP	True	1	Class 1: This mutation can be alternatively modeled.	0aa	0aa	TP73	ENSG00000078900.10	ENST00000378295.4	chr1	13	+	TNP	Missense	E_4	3638757.0	3638757.0	G	A	ENST00000378295.4:c.602G>A	R201K	3638756.0	3638758.0	AGG	CAT	ENST00000378295.4:c.601_603AGG>CAT	R201H	AACR-H0038497
ZFHX3	ENSG00000140836.10	ENST00000268489.5	chr16	9	-	True	72833968	72833968	G	A	ENST00000268489.5:c.3925C>T	R1309*	Nonsense	E_7	SNP	False	4	Class 4: Mutated sequences are not identical.			ZFHX4	ENSG00000091656.11	ENST00000521891.2	chr8	10	+																AACR-H0038504
GATA2	ENSG00000179348.7	ENST00000341105.2	chr3	5	-	True	128205667	128205667	C	A	ENST00000341105.2:c.208G>T	V70F	Missense	E_1	SNP	True	1	Class 1: This mutation can be alternatively modeled.	0aa	0aa	GATA3	ENSG00000107485.11	ENST00000379328.3	chr10	5	+	TNP	Missense	E_1	8097832.0	8097832.0	G	T	ENST00000379328.3:c.214G>T	V72L	8097832.0	8097834.0	GTG	TTC	ENST00000379328.3:c.214_216GTG>TTC	V72F	AACR-H0038509
GATA2	ENSG00000179348.7	ENST00000341105.2	chr3	5	-	True	128205667	128205667	C	A	ENST00000341105.2:c.208G>T	V70F	Missense	E_1	SNP	True	1	Class 1: This mutation can be alternatively modeled.	0aa	0aa	GATA3	ENSG00000107485.11	ENST00000379328.3	chr10	5	+	TNP	Missense	E_1	8097832.0	8097832.0	G	T	ENST00000379328.3:c.214G>T	V72L	8097832.0	8097834.0	GTG	TTT	ENST00000379328.3:c.214_216GTG>TTT	V72F	AACR-H0038509
ARAF	ENSG00000078061.8	ENST00000377045.4	chrX	15	+	True	47426765	47426765	T	C	ENST00000377045.4:c.1010T>C	V337A	Missense	E_9	SNP	False	4	Class 4: Mutated sequences are not identical.			RAF1	ENSG00000132155.7	ENST00000251849.4	chr3	16	-																AACR-H0038510
LRP1B	ENSG00000168702.12	ENST00000389484.3	chr2	91	-	True	142012122	142012122	G	A	ENST00000389484.3:c.432C>T	F144delinsF	Silent	E_4	SNP	True	0	Class 0: This mutation can be originally modeled.	0aa	0aa	LRP1	ENSG00000123384.9	ENST00000243077.3	chr12	89	+	SNP	Silent	E_4	57537550.0	57537550.0	T	T	ENST00000243077.3:c.417T>T	F139delinsF	57537550.0	57537550.0	T	T	ENST00000243077.3:c.417T>T	F139delinsF	AACR-H0038514
CREBBP	ENSG00000005339.8	ENST00000262367.5	chr16	31	-	True	3900365	3900365	G	A	ENST00000262367.5:c.731C>T	T244M	Missense	E_2	SNP	True	1	Class 1: This mutation can be alternatively modeled.	0aa	0aa	EP300	ENSG00000100393.9	ENST00000263253.7	chr22	31	+	DNP	Missense	E_2	41513755.0	41513755.0	C	T	ENST00000263253.7:c.659C>T	T220I	41513755.0	41513756.0	CT	TG	ENST00000263253.7:c.659_660CT>TG	T220M	AACR-H0038516
CREBBP	ENSG00000005339.8	ENST00000262367.5	chr16	31	-	True	3900354	3900354	G	A	ENST00000262367.5:c.742C>T	P248S	Missense	E_2	SNP	True	0	Class 0: This mutation can be originally modeled.	1aa	2aa	EP300	ENSG00000100393.9	ENST00000263253.7	chr22	31	+	SNP	Missense	E_2	41513778.0	41513778.0	C	T	ENST00000263253.7:c.682C>T	P228S	41513778.0	41513778.0	C	T	ENST00000263253.7:c.682C>T	P228S	AACR-H0038519
ARAF	ENSG00000078061.8	ENST00000377045.4	chrX	15	+	True	47426725	47426725	G	A	ENST00000377045.4:c.970G>A	V324M	Missense	E_9	SNP	True	1	Class 1: This mutation can be alternatively modeled.	5aa	0aa	RAF1	ENSG00000132155.7	ENST00000251849.4	chr3	16	-	TNP	Missense	E_9	12641211.0	12641211.0	C	T	ENST00000251849.4:c.1087G>A	V363I	12641209.0	12641211.0	AAC	CAT	ENST00000251849.4:c.1087_1089GTT>ATG	V363M	AACR-H0038520
GNA13	ENSG00000120063.5	ENST00000439174.2	chr17	4	-	True	63049685	63049685	T	C	ENST00000439174.2:c.445A>G	I149V	Missense	E_2	SNP	False	4	Class 4: Mutated sequences are not identical.			GNA12	ENSG00000146535.9	ENST00000275364.3	chr7	4	-																AACR-H0038524
TP63	ENSG00000073282.8	ENST00000264731.3	chr3	14	+	True	189585691	189585691	C	T	ENST00000264731.3:c.952C>T	R318C	Missense	E_7	SNP	True	1	Class 1: This mutation can be alternatively modeled.	15aa	6aa	TP73	ENSG00000078900.10	ENST00000378295.4	chr1	13	+	TNP	Missense	E_6	3643748.0	3643748.0	C	T	ENST00000378295.4:c.802C>T	R268W	3643748.0	3643750.0	CGG	TGC	ENST00000378295.4:c.802_804CGG>TGC	R268C	AACR-H0038536
TP63	ENSG00000073282.8	ENST00000264731.3	chr3	14	+	True	189585691	189585691	C	T	ENST00000264731.3:c.952C>T	R318C	Missense	E_7	SNP	True	1	Class 1: This mutation can be alternatively modeled.	15aa	6aa	TP73	ENSG00000078900.10	ENST00000378295.4	chr1	13	+	TNP	Missense	E_6	3643748.0	3643748.0	C	T	ENST00000378295.4:c.802C>T	R268W	3643748.0	3643750.0	CGG	TGT	ENST00000378295.4:c.802_804CGG>TGT	R268C	AACR-H0038536
CREBBP	ENSG00000005339.8	ENST00000262367.5	chr16	31	-	True	3900384	3900384	C	G	ENST00000262367.5:c.712G>C	V238L	Missense	E_2	SNP	False	4	Class 4: Mutated sequences are not identical.			EP300	ENSG00000100393.9	ENST00000263253.7	chr22	31	+																AACR-H0038545
CREBBP	ENSG00000005339.8	ENST00000262367.5	chr16	31	-	True	3900498	3900498	G	A	ENST00000262367.5:c.598C>T	Q200*	Nonsense	E_2	SNP	False	4	Class 4: Mutated sequences are not identical.			EP300	ENSG00000100393.9	ENST00000263253.7	chr22	31	+																AACR-H0038547
CREBBP	ENSG00000005339.8	ENST00000262367.5	chr16	31	-	True	3900510	3900510	T	C	ENST00000262367.5:c.586A>G	S196G	Missense	E_2	SNP	False	4	Class 4: Mutated sequences are not identical.			EP300	ENSG00000100393.9	ENST00000263253.7	chr22	31	+																AACR-H0038558
ABL1	ENSG00000097007.13	ENST00000318560.5	chr9	11	+	True	133760613	133760613	C	-	ENST00000318560.5:c.2936C>	V981Ffs*88	Frame_Shifting	E_11	DEL	False	4	Class 4: Mutated sequences are not identical.			ABL2	ENSG00000143322.15	ENST00000502732.1	chr1	12	-																AACR-H0038569
FAT1	ENSG00000083857.9	ENST00000441802.2	chr4	26	-	True	187539266	187539266	C	-	ENST00000441802.2:c.8474G>	G2825Efs*4	Frame_Shifting	E_9	DEL	True	2	Class 2: This mutation can be modeled, but the effect may not be consistent.	0aa	0aa	FAT3	ENSG00000165323.11	ENST00000298047.6	chr11	27	+	DEL	Frame_Shifting	E_9	92534656.0	92534656.0	G	-	ENST00000298047.6:c.8477G>	M2827Cfs*10	92534656.0	92534656.0	G	-	ENST00000298047.6:c.8477G>	M2827Cfs*10	AACR-H0038575
PRKCI	ENSG00000163558.8	ENST00000295797.4	chr3	18	+	True	169991081	169991081	T	C	ENST00000295797.4:c.599T>C	V200A	Missense	E_7	SNP	False	4	Class 4: Mutated sequences are not identical.			PRKCZ	ENSG00000067606.11	ENST00000378567.3	chr1	18	+																AACR-H0038590
LRP1B	ENSG00000168702.12	ENST00000389484.3	chr2	91	-	True	141812805	141812805	C	T	ENST00000389484.3:c.1432G>A	D478N	Missense	E_10	SNP	True	0	Class 0: This mutation can be originally modeled.	0aa	0aa	LRP1	ENSG00000123384.9	ENST00000243077.3	chr12	89	+	SNP	Missense	E_10	57550583.0	57550583.0	G	A	ENST00000243077.3:c.1441G>A	D481N	57550583.0	57550583.0	G	A	ENST00000243077.3:c.1441G>A	D481N	AACR-H0038596
FAT1	ENSG00000083857.9	ENST00000441802.2	chr4	26	-	True	187509838	187509838	C	T	ENST00000441802.2:c.13675G>A	V4559I	Missense	E_26	SNP	True	0	Class 0: This mutation can be originally modeled.	2aa	0aa	FAT3	ENSG00000165323.11	ENST00000298047.6	chr11	27	+	SNP	Missense	E_27	92624187.0	92624187.0	G	A	ENST00000298047.6:c.13678G>A	V4560I	92624187.0	92624187.0	G	A	ENST00000298047.6:c.13678G>A	V4560I	AACR-H0038603
KDM5C	ENSG00000126012.7	ENST00000375401.3	chrX	26	-	True	53226112	53226112	C	-	ENST00000375401.3:c.2737G>	V913Wfs*22	Frame_Shifting	E_19	DEL	False	4	Class 4: Mutated sequences are not identical.			KDM5D	ENSG00000012817.11	ENST00000317961.4	chrY	26	-																AACR-H0038610
TP63	ENSG00000073282.8	ENST00000264731.3	chr3	14	+	True	189590732	189590732	G	A	ENST00000264731.3:c.1297G>A	E433K	Missense	E_10	SNP	False	4	Class 4: Mutated sequences are not identical.			TP73	ENSG00000078900.10	ENST00000378295.4	chr1	13	+																AACR-H0038615
PHOX2B	ENSG00000109132.5	ENST00000226382.2	chr4	3	-	True	41748170	41748170	G	A	ENST00000226382.2:c.599C>T	P200L	Missense	E_3	SNP	True	0	Class 0: This mutation can be originally modeled.	0aa	0aa	PHOX2A	ENSG00000165462.5	ENST00000298231.5	chr11	3	-	SNP	Missense	E_3	71951067.0	71951067.0	G	A	ENST00000298231.5:c.581C>T	P194L	71951067.0	71951067.0	G	A	ENST00000298231.5:c.581C>T	P194L	AACR-H0038624
GATA2	ENSG00000179348.7	ENST00000341105.2	chr3	5	-	True	128204788	128204788	G	A	ENST00000341105.2:c.653C>T	T218M	Missense	E_2	SNP	False	4	Class 4: Mutated sequences are not identical.			GATA3	ENSG00000107485.11	ENST00000379328.3	chr10	5	+																AACR-H0038634
LRP1B	ENSG00000168702.12	ENST00000389484.3	chr2	91	-	True	141643901	141643901	G	A	ENST00000389484.3:c.3770C>T	P1257L	Missense	E_24	SNP	True	0	Class 0: This mutation can be originally modeled.	1aa	1aa	LRP1	ENSG00000123384.9	ENST00000243077.3	chr12	89	+	SNP	Missense	E_24	57569695.0	57569695.0	C	T	ENST00000243077.3:c.3797C>T	P1266L	57569695.0	57569695.0	C	T	ENST00000243077.3:c.3797C>T	P1266L	AACR-H0038637
TP63	ENSG00000073282.8	ENST00000264731.3	chr3	14	+	True	189604240	189604240	G	A	ENST00000264731.3:c.1407G>A	M469I	Missense	E_11	SNP	True	0	Class 0: This mutation can be originally modeled.	0aa	1aa	TP73	ENSG00000078900.10	ENST00000378295.4	chr1	13	+	SNP	Missense	E_10	3646609.0	3646609.0	G	A	ENST00000378295.4:c.1242G>A	M414I	3646609.0	3646609.0	G	A	ENST00000378295.4:c.1242G>A	M414I	AACR-H0038645
CREBBP	ENSG00000005339.8	ENST00000262367.5	chr16	31	-	True	3808001	3808001	G	A	ENST00000262367.5:c.3418C>T	R1140W	Missense	E_18	SNP	True	0	Class 0: This mutation can be originally modeled.	8aa	16aa	EP300	ENSG00000100393.9	ENST00000263253.7	chr22	31	+	SNP	Missense	E_18	41553221.0	41553221.0	A	T	ENST00000263253.7:c.3310A>T	R1104W	41553221.0	41553221.0	A	T	ENST00000263253.7:c.3310A>T	R1104W	AACR-H0038649
GSK3B	ENSG00000082701.10	ENST00000264235.8	chr3	11	-	True	119634961	119634961	G	A	ENST00000264235.8:c.538C>T	R180W	Missense	E_5	SNP	True	1	Class 1: This mutation can be alternatively modeled.	2aa	6aa	GSK3A	ENSG00000105723.7	ENST00000222330.3	chr19	11	-	TNP	Missense	E_5	42738770.0	42738770.0	G	A	ENST00000222330.3:c.727C>T	R243C	42738768.0	42738770.0	GCG	CCA	ENST00000222330.3:c.727_729CGC>TGG	R243W	AACR-H0038654
KDM5C	ENSG00000126012.7	ENST00000375401.3	chrX	26	-	True	53226125	53226125	C	-	ENST00000375401.3:c.2724G>	R909Gfs*26	Frame_Shifting	E_19	DEL	False	4	Class 4: Mutated sequences are not identical.			KDM5D	ENSG00000012817.11	ENST00000317961.4	chrY	26	-																AACR-H0038656
CREBBP	ENSG00000005339.8	ENST00000262367.5	chr16	31	-	True	3807919	3807919	T	C	ENST00000262367.5:c.3500A>G	Y1167C	Missense	E_18	SNP	True	0	Class 0: This mutation can be originally modeled.	9aa	9aa	EP300	ENSG00000100393.9	ENST00000263253.7	chr22	31	+	SNP	Missense	E_18	41553303.0	41553303.0	A	G	ENST00000263253.7:c.3392A>G	Y1131C	41553303.0	41553303.0	A	G	ENST00000263253.7:c.3392A>G	Y1131C	AACR-H0038658
CREBBP	ENSG00000005339.8	ENST00000262367.5	chr16	31	-	True	3807913	3807913	C	T	ENST00000262367.5:c.3506G>A	R1169H	Missense	E_18	SNP	True	1	Class 1: This mutation can be alternatively modeled.	11aa	7aa	EP300	ENSG00000100393.9	ENST00000263253.7	chr22	31	+	DNP	Missense	E_18	41553309.0	41553309.0	G	A	ENST00000263253.7:c.3398G>A	R1133Q	41553309.0	41553310.0	GG	AT	ENST00000263253.7:c.3398_3399GG>AT	R1133H	AACR-H0038661
CREBBP	ENSG00000005339.8	ENST00000262367.5	chr16	31	-	True	3807913	3807913	C	T	ENST00000262367.5:c.3506G>A	R1169H	Missense	E_18	SNP	True	1	Class 1: This mutation can be alternatively modeled.	11aa	7aa	EP300	ENSG00000100393.9	ENST00000263253.7	chr22	31	+	DNP	Missense	E_18	41553309.0	41553309.0	G	A	ENST00000263253.7:c.3398G>A	R1133Q	41553309.0	41553310.0	GG	AC	ENST00000263253.7:c.3398_3399GG>AC	R1133H	AACR-H0038661
LRP1B	ENSG00000168702.12	ENST00000389484.3	chr2	91	-	True	141806761	141806761	C	T	ENST00000389484.3:c.1583G>A	G528E	Missense	E_11	SNP	True	1	Class 1: This mutation can be alternatively modeled.	1aa	6aa	LRP1	ENSG00000123384.9	ENST00000243077.3	chr12	89	+	DNP	Missense	E_11	57552215.0	57552215.0	G	A	ENST00000243077.3:c.1592G>A	G531D	57552215.0	57552216.0	GC	AG	ENST00000243077.3:c.1592_1593GC>AG	G531E	AACR-H0038662
LRP1B	ENSG00000168702.12	ENST00000389484.3	chr2	91	-	True	141806761	141806761	C	T	ENST00000389484.3:c.1583G>A	G528E	Missense	E_11	SNP	True	1	Class 1: This mutation can be alternatively modeled.	1aa	6aa	LRP1	ENSG00000123384.9	ENST00000243077.3	chr12	89	+	DNP	Missense	E_11	57552215.0	57552215.0	G	A	ENST00000243077.3:c.1592G>A	G531D	57552215.0	57552216.0	GC	AA	ENST00000243077.3:c.1592_1593GC>AA	G531E	AACR-H0038662
TP63	ENSG00000073282.8	ENST00000264731.3	chr3	14	+	True	189604292	189604292	C	A	ENST00000264731.3:c.1459C>A	R487S	Missense	E_11	SNP	False	4	Class 4: Mutated sequences are not identical.			TP73	ENSG00000078900.10	ENST00000378295.4	chr1	13	+																AACR-H0038664
CREBBP	ENSG00000005339.8	ENST00000262367.5	chr16	31	-	True	3807895	3807895	T	C	ENST00000262367.5:c.3524A>G	Y1175C	Missense	E_18	SNP	True	0	Class 0: This mutation can be originally modeled.	17aa	1aa	EP300	ENSG00000100393.9	ENST00000263253.7	chr22	31	+	SNP	Missense	E_18	41553327.0	41553327.0	A	G	ENST00000263253.7:c.3416A>G	Y1139C	41553327.0	41553327.0	A	G	ENST00000263253.7:c.3416A>G	Y1139C	AACR-H0038666
LRP1B	ENSG00000168702.12	ENST00000389484.3	chr2	91	-	True	141806750	141806750	G	T	ENST00000389484.3:c.1594C>A	P532T	Missense	E_11	SNP	True	0	Class 0: This mutation can be originally modeled.	5aa	2aa	LRP1	ENSG00000123384.9	ENST00000243077.3	chr12	89	+	SNP	Missense	E_11	57552226.0	57552226.0	C	A	ENST00000243077.3:c.1603C>A	P535T	57552226.0	57552226.0	C	A	ENST00000243077.3:c.1603C>A	P535T	AACR-H0038672
ARAF	ENSG00000078061.8	ENST00000377045.4	chrX	15	+	True	47426159	47426159	A	G	ENST00000377045.4:c.679A>G	M227V	Missense	E_6	SNP	False	4	Class 4: Mutated sequences are not identical.			RAF1	ENSG00000132155.7	ENST00000251849.4	chr3	16	-																AACR-H0038681
PTPN14	ENSG00000152104.7	ENST00000366956.5	chr1	18	-	True	214557400	214557400	G	A	ENST00000366956.5:c.1798C>T	R600W	Missense	E_12	SNP	True	0	Class 0: This mutation can be originally modeled.	1aa	0aa	PTPN21	ENSG00000070778.8	ENST00000556564.1	chr14	18	-	SNP	Missense	E_12	88945986.0	88945986.0	G	A	ENST00000556564.1:c.1789C>T	R597W	88945986.0	88945986.0	G	A	ENST00000556564.1:c.1789C>T	R597W	AACR-H0038684
GATA2	ENSG00000179348.7	ENST00000341105.2	chr3	5	-	True	128204753	128204753	G	A	ENST00000341105.2:c.688C>T	R230C	Missense	E_2	SNP	True	0	Class 0: This mutation can be originally modeled.	0aa	0aa	GATA3	ENSG00000107485.11	ENST00000379328.3	chr10	5	+	SNP	Missense	E_2	8100630.0	8100630.0	C	T	ENST00000379328.3:c.604C>T	R202C	8100630.0	8100630.0	C	T	ENST00000379328.3:c.604C>T	R202C	AACR-H0038689
CREBBP	ENSG00000005339.8	ENST00000262367.5	chr16	31	-	True	3819244	3819244	C	A	ENST00000262367.5:c.2991G>T	M997I	Missense	E_15	SNP	False	4	Class 4: Mutated sequences are not identical.			EP300	ENSG00000100393.9	ENST00000263253.7	chr22	31	+																AACR-H0038706
CREBBP	ENSG00000005339.8	ENST00000262367.5	chr16	31	-	True	3823850	3823850	C	T	ENST00000262367.5:c.2365G>A	A789T	Missense	E_13	SNP	False	4	Class 4: Mutated sequences are not identical.			EP300	ENSG00000100393.9	ENST00000263253.7	chr22	31	+																AACR-H0038716
CREBBP	ENSG00000005339.8	ENST00000262367.5	chr16	31	-	True	3823802	3823802	C	T	ENST00000262367.5:c.2413G>A	A805T	Missense	E_13	SNP	True	0	Class 0: This mutation can be originally modeled.	0aa	0aa	EP300	ENSG00000100393.9	ENST00000263253.7	chr22	31	+	SNP	Missense	E_13	41545165.0	41545165.0	G	A	ENST00000263253.7:c.2365G>A	A789T	41545165.0	41545165.0	G	A	ENST00000263253.7:c.2365G>A	A789T	AACR-H0038723
KDM5C	ENSG00000126012.7	ENST00000375401.3	chrX	26	-	True	53226064	53226064	G	A	ENST00000375401.3:c.2785C>T	R929*	Nonsense	E_19	SNP	False	4	Class 4: Mutated sequences are not identical.			KDM5D	ENSG00000012817.11	ENST00000317961.4	chrY	26	-																AACR-H0038724
CREBBP	ENSG00000005339.8	ENST00000262367.5	chr16	31	-	True	3820966	3820966	G	C	ENST00000262367.5:c.2485C>G	L829V	Missense	E_14	SNP	True	0	Class 0: This mutation can be originally modeled.	0aa	1aa	EP300	ENSG00000100393.9	ENST00000263253.7	chr22	31	+	SNP	Missense	E_14	41545849.0	41545849.0	C	G	ENST00000263253.7:c.2464C>G	L822V	41545849.0	41545849.0	C	G	ENST00000263253.7:c.2464C>G	L822V	AACR-H0038730
PRKCI	ENSG00000163558.8	ENST00000295797.4	chr3	18	+	True	169988332	169988332	C	T	ENST00000295797.4:c.574C>T	R192W	Missense	E_6	SNP	True	0	Class 0: This mutation can be originally modeled.	0aa	0aa	PRKCZ	ENSG00000067606.11	ENST00000378567.3	chr1	18	+	SNP	Missense	E_6	2075769.0	2075769.0	A	T	ENST00000378567.3:c.541A>T	R181W	2075769.0	2075769.0	A	T	ENST00000378567.3:c.541A>T	R181W	AACR-H0038733
CREBBP	ENSG00000005339.8	ENST00000262367.5	chr16	31	-	True	3828051	3828051	G	T	ENST00000262367.5:c.2074C>A	P692T	Missense	E_10	SNP	False	4	Class 4: Mutated sequences are not identical.			EP300	ENSG00000100393.9	ENST00000263253.7	chr22	31	+																AACR-H0038744
GATA2	ENSG00000179348.7	ENST00000341105.2	chr3	5	-	True	128204984	128204984	C	T	ENST00000341105.2:c.457G>A	G153R	Missense	E_2	SNP	False	4	Class 4: Mutated sequences are not identical.			GATA3	ENSG00000107485.11	ENST00000379328.3	chr10	5	+																AACR-H0038746
CREBBP	ENSG00000005339.8	ENST00000262367.5	chr16	31	-	True	3827617	3827617	G	C	ENST00000262367.5:c.2155C>G	Q719E	Missense	E_11	SNP	True	0	Class 0: This mutation can be originally modeled.	0aa	0aa	EP300	ENSG00000100393.9	ENST00000263253.7	chr22	31	+	SNP	Missense	E_10	41537208.0	41537208.0	C	G	ENST00000263253.7:c.2035C>G	Q679E	41537208.0	41537208.0	C	G	ENST00000263253.7:c.2035C>G	Q679E	AACR-H0038758
CREBBP	ENSG00000005339.8	ENST00000262367.5	chr16	31	-	True	3824656	3824656	G	A	ENST00000262367.5:c.2197C>T	Q733*	Nonsense	E_12	SNP	False	4	Class 4: Mutated sequences are not identical.			EP300	ENSG00000100393.9	ENST00000263253.7	chr22	31	+																AACR-H0038761
PTPN14	ENSG00000152104.7	ENST00000366956.5	chr1	18	-	True	214557049	214557051	CCT	-	ENST00000366956.5:c.2147_2149AGG>	E716del	In_Frame	E_12	DEL	False	4	Class 4: Mutated sequences are not identical.			PTPN21	ENSG00000070778.8	ENST00000556564.1	chr14	18	-																AACR-H0038762
PRPF40B	ENSG00000110844.9	ENST00000380281.1	chr12	25	+	True	50036064	50036064	A	C	ENST00000380281.1:c.1865A>C	E622A	Missense	E_19	SNP	True	0	Class 0: This mutation can be originally modeled.	18aa	1aa	PRPF40A	ENSG00000196504.11	ENST00000410080.1	chr2	26	-	SNP	Missense	E_20	153519640.0	153519640.0	T	G	ENST00000410080.1:c.2135A>C	E712A	153519640.0	153519640.0	T	G	ENST00000410080.1:c.2135A>C	E712A	AACR-H0038767
CREBBP	ENSG00000005339.8	ENST00000262367.5	chr16	31	-	True	3820591	3820591	C	T	ENST00000262367.5:c.2860G>A	A954T	Missense	E_14	SNP	True	0	Class 0: This mutation can be originally modeled.	0aa	0aa	EP300	ENSG00000100393.9	ENST00000263253.7	chr22	31	+	SNP	Missense	E_14	41546170.0	41546170.0	G	A	ENST00000263253.7:c.2785G>A	A929T	41546170.0	41546170.0	G	A	ENST00000263253.7:c.2785G>A	A929T	AACR-H0038777
CREBBP	ENSG00000005339.8	ENST00000262367.5	chr16	31	-	True	3820590	3820590	G	A	ENST00000262367.5:c.2861C>T	A954V	Missense	E_14	SNP	True	0	Class 0: This mutation can be originally modeled.	0aa	0aa	EP300	ENSG00000100393.9	ENST00000263253.7	chr22	31	+	SNP	Missense	E_14	41546171.0	41546171.0	C	T	ENST00000263253.7:c.2786C>T	A929V	41546171.0	41546171.0	C	T	ENST00000263253.7:c.2786C>T	A929V	AACR-H0038778
GATA2	ENSG00000179348.7	ENST00000341105.2	chr3	5	-	True	128204834	128204834	C	G	ENST00000341105.2:c.607G>C	A203P	Missense	E_2	SNP	True	0	Class 0: This mutation can be originally modeled.	0aa	1aa	GATA3	ENSG00000107485.11	ENST00000379328.3	chr10	5	+	SNP	Missense	E_2	8100552.0	8100552.0	G	C	ENST00000379328.3:c.526G>C	A176P	8100552.0	8100552.0	G	C	ENST00000379328.3:c.526G>C	A176P	AACR-H0038784
GRM3	ENSG00000198822.6	ENST00000361669.2	chr7	5	+	True	86415877	86415877	G	A	ENST00000361669.2:c.769G>A	D257N	Missense	E_2	SNP	False	4	Class 4: Mutated sequences are not identical.			GRM2	ENSG00000164082.10	ENST00000395052.3	chr3	5	+																AACR-H0038794
LRP1B	ENSG00000168702.12	ENST00000389484.3	chr2	91	-	True	141643856	141643856	C	G	ENST00000389484.3:c.3815G>C	R1272T	Missense	E_24	SNP	True	1	Class 1: This mutation can be alternatively modeled.	5aa	5aa	LRP1	ENSG00000123384.9	ENST00000243077.3	chr12	89	+	DNP	Missense	E_24	57569740.0	57569740.0	G	C	ENST00000243077.3:c.3842G>C	R1281P	57569739.0	57569740.0	CG	AC	ENST00000243077.3:c.3841_3842CG>AC	R1281T	AACR-H0038796
LRP1B	ENSG00000168702.12	ENST00000389484.3	chr2	91	-	True	141643856	141643856	C	G	ENST00000389484.3:c.3815G>C	R1272T	Missense	E_24	SNP	True	1	Class 1: This mutation can be alternatively modeled.	5aa	5aa	LRP1	ENSG00000123384.9	ENST00000243077.3	chr12	89	+	TNP	Missense	E_24	57569740.0	57569740.0	G	C	ENST00000243077.3:c.3842G>C	R1281P	57569739.0	57569741.0	CGC	ACG	ENST00000243077.3:c.3841_3843CGC>ACG	R1281T	AACR-H0038796
LRP1B	ENSG00000168702.12	ENST00000389484.3	chr2	91	-	True	141643856	141643856	C	G	ENST00000389484.3:c.3815G>C	R1272T	Missense	E_24	SNP	True	1	Class 1: This mutation can be alternatively modeled.	5aa	5aa	LRP1	ENSG00000123384.9	ENST00000243077.3	chr12	89	+	TNP	Missense	E_24	57569740.0	57569740.0	G	C	ENST00000243077.3:c.3842G>C	R1281P	57569739.0	57569741.0	CGC	ACT	ENST00000243077.3:c.3841_3843CGC>ACT	R1281T	AACR-H0038796
LRP1B	ENSG00000168702.12	ENST00000389484.3	chr2	91	-	True	141643856	141643856	C	G	ENST00000389484.3:c.3815G>C	R1272T	Missense	E_24	SNP	True	1	Class 1: This mutation can be alternatively modeled.	5aa	5aa	LRP1	ENSG00000123384.9	ENST00000243077.3	chr12	89	+	TNP	Missense	E_24	57569740.0	57569740.0	G	C	ENST00000243077.3:c.3842G>C	R1281P	57569739.0	57569741.0	CGC	ACA	ENST00000243077.3:c.3841_3843CGC>ACA	R1281T	AACR-H0038796
CREBBP	ENSG00000005339.8	ENST00000262367.5	chr16	31	-	True	3820785	3820785	G	C	ENST00000262367.5:c.2666C>G	S889*	Nonsense	E_14	SNP	False	4	Class 4: Mutated sequences are not identical.			EP300	ENSG00000100393.9	ENST00000263253.7	chr22	31	+																AACR-H0038806
ARAF	ENSG00000078061.8	ENST00000377045.4	chrX	15	+	True	47426420	47426420	C	T	ENST00000377045.4:c.763C>T	R255W	Missense	E_8	SNP	False	4	Class 4: Mutated sequences are not identical.			RAF1	ENSG00000132155.7	ENST00000251849.4	chr3	16	-																AACR-H0038807
PREX2	ENSG00000046889.14	ENST00000288368.4	chr8	40	+	True	69032495	69032495	A	G	ENST00000288368.4:c.3569A>G	Y1190C	Missense	E_29	SNP	False	4	Class 4: Mutated sequences are not identical.			PREX1	ENSG00000124126.9	ENST00000371941.3	chr20	40	-																AACR-H0038808
CREBBP	ENSG00000005339.8	ENST00000262367.5	chr16	31	-	True	3820749	3820749	G	-	ENST00000262367.5:c.2702C>	P901Rfs*26	Frame_Shifting	E_14	DEL	True	2	Class 2: This mutation can be modeled, but the effect may not be consistent.	1aa	2aa	EP300	ENSG00000100393.9	ENST00000263253.7	chr22	31	+	DEL	Frame_Shifting	E_14	41546042.0	41546042.0	C	-	ENST00000263253.7:c.2657C>	P886Lfs*60	41546042.0	41546042.0	C	-	ENST00000263253.7:c.2657C>	P886Lfs*60	AACR-H0038823
LRP1B	ENSG00000168702.12	ENST00000389484.3	chr2	91	-	True	141816551	141816551	C	A	ENST00000389484.3:c.1309G>T	V437L	Missense	E_9	SNP	True	0	Class 0: This mutation can be originally modeled.	0aa	0aa	LRP1	ENSG00000123384.9	ENST00000243077.3	chr12	89	+	SNP	Missense	E_9	57549964.0	57549964.0	G	T	ENST00000243077.3:c.1315G>T	V439L	57549964.0	57549964.0	G	T	ENST00000243077.3:c.1315G>T	V439L	AACR-H0038825
CREBBP	ENSG00000005339.8	ENST00000262367.5	chr16	31	-	True	3820635	3820636	-	G	ENST00000262367.5:c.2815_2816>C	V939Afs*31	Frame_Shifting	E_14	INS	False	4	Class 4: Mutated sequences are not identical.			EP300	ENSG00000100393.9	ENST00000263253.7	chr22	31	+																AACR-H0038833
ARID1A	ENSG00000117713.13	ENST00000324856.7	chr1	20	+	True	27057926	27057926	C	T	ENST00000324856.7:c.1634C>T	P545L	Missense	E_3	SNP	False	4	Class 4: Mutated sequences are not identical.			ARID1B	ENSG00000049618.17	ENST00000346085.5	chr6	20	+																AACR-H0038836
ZFHX3	ENSG00000140836.10	ENST00000268489.5	chr16	9	-	True	72821918	72821918	G	-	ENST00000268489.5:c.10257C>	K3420Nfs*65	Frame_Shifting	E_9	DEL	False	4	Class 4: Mutated sequences are not identical.			ZFHX4	ENSG00000091656.11	ENST00000521891.2	chr8	10	+																AACR-H0038843
PAX3	ENSG00000135903.14	ENST00000350526.4	chr2	8	-	True	223086090	223086090	C	T	ENST00000350526.4:c.809G>A	R270H	Missense	E_6	SNP	True	0	Class 0: This mutation can be originally modeled.	13aa	13aa	PAX7	ENSG00000009709.7	ENST00000375375.3	chr1	8	+	SNP	Missense	E_6	19027163.0	19027163.0	G	A	ENST00000375375.3:c.803G>A	R268H	19027163.0	19027163.0	G	A	ENST00000375375.3:c.803G>A	R268H	AACR-H0038857
TBX3	ENSG00000135111.10	ENST00000257566.3	chr12	8	-	True	115118949	115118949	C	T	ENST00000257566.3:c.392G>A	R131Q	Missense	E_2	SNP	True	0	Class 0: This mutation can be originally modeled.	11aa	8aa	TBX2	ENSG00000121068.9	ENST00000240328.3	chr17	7	+	SNP	Missense	E_2	59479047.0	59479047.0	G	A	ENST00000240328.3:c.398G>A	R133Q	59479047.0	59479047.0	G	A	ENST00000240328.3:c.398G>A	R133Q	AACR-H0038864
FAT1	ENSG00000083857.9	ENST00000441802.2	chr4	26	-	True	187540634	187540635	GT	AG	ENST00000441802.2:c.7105_7106AC>CT	T2369L	Missense	E_9	DNP	False	4	Class 4: Mutated sequences are not identical.			FAT3	ENSG00000165323.11	ENST00000298047.6	chr11	27	+																AACR-H0038865
MAP3K13	ENSG00000073803.9	ENST00000265026.3	chr3	13	+	True	185195175	185195175	G	A	ENST00000265026.3:c.2492G>A	R831Q	Missense	E_11	SNP	False	4	Class 4: Mutated sequences are not identical.			MAP3K12	ENSG00000139625.8	ENST00000547035.1	chr12	13	-																AACR-H0038868
PAX3	ENSG00000135903.14	ENST00000350526.4	chr2	8	-	True	223161889	223161892	ACCG	GCCT	ENST00000350526.4:c.126_129CGGT>AGGC	G42_G43delinsGG	Silent	E_2	ONP	True	0	Class 0: This mutation can be originally modeled.	18aa	63aa	PAX7	ENSG00000009709.7	ENST00000375375.3	chr1	8	+	ONP	Silent	E_2	18960837.0	18960840.0	AGGG	AGGC	ENST00000375375.3:c.126_129AGGG>AGGC	G42_G43delinsGG	18960837.0	18960840.0	AGGG	AGGC	ENST00000375375.3:c.126_129AGGG>AGGC	G42_G43delinsGG	AACR-H0038878
PAX3	ENSG00000135903.14	ENST00000350526.4	chr2	8	-	True	223161862	223161862	G	C	ENST00000350526.4:c.156C>G	P52delinsP	Silent	E_2	SNP	True	0	Class 0: This mutation can be originally modeled.	28aa	54aa	PAX7	ENSG00000009709.7	ENST00000375375.3	chr1	8	+	SNP	Silent	E_2	18960867.0	18960867.0	T	G	ENST00000375375.3:c.156T>G	P52delinsP	18960867.0	18960867.0	T	G	ENST00000375375.3:c.156T>G	P52delinsP	AACR-H0038881
RPS6KA4	ENSG00000162302.8	ENST00000334205.4	chr11	17	+	True	64137357	64137357	G	A	ENST00000334205.4:c.1789G>A	V597I	Missense	E_14	SNP	True	0	Class 0: This mutation can be originally modeled.	12aa	3aa	RPS6KA5	ENSG00000100784.5	ENST00000261991.3	chr14	17	-	SNP	Missense	E_14	91356839.0	91356839.0	C	T	ENST00000261991.3:c.1828G>A	V610I	91356839.0	91356839.0	C	T	ENST00000261991.3:c.1828G>A	V610I	AACR-H0038901
BRD3	ENSG00000169925.12	ENST00000303407.7	chr9	11	-	True	136913502	136913502	C	T	ENST00000303407.7:c.789G>A	S263delinsS	Silent	E_5	SNP	True	0	Class 0: This mutation can be originally modeled.	0aa	1aa	BRD2	ENSG00000204256.8	ENST00000395289.2	chr6	13	+	SNP	Silent	E_6	32944407.0	32944407.0	T	A	ENST00000395289.2:c.894T>A	S298delinsS	32944407.0	32944407.0	T	A	ENST00000395289.2:c.894T>A	S298delinsS	AACR-H0038910
ABL1	ENSG00000097007.13	ENST00000318560.5	chr9	11	+	True	133738340	133738340	A	G	ENST00000318560.5:c.740A>G	K247R	Missense	E_4	SNP	True	0	Class 0: This mutation can be originally modeled.	14aa	10aa	ABL2	ENSG00000143322.15	ENST00000502732.1	chr1	12	-	SNP	Missense	E_5	179090812.0	179090812.0	T	C	ENST00000502732.1:c.878A>G	K293R	179090812.0	179090812.0	T	C	ENST00000502732.1:c.878A>G	K293R	AACR-H0038914
EZH2	ENSG00000106462.6	ENST00000460911.1	chr7	19	-	True	148511220	148511220	C	T	ENST00000460911.1:c.1667G>A	R556H	Missense	E_14	SNP	True	0	Class 0: This mutation can be originally modeled.	3aa	7aa	EZH1	ENSG00000108799.8	ENST00000428826.2	chr17	19	-	SNP	Missense	E_14	40858194.0	40858194.0	C	T	ENST00000428826.2:c.1670G>A	R557H	40858194.0	40858194.0	C	T	ENST00000428826.2:c.1670G>A	R557H	AACR-H0038917
RAF1	ENSG00000132155.7	ENST00000251849.4	chr3	16	-	True	12647728	12647728	G	A	ENST00000251849.4:c.652C>T	R218*	Nonsense	E_5	SNP	False	4	Class 4: Mutated sequences are not identical.			ARAF	ENSG00000078061.8	ENST00000377045.4	chrX	15	+																AACR-H0038924
EZH2	ENSG00000106462.6	ENST00000460911.1	chr7	19	-	True	148511221	148511221	G	A	ENST00000460911.1:c.1666C>T	R556C	Missense	E_14	SNP	True	0	Class 0: This mutation can be originally modeled.	3aa	7aa	EZH1	ENSG00000108799.8	ENST00000428826.2	chr17	19	-	SNP	Missense	E_14	40858195.0	40858195.0	G	A	ENST00000428826.2:c.1669C>T	R557C	40858195.0	40858195.0	G	A	ENST00000428826.2:c.1669C>T	R557C	AACR-H0038925
ZFHX3	ENSG00000140836.10	ENST00000268489.5	chr16	9	-	True	72822036	72822036	T	C	ENST00000268489.5:c.10139A>G	Q3380R	Missense	E_9	SNP	False	4	Class 4: Mutated sequences are not identical.			ZFHX4	ENSG00000091656.11	ENST00000521891.2	chr8	10	+																AACR-H0038934
RAF1	ENSG00000132155.7	ENST00000251849.4	chr3	16	-	True	12647727	12647727	C	T	ENST00000251849.4:c.653G>A	R218Q	Missense	E_5	SNP	False	4	Class 4: Mutated sequences are not identical.			ARAF	ENSG00000078061.8	ENST00000377045.4	chrX	15	+																AACR-H0038953
PAX3	ENSG00000135903.14	ENST00000350526.4	chr2	8	-	True	223085975	223085975	C	T	ENST00000350526.4:c.924G>A	S308delinsS	Silent	E_6	SNP	True	0	Class 0: This mutation can be originally modeled.	0aa	0aa	PAX7	ENSG00000009709.7	ENST00000375375.3	chr1	8	+	SNP	Silent	E_6	19027284.0	19027284.0	C	A	ENST00000375375.3:c.924C>A	S308delinsS	19027284.0	19027284.0	C	A	ENST00000375375.3:c.924C>A	S308delinsS	AACR-H0038963
ABL1	ENSG00000097007.13	ENST00000318560.5	chr9	11	+	True	133738346	133738346	G	A	ENST00000318560.5:c.746G>A	G249D	Missense	E_4	SNP	True	1	Class 1: This mutation can be alternatively modeled.	16aa	8aa	ABL2	ENSG00000143322.15	ENST00000502732.1	chr1	12	-	DNP	Missense	E_5	179090806.0	179090806.0	C	T	ENST00000502732.1:c.884G>A	G295E	179090805.0	179090806.0	CC	GT	ENST00000502732.1:c.884_885GG>AC	G295D	AACR-H0038973
ABL1	ENSG00000097007.13	ENST00000318560.5	chr9	11	+	True	133738346	133738346	G	A	ENST00000318560.5:c.746G>A	G249D	Missense	E_4	SNP	True	1	Class 1: This mutation can be alternatively modeled.	16aa	8aa	ABL2	ENSG00000143322.15	ENST00000502732.1	chr1	12	-	DNP	Missense	E_5	179090806.0	179090806.0	C	T	ENST00000502732.1:c.884G>A	G295E	179090805.0	179090806.0	CC	AT	ENST00000502732.1:c.884_885GG>AT	G295D	AACR-H0038973
PREX2	ENSG00000046889.14	ENST00000288368.4	chr8	40	+	True	69104677	69104677	G	A	ENST00000288368.4:c.4521G>A	G1507delinsG	Silent	E_37	SNP	True	0	Class 0: This mutation can be originally modeled.	0aa	0aa	PREX1	ENSG00000124126.9	ENST00000371941.3	chr20	40	-	SNP	Silent	E_37	47246079.0	47246079.0	C	T	ENST00000371941.3:c.4674G>A	G1558delinsG	47246079.0	47246079.0	C	T	ENST00000371941.3:c.4674G>A	G1558delinsG	AACR-H0038975
MAP3K13	ENSG00000073803.9	ENST00000265026.3	chr3	13	+	True	185198177	185198177	G	A	ENST00000265026.3:c.2659G>A	D887N	Missense	E_12	SNP	True	0	Class 0: This mutation can be originally modeled.	1aa	0aa	MAP3K12	ENSG00000139625.8	ENST00000547035.1	chr12	13	-	SNP	Missense	E_12	53875838.0	53875838.0	C	T	ENST00000547035.1:c.2467G>A	D823N	53875838.0	53875838.0	C	T	ENST00000547035.1:c.2467G>A	D823N	AACR-H0038979
ZFHX3	ENSG00000140836.10	ENST00000268489.5	chr16	9	-	True	72822005	72822005	T	-	ENST00000268489.5:c.10170A>	V3391Cfs*94	Frame_Shifting	E_9	DEL	False	4	Class 4: Mutated sequences are not identical.			ZFHX4	ENSG00000091656.11	ENST00000521891.2	chr8	10	+																AACR-H0038987
MAP3K13	ENSG00000073803.9	ENST00000265026.3	chr3	13	+	True	185191071	185191071	G	C	ENST00000265026.3:c.1952G>C	S651T	Missense	E_10	SNP	True	0	Class 0: This mutation can be originally modeled.	0aa	0aa	MAP3K12	ENSG00000139625.8	ENST00000547035.1	chr12	13	-	SNP	Missense	E_10	53876761.0	53876761.0	C	G	ENST00000547035.1:c.1826G>C	S609T	53876761.0	53876761.0	C	G	ENST00000547035.1:c.1826G>C	S609T	AACR-H0039009
BRD3	ENSG00000169925.12	ENST00000303407.7	chr9	11	-	True	136907057	136907057	C	T	ENST00000303407.7:c.1232G>A	R411K	Missense	E_7	SNP	False	4	Class 4: Mutated sequences are not identical.			BRD2	ENSG00000204256.8	ENST00000395289.2	chr6	13	+																AACR-H0039015
ZFHX3	ENSG00000140836.10	ENST00000268489.5	chr16	9	-	True	72821691	72821691	A	G	ENST00000268489.5:c.10484T>C	V3495A	Missense	E_9	SNP	False	4	Class 4: Mutated sequences are not identical.			ZFHX4	ENSG00000091656.11	ENST00000521891.2	chr8	10	+																AACR-H0039043
DTX1	ENSG00000135144.3	ENST00000257600.3	chr12	9	+	True	113496170	113496170	G	T	ENST00000257600.3:c.173G>T	G58V	Missense	E_1	SNP	True	0	Class 0: This mutation can be originally modeled.	0aa	0aa	DTX4	ENSG00000110042.3	ENST00000227451.3	chr11	9	+	SNP	Missense	E_1	58940190.0	58940190.0	G	T	ENST00000227451.3:c.122G>T	G41V	58940190.0	58940190.0	G	T	ENST00000227451.3:c.122G>T	G41V	AACR-H0039053
MAP3K13	ENSG00000073803.9	ENST00000265026.3	chr3	13	+	True	185191200	185191200	C	T	ENST00000265026.3:c.2081C>T	S694L	Missense	E_10	SNP	True	1	Class 1: This mutation can be alternatively modeled.	0aa	1aa	MAP3K12	ENSG00000139625.8	ENST00000547035.1	chr12	13	-	DNP	Missense	E_10	53876668.0	53876668.0	G	A	ENST00000547035.1:c.1919C>T	S640F	53876667.0	53876668.0	AG	CA	ENST00000547035.1:c.1919_1920CT>TG	S640L	AACR-H0039072
MAP3K13	ENSG00000073803.9	ENST00000265026.3	chr3	13	+	True	185191200	185191200	C	T	ENST00000265026.3:c.2081C>T	S694L	Missense	E_10	SNP	True	1	Class 1: This mutation can be alternatively modeled.	0aa	1aa	MAP3K12	ENSG00000139625.8	ENST00000547035.1	chr12	13	-	DNP	Missense	E_10	53876668.0	53876668.0	G	A	ENST00000547035.1:c.1919C>T	S640F	53876667.0	53876668.0	AG	TA	ENST00000547035.1:c.1919_1920CT>TA	S640L	AACR-H0039072
MAP3K13	ENSG00000073803.9	ENST00000265026.3	chr3	13	+	True	185191200	185191200	C	T	ENST00000265026.3:c.2081C>T	S694L	Missense	E_10	SNP	True	1	Class 1: This mutation can be alternatively modeled.	0aa	1aa	MAP3K12	ENSG00000139625.8	ENST00000547035.1	chr12	13	-	DNP	Missense	E_10	53876668.0	53876668.0	G	A	ENST00000547035.1:c.1919C>T	S640F	53876668.0	53876669.0	GA	AG	ENST00000547035.1:c.1918_1919TC>CT	S640L	AACR-H0039072
MAP3K13	ENSG00000073803.9	ENST00000265026.3	chr3	13	+	True	185191200	185191200	C	T	ENST00000265026.3:c.2081C>T	S694L	Missense	E_10	SNP	True	1	Class 1: This mutation can be alternatively modeled.	0aa	1aa	MAP3K12	ENSG00000139625.8	ENST00000547035.1	chr12	13	-	TNP	Missense	E_10	53876668.0	53876668.0	G	A	ENST00000547035.1:c.1919C>T	S640F	53876667.0	53876669.0	AGA	CAG	ENST00000547035.1:c.1918_1920TCT>CTG	S640L	AACR-H0039072
MAP3K13	ENSG00000073803.9	ENST00000265026.3	chr3	13	+	True	185191200	185191200	C	T	ENST00000265026.3:c.2081C>T	S694L	Missense	E_10	SNP	True	1	Class 1: This mutation can be alternatively modeled.	0aa	1aa	MAP3K12	ENSG00000139625.8	ENST00000547035.1	chr12	13	-	TNP	Missense	E_10	53876668.0	53876668.0	G	A	ENST00000547035.1:c.1919C>T	S640F	53876667.0	53876669.0	AGA	GAG	ENST00000547035.1:c.1918_1920TCT>CTC	S640L	AACR-H0039072
ARHGAP35	ENSG00000160007.13	ENST00000404338.3	chr19	6	+	True	47502572	47502572	C	T	ENST00000404338.3:c.4048C>T	R1350W	Missense	E_5	SNP	False	4	Class 4: Mutated sequences are not identical.			ARHGAP5	ENSG00000100852.8	ENST00000345122.3	chr14	6	+																AACR-H0039102
MAP3K13	ENSG00000073803.9	ENST00000265026.3	chr3	13	+	True	185191385	185191385	G	A	ENST00000265026.3:c.2266G>A	D756N	Missense	E_10	SNP	True	0	Class 0: This mutation can be originally modeled.	1aa	0aa	MAP3K12	ENSG00000139625.8	ENST00000547035.1	chr12	13	-	SNP	Missense	E_10	53876522.0	53876522.0	C	T	ENST00000547035.1:c.2065G>A	D689N	53876522.0	53876522.0	C	T	ENST00000547035.1:c.2065G>A	D689N	AACR-H0039107
FAT1	ENSG00000083857.9	ENST00000441802.2	chr4	26	-	True	187540726	187540726	G	T	ENST00000441802.2:c.7014C>A	S2338R	Missense	E_9	SNP	True	1	Class 1: This mutation can be alternatively modeled.	2aa	0aa	FAT3	ENSG00000165323.11	ENST00000298047.6	chr11	27	+	TNP	Missense	E_9	92533205.0	92533205.0	A	A	ENST00000298047.6:c.7026A>A	S2342delinsS	92533203.0	92533205.0	TCA	CGC	ENST00000298047.6:c.7024_7026TCA>CGC	S2342R	AACR-H0039113
FAT1	ENSG00000083857.9	ENST00000441802.2	chr4	26	-	True	187540726	187540726	G	T	ENST00000441802.2:c.7014C>A	S2338R	Missense	E_9	SNP	True	1	Class 1: This mutation can be alternatively modeled.	2aa	0aa	FAT3	ENSG00000165323.11	ENST00000298047.6	chr11	27	+	TNP	Missense	E_9	92533205.0	92533205.0	A	A	ENST00000298047.6:c.7026A>A	S2342delinsS	92533203.0	92533205.0	TCA	CGG	ENST00000298047.6:c.7024_7026TCA>CGG	S2342R	AACR-H0039113
FAT1	ENSG00000083857.9	ENST00000441802.2	chr4	26	-	True	187540726	187540726	G	T	ENST00000441802.2:c.7014C>A	S2338R	Missense	E_9	SNP	True	1	Class 1: This mutation can be alternatively modeled.	2aa	0aa	FAT3	ENSG00000165323.11	ENST00000298047.6	chr11	27	+	TNP	Missense	E_9	92533205.0	92533205.0	A	A	ENST00000298047.6:c.7026A>A	S2342delinsS	92533203.0	92533205.0	TCA	AGG	ENST00000298047.6:c.7024_7026TCA>AGG	S2342R	AACR-H0039113
FAT1	ENSG00000083857.9	ENST00000441802.2	chr4	26	-	True	187540726	187540726	G	T	ENST00000441802.2:c.7014C>A	S2338R	Missense	E_9	SNP	True	1	Class 1: This mutation can be alternatively modeled.	2aa	0aa	FAT3	ENSG00000165323.11	ENST00000298047.6	chr11	27	+	DNP	Missense	E_9	92533205.0	92533205.0	A	A	ENST00000298047.6:c.7026A>A	S2342delinsS	92533203.0	92533204.0	TC	CG	ENST00000298047.6:c.7024_7025TC>CG	S2342R	AACR-H0039113
FAT1	ENSG00000083857.9	ENST00000441802.2	chr4	26	-	True	187540726	187540726	G	T	ENST00000441802.2:c.7014C>A	S2338R	Missense	E_9	SNP	True	1	Class 1: This mutation can be alternatively modeled.	2aa	0aa	FAT3	ENSG00000165323.11	ENST00000298047.6	chr11	27	+	DNP	Missense	E_9	92533205.0	92533205.0	A	A	ENST00000298047.6:c.7026A>A	S2342delinsS	92533203.0	92533204.0	TC	AG	ENST00000298047.6:c.7024_7025TC>AG	S2342R	AACR-H0039113
PTPN1	ENSG00000196396.5	ENST00000371621.3	chr20	10	+	True	49191165	49191165	C	T	ENST00000371621.3:c.466C>T	R156*	Nonsense	E_5	SNP	False	4	Class 4: Mutated sequences are not identical.			PTPN2	ENSG00000175354.14	ENST00000309660.5	chr18	9	-																AACR-H0039123
TBX3	ENSG00000135111.10	ENST00000257566.3	chr12	8	-	True	115120879	115120879	C	T	ENST00000257566.3:c.127G>A	A43T	Missense	E_1	SNP	True	0	Class 0: This mutation can be originally modeled.	3aa	0aa	TBX2	ENSG00000121068.9	ENST00000240328.3	chr17	7	+	SNP	Missense	E_1	59477655.0	59477655.0	G	A	ENST00000240328.3:c.118G>A	A40T	59477655.0	59477655.0	G	A	ENST00000240328.3:c.118G>A	A40T	AACR-H0039142
RPS6KA4	ENSG00000162302.8	ENST00000334205.4	chr11	17	+	True	64137232	64137232	C	T	ENST00000334205.4:c.1664C>T	A555V	Missense	E_14	SNP	True	0	Class 0: This mutation can be originally modeled.	7aa	2aa	RPS6KA5	ENSG00000100784.5	ENST00000261991.3	chr14	17	-	SNP	Missense	E_14	91356961.0	91356961.0	G	A	ENST00000261991.3:c.1706C>T	A569V	91356961.0	91356961.0	G	A	ENST00000261991.3:c.1706C>T	A569V	AACR-H0039162
TBX3	ENSG00000135111.10	ENST00000257566.3	chr12	8	-	True	115115446	115115446	T	-	ENST00000257566.3:c.880A>	I294*	Frame_Shifting	E_5	DEL	True	2	Class 2: This mutation can be modeled, but the effect may not be consistent.	16aa	25aa	TBX2	ENSG00000121068.9	ENST00000240328.3	chr17	7	+	DEL	Frame_Shifting	E_4	59481797.0	59481797.0	A	-	ENST00000240328.3:c.826A>	I276Sfs*24	59481797.0	59481797.0	A	-	ENST00000240328.3:c.826A>	I276Sfs*24	AACR-H0039197
FAT1	ENSG00000083857.9	ENST00000441802.2	chr4	26	-	True	187540391	187540391	G	C	ENST00000441802.2:c.7349C>G	S2450*	Nonsense	E_9	SNP	True	1	Class 1: This mutation can be alternatively modeled.	3aa	1aa	FAT3	ENSG00000165323.11	ENST00000298047.6	chr11	27	+	DNP	Nonsense	E_9	92533540.0	92533540.0	C	G	ENST00000298047.6:c.7361C>G	S2454C	92533540.0	92533541.0	CC	AA	ENST00000298047.6:c.7361_7362CC>AA	S2454*	AACR-H0039208
FAT1	ENSG00000083857.9	ENST00000441802.2	chr4	26	-	True	187540391	187540391	G	C	ENST00000441802.2:c.7349C>G	S2450*	Nonsense	E_9	SNP	True	1	Class 1: This mutation can be alternatively modeled.	3aa	1aa	FAT3	ENSG00000165323.11	ENST00000298047.6	chr11	27	+	DNP	Nonsense	E_9	92533540.0	92533540.0	C	G	ENST00000298047.6:c.7361C>G	S2454C	92533540.0	92533541.0	CC	GA	ENST00000298047.6:c.7361_7362CC>GA	S2454*	AACR-H0039208
FAT1	ENSG00000083857.9	ENST00000441802.2	chr4	26	-	True	187540391	187540391	G	C	ENST00000441802.2:c.7349C>G	S2450*	Nonsense	E_9	SNP	True	1	Class 1: This mutation can be alternatively modeled.	3aa	1aa	FAT3	ENSG00000165323.11	ENST00000298047.6	chr11	27	+	DNP	Nonsense	E_9	92533540.0	92533540.0	C	G	ENST00000298047.6:c.7361C>G	S2454C	92533540.0	92533541.0	CC	AG	ENST00000298047.6:c.7361_7362CC>AG	S2454*	AACR-H0039208
GATA3	ENSG00000107485.11	ENST00000346208.3	chr10	5	+	True	8115944	8115945	-	G	ENST00000346208.3:c.1290_1291>G	P432Tfs*75	Frame_Shifting	E_5	INS	True	2	Class 2: This mutation can be modeled, but the effect may not be consistent.	2aa	0aa	GATA2	ENSG00000179348.7	ENST00000341105.2	chr3	5	-	INS	Frame_Shifting	E_5	128199903.0	128199904.0	-	C	ENST00000341105.2:c.1401_1402>G	H469Pfs*67	128199903.0	128199904.0	-	C	ENST00000341105.2:c.1401_1402>G	H469Pfs*67	AACR-H0039216
GATA3	ENSG00000107485.11	ENST00000346208.3	chr10	5	+	True	8115946	8115946	G	A	ENST00000346208.3:c.1292G>A	G431E	Missense	E_5	SNP	True	1	Class 1: This mutation can be alternatively modeled.	3aa	0aa	GATA2	ENSG00000179348.7	ENST00000341105.2	chr3	5	-	DNP	Missense	E_5	128199902.0	128199902.0	C	T	ENST00000341105.2:c.1403G>A	G468D	128199901.0	128199902.0	GC	TT	ENST00000341105.2:c.1403_1404GC>AA	G468E	AACR-H0039218
GATA3	ENSG00000107485.11	ENST00000346208.3	chr10	5	+	True	8115946	8115946	G	A	ENST00000346208.3:c.1292G>A	G431E	Missense	E_5	SNP	True	1	Class 1: This mutation can be alternatively modeled.	3aa	0aa	GATA2	ENSG00000179348.7	ENST00000341105.2	chr3	5	-	DNP	Missense	E_5	128199902.0	128199902.0	C	T	ENST00000341105.2:c.1403G>A	G468D	128199901.0	128199902.0	GC	CT	ENST00000341105.2:c.1403_1404GC>AG	G468E	AACR-H0039218
ABL1	ENSG00000097007.13	ENST00000318560.5	chr9	11	+	True	133747523	133747523	C	T	ENST00000318560.5:c.830C>T	T277I	Missense	E_5	SNP	True	0	Class 0: This mutation can be originally modeled.	18aa	29aa	ABL2	ENSG00000143322.15	ENST00000502732.1	chr1	12	-	SNP	Missense	E_6	179089402.0	179089402.0	G	A	ENST00000502732.1:c.968C>T	T323I	179089402.0	179089402.0	G	A	ENST00000502732.1:c.968C>T	T323I	AACR-H0039220
KDM5C	ENSG00000126012.7	ENST00000375401.3	chrX	26	-	True	53223485	53223485	C	T	ENST00000375401.3:c.3874G>A	A1292T	Missense	E_23	SNP	False	4	Class 4: Mutated sequences are not identical.			KDM5D	ENSG00000012817.11	ENST00000317961.4	chrY	26	-																AACR-H0039222
GATA3	ENSG00000107485.11	ENST00000346208.3	chr10	5	+	True	8115922	8115923	-	CCCG	ENST00000346208.3:c.1268_1269>CCCG	S426Afs*84	Frame_Shifting	E_5	INS	True	2	Class 2: This mutation can be modeled, but the effect may not be consistent.	0aa	0aa	GATA2	ENSG00000179348.7	ENST00000341105.2	chr3	5	-	INS	Frame_Shifting	E_5	128199925.0	128199926.0	-	CGGG	ENST00000341105.2:c.1379_1380>CCCG	S462Pfs*76	128199925.0	128199926.0	-	CGGG	ENST00000341105.2:c.1379_1380>CCCG	S462Pfs*76	AACR-H0039230
ZFHX3	ENSG00000140836.10	ENST00000268489.5	chr16	9	-	True	72822591	72822591	G	C	ENST00000268489.5:c.9584C>G	P3195R	Missense	E_9	SNP	False	4	Class 4: Mutated sequences are not identical.			ZFHX4	ENSG00000091656.11	ENST00000521891.2	chr8	10	+																AACR-H0039245
GATA3	ENSG00000107485.11	ENST00000346208.3	chr10	5	+	True	8115898	8115899	-	G	ENST00000346208.3:c.1244_1245>G	L416Afs*91	Frame_Shifting	E_5	INS	False	4	Class 4: Mutated sequences are not identical.			GATA2	ENSG00000179348.7	ENST00000341105.2	chr3	5	-																AACR-H0039251
EZH2	ENSG00000106462.6	ENST00000460911.1	chr7	19	-	True	148507464	148507464	C	G	ENST00000460911.1:c.1975G>C	D659H	Missense	E_16	SNP	True	0	Class 0: This mutation can be originally modeled.	13aa	3aa	EZH1	ENSG00000108799.8	ENST00000428826.2	chr17	19	-	SNP	Missense	E_16	40856659.0	40856659.0	C	G	ENST00000428826.2:c.1978G>C	D660H	40856659.0	40856659.0	C	G	ENST00000428826.2:c.1978G>C	D660H	AACR-H0039275
ZFHX3	ENSG00000140836.10	ENST00000268489.5	chr16	9	-	True	72822471	72822471	T	C	ENST00000268489.5:c.9704A>G	K3235R	Missense	E_9	SNP	True	0	Class 0: This mutation can be originally modeled.	0aa	0aa	ZFHX4	ENSG00000091656.11	ENST00000521891.2	chr8	10	+	SNP	Missense	E_10	77775510.0	77775510.0	A	G	ENST00000521891.2:c.9560A>G	K3187R	77775510.0	77775510.0	A	G	ENST00000521891.2:c.9560A>G	K3187R	AACR-H0039279
FAT1	ENSG00000083857.9	ENST00000441802.2	chr4	26	-	True	187540260	187540260	G	A	ENST00000441802.2:c.7480C>T	Q2494*	Nonsense	E_9	SNP	True	0	Class 0: This mutation can be originally modeled.	0aa	0aa	FAT3	ENSG00000165323.11	ENST00000298047.6	chr11	27	+	SNP	Nonsense	E_9	92533671.0	92533671.0	C	T	ENST00000298047.6:c.7492C>T	Q2498*	92533671.0	92533671.0	C	T	ENST00000298047.6:c.7492C>T	Q2498*	AACR-H0039289
TBX3	ENSG00000135111.10	ENST00000257566.3	chr12	8	-	True	115114169	115114169	C	T	ENST00000257566.3:c.1048G>A	A350T	Missense	E_6	SNP	False	4	Class 4: Mutated sequences are not identical.			TBX2	ENSG00000121068.9	ENST00000240328.3	chr17	7	+																AACR-H0039298
PREX2	ENSG00000046889.14	ENST00000288368.4	chr8	40	+	True	69104597	69104597	G	A	ENST00000288368.4:c.4441G>A	E1481K	Missense	E_37	SNP	True	0	Class 0: This mutation can be originally modeled.	4aa	1aa	PREX1	ENSG00000124126.9	ENST00000371941.3	chr20	40	-	SNP	Missense	E_37	47246132.0	47246132.0	C	T	ENST00000371941.3:c.4621G>A	E1541K	47246132.0	47246132.0	C	T	ENST00000371941.3:c.4621G>A	E1541K	AACR-H0039302
ABL1	ENSG00000097007.13	ENST00000318560.5	chr9	11	+	True	133738400	133738400	C	T	ENST00000318560.5:c.800C>T	T267M	Missense	E_4	SNP	True	1	Class 1: This mutation can be alternatively modeled.	8aa	39aa	ABL2	ENSG00000143322.15	ENST00000502732.1	chr1	12	-	DNP	Missense	E_5	179090752.0	179090752.0	G	A	ENST00000502732.1:c.938C>T	T313I	179090751.0	179090752.0	TG	CA	ENST00000502732.1:c.938_939CA>TG	T313M	AACR-H0039319
ZFHX3	ENSG00000140836.10	ENST00000268489.5	chr16	9	-	True	72822328	72822328	C	T	ENST00000268489.5:c.9847G>A	V3283I	Missense	E_9	SNP	True	0	Class 0: This mutation can be originally modeled.	0aa	2aa	ZFHX4	ENSG00000091656.11	ENST00000521891.2	chr8	10	+	SNP	Missense	E_10	77775662.0	77775662.0	G	A	ENST00000521891.2:c.9712G>A	V3238I	77775662.0	77775662.0	G	A	ENST00000521891.2:c.9712G>A	V3238I	AACR-H0039329
PRKCI	ENSG00000163558.8	ENST00000295797.4	chr3	18	+	True	169953103	169953103	G	A	ENST00000295797.4:c.187G>A	E63K	Missense	E_2	SNP	False	4	Class 4: Mutated sequences are not identical.			PRKCZ	ENSG00000067606.11	ENST00000378567.3	chr1	18	+																AACR-H0039333
TBX3	ENSG00000135111.10	ENST00000257566.3	chr12	8	-	True	115117443	115117443	G	A	ENST00000257566.3:c.731C>T	S244F	Missense	E_4	SNP	True	0	Class 0: This mutation can be originally modeled.	4aa	27aa	TBX2	ENSG00000121068.9	ENST00000240328.3	chr17	7	+	SNP	Missense	E_3	59480435.0	59480435.0	C	T	ENST00000240328.3:c.677C>T	S226F	59480435.0	59480435.0	C	T	ENST00000240328.3:c.677C>T	S226F	AACR-H0039339
TBX3	ENSG00000135111.10	ENST00000257566.3	chr12	8	-	True	115117431	115117431	T	C	ENST00000257566.3:c.743A>G	Y248C	Missense	E_4	SNP	True	0	Class 0: This mutation can be originally modeled.	8aa	23aa	TBX2	ENSG00000121068.9	ENST00000240328.3	chr17	7	+	SNP	Missense	E_3	59480447.0	59480447.0	A	G	ENST00000240328.3:c.689A>G	Y230C	59480447.0	59480447.0	A	G	ENST00000240328.3:c.689A>G	Y230C	AACR-H0039341
MAP3K13	ENSG00000073803.9	ENST00000265026.3	chr3	13	+	True	185198262	185198262	G	A	ENST00000265026.3:c.2744G>A	R915H	Missense	E_12	SNP	False	4	Class 4: Mutated sequences are not identical.			MAP3K12	ENSG00000139625.8	ENST00000547035.1	chr12	13	-																AACR-H0039356
MAP3K13	ENSG00000073803.9	ENST00000265026.3	chr3	13	+	True	185198255	185198255	G	A	ENST00000265026.3:c.2737G>A	V913M	Missense	E_12	SNP	False	4	Class 4: Mutated sequences are not identical.			MAP3K12	ENSG00000139625.8	ENST00000547035.1	chr12	13	-																AACR-H0039363
MAP3K13	ENSG00000073803.9	ENST00000265026.3	chr3	13	+	True	185198307	185198307	G	A	ENST00000265026.3:c.2789G>A	R930H	Missense	E_12	SNP	True	1	Class 1: This mutation can be alternatively modeled.	1aa	1aa	MAP3K12	ENSG00000139625.8	ENST00000547035.1	chr12	13	-	DNP	Missense	E_12	53875726.0	53875726.0	C	T	ENST00000547035.1:c.2579G>A	R860Q	53875725.0	53875726.0	CC	GT	ENST00000547035.1:c.2579_2580GG>AC	R860H	AACR-H0039377
MAP3K13	ENSG00000073803.9	ENST00000265026.3	chr3	13	+	True	185198307	185198307	G	A	ENST00000265026.3:c.2789G>A	R930H	Missense	E_12	SNP	True	1	Class 1: This mutation can be alternatively modeled.	1aa	1aa	MAP3K12	ENSG00000139625.8	ENST00000547035.1	chr12	13	-	DNP	Missense	E_12	53875726.0	53875726.0	C	T	ENST00000547035.1:c.2579G>A	R860Q	53875725.0	53875726.0	CC	AT	ENST00000547035.1:c.2579_2580GG>AT	R860H	AACR-H0039377
TBX3	ENSG00000135111.10	ENST00000257566.3	chr12	8	-	True	115117352	115117352	G	A	ENST00000257566.3:c.822C>T	P274delinsP	Silent	E_4	SNP	True	0	Class 0: This mutation can be originally modeled.	1aa	2aa	TBX2	ENSG00000121068.9	ENST00000240328.3	chr17	7	+	SNP	Silent	E_3	59480526.0	59480526.0	G	T	ENST00000240328.3:c.768G>T	P256delinsP	59480526.0	59480526.0	G	T	ENST00000240328.3:c.768G>T	P256delinsP	AACR-H0039396
GATA3	ENSG00000107485.11	ENST00000346208.3	chr10	5	+	True	8115962	8115963	-	AGCAT	ENST00000346208.3:c.1308_1309>AGCAT	M438Ifs*39	Frame_Shifting	E_5	INS	True	2	Class 2: This mutation can be modeled, but the effect may not be consistent.	2aa	7aa	GATA2	ENSG00000179348.7	ENST00000341105.2	chr3	5	-	INS	Frame_Shifting	E_5	128199885.0	128199886.0	-	ATGCT	ENST00000341105.2:c.1419_1420>AGCAT	M475Ifs*4	128199885.0	128199886.0	-	ATGCT	ENST00000341105.2:c.1419_1420>AGCAT	M475Ifs*4	AACR-H0039404
GATA3	ENSG00000107485.11	ENST00000346208.3	chr10	5	+	True	8115958	8115959	-	CT	ENST00000346208.3:c.1304_1305>CT	S437Pfs*40	Frame_Shifting	E_5	INS	True	2	Class 2: This mutation can be modeled, but the effect may not be consistent.	1aa	9aa	GATA2	ENSG00000179348.7	ENST00000341105.2	chr3	5	-	INS	Frame_Shifting	E_5	128199889.0	128199890.0	-	AG	ENST00000341105.2:c.1415_1416>CT	S473Cfs*5	128199889.0	128199890.0	-	AG	ENST00000341105.2:c.1415_1416>CT	S473Cfs*5	AACR-H0039408
PPP2R1A	ENSG00000105568.13	ENST00000322088.6	chr19	15	+	True	52714555	52714555	C	T	ENST00000322088.6:c.313C>T	R105W	Missense	E_4	SNP	True	1	Class 1: This mutation can be alternatively modeled.	9aa	8aa	PPP2R1B	ENSG00000137713.11	ENST00000311129.5	chr11	16	-	TNP	Missense	E_4	111631733.0	111631733.0	G	A	ENST00000311129.5:c.349C>T	R117C	111631731.0	111631733.0	ACG	CCA	ENST00000311129.5:c.349_351CGT>TGG	R117W	AACR-H0039409
TBX3	ENSG00000135111.10	ENST00000257566.3	chr12	8	-	True	115117319	115117319	C	G	ENST00000257566.3:c.855G>C	Q285H	Missense	E_4	SNP	True	0	Class 0: This mutation can be originally modeled.	7aa	34aa	TBX2	ENSG00000121068.9	ENST00000240328.3	chr17	7	+	SNP	Missense	E_3	59480559.0	59480559.0	G	C	ENST00000240328.3:c.801G>C	Q267H	59480559.0	59480559.0	G	C	ENST00000240328.3:c.801G>C	Q267H	AACR-H0039411
TBX3	ENSG00000135111.10	ENST00000257566.3	chr12	8	-	True	115117320	115117320	T	G	ENST00000257566.3:c.854A>C	Q285P	Missense	E_4	SNP	True	0	Class 0: This mutation can be originally modeled.	7aa	34aa	TBX2	ENSG00000121068.9	ENST00000240328.3	chr17	7	+	SNP	Missense	E_3	59480558.0	59480558.0	A	C	ENST00000240328.3:c.800A>C	Q267P	59480558.0	59480558.0	A	C	ENST00000240328.3:c.800A>C	Q267P	AACR-H0039412
ARHGAP35	ENSG00000160007.13	ENST00000404338.3	chr19	6	+	True	47425290	47425290	C	T	ENST00000404338.3:c.3358C>T	R1120W	Missense	E_1	SNP	True	1	Class 1: This mutation can be alternatively modeled.	1aa	0aa	ARHGAP5	ENSG00000100852.8	ENST00000345122.3	chr14	6	+	TNP	Missense	E_1	32563239.0	32563239.0	C	T	ENST00000345122.3:c.3364C>T	R1122*	32563239.0	32563241.0	CGA	TGG	ENST00000345122.3:c.3364_3366CGA>TGG	R1122W	AACR-H0039414
ARHGAP35	ENSG00000160007.13	ENST00000404338.3	chr19	6	+	True	47425300	47425300	A	G	ENST00000404338.3:c.3368A>G	N1123S	Missense	E_1	SNP	True	0	Class 0: This mutation can be originally modeled.	0aa	0aa	ARHGAP5	ENSG00000100852.8	ENST00000345122.3	chr14	6	+	SNP	Missense	E_1	32563243.0	32563243.0	A	G	ENST00000345122.3:c.3368A>G	N1123S	32563243.0	32563243.0	A	G	ENST00000345122.3:c.3368A>G	N1123S	AACR-H0039417
FAT1	ENSG00000083857.9	ENST00000441802.2	chr4	26	-	True	187540406	187540406	C	A	ENST00000441802.2:c.7334G>T	G2445V	Missense	E_9	SNP	True	0	Class 0: This mutation can be originally modeled.	0aa	0aa	FAT3	ENSG00000165323.11	ENST00000298047.6	chr11	27	+	SNP	Missense	E_9	92533525.0	92533525.0	G	T	ENST00000298047.6:c.7346G>T	G2449V	92533525.0	92533525.0	G	T	ENST00000298047.6:c.7346G>T	G2449V	AACR-H0039420
RPS6KA4	ENSG00000162302.8	ENST00000334205.4	chr11	17	+	True	64137244	64137244	C	T	ENST00000334205.4:c.1676C>T	P559L	Missense	E_14	SNP	False	4	Class 4: Mutated sequences are not identical.			RPS6KA5	ENSG00000100784.5	ENST00000261991.3	chr14	17	-																AACR-H0039423
TBX3	ENSG00000135111.10	ENST00000257566.3	chr12	8	-	True	115117387	115117388	-	TT	ENST00000257566.3:c.786_787>AA	L263Nfs*20	Frame_Shifting	E_4	INS	True	2	Class 2: This mutation can be modeled, but the effect may not be consistent.	22aa	8aa	TBX2	ENSG00000121068.9	ENST00000240328.3	chr17	7	+	INS	Frame_Shifting	E_3	59480490.0	59480491.0	-	AA	ENST00000240328.3:c.732_733>AA	L245Nfs*31	59480490.0	59480491.0	-	AA	ENST00000240328.3:c.732_733>AA	L245Nfs*31	AACR-H0039432
GATA3	ENSG00000107485.11	ENST00000346208.3	chr10	5	+	True	8115971	8115972	-	A	ENST00000346208.3:c.1317_1318>A	T440Nfs*67	Frame_Shifting	E_5	INS	True	2	Class 2: This mutation can be modeled, but the effect may not be consistent.	5aa	4aa	GATA2	ENSG00000179348.7	ENST00000341105.2	chr3	5	-	INS	Frame_Shifting	E_5	128199876.0	128199877.0	-	T	ENST00000341105.2:c.1428_1429>A	T477Nfs*59	128199876.0	128199877.0	-	T	ENST00000341105.2:c.1428_1429>A	T477Nfs*59	AACR-H0039433
ARHGAP35	ENSG00000160007.13	ENST00000404338.3	chr19	6	+	True	47425431	47425431	C	T	ENST00000404338.3:c.3499C>T	R1167W	Missense	E_1	SNP	False	4	Class 4: Mutated sequences are not identical.			ARHGAP5	ENSG00000100852.8	ENST00000345122.3	chr14	6	+																AACR-H0039447
EZH2	ENSG00000106462.6	ENST00000460911.1	chr7	19	-	True	148523617	148523617	T	G	ENST00000460911.1:c.836A>C	H279P	Missense	E_7	SNP	True	0	Class 0: This mutation can be originally modeled.	19aa	25aa	EZH1	ENSG00000108799.8	ENST00000428826.2	chr17	19	-	SNP	Missense	E_7	40870528.0	40870528.0	T	G	ENST00000428826.2:c.875A>C	H292P	40870528.0	40870528.0	T	G	ENST00000428826.2:c.875A>C	H292P	AACR-H0039467
EZH2	ENSG00000106462.6	ENST00000460911.1	chr7	19	-	True	148523609	148523609	G	A	ENST00000460911.1:c.844C>T	H282Y	Missense	E_7	SNP	True	0	Class 0: This mutation can be originally modeled.	22aa	22aa	EZH1	ENSG00000108799.8	ENST00000428826.2	chr17	19	-	SNP	Missense	E_7	40870520.0	40870520.0	G	A	ENST00000428826.2:c.883C>T	H295Y	40870520.0	40870520.0	G	A	ENST00000428826.2:c.883C>T	H295Y	AACR-H0039471
PAX7	ENSG00000009709.7	ENST00000420770.2	chr1	9	+	True	19018258	19018258	G	A	ENST00000420770.2:c.597G>A	L199delinsL	Silent	E_5	SNP	False	4	Class 4: Mutated sequences are not identical.			PAX3	ENSG00000135903.14	ENST00000392069.2	chr2	10	-																AACR-H0039493
GRIN2A	ENSG00000183454.9	ENST00000330684.3	chr16	12	-	True	9858288	9858288	G	C	ENST00000330684.3:c.3113C>G	T1038R	Missense	E_12	SNP	False	4	Class 4: Mutated sequences are not identical.			GRIN2B	ENSG00000273079.1	ENST00000609686.1	chr12	12	-																AACR-H0039501
PAX7	ENSG00000009709.7	ENST00000420770.2	chr1	9	+	True	19027209	19027209	G	A	ENST00000420770.2:c.849G>A	A283delinsA	Silent	E_6	SNP	True	0	Class 0: This mutation can be originally modeled.	0aa	3aa	PAX3	ENSG00000135903.14	ENST00000392069.2	chr2	10	-	SNP	Silent	E_6	223086044.0	223086044.0	A	T	ENST00000392069.2:c.855T>A	A285delinsA	223086044.0	223086044.0	A	T	ENST00000392069.2:c.855T>A	A285delinsA	AACR-H0039540
MAP3K13	ENSG00000073803.9	ENST00000265026.3	chr3	13	+	True	185167709	185167709	G	A	ENST00000265026.3:c.1032G>A	W344*	Nonsense	E_5	SNP	True	0	Class 0: This mutation can be originally modeled.	50aa	32aa	MAP3K12	ENSG00000139625.8	ENST00000547035.1	chr12	13	-	SNP	Nonsense	E_5	53878977.0	53878977.0	C	T	ENST00000547035.1:c.1002G>A	W334*	53878977.0	53878977.0	C	T	ENST00000547035.1:c.1002G>A	W334*	AACR-H0039552
ZFHX3	ENSG00000140836.10	ENST00000268489.5	chr16	9	-	True	72821214	72821214	G	A	ENST00000268489.5:c.10961C>T	S3654L	Missense	E_9	SNP	True	0	Class 0: This mutation can be originally modeled.	0aa	0aa	ZFHX4	ENSG00000091656.11	ENST00000521891.2	chr8	10	+	SNP	Missense	E_10	77776650.0	77776650.0	C	T	ENST00000521891.2:c.10700C>T	S3567L	77776650.0	77776650.0	C	T	ENST00000521891.2:c.10700C>T	S3567L	AACR-H0039569
GRIN2A	ENSG00000183454.9	ENST00000330684.3	chr16	12	-	True	9858258	9858258	C	T	ENST00000330684.3:c.3143G>A	S1048N	Missense	E_12	SNP	True	1	Class 1: This mutation can be alternatively modeled.	0aa	0aa	GRIN2B	ENSG00000273079.1	ENST00000609686.1	chr12	12	-	DNP	Missense	E_12	13717044.0	13717044.0	G	T	ENST00000609686.1:c.3128C>A	S1043Y	13717044.0	13717045.0	GA	TT	ENST00000609686.1:c.3127_3128TC>AA	S1043N	AACR-H0039575
GRIN2A	ENSG00000183454.9	ENST00000330684.3	chr16	12	-	True	9858258	9858258	C	T	ENST00000330684.3:c.3143G>A	S1048N	Missense	E_12	SNP	True	1	Class 1: This mutation can be alternatively modeled.	0aa	0aa	GRIN2B	ENSG00000273079.1	ENST00000609686.1	chr12	12	-	TNP	Missense	E_12	13717044.0	13717044.0	G	T	ENST00000609686.1:c.3128C>A	S1043Y	13717043.0	13717045.0	GGA	ATT	ENST00000609686.1:c.3127_3129TCC>AAT	S1043N	AACR-H0039575
FAT1	ENSG00000083857.9	ENST00000441802.2	chr4	26	-	True	187541079	187541079	C	T	ENST00000441802.2:c.6661G>A	G2221R	Missense	E_9	SNP	True	0	Class 0: This mutation can be originally modeled.	1aa	3aa	FAT3	ENSG00000165323.11	ENST00000298047.6	chr11	27	+	SNP	Missense	E_9	92532852.0	92532852.0	G	A	ENST00000298047.6:c.6673G>A	G2225R	92532852.0	92532852.0	G	A	ENST00000298047.6:c.6673G>A	G2225R	AACR-H0039596
BIRC3	ENSG00000023445.9	ENST00000263464.3	chr11	8	+	True	102195794	102195794	C	T	ENST00000263464.3:c.554C>T	S185L	Missense	E_1	SNP	True	0	Class 0: This mutation can be originally modeled.	6aa	1aa	BIRC2	ENSG00000110330.4	ENST00000227758.2	chr11	8	+	SNP	Missense	E_1	102221184.0	102221184.0	C	T	ENST00000227758.2:c.599C>T	S200L	102221184.0	102221184.0	C	T	ENST00000227758.2:c.599C>T	S200L	AACR-H0039606
RPS6KA4	ENSG00000162302.8	ENST00000334205.4	chr11	17	+	True	64137785	64137785	G	A	ENST00000334205.4:c.1886G>A	R629H	Missense	E_15	SNP	False	4	Class 4: Mutated sequences are not identical.			RPS6KA5	ENSG00000100784.5	ENST00000261991.3	chr14	17	-																AACR-H0039609
MAP3K13	ENSG00000073803.9	ENST00000265026.3	chr3	13	+	True	185165720	185165720	A	-	ENST00000265026.3:c.995A>	V334Lfs*14	Frame_Shifting	E_4	DEL	True	2	Class 2: This mutation can be modeled, but the effect may not be consistent.	38aa	44aa	MAP3K12	ENSG00000139625.8	ENST00000547035.1	chr12	13	-	DEL	Frame_Shifting	E_4	53879116.0	53879116.0	T	-	ENST00000547035.1:c.965A>	E322Gfs*16	53879116.0	53879116.0	T	-	ENST00000547035.1:c.965A>	E322Gfs*16	AACR-H0039610
PAX7	ENSG00000009709.7	ENST00000420770.2	chr1	9	+	True	18961018	18961018	G	A	ENST00000420770.2:c.307G>A	G103S	Missense	E_2	SNP	True	0	Class 0: This mutation can be originally modeled.	79aa	3aa	PAX3	ENSG00000135903.14	ENST00000392069.2	chr2	10	-	SNP	Missense	E_2	223161711.0	223161711.0	C	T	ENST00000392069.2:c.307G>A	G103S	223161711.0	223161711.0	C	T	ENST00000392069.2:c.307G>A	G103S	AACR-H0039614
DCC	ENSG00000187323.7	ENST00000442544.2	chr18	29	+	True	50278496	50278496	G	A	ENST00000442544.2:c.164G>A	G55E	Missense	E_2	SNP	True	1	Class 1: This mutation can be alternatively modeled.	0aa	0aa	NEO1	ENSG00000067141.12	ENST00000339362.5	chr15	29	+	DNP	Missense	E_2	73408950.0	73408950.0	G	A	ENST00000339362.5:c.200G>A	G67D	73408950.0	73408951.0	GC	AG	ENST00000339362.5:c.200_201GC>AG	G67E	AACR-H0039626
DCC	ENSG00000187323.7	ENST00000442544.2	chr18	29	+	True	50278496	50278496	G	A	ENST00000442544.2:c.164G>A	G55E	Missense	E_2	SNP	True	1	Class 1: This mutation can be alternatively modeled.	0aa	0aa	NEO1	ENSG00000067141.12	ENST00000339362.5	chr15	29	+	DNP	Missense	E_2	73408950.0	73408950.0	G	A	ENST00000339362.5:c.200G>A	G67D	73408950.0	73408951.0	GC	AA	ENST00000339362.5:c.200_201GC>AA	G67E	AACR-H0039626
KDM5C	ENSG00000126012.7	ENST00000375401.3	chrX	26	-	True	53222481	53222481	G	A	ENST00000375401.3:c.4351C>T	R1451W	Missense	E_26	SNP	False	4	Class 4: Mutated sequences are not identical.			KDM5D	ENSG00000012817.11	ENST00000317961.4	chrY	26	-																AACR-H0039631
DCC	ENSG00000187323.7	ENST00000442544.2	chr18	29	+	True	50432528	50432528	A	G	ENST00000442544.2:c.527A>G	N176S	Missense	E_3	SNP	True	0	Class 0: This mutation can be originally modeled.	0aa	0aa	NEO1	ENSG00000067141.12	ENST00000339362.5	chr15	29	+	SNP	Missense	E_3	73414980.0	73414980.0	A	G	ENST00000339362.5:c.563A>G	N188S	73414980.0	73414980.0	A	G	ENST00000339362.5:c.563A>G	N188S	AACR-H0039635
DCC	ENSG00000187323.7	ENST00000442544.2	chr18	29	+	True	50432571	50432571	G	A	ENST00000442544.2:c.570G>A	V190delinsV	Silent	E_3	SNP	False	4	Class 4: Mutated sequences are not identical.			NEO1	ENSG00000067141.12	ENST00000339362.5	chr15	29	+																AACR-H0039636
DCC	ENSG00000187323.7	ENST00000442544.2	chr18	29	+	True	50683844	50683844	A	C	ENST00000442544.2:c.1380A>C	Q460H	Missense	E_8	SNP	False	4	Class 4: Mutated sequences are not identical.			NEO1	ENSG00000067141.12	ENST00000339362.5	chr15	29	+																AACR-H0039665
MAP3K13	ENSG00000073803.9	ENST00000265026.3	chr3	13	+	True	185146727	185146727	T	G	ENST00000265026.3:c.358T>G	F120V	Missense	E_1	SNP	False	4	Class 4: Mutated sequences are not identical.			MAP3K12	ENSG00000139625.8	ENST00000547035.1	chr12	13	-																AACR-H0039667
BIRC3	ENSG00000023445.9	ENST00000263464.3	chr11	8	+	True	102207736	102207736	G	A	ENST00000263464.3:c.1718G>A	G573D	Missense	E_8	SNP	True	0	Class 0: This mutation can be originally modeled.	4aa	5aa	BIRC2	ENSG00000110330.4	ENST00000227758.2	chr11	8	+	SNP	Missense	E_8	102248817.0	102248817.0	G	A	ENST00000227758.2:c.1760G>A	G587D	102248817.0	102248817.0	G	A	ENST00000227758.2:c.1760G>A	G587D	AACR-H0039671
DCC	ENSG00000187323.7	ENST00000442544.2	chr18	29	+	True	50592418	50592418	A	T	ENST00000442544.2:c.1143A>T	G381delinsG	Silent	E_7	SNP	False	4	Class 4: Mutated sequences are not identical.			NEO1	ENSG00000067141.12	ENST00000339362.5	chr15	29	+																AACR-H0039690
DCC	ENSG00000187323.7	ENST00000442544.2	chr18	29	+	True	50592482	50592482	G	A	ENST00000442544.2:c.1207G>A	E403K	Missense	E_7	SNP	True	0	Class 0: This mutation can be originally modeled.	1aa	1aa	NEO1	ENSG00000067141.12	ENST00000339362.5	chr15	29	+	SNP	Missense	E_7	73470714.0	73470714.0	G	A	ENST00000339362.5:c.1237G>A	E413K	73470714.0	73470714.0	G	A	ENST00000339362.5:c.1237G>A	E413K	AACR-H0039693
MAP3K13	ENSG00000073803.9	ENST00000265026.3	chr3	13	+	True	185155301	185155301	C	T	ENST00000265026.3:c.542C>T	A181V	Missense	E_2	SNP	True	0	Class 0: This mutation can be originally modeled.	6aa	4aa	MAP3K12	ENSG00000139625.8	ENST00000547035.1	chr12	13	-	SNP	Missense	E_2	53880340.0	53880340.0	G	A	ENST00000547035.1:c.512C>T	A171V	53880340.0	53880340.0	G	A	ENST00000547035.1:c.512C>T	A171V	AACR-H0039701
ABL1	ENSG00000097007.13	ENST00000318560.5	chr9	11	+	True	133729462	133729462	C	T	ENST00000318560.5:c.91C>T	R31W	Missense	E_2	SNP	True	1	Class 1: This mutation can be alternatively modeled.	0aa	1aa	ABL2	ENSG00000143322.15	ENST00000502732.1	chr1	12	-	TNP	Missense	E_3	179100605.0	179100605.0	G	A	ENST00000502732.1:c.232C>T	R78C	179100603.0	179100605.0	ACG	CCA	ENST00000502732.1:c.232_234CGT>TGG	R78W	AACR-H0039702
EZH2	ENSG00000106462.6	ENST00000460911.1	chr7	19	-	True	148524265	148524265	A	G	ENST00000460911.1:c.719T>C	L240P	Missense	E_6	SNP	False	4	Class 4: Mutated sequences are not identical.			EZH1	ENSG00000108799.8	ENST00000428826.2	chr17	19	-																AACR-H0039719
ABL1	ENSG00000097007.13	ENST00000318560.5	chr9	11	+	True	133729511	133729511	G	A	ENST00000318560.5:c.140G>A	R47H	Missense	E_2	SNP	True	1	Class 1: This mutation can be alternatively modeled.	0aa	1aa	ABL2	ENSG00000143322.15	ENST00000502732.1	chr1	12	-	TNP	Missense	E_3	179100556.0	179100556.0	C	T	ENST00000502732.1:c.281G>A	R94K	179100555.0	179100557.0	CCT	ATG	ENST00000502732.1:c.280_282AGG>CAT	R94H	AACR-H0039736
ABL1	ENSG00000097007.13	ENST00000318560.5	chr9	11	+	True	133729511	133729511	G	A	ENST00000318560.5:c.140G>A	R47H	Missense	E_2	SNP	True	1	Class 1: This mutation can be alternatively modeled.	0aa	1aa	ABL2	ENSG00000143322.15	ENST00000502732.1	chr1	12	-	TNP	Missense	E_3	179100556.0	179100556.0	C	T	ENST00000502732.1:c.281G>A	R94K	179100555.0	179100557.0	CCT	GTG	ENST00000502732.1:c.280_282AGG>CAC	R94H	AACR-H0039736
BIRC3	ENSG00000023445.9	ENST00000263464.3	chr11	8	+	True	102206719	102206719	G	T	ENST00000263464.3:c.1347G>T	K449N	Missense	E_6	SNP	True	0	Class 0: This mutation can be originally modeled.	3aa	7aa	BIRC2	ENSG00000110330.4	ENST00000227758.2	chr11	8	+	SNP	Missense	E_6	102248249.0	102248249.0	G	T	ENST00000227758.2:c.1389G>T	K463N	102248249.0	102248249.0	G	T	ENST00000227758.2:c.1389G>T	K463N	AACR-H0039742
BIRC3	ENSG00000023445.9	ENST00000263464.3	chr11	8	+	True	102206729	102206729	G	A	ENST00000263464.3:c.1357G>A	A453T	Missense	E_6	SNP	True	0	Class 0: This mutation can be originally modeled.	7aa	3aa	BIRC2	ENSG00000110330.4	ENST00000227758.2	chr11	8	+	SNP	Missense	E_6	102248259.0	102248259.0	G	A	ENST00000227758.2:c.1399G>A	A467T	102248259.0	102248259.0	G	A	ENST00000227758.2:c.1399G>A	A467T	AACR-H0039753
EZH2	ENSG00000106462.6	ENST00000460911.1	chr7	19	-	True	148524301	148524301	G	A	ENST00000460911.1:c.683C>T	S228F	Missense	E_6	SNP	False	4	Class 4: Mutated sequences are not identical.			EZH1	ENSG00000108799.8	ENST00000428826.2	chr17	19	-																AACR-H0039756
PAX7	ENSG00000009709.7	ENST00000420770.2	chr1	9	+	True	19062329	19062329	C	T	ENST00000420770.2:c.1359C>T	S453delinsS	Silent	E_8	SNP	True	0	Class 0: This mutation can be originally modeled.	11aa	0aa	PAX3	ENSG00000135903.14	ENST00000392069.2	chr2	10	-	SNP	Silent	E_8	223066706.0	223066706.0	A	A	ENST00000392069.2:c.1377T>T	S459delinsS	223066706.0	223066706.0	A	A	ENST00000392069.2:c.1377T>T	S459delinsS	AACR-H0039760
FAT1	ENSG00000083857.9	ENST00000441802.2	chr4	26	-	True	187541199	187541199	C	T	ENST00000441802.2:c.6541G>A	V2181M	Missense	E_9	SNP	True	0	Class 0: This mutation can be originally modeled.	5aa	1aa	FAT3	ENSG00000165323.11	ENST00000298047.6	chr11	27	+	SNP	Missense	E_9	92532732.0	92532732.0	G	A	ENST00000298047.6:c.6553G>A	V2185M	92532732.0	92532732.0	G	A	ENST00000298047.6:c.6553G>A	V2185M	AACR-H0039766
DST	ENSG00000151914.13	ENST00000244364.6	chr6	84	-	True	56498951	56498951	A	G	ENST00000244364.6:c.1989T>C	I663delinsI	Silent	E_13	SNP	False	4	Class 4: Mutated sequences are not identical.			MACF1	ENSG00000127603.19	ENST00000545844.1	chr1	93	+																AACR-H0039785
MAP3K13	ENSG00000073803.9	ENST00000265026.3	chr3	13	+	True	185184670	185184670	G	A	ENST00000265026.3:c.1562G>A	R521H	Missense	E_9	SNP	True	1	Class 1: This mutation can be alternatively modeled.	0aa	0aa	MAP3K12	ENSG00000139625.8	ENST00000547035.1	chr12	13	-	DNP	Missense	E_9	53877214.0	53877214.0	C	T	ENST00000547035.1:c.1532G>A	R511Q	53877213.0	53877214.0	CC	GT	ENST00000547035.1:c.1532_1533GG>AC	R511H	AACR-H0039787
MAP3K13	ENSG00000073803.9	ENST00000265026.3	chr3	13	+	True	185184670	185184670	G	A	ENST00000265026.3:c.1562G>A	R521H	Missense	E_9	SNP	True	1	Class 1: This mutation can be alternatively modeled.	0aa	0aa	MAP3K12	ENSG00000139625.8	ENST00000547035.1	chr12	13	-	DNP	Missense	E_9	53877214.0	53877214.0	C	T	ENST00000547035.1:c.1532G>A	R511Q	53877213.0	53877214.0	CC	AT	ENST00000547035.1:c.1532_1533GG>AT	R511H	AACR-H0039787
DST	ENSG00000151914.13	ENST00000244364.6	chr6	84	-	True	56504402	56504402	G	C	ENST00000244364.6:c.1094C>G	S365C	Missense	E_7	SNP	True	0	Class 0: This mutation can be originally modeled.	1aa	0aa	MACF1	ENSG00000127603.19	ENST00000545844.1	chr1	93	+	SNP	Missense	E_17	39759137.0	39759137.0	C	G	ENST00000545844.1:c.2015C>G	S672C	39759137.0	39759137.0	C	G	ENST00000545844.1:c.2015C>G	S672C	AACR-H0039809
MAP3K13	ENSG00000073803.9	ENST00000265026.3	chr3	13	+	True	185183632	185183632	C	T	ENST00000265026.3:c.1486C>T	R496W	Missense	E_8	SNP	False	4	Class 4: Mutated sequences are not identical.			MAP3K12	ENSG00000139625.8	ENST00000547035.1	chr12	13	-																AACR-H0039829
MAP3K13	ENSG00000073803.9	ENST00000265026.3	chr3	13	+	True	185184615	185184615	C	T	ENST00000265026.3:c.1507C>T	R503C	Missense	E_9	SNP	True	1	Class 1: This mutation can be alternatively modeled.	0aa	0aa	MAP3K12	ENSG00000139625.8	ENST00000547035.1	chr12	13	-	TNP	Missense	E_8	53877392.0	53877392.0	T	A	ENST00000547035.1:c.1474A>T	R492W	53877270.0	53877392.0	CCT	ACA	ENST00000547035.1:c.1474_1476AGG>TGT	R492C	AACR-H0039840
MAP3K13	ENSG00000073803.9	ENST00000265026.3	chr3	13	+	True	185184615	185184615	C	T	ENST00000265026.3:c.1507C>T	R503C	Missense	E_9	SNP	True	1	Class 1: This mutation can be alternatively modeled.	0aa	0aa	MAP3K12	ENSG00000139625.8	ENST00000547035.1	chr12	13	-	TNP	Missense	E_8	53877392.0	53877392.0	T	A	ENST00000547035.1:c.1474A>T	R492W	53877270.0	53877392.0	CCT	GCA	ENST00000547035.1:c.1474_1476AGG>TGC	R492C	AACR-H0039840
KDM5C	ENSG00000126012.7	ENST00000375401.3	chrX	26	-	True	53222759	53222759	C	T	ENST00000375401.3:c.4177G>A	E1393K	Missense	E_25	SNP	False	4	Class 4: Mutated sequences are not identical.			KDM5D	ENSG00000012817.11	ENST00000317961.4	chrY	26	-																AACR-H0039849
DTX1	ENSG00000135144.3	ENST00000257600.3	chr12	9	+	True	113496087	113496087	G	A	ENST00000257600.3:c.90G>A	W30*	Nonsense	E_1	SNP	True	0	Class 0: This mutation can be originally modeled.	5aa	4aa	DTX4	ENSG00000110042.3	ENST00000227451.3	chr11	9	+	SNP	Nonsense	E_1	58940104.0	58940104.0	G	A	ENST00000227451.3:c.36G>A	W12*	58940104.0	58940104.0	G	A	ENST00000227451.3:c.36G>A	W12*	AACR-H0039862
ARHGAP35	ENSG00000160007.13	ENST00000404338.3	chr19	6	+	True	47503761	47503761	G	A	ENST00000404338.3:c.4316G>A	R1439Q	Missense	E_6	SNP	False	4	Class 4: Mutated sequences are not identical.			ARHGAP5	ENSG00000100852.8	ENST00000345122.3	chr14	6	+																AACR-H0039870
ABL1	ENSG00000097007.13	ENST00000318560.5	chr9	11	+	True	133738156	133738156	G	A	ENST00000318560.5:c.556G>A	V186I	Missense	E_4	SNP	True	1	Class 1: This mutation can be alternatively modeled.	1aa	0aa	ABL2	ENSG00000143322.15	ENST00000502732.1	chr1	12	-	TNP	Missense	E_5	179090996.0	179090996.0	C	T	ENST00000502732.1:c.694G>A	V232M	179090994.0	179090996.0	CAC	TAT	ENST00000502732.1:c.694_696GTG>ATA	V232I	AACR-H0039886
ABL1	ENSG00000097007.13	ENST00000318560.5	chr9	11	+	True	133738156	133738156	G	A	ENST00000318560.5:c.556G>A	V186I	Missense	E_4	SNP	True	1	Class 1: This mutation can be alternatively modeled.	1aa	0aa	ABL2	ENSG00000143322.15	ENST00000502732.1	chr1	12	-	TNP	Missense	E_5	179090996.0	179090996.0	C	T	ENST00000502732.1:c.694G>A	V232M	179090994.0	179090996.0	CAC	AAT	ENST00000502732.1:c.694_696GTG>ATT	V232I	AACR-H0039886
ABL1	ENSG00000097007.13	ENST00000318560.5	chr9	11	+	True	133738156	133738156	G	A	ENST00000318560.5:c.556G>A	V186I	Missense	E_4	SNP	True	1	Class 1: This mutation can be alternatively modeled.	1aa	0aa	ABL2	ENSG00000143322.15	ENST00000502732.1	chr1	12	-	TNP	Missense	E_5	179090996.0	179090996.0	C	T	ENST00000502732.1:c.694G>A	V232M	179090994.0	179090996.0	CAC	GAT	ENST00000502732.1:c.694_696GTG>ATC	V232I	AACR-H0039886
FAT1	ENSG00000083857.9	ENST00000441802.2	chr4	26	-	True	187540815	187540815	C	T	ENST00000441802.2:c.6925G>A	D2309N	Missense	E_9	SNP	False	4	Class 4: Mutated sequences are not identical.			FAT3	ENSG00000165323.11	ENST00000298047.6	chr11	27	+																AACR-H0039889
DTX1	ENSG00000135144.3	ENST00000257600.3	chr12	9	+	True	113496097	113496097	C	T	ENST00000257600.3:c.100C>T	H34Y	Missense	E_1	SNP	True	0	Class 0: This mutation can be originally modeled.	9aa	0aa	DTX4	ENSG00000110042.3	ENST00000227451.3	chr11	9	+	SNP	Missense	E_1	58940114.0	58940114.0	C	T	ENST00000227451.3:c.46C>T	H16Y	58940114.0	58940114.0	C	T	ENST00000227451.3:c.46C>T	H16Y	AACR-H0039891
ARHGAP35	ENSG00000160007.13	ENST00000404338.3	chr19	6	+	True	47503784	47503784	G	A	ENST00000404338.3:c.4339G>A	A1447T	Missense	E_6	SNP	False	4	Class 4: Mutated sequences are not identical.			ARHGAP5	ENSG00000100852.8	ENST00000345122.3	chr14	6	+																AACR-H0039897
ARHGAP35	ENSG00000160007.13	ENST00000404338.3	chr19	6	+	True	47503860	47503860	C	T	ENST00000404338.3:c.4415C>T	S1472L	Missense	E_6	SNP	False	4	Class 4: Mutated sequences are not identical.			ARHGAP5	ENSG00000100852.8	ENST00000345122.3	chr14	6	+																AACR-H0039906
ZFHX3	ENSG00000140836.10	ENST00000268489.5	chr16	9	-	True	72821615	72821638	GCCACCGCCGCCGCCGCCGCCACT	-	ENST00000268489.5:c.10537_10560AGTGGCGGCGGCGGCGGCGGTGGC>	S3513_G3520del	In_Frame	E_9	DEL	False	4	Class 4: Mutated sequences are not identical.			ZFHX4	ENSG00000091656.11	ENST00000521891.2	chr8	10	+																AACR-H0039913
FAT1	ENSG00000083857.9	ENST00000441802.2	chr4	26	-	True	187540841	187540841	G	A	ENST00000441802.2:c.6899C>T	T2300M	Missense	E_9	SNP	True	1	Class 1: This mutation can be alternatively modeled.	2aa	0aa	FAT3	ENSG00000165323.11	ENST00000298047.6	chr11	27	+	DNP	Missense	E_9	92533090.0	92533090.0	C	T	ENST00000298047.6:c.6911C>T	T2304I	92533090.0	92533091.0	CA	TG	ENST00000298047.6:c.6911_6912CA>TG	T2304M	AACR-H0039930
ZFHX3	ENSG00000140836.10	ENST00000268489.5	chr16	9	-	True	72821632	72821633	-	GCCACT	ENST00000268489.5:c.10542_10543>AGTGGC	G3514_G3515insSG	In_Frame	E_9	INS	False	4	Class 4: Mutated sequences are not identical.			ZFHX4	ENSG00000091656.11	ENST00000521891.2	chr8	10	+																AACR-H0039931
PREX2	ENSG00000046889.14	ENST00000288368.4	chr8	40	+	True	69129946	69129946	G	A	ENST00000288368.4:c.4700G>A	R1567Q	Missense	E_38	SNP	True	0	Class 0: This mutation can be originally modeled.	1aa	3aa	PREX1	ENSG00000124126.9	ENST00000371941.3	chr20	40	-	SNP	Missense	E_38	47244406.0	47244406.0	C	T	ENST00000371941.3:c.4862G>A	R1621Q	47244406.0	47244406.0	C	T	ENST00000371941.3:c.4862G>A	R1621Q	AACR-H0039937
ZFHX3	ENSG00000140836.10	ENST00000268489.5	chr16	9	-	True	72821344	72821344	G	-	ENST00000268489.5:c.10831C>	H3611Tfs*83	Frame_Shifting	E_9	DEL	True	2	Class 2: This mutation can be modeled, but the effect may not be consistent.	1aa	0aa	ZFHX4	ENSG00000091656.11	ENST00000521891.2	chr8	10	+	DEL	Frame_Shifting	E_10	77776499.0	77776499.0	C	-	ENST00000521891.2:c.10549C>	H3517Ifs*7	77776499.0	77776499.0	C	-	ENST00000521891.2:c.10549C>	H3517Ifs*7	AACR-H0039938
MAP3K13	ENSG00000073803.9	ENST00000265026.3	chr3	13	+	True	185169089	185169089	G	A	ENST00000265026.3:c.1184G>A	R395Q	Missense	E_6	SNP	True	0	Class 0: This mutation can be originally modeled.	3aa	7aa	MAP3K12	ENSG00000139625.8	ENST00000547035.1	chr12	13	-	SNP	Missense	E_6	53878135.0	53878135.0	C	T	ENST00000547035.1:c.1154G>A	R385Q	53878135.0	53878135.0	C	T	ENST00000547035.1:c.1154G>A	R385Q	AACR-H0039948
PREX2	ENSG00000046889.14	ENST00000288368.4	chr8	40	+	True	69129916	69129916	G	A	ENST00000288368.4:c.4670G>A	R1557H	Missense	E_38	SNP	False	4	Class 4: Mutated sequences are not identical.			PREX1	ENSG00000124126.9	ENST00000371941.3	chr20	40	-																AACR-H0039964
GRIN2A	ENSG00000183454.9	ENST00000330684.3	chr16	12	-	True	9916143	9916143	C	T	ENST00000330684.3:c.2146G>A	A716T	Missense	E_9	SNP	True	0	Class 0: This mutation can be originally modeled.	0aa	1aa	GRIN2B	ENSG00000273079.1	ENST00000609686.1	chr12	12	-	SNP	Missense	E_9	13724760.0	13724760.0	C	T	ENST00000609686.1:c.2149G>A	A717T	13724760.0	13724760.0	C	T	ENST00000609686.1:c.2149G>A	A717T	AACR-H0039971
PREX2	ENSG00000046889.14	ENST00000288368.4	chr8	40	+	True	69129945	69129945	C	T	ENST00000288368.4:c.4699C>T	R1567W	Missense	E_38	SNP	True	0	Class 0: This mutation can be originally modeled.	1aa	3aa	PREX1	ENSG00000124126.9	ENST00000371941.3	chr20	40	-	SNP	Missense	E_38	47244407.0	47244407.0	G	A	ENST00000371941.3:c.4861C>T	R1621W	47244407.0	47244407.0	G	A	ENST00000371941.3:c.4861C>T	R1621W	AACR-H0039992
EZH2	ENSG00000106462.6	ENST00000460911.1	chr7	19	-	True	148515192	148515192	A	G	ENST00000460911.1:c.1002T>C	F334delinsF	Silent	E_9	SNP	False	4	Class 4: Mutated sequences are not identical.			EZH1	ENSG00000108799.8	ENST00000428826.2	chr17	19	-																AACR-H0039996
FAT1	ENSG00000083857.9	ENST00000441802.2	chr4	26	-	True	187540953	187540953	C	T	ENST00000441802.2:c.6787G>A	A2263T	Missense	E_9	SNP	True	0	Class 0: This mutation can be originally modeled.	3aa	0aa	FAT3	ENSG00000165323.11	ENST00000298047.6	chr11	27	+	SNP	Missense	E_9	92532978.0	92532978.0	G	A	ENST00000298047.6:c.6799G>A	A2267T	92532978.0	92532978.0	G	A	ENST00000298047.6:c.6799G>A	A2267T	AACR-H0040037
GRM3	ENSG00000198822.6	ENST00000361669.2	chr7	5	+	True	86468552	86468552	C	T	ENST00000361669.2:c.1722C>T	D574delinsD	Silent	E_3	SNP	True	0	Class 0: This mutation can be originally modeled.	0aa	3aa	GRM2	ENSG00000164082.10	ENST00000395052.3	chr3	5	+	SNP	Silent	E_3	51749484.0	51749484.0	T	T	ENST00000395052.3:c.1695T>T	D565delinsD	51749484.0	51749484.0	T	T	ENST00000395052.3:c.1695T>T	D565delinsD	AACR-H0040042
MAP3K13	ENSG00000073803.9	ENST00000265026.3	chr3	13	+	True	185183566	185183566	C	T	ENST00000265026.3:c.1420C>T	R474W	Missense	E_8	SNP	True	0	Class 0: This mutation can be originally modeled.	17aa	12aa	MAP3K12	ENSG00000139625.8	ENST00000547035.1	chr12	13	-	SNP	Missense	E_8	53877476.0	53877476.0	T	A	ENST00000547035.1:c.1390A>T	R464W	53877476.0	53877476.0	T	A	ENST00000547035.1:c.1390A>T	R464W	AACR-H0040052
FAT1	ENSG00000083857.9	ENST00000441802.2	chr4	26	-	True	187540977	187540977	G	A	ENST00000441802.2:c.6763C>T	R2255C	Missense	E_9	SNP	True	1	Class 1: This mutation can be alternatively modeled.	1aa	1aa	FAT3	ENSG00000165323.11	ENST00000298047.6	chr11	27	+	TNP	Missense	E_9	92532954.0	92532954.0	A	T	ENST00000298047.6:c.6775A>T	R2259*	92532954.0	92532956.0	AGA	TGC	ENST00000298047.6:c.6775_6777AGA>TGC	R2259C	AACR-H0040060
FAT1	ENSG00000083857.9	ENST00000441802.2	chr4	26	-	True	187540977	187540977	G	A	ENST00000441802.2:c.6763C>T	R2255C	Missense	E_9	SNP	True	1	Class 1: This mutation can be alternatively modeled.	1aa	1aa	FAT3	ENSG00000165323.11	ENST00000298047.6	chr11	27	+	TNP	Missense	E_9	92532954.0	92532954.0	A	T	ENST00000298047.6:c.6775A>T	R2259*	92532954.0	92532956.0	AGA	TGT	ENST00000298047.6:c.6775_6777AGA>TGT	R2259C	AACR-H0040060
GRIN2A	ENSG00000183454.9	ENST00000330684.3	chr16	12	-	True	9858006	9858006	G	A	ENST00000330684.3:c.3395C>T	P1132L	Missense	E_12	SNP	False	4	Class 4: Mutated sequences are not identical.			GRIN2B	ENSG00000273079.1	ENST00000609686.1	chr12	12	-																AACR-H0040096
EZH1	ENSG00000108799.8	ENST00000428826.2	chr17	19	-	True	40858179	40858179	C	T	ENST00000428826.2:c.1685G>A	R562H	Missense	E_14	SNP	True	0	Class 0: This mutation can be originally modeled.	8aa	2aa	EZH2	ENSG00000106462.6	ENST00000320356.2	chr7	19	-	SNP	Missense	E_14	148511205.0	148511205.0	C	T	ENST00000320356.2:c.1697G>A	R566H	148511205.0	148511205.0	C	T	ENST00000320356.2:c.1697G>A	R566H	AACR-H0040098
ABL1	ENSG00000097007.13	ENST00000318560.5	chr9	11	+	True	133753909	133753909	C	T	ENST00000318560.5:c.1378C>T	R460C	Missense	E_8	SNP	False	4	Class 4: Mutated sequences are not identical.			ABL2	ENSG00000143322.15	ENST00000502732.1	chr1	12	-																AACR-H0040100
SMARCA4	ENSG00000127616.13	ENST00000344626.4	chr19	34	+	True	11114057	11114057	C	G	ENST00000344626.4:c.1985C>G	S662*	Nonsense	E_12	SNP	True	1	Class 1: This mutation can be alternatively modeled.	0aa	0aa	SMARCA2	ENSG00000080503.15	ENST00000382203.1	chr9	33	+	DNP	Nonsense	E_11	2073607.0	2073607.0	C	G	ENST00000382203.1:c.1919C>G	S640C	2073607.0	2073608.0	CT	AG	ENST00000382203.1:c.1919_1920CT>AG	S640*	AACR-H0040103
SMARCA4	ENSG00000127616.13	ENST00000344626.4	chr19	34	+	True	11114057	11114057	C	G	ENST00000344626.4:c.1985C>G	S662*	Nonsense	E_12	SNP	True	1	Class 1: This mutation can be alternatively modeled.	0aa	0aa	SMARCA2	ENSG00000080503.15	ENST00000382203.1	chr9	33	+	DNP	Nonsense	E_11	2073607.0	2073607.0	C	G	ENST00000382203.1:c.1919C>G	S640C	2073607.0	2073608.0	CT	AA	ENST00000382203.1:c.1919_1920CT>AA	S640*	AACR-H0040103
SMARCA4	ENSG00000127616.13	ENST00000344626.4	chr19	34	+	True	11114057	11114057	C	G	ENST00000344626.4:c.1985C>G	S662*	Nonsense	E_12	SNP	True	1	Class 1: This mutation can be alternatively modeled.	0aa	0aa	SMARCA2	ENSG00000080503.15	ENST00000382203.1	chr9	33	+	DNP	Nonsense	E_11	2073607.0	2073607.0	C	G	ENST00000382203.1:c.1919C>G	S640C	2073607.0	2073608.0	CT	GA	ENST00000382203.1:c.1919_1920CT>GA	S640*	AACR-H0040103
SMARCA4	ENSG00000127616.13	ENST00000344626.4	chr19	34	+	True	11118632	11118632	G	A	ENST00000344626.4:c.2056G>A	E686K	Missense	E_13	SNP	True	0	Class 0: This mutation can be originally modeled.	1aa	0aa	SMARCA2	ENSG00000080503.15	ENST00000382203.1	chr9	33	+	SNP	Missense	E_12	2076265.0	2076265.0	G	A	ENST00000382203.1:c.1972G>A	E658K	2076265.0	2076265.0	G	A	ENST00000382203.1:c.1972G>A	E658K	AACR-H0040104
PTPN11	ENSG00000179295.11	ENST00000351677.2	chr12	15	+	True	112915524	112915524	A	C	ENST00000351677.2:c.923A>C	N308T	Missense	E_8	SNP	True	0	Class 0: This mutation can be originally modeled.	6aa	0aa	PTPN6	ENSG00000111679.12	ENST00000456013.1	chr12	15	+	SNP	Missense	E_8	7065374.0	7065374.0	A	C	ENST00000456013.1:c.914A>C	N305T	7065374.0	7065374.0	A	C	ENST00000456013.1:c.914A>C	N305T	AACR-H0040107
SMARCA4	ENSG00000127616.13	ENST00000344626.4	chr19	34	+	True	11118620	11118620	C	G	ENST00000344626.4:c.2044C>G	L682V	Missense	E_13	SNP	False	4	Class 4: Mutated sequences are not identical.			SMARCA2	ENSG00000080503.15	ENST00000382203.1	chr9	33	+																AACR-H0040112
GRIN2A	ENSG00000183454.9	ENST00000330684.3	chr16	12	-	True	9858001	9858001	G	T	ENST00000330684.3:c.3400C>A	Q1134K	Missense	E_12	SNP	True	0	Class 0: This mutation can be originally modeled.	0aa	1aa	GRIN2B	ENSG00000273079.1	ENST00000609686.1	chr12	12	-	SNP	Missense	E_12	13716766.0	13716766.0	G	T	ENST00000609686.1:c.3406C>A	Q1136K	13716766.0	13716766.0	G	T	ENST00000609686.1:c.3406C>A	Q1136K	AACR-H0040117
PPP2R1A	ENSG00000105568.13	ENST00000322088.6	chr19	15	+	True	52714697	52714697	C	T	ENST00000322088.6:c.455C>T	S152F	Missense	E_4	SNP	True	1	Class 1: This mutation can be alternatively modeled.	14aa	5aa	PPP2R1B	ENSG00000137713.11	ENST00000311129.5	chr11	16	-	DNP	Missense	E_4	111631591.0	111631591.0	C	A	ENST00000311129.5:c.491G>T	S164I	111631591.0	111631592.0	CT	AA	ENST00000311129.5:c.490_491AG>TT	S164F	AACR-H0040123
PPP2R1A	ENSG00000105568.13	ENST00000322088.6	chr19	15	+	True	52714697	52714697	C	T	ENST00000322088.6:c.455C>T	S152F	Missense	E_4	SNP	True	1	Class 1: This mutation can be alternatively modeled.	14aa	5aa	PPP2R1B	ENSG00000137713.11	ENST00000311129.5	chr11	16	-	TNP	Missense	E_4	111631591.0	111631591.0	C	A	ENST00000311129.5:c.491G>T	S164I	111631590.0	111631592.0	GCT	AAA	ENST00000311129.5:c.490_492AGC>TTT	S164F	AACR-H0040123
SMARCA4	ENSG00000127616.13	ENST00000344626.4	chr19	34	+	True	11118668	11118668	G	A	ENST00000344626.4:c.2092G>A	V698I	Missense	E_13	SNP	True	0	Class 0: This mutation can be originally modeled.	0aa	2aa	SMARCA2	ENSG00000080503.15	ENST00000382203.1	chr9	33	+	SNP	Missense	E_12	2076298.0	2076298.0	G	A	ENST00000382203.1:c.2005G>A	V669I	2076298.0	2076298.0	G	A	ENST00000382203.1:c.2005G>A	V669I	AACR-H0040126
SMARCA4	ENSG00000127616.13	ENST00000344626.4	chr19	34	+	True	11118640	11118640	G	A	ENST00000344626.4:c.2064G>A	K688delinsK	Silent	E_13	SNP	False	4	Class 4: Mutated sequences are not identical.			SMARCA2	ENSG00000080503.15	ENST00000382203.1	chr9	33	+																AACR-H0040128
ZFHX3	ENSG00000140836.10	ENST00000268489.5	chr16	9	-	True	72828653	72828653	C	T	ENST00000268489.5:c.7928G>A	R2643H	Missense	E_8	SNP	True	0	Class 0: This mutation can be originally modeled.	3aa	14aa	ZFHX4	ENSG00000091656.11	ENST00000521891.2	chr8	10	+	SNP	Missense	E_9	77766977.0	77766977.0	G	A	ENST00000521891.2:c.7820G>A	R2607H	77766977.0	77766977.0	G	A	ENST00000521891.2:c.7820G>A	R2607H	AACR-H0040155
RAF1	ENSG00000132155.7	ENST00000251849.4	chr3	16	-	True	12645691	12645691	T	G	ENST00000251849.4:c.778A>C	T260P	Missense	E_6	SNP	False	4	Class 4: Mutated sequences are not identical.			ARAF	ENSG00000078061.8	ENST00000377045.4	chrX	15	+																AACR-H0040160
RPS6KA4	ENSG00000162302.8	ENST00000334205.4	chr11	17	+	True	64137020	64137020	C	T	ENST00000334205.4:c.1531C>T	R511C	Missense	E_13	SNP	True	1	Class 1: This mutation can be alternatively modeled.	0aa	0aa	RPS6KA5	ENSG00000100784.5	ENST00000261991.3	chr14	17	-	TNP	Missense	E_13	91360825.0	91360825.0	T	A	ENST00000261991.3:c.1576A>T	R526W	91360823.0	91360825.0	CCT	GCA	ENST00000261991.3:c.1576_1578AGG>TGC	R526C	AACR-H0040167
RPS6KA4	ENSG00000162302.8	ENST00000334205.4	chr11	17	+	True	64137020	64137020	C	T	ENST00000334205.4:c.1531C>T	R511C	Missense	E_13	SNP	True	1	Class 1: This mutation can be alternatively modeled.	0aa	0aa	RPS6KA5	ENSG00000100784.5	ENST00000261991.3	chr14	17	-	TNP	Missense	E_13	91360825.0	91360825.0	T	A	ENST00000261991.3:c.1576A>T	R526W	91360823.0	91360825.0	CCT	ACA	ENST00000261991.3:c.1576_1578AGG>TGT	R526C	AACR-H0040167
SMARCA4	ENSG00000127616.13	ENST00000344626.4	chr19	34	+	True	11130286	11130286	G	A	ENST00000344626.4:c.2525G>A	R842Q	Missense	E_17	SNP	True	1	Class 1: This mutation can be alternatively modeled.	1aa	0aa	SMARCA2	ENSG00000080503.15	ENST00000382203.1	chr9	33	+	DNP	Missense	E_16	2084105.0	2084105.0	G	A	ENST00000382203.1:c.2435G>A	R812H	2084105.0	2084106.0	GC	AG	ENST00000382203.1:c.2435_2436GC>AG	R812Q	AACR-H0040178
SMARCA4	ENSG00000127616.13	ENST00000344626.4	chr19	34	+	True	11130286	11130286	G	A	ENST00000344626.4:c.2525G>A	R842Q	Missense	E_17	SNP	True	1	Class 1: This mutation can be alternatively modeled.	1aa	0aa	SMARCA2	ENSG00000080503.15	ENST00000382203.1	chr9	33	+	DNP	Missense	E_16	2084105.0	2084105.0	G	A	ENST00000382203.1:c.2435G>A	R812H	2084105.0	2084106.0	GC	AA	ENST00000382203.1:c.2435_2436GC>AA	R812Q	AACR-H0040178
ARHGAP35	ENSG00000160007.13	ENST00000404338.3	chr19	6	+	True	47422504	47422505	-	A	ENST00000404338.3:c.572_573>A	P194Afs*10	Frame_Shifting	E_1	INS	False	4	Class 4: Mutated sequences are not identical.			ARHGAP5	ENSG00000100852.8	ENST00000345122.3	chr14	6	+																AACR-H0040181
SMARCA4	ENSG00000127616.13	ENST00000344626.4	chr19	34	+	True	11129654	11129654	C	G	ENST00000344626.4:c.2460C>G	Y820*	Nonsense	E_16	SNP	True	0	Class 0: This mutation can be originally modeled.	0aa	11aa	SMARCA2	ENSG00000080503.15	ENST00000382203.1	chr9	33	+	SNP	Nonsense	E_15	2083368.0	2083368.0	T	G	ENST00000382203.1:c.2370T>G	Y790*	2083368.0	2083368.0	T	G	ENST00000382203.1:c.2370T>G	Y790*	AACR-H0040190
EZH1	ENSG00000108799.8	ENST00000428826.2	chr17	19	-	True	40857132	40857132	C	T	ENST00000428826.2:c.1909G>A	E637K	Missense	E_15	SNP	True	0	Class 0: This mutation can be originally modeled.	4aa	8aa	EZH2	ENSG00000106462.6	ENST00000320356.2	chr7	19	-	SNP	Missense	E_15	148508743.0	148508743.0	C	T	ENST00000320356.2:c.1921G>A	E641K	148508743.0	148508743.0	C	T	ENST00000320356.2:c.1921G>A	E641K	AACR-H0040191
RIT1	ENSG00000143622.6	ENST00000368323.3	chr1	5	-	True	155880451	155880451	C	G	ENST00000368323.3:c.102G>C	K34N	Missense	E_1	SNP	True	0	Class 0: This mutation can be originally modeled.	8aa	10aa	RIT2	ENSG00000152214.8	ENST00000326695.5	chr18	5	-	SNP	Missense	E_1	40695386.0	40695386.0	T	G	ENST00000326695.5:c.99A>C	K33N	40695386.0	40695386.0	T	G	ENST00000326695.5:c.99A>C	K33N	AACR-H0040203
PHOX2B	ENSG00000109132.5	ENST00000226382.2	chr4	3	-	True	41749509	41749509	G	A	ENST00000226382.2:c.286C>T	R96C	Missense	E_2	SNP	True	0	Class 0: This mutation can be originally modeled.	2aa	62aa	PHOX2A	ENSG00000165462.5	ENST00000298231.5	chr11	3	-	SNP	Missense	E_2	71952289.0	71952289.0	G	A	ENST00000298231.5:c.262C>T	R88C	71952289.0	71952289.0	G	A	ENST00000298231.5:c.262C>T	R88C	AACR-H0040204
RIT1	ENSG00000143622.6	ENST00000368323.3	chr1	5	-	True	155880449	155880449	C	G	ENST00000368323.3:c.104G>C	S35T	Missense	E_1	SNP	True	0	Class 0: This mutation can be originally modeled.	9aa	9aa	RIT2	ENSG00000152214.8	ENST00000326695.5	chr18	5	-	SNP	Missense	E_1	40695384.0	40695384.0	C	G	ENST00000326695.5:c.101G>C	S34T	40695384.0	40695384.0	C	G	ENST00000326695.5:c.101G>C	S34T	AACR-H0040207
SMARCA4	ENSG00000127616.13	ENST00000344626.4	chr19	34	+	True	11129635	11129635	C	T	ENST00000344626.4:c.2441C>T	T814M	Missense	E_16	SNP	True	1	Class 1: This mutation can be alternatively modeled.	7aa	4aa	SMARCA2	ENSG00000080503.15	ENST00000382203.1	chr9	33	+	DNP	Missense	E_15	2083349.0	2083349.0	C	T	ENST00000382203.1:c.2351C>T	T784I	2083349.0	2083350.0	CT	TG	ENST00000382203.1:c.2351_2352CT>TG	T784M	AACR-H0040211
ABL1	ENSG00000097007.13	ENST00000318560.5	chr9	11	+	True	133753948	133753948	C	T	ENST00000318560.5:c.1417C>T	R473*	Nonsense	E_8	SNP	True	0	Class 0: This mutation can be originally modeled.	6aa	3aa	ABL2	ENSG00000143322.15	ENST00000502732.1	chr1	12	-	SNP	Nonsense	E_9	179084019.0	179084019.0	T	A	ENST00000502732.1:c.1555A>T	R519*	179084019.0	179084019.0	T	A	ENST00000502732.1:c.1555A>T	R519*	AACR-H0040217
EZH1	ENSG00000108799.8	ENST00000428826.2	chr17	19	-	True	40858039	40858039	G	A	ENST00000428826.2:c.1825C>T	R609C	Missense	E_14	SNP	True	1	Class 1: This mutation can be alternatively modeled.	9aa	1aa	EZH2	ENSG00000106462.6	ENST00000320356.2	chr7	19	-	TNP	Missense	E_14	148511065.0	148511065.0	G	A	ENST00000320356.2:c.1837C>T	R613W	148511063.0	148511065.0	CCG	GCA	ENST00000320356.2:c.1837_1839CGG>TGC	R613C	AACR-H0040221
EZH1	ENSG00000108799.8	ENST00000428826.2	chr17	19	-	True	40858039	40858039	G	A	ENST00000428826.2:c.1825C>T	R609C	Missense	E_14	SNP	True	1	Class 1: This mutation can be alternatively modeled.	9aa	1aa	EZH2	ENSG00000106462.6	ENST00000320356.2	chr7	19	-	TNP	Missense	E_14	148511065.0	148511065.0	G	A	ENST00000320356.2:c.1837C>T	R613W	148511063.0	148511065.0	CCG	ACA	ENST00000320356.2:c.1837_1839CGG>TGT	R613C	AACR-H0040221
GATA3	ENSG00000107485.11	ENST00000346208.3	chr10	5	+	True	8106062	8106062	C	T	ENST00000346208.3:c.882C>T	N294delinsN	Silent	E_3	SNP	True	0	Class 0: This mutation can be originally modeled.	23aa	21aa	GATA2	ENSG00000179348.7	ENST00000341105.2	chr3	5	-	SNP	Silent	E_3	128202742.0	128202742.0	A	A	ENST00000341105.2:c.978T>T	N326delinsN	128202742.0	128202742.0	A	A	ENST00000341105.2:c.978T>T	N326delinsN	AACR-H0040223
EZH1	ENSG00000108799.8	ENST00000428826.2	chr17	19	-	True	40858062	40858062	G	A	ENST00000428826.2:c.1802C>T	S601F	Missense	E_14	SNP	True	0	Class 0: This mutation can be originally modeled.	1aa	9aa	EZH2	ENSG00000106462.6	ENST00000320356.2	chr7	19	-	SNP	Missense	E_14	148511088.0	148511088.0	G	A	ENST00000320356.2:c.1814C>T	S605F	148511088.0	148511088.0	G	A	ENST00000320356.2:c.1814C>T	S605F	AACR-H0040225
SMARCA4	ENSG00000127616.13	ENST00000344626.4	chr19	34	+	True	11121197	11121197	A	G	ENST00000344626.4:c.2264A>G	K755R	Missense	E_14	SNP	True	0	Class 0: This mutation can be originally modeled.	1aa	0aa	SMARCA2	ENSG00000080503.15	ENST00000382203.1	chr9	33	+	SNP	Missense	E_13	2077766.0	2077766.0	A	G	ENST00000382203.1:c.2174A>G	K725R	2077766.0	2077766.0	A	G	ENST00000382203.1:c.2174A>G	K725R	AACR-H0040227
SMARCA4	ENSG00000127616.13	ENST00000344626.4	chr19	34	+	True	11123695	11123695	G	A	ENST00000344626.4:c.2345G>A	G782D	Missense	E_15	SNP	True	1	Class 1: This mutation can be alternatively modeled.	16aa	19aa	SMARCA2	ENSG00000080503.15	ENST00000382203.1	chr9	33	+	DNP	Missense	E_14	2081902.0	2081902.0	G	A	ENST00000382203.1:c.2255G>A	G752E	2081902.0	2081903.0	GG	AC	ENST00000382203.1:c.2255_2256GG>AC	G752D	AACR-H0040231
SMARCA4	ENSG00000127616.13	ENST00000344626.4	chr19	34	+	True	11123695	11123695	G	A	ENST00000344626.4:c.2345G>A	G782D	Missense	E_15	SNP	True	1	Class 1: This mutation can be alternatively modeled.	16aa	19aa	SMARCA2	ENSG00000080503.15	ENST00000382203.1	chr9	33	+	DNP	Missense	E_14	2081902.0	2081902.0	G	A	ENST00000382203.1:c.2255G>A	G752E	2081902.0	2081903.0	GG	AT	ENST00000382203.1:c.2255_2256GG>AT	G752D	AACR-H0040231
RIT1	ENSG00000143622.6	ENST00000368323.3	chr1	5	-	True	155880515	155880515	C	T	ENST00000368323.3:c.38G>A	S13N	Missense	E_1	SNP	False	4	Class 4: Mutated sequences are not identical.			RIT2	ENSG00000152214.8	ENST00000326695.5	chr18	5	-																AACR-H0040239
SMARCA4	ENSG00000127616.13	ENST00000344626.4	chr19	34	+	True	11098557	11098557	C	T	ENST00000344626.4:c.1075C>T	R359W	Missense	E_5	SNP	False	4	Class 4: Mutated sequences are not identical.			SMARCA2	ENSG00000080503.15	ENST00000382203.1	chr9	33	+																AACR-H0040254
SMARCA4	ENSG00000127616.13	ENST00000344626.4	chr19	34	+	True	11098540	11098540	C	-	ENST00000344626.4:c.1058C>	I355Sfs*56	Frame_Shifting	E_5	DEL	False	4	Class 4: Mutated sequences are not identical.			SMARCA2	ENSG00000080503.15	ENST00000382203.1	chr9	33	+																AACR-H0040257
ARHGAP35	ENSG00000160007.13	ENST00000404338.3	chr19	6	+	True	47423139	47423139	C	T	ENST00000404338.3:c.1207C>T	P403S	Missense	E_1	SNP	True	0	Class 0: This mutation can be originally modeled.	1aa	3aa	ARHGAP5	ENSG00000100852.8	ENST00000345122.3	chr14	6	+	SNP	Missense	E_1	32561076.0	32561076.0	C	T	ENST00000345122.3:c.1201C>T	P401S	32561076.0	32561076.0	C	T	ENST00000345122.3:c.1201C>T	P401S	AACR-H0040258
SMARCA4	ENSG00000127616.13	ENST00000344626.4	chr19	34	+	True	11098534	11098534	G	A	ENST00000344626.4:c.1052G>A	R351H	Missense	E_5	SNP	True	0	Class 0: This mutation can be originally modeled.	3aa	1aa	SMARCA2	ENSG00000080503.15	ENST00000382203.1	chr9	33	+	SNP	Missense	E_4	2047418.0	2047418.0	G	A	ENST00000382203.1:c.980G>A	R327H	2047418.0	2047418.0	G	A	ENST00000382203.1:c.980G>A	R327H	AACR-H0040260
ZNF703	ENSG00000183779.5	ENST00000331569.4	chr8	2	+	True	37556007	37556007	G	A	ENST00000331569.4:c.1588G>A	G530R	Missense	E_2	SNP	True	0	Class 0: This mutation can be originally modeled.	5aa	0aa	ZNF503	ENSG00000165655.14	ENST00000372524.4	chr10	2	-	SNP	Missense	E_2	77158695.0	77158695.0	C	T	ENST00000372524.4:c.1753G>A	G585R	77158695.0	77158695.0	C	T	ENST00000372524.4:c.1753G>A	G585R	AACR-H0040273
SMARCA4	ENSG00000127616.13	ENST00000344626.4	chr19	34	+	True	11100021	11100021	C	T	ENST00000344626.4:c.1147C>T	Q383*	Nonsense	E_6	SNP	True	0	Class 0: This mutation can be originally modeled.	23aa	9aa	SMARCA2	ENSG00000080503.15	ENST00000382203.1	chr9	33	+	SNP	Nonsense	E_5	2054625.0	2054625.0	C	T	ENST00000382203.1:c.1075C>T	Q359*	2054625.0	2054625.0	C	T	ENST00000382203.1:c.1075C>T	Q359*	AACR-H0040274
EZH1	ENSG00000108799.8	ENST00000428826.2	chr17	19	-	True	40865285	40865285	C	T	ENST00000428826.2:c.1146G>A	E382delinsE	Silent	E_9	SNP	True	0	Class 0: This mutation can be originally modeled.	0aa	0aa	EZH2	ENSG00000106462.6	ENST00000320356.2	chr7	19	-	SNP	Silent	E_9	148515072.0	148515072.0	T	T	ENST00000320356.2:c.1137A>A	E379delinsE	148515072.0	148515072.0	T	T	ENST00000320356.2:c.1137A>A	E379delinsE	AACR-H0040277
ZFHX3	ENSG00000140836.10	ENST00000268489.5	chr16	9	-	True	72828428	72828428	G	A	ENST00000268489.5:c.8153C>T	A2718V	Missense	E_8	SNP	True	0	Class 0: This mutation can be originally modeled.	6aa	5aa	ZFHX4	ENSG00000091656.11	ENST00000521891.2	chr8	10	+	SNP	Missense	E_9	77767202.0	77767202.0	C	T	ENST00000521891.2:c.8045C>T	A2682V	77767202.0	77767202.0	C	T	ENST00000521891.2:c.8045C>T	A2682V	AACR-H0040284
FAT1	ENSG00000083857.9	ENST00000441802.2	chr4	26	-	True	187539924	187539924	C	T	ENST00000441802.2:c.7816G>A	G2606R	Missense	E_9	SNP	False	4	Class 4: Mutated sequences are not identical.			FAT3	ENSG00000165323.11	ENST00000298047.6	chr11	27	+																AACR-H0040290
SMARCA4	ENSG00000127616.13	ENST00000344626.4	chr19	34	+	True	11098477	11098477	C	T	ENST00000344626.4:c.995C>T	S332F	Missense	E_5	SNP	True	1	Class 1: This mutation can be alternatively modeled.	0aa	0aa	SMARCA2	ENSG00000080503.15	ENST00000382203.1	chr9	33	+	DNP	Missense	E_4	2047355.0	2047355.0	C	T	ENST00000382203.1:c.917C>T	S306L	2047355.0	2047356.0	CA	TC	ENST00000382203.1:c.917_918CA>TC	S306F	AACR-H0040291
SMARCA4	ENSG00000127616.13	ENST00000344626.4	chr19	34	+	True	11098477	11098477	C	T	ENST00000344626.4:c.995C>T	S332F	Missense	E_5	SNP	True	1	Class 1: This mutation can be alternatively modeled.	0aa	0aa	SMARCA2	ENSG00000080503.15	ENST00000382203.1	chr9	33	+	DNP	Missense	E_4	2047355.0	2047355.0	C	T	ENST00000382203.1:c.917C>T	S306L	2047355.0	2047356.0	CA	TT	ENST00000382203.1:c.917_918CA>TT	S306F	AACR-H0040291
PTPN11	ENSG00000179295.11	ENST00000351677.2	chr12	15	+	True	112892446	112892446	A	G	ENST00000351677.2:c.604A>G	M202V	Missense	E_5	SNP	False	4	Class 4: Mutated sequences are not identical.			PTPN6	ENSG00000111679.12	ENST00000456013.1	chr12	15	+																AACR-H0040300
SMARCA4	ENSG00000127616.13	ENST00000344626.4	chr19	34	+	True	11098392	11098392	C	-	ENST00000344626.4:c.910C>	P305Rfs*21	Frame_Shifting	E_5	DEL	True	2	Class 2: This mutation can be modeled, but the effect may not be consistent.	0aa	0aa	SMARCA2	ENSG00000080503.15	ENST00000382203.1	chr9	33	+	DEL	Frame_Shifting	E_4	2047273.0	2047273.0	C	-	ENST00000382203.1:c.835C>	P279Rfs*76	2047273.0	2047273.0	C	-	ENST00000382203.1:c.835C>	P279Rfs*76	AACR-H0040303
GRM3	ENSG00000198822.6	ENST00000361669.2	chr7	5	+	True	86416295	86416295	C	T	ENST00000361669.2:c.1187C>T	A396V	Missense	E_2	SNP	True	0	Class 0: This mutation can be originally modeled.	11aa	9aa	GRM2	ENSG00000164082.10	ENST00000395052.3	chr3	5	+	SNP	Missense	E_2	51747189.0	51747189.0	C	T	ENST00000395052.3:c.1151C>T	A384V	51747189.0	51747189.0	C	T	ENST00000395052.3:c.1151C>T	A384V	AACR-H0040310
SMARCA4	ENSG00000127616.13	ENST00000344626.4	chr19	34	+	True	11098415	11098415	T	C	ENST00000344626.4:c.933T>C	P311delinsP	Silent	E_5	SNP	True	0	Class 0: This mutation can be originally modeled.	1aa	6aa	SMARCA2	ENSG00000080503.15	ENST00000382203.1	chr9	33	+	SNP	Silent	E_4	2047299.0	2047299.0	C	C	ENST00000382203.1:c.861C>C	P287delinsP	2047299.0	2047299.0	C	C	ENST00000382203.1:c.861C>C	P287delinsP	AACR-H0040311
ABL1	ENSG00000097007.13	ENST00000318560.5	chr9	11	+	True	133750417	133750417	C	A	ENST00000318560.5:c.1248C>A	F416L	Missense	E_7	SNP	True	0	Class 0: This mutation can be originally modeled.	0aa	33aa	ABL2	ENSG00000143322.15	ENST00000502732.1	chr1	12	-	SNP	Missense	E_8	179086489.0	179086489.0	G	T	ENST00000502732.1:c.1386C>A	F462L	179086489.0	179086489.0	G	T	ENST00000502732.1:c.1386C>A	F462L	AACR-H0040312
EZH1	ENSG00000108799.8	ENST00000428826.2	chr17	19	-	True	40865370	40865370	C	T	ENST00000428826.2:c.1061G>A	R354H	Missense	E_9	SNP	True	1	Class 1: This mutation can be alternatively modeled.	0aa	0aa	EZH2	ENSG00000106462.6	ENST00000320356.2	chr7	19	-	DNP	Missense	E_9	148515169.0	148515169.0	C	T	ENST00000320356.2:c.1040G>A	R347Q	148515168.0	148515169.0	CC	GT	ENST00000320356.2:c.1040_1041GG>AC	R347H	AACR-H0040321
EZH1	ENSG00000108799.8	ENST00000428826.2	chr17	19	-	True	40865370	40865370	C	T	ENST00000428826.2:c.1061G>A	R354H	Missense	E_9	SNP	True	1	Class 1: This mutation can be alternatively modeled.	0aa	0aa	EZH2	ENSG00000106462.6	ENST00000320356.2	chr7	19	-	DNP	Missense	E_9	148515169.0	148515169.0	C	T	ENST00000320356.2:c.1040G>A	R347Q	148515168.0	148515169.0	CC	AT	ENST00000320356.2:c.1040_1041GG>AT	R347H	AACR-H0040321
SMARCA4	ENSG00000127616.13	ENST00000344626.4	chr19	34	+	True	11105601	11105601	C	T	ENST00000344626.4:c.1517C>T	T506M	Missense	E_8	SNP	True	1	Class 1: This mutation can be alternatively modeled.	4aa	0aa	SMARCA2	ENSG00000080503.15	ENST00000382203.1	chr9	33	+	DNP	Missense	E_7	2058388.0	2058388.0	C	T	ENST00000382203.1:c.1445C>T	T482I	2058388.0	2058389.0	CT	TG	ENST00000382203.1:c.1445_1446CT>TG	T482M	AACR-H0040338
PTPN11	ENSG00000179295.11	ENST00000351677.2	chr12	15	+	True	112910824	112910824	G	A	ENST00000351677.2:c.833G>A	R278K	Missense	E_7	SNP	True	1	Class 1: This mutation can be alternatively modeled.	2aa	9aa	PTPN6	ENSG00000111679.12	ENST00000456013.1	chr12	15	+	TNP	Missense	E_7	7064899.0	7064899.0	G	A	ENST00000456013.1:c.824G>A	R275H	7064898.0	7064900.0	CGC	AAA	ENST00000456013.1:c.823_825CGC>AAA	R275K	AACR-H0040344
PTPN11	ENSG00000179295.11	ENST00000351677.2	chr12	15	+	True	112910824	112910824	G	A	ENST00000351677.2:c.833G>A	R278K	Missense	E_7	SNP	True	1	Class 1: This mutation can be alternatively modeled.	2aa	9aa	PTPN6	ENSG00000111679.12	ENST00000456013.1	chr12	15	+	TNP	Missense	E_7	7064899.0	7064899.0	G	A	ENST00000456013.1:c.824G>A	R275H	7064898.0	7064900.0	CGC	AAG	ENST00000456013.1:c.823_825CGC>AAG	R275K	AACR-H0040344
PTPN11	ENSG00000179295.11	ENST00000351677.2	chr12	15	+	True	112910803	112910803	A	T	ENST00000351677.2:c.812A>T	Q271L	Missense	E_7	SNP	False	4	Class 4: Mutated sequences are not identical.			PTPN6	ENSG00000111679.12	ENST00000456013.1	chr12	15	+																AACR-H0040347
SMARCA4	ENSG00000127616.13	ENST00000344626.4	chr19	34	+	True	11105642	11105642	G	T	ENST00000344626.4:c.1558G>T	E520*	Nonsense	E_8	SNP	True	0	Class 0: This mutation can be originally modeled.	0aa	27aa	SMARCA2	ENSG00000080503.15	ENST00000382203.1	chr9	33	+	SNP	Nonsense	E_7	2058429.0	2058429.0	G	T	ENST00000382203.1:c.1486G>T	E496*	2058429.0	2058429.0	G	T	ENST00000382203.1:c.1486G>T	E496*	AACR-H0040349
SMARCA4	ENSG00000127616.13	ENST00000344626.4	chr19	34	+	True	11106958	11106958	C	T	ENST00000344626.4:c.1663C>T	Q555*	Nonsense	E_9	SNP	True	0	Class 0: This mutation can be originally modeled.	5aa	10aa	SMARCA2	ENSG00000080503.15	ENST00000382203.1	chr9	33	+	SNP	Nonsense	E_8	2060885.0	2060885.0	C	T	ENST00000382203.1:c.1591C>T	Q531*	2060885.0	2060885.0	C	T	ENST00000382203.1:c.1591C>T	Q531*	AACR-H0040357
GATA3	ENSG00000107485.11	ENST00000346208.3	chr10	5	+	True	8111467	8111467	C	T	ENST00000346208.3:c.953C>T	A318V	Missense	E_4	SNP	True	0	Class 0: This mutation can be originally modeled.	0aa	31aa	GATA2	ENSG00000179348.7	ENST00000341105.2	chr3	5	-	SNP	Missense	E_4	128200756.0	128200756.0	G	A	ENST00000341105.2:c.1049C>T	A350V	128200756.0	128200756.0	G	A	ENST00000341105.2:c.1049C>T	A350V	AACR-H0040358
SMARCA4	ENSG00000127616.13	ENST00000344626.4	chr19	34	+	True	11106947	11106947	C	T	ENST00000344626.4:c.1652C>T	A551V	Missense	E_9	SNP	True	0	Class 0: This mutation can be originally modeled.	1aa	14aa	SMARCA2	ENSG00000080503.15	ENST00000382203.1	chr9	33	+	SNP	Missense	E_8	2060874.0	2060874.0	C	T	ENST00000382203.1:c.1580C>T	A527V	2060874.0	2060874.0	C	T	ENST00000382203.1:c.1580C>T	A527V	AACR-H0040359
RAF1	ENSG00000132155.7	ENST00000251849.4	chr3	16	-	True	12645693	12645693	G	T	ENST00000251849.4:c.776C>A	S259Y	Missense	E_6	SNP	False	4	Class 4: Mutated sequences are not identical.			ARAF	ENSG00000078061.8	ENST00000377045.4	chrX	15	+																AACR-H0040361
ABL1	ENSG00000097007.13	ENST00000318560.5	chr9	11	+	True	133753853	133753853	C	T	ENST00000318560.5:c.1322C>T	P441L	Missense	E_8	SNP	True	0	Class 0: This mutation can be originally modeled.	25aa	8aa	ABL2	ENSG00000143322.15	ENST00000502732.1	chr1	12	-	SNP	Missense	E_9	179084114.0	179084114.0	G	A	ENST00000502732.1:c.1460C>T	P487L	179084114.0	179084114.0	G	A	ENST00000502732.1:c.1460C>T	P487L	AACR-H0040366
GATA3	ENSG00000107485.11	ENST00000346208.3	chr10	5	+	True	8111498	8111499	-	A	ENST00000346208.3:c.984_985>A	R329Kfs*23	Frame_Shifting	E_4	INS	True	2	Class 2: This mutation can be modeled, but the effect may not be consistent.	10aa	20aa	GATA2	ENSG00000179348.7	ENST00000341105.2	chr3	5	-	INS	Frame_Shifting	E_4	128200724.0	128200725.0	-	T	ENST00000341105.2:c.1080_1081>A	R361Tfs*23	128200724.0	128200725.0	-	T	ENST00000341105.2:c.1080_1081>A	R361Tfs*23	AACR-H0040371
FAT1	ENSG00000083857.9	ENST00000441802.2	chr4	26	-	True	187539885	187539885	G	T	ENST00000441802.2:c.7855C>A	L2619I	Missense	E_9	SNP	True	1	Class 1: This mutation can be alternatively modeled.	0aa	0aa	FAT3	ENSG00000165323.11	ENST00000298047.6	chr11	27	+	TNP	Missense	E_9	92534031.0	92534031.0	T	A	ENST00000298047.6:c.7852T>A	L2618M	92534031.0	92534033.0	TTG	ATA	ENST00000298047.6:c.7852_7854TTG>ATA	L2618I	AACR-H0040373
FAT1	ENSG00000083857.9	ENST00000441802.2	chr4	26	-	True	187539885	187539885	G	T	ENST00000441802.2:c.7855C>A	L2619I	Missense	E_9	SNP	True	1	Class 1: This mutation can be alternatively modeled.	0aa	0aa	FAT3	ENSG00000165323.11	ENST00000298047.6	chr11	27	+	TNP	Missense	E_9	92534031.0	92534031.0	T	A	ENST00000298047.6:c.7852T>A	L2618M	92534031.0	92534033.0	TTG	ATT	ENST00000298047.6:c.7852_7854TTG>ATT	L2618I	AACR-H0040373
FAT1	ENSG00000083857.9	ENST00000441802.2	chr4	26	-	True	187539885	187539885	G	T	ENST00000441802.2:c.7855C>A	L2619I	Missense	E_9	SNP	True	1	Class 1: This mutation can be alternatively modeled.	0aa	0aa	FAT3	ENSG00000165323.11	ENST00000298047.6	chr11	27	+	TNP	Missense	E_9	92534031.0	92534031.0	T	A	ENST00000298047.6:c.7852T>A	L2618M	92534031.0	92534033.0	TTG	ATC	ENST00000298047.6:c.7852_7854TTG>ATC	L2618I	AACR-H0040373
SMARCA4	ENSG00000127616.13	ENST00000344626.4	chr19	34	+	True	11101883	11101883	A	G	ENST00000344626.4:c.1303A>G	N435D	Missense	E_7	SNP	True	0	Class 0: This mutation can be originally modeled.	5aa	0aa	SMARCA2	ENSG00000080503.15	ENST00000382203.1	chr9	33	+	SNP	Missense	E_6	2056729.0	2056729.0	A	G	ENST00000382203.1:c.1231A>G	N411D	2056729.0	2056729.0	A	G	ENST00000382203.1:c.1231A>G	N411D	AACR-H0040374
ZFHX3	ENSG00000140836.10	ENST00000268489.5	chr16	9	-	True	72828503	72828503	C	T	ENST00000268489.5:c.8078G>A	R2693Q	Missense	E_8	SNP	True	0	Class 0: This mutation can be originally modeled.	16aa	15aa	ZFHX4	ENSG00000091656.11	ENST00000521891.2	chr8	10	+	SNP	Missense	E_9	77767127.0	77767127.0	G	A	ENST00000521891.2:c.7970G>A	R2657Q	77767127.0	77767127.0	G	A	ENST00000521891.2:c.7970G>A	R2657Q	AACR-H0040377
SMARCA4	ENSG00000127616.13	ENST00000344626.4	chr19	34	+	True	11100110	11100110	C	T	ENST00000344626.4:c.1236C>T	F412delinsF	Silent	E_6	SNP	True	0	Class 0: This mutation can be originally modeled.	9aa	7aa	SMARCA2	ENSG00000080503.15	ENST00000382203.1	chr9	33	+	SNP	Silent	E_5	2054714.0	2054714.0	C	T	ENST00000382203.1:c.1164C>T	F388delinsF	2054714.0	2054714.0	C	T	ENST00000382203.1:c.1164C>T	F388delinsF	AACR-H0040384
SMARCA4	ENSG00000127616.13	ENST00000344626.4	chr19	34	+	True	11101983	11101983	G	A	ENST00000344626.4:c.1403G>A	R468H	Missense	E_7	SNP	True	0	Class 0: This mutation can be originally modeled.	15aa	25aa	SMARCA2	ENSG00000080503.15	ENST00000382203.1	chr9	33	+	SNP	Missense	E_6	2056829.0	2056829.0	G	A	ENST00000382203.1:c.1331G>A	R444H	2056829.0	2056829.0	G	A	ENST00000382203.1:c.1331G>A	R444H	AACR-H0040394
GRM3	ENSG00000198822.6	ENST00000361669.2	chr7	5	+	True	86416261	86416261	G	A	ENST00000361669.2:c.1153G>A	E385K	Missense	E_2	SNP	True	0	Class 0: This mutation can be originally modeled.	0aa	20aa	GRM2	ENSG00000164082.10	ENST00000395052.3	chr3	5	+	SNP	Missense	E_2	51747155.0	51747155.0	G	A	ENST00000395052.3:c.1117G>A	E373K	51747155.0	51747155.0	G	A	ENST00000395052.3:c.1117G>A	E373K	AACR-H0040397
FAT1	ENSG00000083857.9	ENST00000441802.2	chr4	26	-	True	187539695	187539696	-	A	ENST00000441802.2:c.8044_8045>T	S2682Ffs*11	Frame_Shifting	E_9	INS	False	4	Class 4: Mutated sequences are not identical.			FAT3	ENSG00000165323.11	ENST00000298047.6	chr11	27	+																AACR-H0040407
RPS6KA4	ENSG00000162302.8	ENST00000334205.4	chr11	17	+	True	64136070	64136070	G	A	ENST00000334205.4:c.1331G>A	R444H	Missense	E_11	SNP	False	4	Class 4: Mutated sequences are not identical.			RPS6KA5	ENSG00000100784.5	ENST00000261991.3	chr14	17	-																AACR-H0040411
GRM3	ENSG00000198822.6	ENST00000361669.2	chr7	5	+	True	86416108	86416108	G	A	ENST00000361669.2:c.1000G>A	D334N	Missense	E_2	SNP	True	0	Class 0: This mutation can be originally modeled.	0aa	0aa	GRM2	ENSG00000164082.10	ENST00000395052.3	chr3	5	+	SNP	Missense	E_2	51747014.0	51747014.0	G	A	ENST00000395052.3:c.976G>A	D326N	51747014.0	51747014.0	G	A	ENST00000395052.3:c.976G>A	D326N	AACR-H0040414
SMARCA4	ENSG00000127616.13	ENST00000344626.4	chr19	34	+	True	11143972	11143972	C	A	ENST00000344626.4:c.3553C>A	Q1185K	Missense	E_25	SNP	True	0	Class 0: This mutation can be originally modeled.	12aa	70aa	SMARCA2	ENSG00000080503.15	ENST00000382203.1	chr9	33	+	SNP	Missense	E_24	2115828.0	2115828.0	C	A	ENST00000382203.1:c.3463C>A	Q1155K	2115828.0	2115828.0	C	A	ENST00000382203.1:c.3463C>A	Q1155K	AACR-H0040415
GATA3	ENSG00000107485.11	ENST00000346208.3	chr10	5	+	True	8100670	8100670	C	T	ENST00000346208.3:c.644C>T	T215I	Missense	E_2	SNP	True	0	Class 0: This mutation can be originally modeled.	0aa	4aa	GATA2	ENSG00000179348.7	ENST00000341105.2	chr3	5	-	SNP	Missense	E_2	128204716.0	128204716.0	G	A	ENST00000341105.2:c.725C>T	T242I	128204716.0	128204716.0	G	A	ENST00000341105.2:c.725C>T	T242I	AACR-H0040423
SMARCA4	ENSG00000127616.13	ENST00000344626.4	chr19	34	+	True	11141564	11141564	C	T	ENST00000344626.4:c.3541C>T	H1181Y	Missense	E_24	SNP	True	0	Class 0: This mutation can be originally modeled.	8aa	74aa	SMARCA2	ENSG00000080503.15	ENST00000382203.1	chr9	33	+	SNP	Missense	E_23	2110412.0	2110412.0	C	T	ENST00000382203.1:c.3451C>T	H1151Y	2110412.0	2110412.0	C	T	ENST00000382203.1:c.3451C>T	H1151Y	AACR-H0040425
SMARCA4	ENSG00000127616.13	ENST00000344626.4	chr19	34	+	True	11141562	11141562	C	A	ENST00000344626.4:c.3539C>A	P1180H	Missense	E_24	SNP	True	0	Class 0: This mutation can be originally modeled.	7aa	75aa	SMARCA2	ENSG00000080503.15	ENST00000382203.1	chr9	33	+	SNP	Missense	E_23	2110410.0	2110410.0	C	A	ENST00000382203.1:c.3449C>A	P1150H	2110410.0	2110410.0	C	A	ENST00000382203.1:c.3449C>A	P1150H	AACR-H0040426
RIT1	ENSG00000143622.6	ENST00000368323.3	chr1	5	-	True	155870376	155870376	C	A	ENST00000368323.3:c.463G>T	E155*	Nonsense	E_5	SNP	True	0	Class 0: This mutation can be originally modeled.	0aa	0aa	RIT2	ENSG00000152214.8	ENST00000326695.5	chr18	5	-	SNP	Nonsense	E_5	40323652.0	40323652.0	C	A	ENST00000326695.5:c.460G>T	E154*	40323652.0	40323652.0	C	A	ENST00000326695.5:c.460G>T	E154*	AACR-H0040429
ZFHX3	ENSG00000140836.10	ENST00000268489.5	chr16	9	-	True	72829454	72829454	G	A	ENST00000268489.5:c.7127C>T	T2376M	Missense	E_8	SNP	False	4	Class 4: Mutated sequences are not identical.			ZFHX4	ENSG00000091656.11	ENST00000521891.2	chr8	10	+																AACR-H0040434
RIT1	ENSG00000143622.6	ENST00000368323.3	chr1	5	-	True	155870291	155870291	C	T	ENST00000368323.3:c.548G>A	R183H	Missense	E_5	SNP	False	4	Class 4: Mutated sequences are not identical.			RIT2	ENSG00000152214.8	ENST00000326695.5	chr18	5	-																AACR-H0040447
SMARCA4	ENSG00000127616.13	ENST00000344626.4	chr19	34	+	True	11141501	11141501	G	T	ENST00000344626.4:c.3478G>T	G1160W	Missense	E_24	SNP	True	1	Class 1: This mutation can be alternatively modeled.	11aa	6aa	SMARCA2	ENSG00000080503.15	ENST00000382203.1	chr9	33	+	TNP	Missense	E_23	2110349.0	2110349.0	G	T	ENST00000382203.1:c.3388G>T	G1130C	2110349.0	2110351.0	GGC	TGG	ENST00000382203.1:c.3388_3390GGC>TGG	G1130W	AACR-H0040450
SMARCA4	ENSG00000127616.13	ENST00000344626.4	chr19	34	+	True	11141508	11141508	G	T	ENST00000344626.4:c.3485G>T	G1162V	Missense	E_24	SNP	True	0	Class 0: This mutation can be originally modeled.	13aa	4aa	SMARCA2	ENSG00000080503.15	ENST00000382203.1	chr9	33	+	SNP	Missense	E_23	2110356.0	2110356.0	G	T	ENST00000382203.1:c.3395G>T	G1132V	2110356.0	2110356.0	G	T	ENST00000382203.1:c.3395G>T	G1132V	AACR-H0040452
ZFHX3	ENSG00000140836.10	ENST00000268489.5	chr16	9	-	True	72829302	72829302	C	T	ENST00000268489.5:c.7279G>A	D2427N	Missense	E_8	SNP	False	4	Class 4: Mutated sequences are not identical.			ZFHX4	ENSG00000091656.11	ENST00000521891.2	chr8	10	+																AACR-H0040457
ZFHX3	ENSG00000140836.10	ENST00000268489.5	chr16	9	-	True	72829283	72829283	G	A	ENST00000268489.5:c.7298C>T	A2433V	Missense	E_8	SNP	False	4	Class 4: Mutated sequences are not identical.			ZFHX4	ENSG00000091656.11	ENST00000521891.2	chr8	10	+																AACR-H0040463
FAT1	ENSG00000083857.9	ENST00000441802.2	chr4	26	-	True	187539619	187539619	G	T	ENST00000441802.2:c.8121C>A	F2707L	Missense	E_9	SNP	True	0	Class 0: This mutation can be originally modeled.	0aa	0aa	FAT3	ENSG00000165323.11	ENST00000298047.6	chr11	27	+	SNP	Missense	E_9	92534303.0	92534303.0	C	A	ENST00000298047.6:c.8124C>A	F2708L	92534303.0	92534303.0	C	A	ENST00000298047.6:c.8124C>A	F2708L	AACR-H0040468
SMARCA4	ENSG00000127616.13	ENST00000344626.4	chr19	34	+	True	11141541	11141541	T	-	ENST00000344626.4:c.3518T>	F1174Lfs*42	Frame_Shifting	E_24	DEL	True	2	Class 2: This mutation can be modeled, but the effect may not be consistent.	0aa	82aa	SMARCA2	ENSG00000080503.15	ENST00000382203.1	chr9	33	+	DEL	Frame_Shifting	E_23	2110389.0	2110389.0	T	-	ENST00000382203.1:c.3428T>	I1143Tfs*30	2110389.0	2110389.0	T	-	ENST00000382203.1:c.3428T>	I1143Tfs*30	AACR-H0040472
RIT1	ENSG00000143622.6	ENST00000368323.3	chr1	5	-	True	155870301	155870301	G	A	ENST00000368323.3:c.538C>T	R180W	Missense	E_5	SNP	True	0	Class 0: This mutation can be originally modeled.	2aa	2aa	RIT2	ENSG00000152214.8	ENST00000326695.5	chr18	5	-	SNP	Missense	E_5	40323577.0	40323577.0	T	A	ENST00000326695.5:c.535A>T	R179W	40323577.0	40323577.0	T	A	ENST00000326695.5:c.535A>T	R179W	AACR-H0040473
SMARCA4	ENSG00000127616.13	ENST00000344626.4	chr19	34	+	True	11141534	11141534	G	A	ENST00000344626.4:c.3511G>A	V1171M	Missense	E_24	SNP	True	0	Class 0: This mutation can be originally modeled.	2aa	0aa	SMARCA2	ENSG00000080503.15	ENST00000382203.1	chr9	33	+	SNP	Missense	E_23	2110382.0	2110382.0	G	A	ENST00000382203.1:c.3421G>A	V1141M	2110382.0	2110382.0	G	A	ENST00000382203.1:c.3421G>A	V1141M	AACR-H0040479
SMARCA4	ENSG00000127616.13	ENST00000344626.4	chr19	34	+	True	11141533	11141534	TG	-	ENST00000344626.4:c.3510_3511TG>	V1171Dfs*4	Frame_Shifting	E_24	DEL	True	2	Class 2: This mutation can be modeled, but the effect may not be consistent.	1aa	0aa	SMARCA2	ENSG00000080503.15	ENST00000382203.1	chr9	33	+	DEL	Frame_Shifting	E_23	2110381.0	2110382.0	AG	-	ENST00000382203.1:c.3420_3421AG>	V1141Gfs*4	2110381.0	2110382.0	AG	-	ENST00000382203.1:c.3420_3421AG>	V1141Gfs*4	AACR-H0040480
SMARCA4	ENSG00000127616.13	ENST00000344626.4	chr19	34	+	True	11141523	11141523	C	T	ENST00000344626.4:c.3500C>T	S1167L	Missense	E_24	SNP	False	4	Class 4: Mutated sequences are not identical.			SMARCA2	ENSG00000080503.15	ENST00000382203.1	chr9	33	+																AACR-H0040483
GATA3	ENSG00000107485.11	ENST00000346208.3	chr10	5	+	True	8100631	8100631	G	A	ENST00000346208.3:c.605G>A	R202H	Missense	E_2	SNP	False	4	Class 4: Mutated sequences are not identical.			GATA2	ENSG00000179348.7	ENST00000341105.2	chr3	5	-																AACR-H0040486
ARFGAP3	ENSG00000242247.6	ENST00000263245.5	chr22	16	-	True	43230266	43230266	G	A	ENST00000263245.5:c.459C>T	A153delinsA	Silent	E_5	SNP	False	4	Class 4: Mutated sequences are not identical.			ARFGAP2	ENSG00000149182.10	ENST00000524782.1	chr11	16	-																AACR-H0040492
GATA3	ENSG00000107485.11	ENST00000346208.3	chr10	5	+	True	8100553	8100553	C	T	ENST00000346208.3:c.527C>T	A176V	Missense	E_2	SNP	True	0	Class 0: This mutation can be originally modeled.	1aa	0aa	GATA2	ENSG00000179348.7	ENST00000341105.2	chr3	5	-	SNP	Missense	E_2	128204836.0	128204836.0	G	A	ENST00000341105.2:c.605C>T	A202V	128204836.0	128204836.0	G	A	ENST00000341105.2:c.605C>T	A202V	AACR-H0040499
RPS6KA4	ENSG00000162302.8	ENST00000334205.4	chr11	17	+	True	64136051	64136051	G	A	ENST00000334205.4:c.1312G>A	A438T	Missense	E_11	SNP	True	0	Class 0: This mutation can be originally modeled.	1aa	3aa	RPS6KA5	ENSG00000100784.5	ENST00000261991.3	chr14	17	-	SNP	Missense	E_11	91366474.0	91366474.0	C	T	ENST00000261991.3:c.1357G>A	A453T	91366474.0	91366474.0	C	T	ENST00000261991.3:c.1357G>A	A453T	AACR-H0040504
SMARCA4	ENSG00000127616.13	ENST00000344626.4	chr19	34	+	True	11145605	11145605	C	T	ENST00000344626.4:c.3967C>T	R1323C	Missense	E_28	SNP	True	1	Class 1: This mutation can be alternatively modeled.	1aa	2aa	SMARCA2	ENSG00000080503.15	ENST00000382203.1	chr9	33	+	TNP	Missense	E_26	2123734.0	2123734.0	C	T	ENST00000382203.1:c.3778C>T	R1260W	2123734.0	2123736.0	CGG	TGC	ENST00000382203.1:c.3778_3780CGG>TGC	R1260C	AACR-H0040510
SMARCA4	ENSG00000127616.13	ENST00000344626.4	chr19	34	+	True	11145605	11145605	C	T	ENST00000344626.4:c.3967C>T	R1323C	Missense	E_28	SNP	True	1	Class 1: This mutation can be alternatively modeled.	1aa	2aa	SMARCA2	ENSG00000080503.15	ENST00000382203.1	chr9	33	+	TNP	Missense	E_26	2123734.0	2123734.0	C	T	ENST00000382203.1:c.3778C>T	R1260W	2123734.0	2123736.0	CGG	TGT	ENST00000382203.1:c.3778_3780CGG>TGT	R1260C	AACR-H0040510
SMARCA4	ENSG00000127616.13	ENST00000344626.4	chr19	34	+	True	11144853	11144853	G	A	ENST00000344626.4:c.3928G>A	E1310K	Missense	E_27	SNP	True	0	Class 0: This mutation can be originally modeled.	0aa	10aa	SMARCA2	ENSG00000080503.15	ENST00000382203.1	chr9	33	+	SNP	Missense	E_25	2119512.0	2119512.0	G	A	ENST00000382203.1:c.3739G>A	E1247K	2119512.0	2119512.0	G	A	ENST00000382203.1:c.3739G>A	E1247K	AACR-H0040521
SMARCA4	ENSG00000127616.13	ENST00000344626.4	chr19	34	+	True	11144823	11144823	G	T	ENST00000344626.4:c.3898G>T	E1300*	Nonsense	E_27	SNP	True	0	Class 0: This mutation can be originally modeled.	8aa	1aa	SMARCA2	ENSG00000080503.15	ENST00000382203.1	chr9	33	+	SNP	Nonsense	E_25	2119482.0	2119482.0	G	T	ENST00000382203.1:c.3709G>T	E1237*	2119482.0	2119482.0	G	T	ENST00000382203.1:c.3709G>T	E1237*	AACR-H0040523
PRKCI	ENSG00000163558.8	ENST00000295797.4	chr3	18	+	True	169985715	169985715	G	T	ENST00000295797.4:c.377G>T	R126L	Missense	E_5	SNP	True	0	Class 0: This mutation can be originally modeled.	10aa	10aa	PRKCZ	ENSG00000067606.11	ENST00000378567.3	chr1	18	+	SNP	Missense	E_5	2066713.0	2066713.0	G	T	ENST00000378567.3:c.347G>T	R116L	2066713.0	2066713.0	G	T	ENST00000378567.3:c.347G>T	R116L	AACR-H0040524
RIT1	ENSG00000143622.6	ENST00000368323.3	chr1	5	-	True	155870192	155870195	TCTT	-	ENST00000368323.3:c.644_647AAGA>	K215Ifs*3	Frame_Shifting	E_5	DEL	False	4	Class 4: Mutated sequences are not identical.			RIT2	ENSG00000152214.8	ENST00000326695.5	chr18	5	-																AACR-H0040528
SMARCA4	ENSG00000127616.13	ENST00000344626.4	chr19	34	+	True	11144101	11144101	G	A	ENST00000344626.4:c.3682G>A	V1228M	Missense	E_25	SNP	True	0	Class 0: This mutation can be originally modeled.	55aa	27aa	SMARCA2	ENSG00000080503.15	ENST00000382203.1	chr9	33	+	SNP	Missense	E_24	2115957.0	2115957.0	G	A	ENST00000382203.1:c.3592G>A	V1198M	2115957.0	2115957.0	G	A	ENST00000382203.1:c.3592G>A	V1198M	AACR-H0040532
SMARCA4	ENSG00000127616.13	ENST00000344626.4	chr19	34	+	True	11144045	11144045	G	A	ENST00000344626.4:c.3626G>A	S1209N	Missense	E_25	SNP	True	0	Class 0: This mutation can be originally modeled.	36aa	46aa	SMARCA2	ENSG00000080503.15	ENST00000382203.1	chr9	33	+	SNP	Missense	E_24	2115901.0	2115901.0	G	A	ENST00000382203.1:c.3536G>A	S1179N	2115901.0	2115901.0	G	A	ENST00000382203.1:c.3536G>A	S1179N	AACR-H0040542
ZFHX3	ENSG00000140836.10	ENST00000268489.5	chr16	9	-	True	72829584	72829585	-	T	ENST00000268489.5:c.6996_6997>A	C2333Mfs*2	Frame_Shifting	E_8	INS	True	2	Class 2: This mutation can be modeled, but the effect may not be consistent.	4aa	0aa	ZFHX4	ENSG00000091656.11	ENST00000521891.2	chr8	10	+	INS	Frame_Shifting	E_9	77766105.0	77766106.0	-	A	ENST00000521891.2:c.6948_6949>A	C2317Mfs*10	77766105.0	77766106.0	-	A	ENST00000521891.2:c.6948_6949>A	C2317Mfs*10	AACR-H0040552
SMARCA4	ENSG00000127616.13	ENST00000344626.4	chr19	34	+	True	11144143	11144143	G	A	ENST00000344626.4:c.3724G>A	E1242K	Missense	E_25	SNP	True	0	Class 0: This mutation can be originally modeled.	69aa	13aa	SMARCA2	ENSG00000080503.15	ENST00000382203.1	chr9	33	+	SNP	Missense	E_24	2115999.0	2115999.0	G	A	ENST00000382203.1:c.3634G>A	E1212K	2115999.0	2115999.0	G	A	ENST00000382203.1:c.3634G>A	E1212K	AACR-H0040556
ZFHX3	ENSG00000140836.10	ENST00000268489.5	chr16	9	-	True	72829566	72829566	G	A	ENST00000268489.5:c.7015C>T	R2339C	Missense	E_8	SNP	True	1	Class 1: This mutation can be alternatively modeled.	0aa	5aa	ZFHX4	ENSG00000091656.11	ENST00000521891.2	chr8	10	+	TNP	Missense	E_9	77766124.0	77766124.0	A	T	ENST00000521891.2:c.6967A>T	R2323W	77766124.0	77766126.0	AGG	TGT	ENST00000521891.2:c.6967_6969AGG>TGT	R2323C	AACR-H0040562
ZFHX3	ENSG00000140836.10	ENST00000268489.5	chr16	9	-	True	72829566	72829566	G	A	ENST00000268489.5:c.7015C>T	R2339C	Missense	E_8	SNP	True	1	Class 1: This mutation can be alternatively modeled.	0aa	5aa	ZFHX4	ENSG00000091656.11	ENST00000521891.2	chr8	10	+	TNP	Missense	E_9	77766124.0	77766124.0	A	T	ENST00000521891.2:c.6967A>T	R2323W	77766124.0	77766126.0	AGG	TGC	ENST00000521891.2:c.6967_6969AGG>TGC	R2323C	AACR-H0040562
EZH1	ENSG00000108799.8	ENST00000428826.2	chr17	19	-	True	40856677	40856677	G	A	ENST00000428826.2:c.1960C>T	R654*	Nonsense	E_16	SNP	True	0	Class 0: This mutation can be originally modeled.	6aa	9aa	EZH2	ENSG00000106462.6	ENST00000320356.2	chr7	19	-	SNP	Nonsense	E_16	148507482.0	148507482.0	T	A	ENST00000320356.2:c.1972A>T	R658*	148507482.0	148507482.0	T	A	ENST00000320356.2:c.1972A>T	R658*	AACR-H0040566
PHOX2B	ENSG00000109132.5	ENST00000226382.2	chr4	3	-	True	41749497	41749497	G	A	ENST00000226382.2:c.298C>T	R100C	Missense	E_2	SNP	True	0	Class 0: This mutation can be originally modeled.	6aa	58aa	PHOX2A	ENSG00000165462.5	ENST00000298231.5	chr11	3	-	SNP	Missense	E_2	71952277.0	71952277.0	G	A	ENST00000298231.5:c.274C>T	R92C	71952277.0	71952277.0	G	A	ENST00000298231.5:c.274C>T	R92C	AACR-H0040572
SMARCA4	ENSG00000127616.13	ENST00000344626.4	chr19	34	+	True	11134270	11134270	G	T	ENST00000344626.4:c.2936G>T	R979L	Missense	E_19	SNP	True	1	Class 1: This mutation can be alternatively modeled.	25aa	6aa	SMARCA2	ENSG00000080503.15	ENST00000382203.1	chr9	33	+	DNP	Missense	E_18	2088576.0	2088576.0	G	T	ENST00000382203.1:c.2846G>T	R949I	2088575.0	2088576.0	AG	CT	ENST00000382203.1:c.2845_2846AG>CT	R949L	AACR-H0040574
SMARCA4	ENSG00000127616.13	ENST00000344626.4	chr19	34	+	True	11134270	11134270	G	T	ENST00000344626.4:c.2936G>T	R979L	Missense	E_19	SNP	True	1	Class 1: This mutation can be alternatively modeled.	25aa	6aa	SMARCA2	ENSG00000080503.15	ENST00000382203.1	chr9	33	+	TNP	Missense	E_18	2088576.0	2088576.0	G	T	ENST00000382203.1:c.2846G>T	R949I	2088575.0	2088577.0	AGA	CTC	ENST00000382203.1:c.2845_2847AGA>CTC	R949L	AACR-H0040574
SMARCA4	ENSG00000127616.13	ENST00000344626.4	chr19	34	+	True	11134270	11134270	G	T	ENST00000344626.4:c.2936G>T	R979L	Missense	E_19	SNP	True	1	Class 1: This mutation can be alternatively modeled.	25aa	6aa	SMARCA2	ENSG00000080503.15	ENST00000382203.1	chr9	33	+	TNP	Missense	E_18	2088576.0	2088576.0	G	T	ENST00000382203.1:c.2846G>T	R949I	2088575.0	2088577.0	AGA	CTG	ENST00000382203.1:c.2845_2847AGA>CTG	R949L	AACR-H0040574
SMARCA4	ENSG00000127616.13	ENST00000344626.4	chr19	34	+	True	11134270	11134270	G	T	ENST00000344626.4:c.2936G>T	R979L	Missense	E_19	SNP	True	1	Class 1: This mutation can be alternatively modeled.	25aa	6aa	SMARCA2	ENSG00000080503.15	ENST00000382203.1	chr9	33	+	DNP	Missense	E_18	2088576.0	2088576.0	G	T	ENST00000382203.1:c.2846G>T	R949I	2088575.0	2088576.0	AG	TT	ENST00000382203.1:c.2845_2846AG>TT	R949L	AACR-H0040574
SMARCA4	ENSG00000127616.13	ENST00000344626.4	chr19	34	+	True	11134270	11134270	G	T	ENST00000344626.4:c.2936G>T	R979L	Missense	E_19	SNP	True	1	Class 1: This mutation can be alternatively modeled.	25aa	6aa	SMARCA2	ENSG00000080503.15	ENST00000382203.1	chr9	33	+	TNP	Missense	E_18	2088576.0	2088576.0	G	T	ENST00000382203.1:c.2846G>T	R949I	2088575.0	2088577.0	AGA	TTG	ENST00000382203.1:c.2845_2847AGA>TTG	R949L	AACR-H0040574
GRM3	ENSG00000198822.6	ENST00000361669.2	chr7	5	+	True	86416163	86416163	G	A	ENST00000361669.2:c.1055G>A	R352Q	Missense	E_2	SNP	True	1	Class 1: This mutation can be alternatively modeled.	5aa	0aa	GRM2	ENSG00000164082.10	ENST00000395052.3	chr3	5	+	DNP	Missense	E_2	51747075.0	51747075.0	G	A	ENST00000395052.3:c.1037G>A	R346H	51747075.0	51747076.0	GT	AA	ENST00000395052.3:c.1037_1038GT>AA	R346Q	AACR-H0040577
GRM3	ENSG00000198822.6	ENST00000361669.2	chr7	5	+	True	86416163	86416163	G	A	ENST00000361669.2:c.1055G>A	R352Q	Missense	E_2	SNP	True	1	Class 1: This mutation can be alternatively modeled.	5aa	0aa	GRM2	ENSG00000164082.10	ENST00000395052.3	chr3	5	+	DNP	Missense	E_2	51747075.0	51747075.0	G	A	ENST00000395052.3:c.1037G>A	R346H	51747075.0	51747076.0	GT	AG	ENST00000395052.3:c.1037_1038GT>AG	R346Q	AACR-H0040577
SMARCA4	ENSG00000127616.13	ENST00000344626.4	chr19	34	+	True	11134240	11134240	A	G	ENST00000344626.4:c.2906A>G	H969R	Missense	E_19	SNP	True	0	Class 0: This mutation can be originally modeled.	15aa	16aa	SMARCA2	ENSG00000080503.15	ENST00000382203.1	chr9	33	+	SNP	Missense	E_18	2088546.0	2088546.0	A	G	ENST00000382203.1:c.2816A>G	H939R	2088546.0	2088546.0	A	G	ENST00000382203.1:c.2816A>G	H939R	AACR-H0040579
SMARCA4	ENSG00000127616.13	ENST00000344626.4	chr19	34	+	True	11134236	11134236	C	T	ENST00000344626.4:c.2902C>T	L968F	Missense	E_19	SNP	True	1	Class 1: This mutation can be alternatively modeled.	14aa	17aa	SMARCA2	ENSG00000080503.15	ENST00000382203.1	chr9	33	+	TNP	Missense	E_18	2088542.0	2088542.0	C	T	ENST00000382203.1:c.2812C>T	L938delinsL	2088542.0	2088544.0	CTA	TTT	ENST00000382203.1:c.2812_2814CTA>TTT	L938F	AACR-H0040582
SMARCA4	ENSG00000127616.13	ENST00000344626.4	chr19	34	+	True	11134236	11134236	C	T	ENST00000344626.4:c.2902C>T	L968F	Missense	E_19	SNP	True	1	Class 1: This mutation can be alternatively modeled.	14aa	17aa	SMARCA2	ENSG00000080503.15	ENST00000382203.1	chr9	33	+	TNP	Missense	E_18	2088542.0	2088542.0	C	T	ENST00000382203.1:c.2812C>T	L938delinsL	2088542.0	2088544.0	CTA	TTC	ENST00000382203.1:c.2812_2814CTA>TTC	L938F	AACR-H0040582
SMARCA4	ENSG00000127616.13	ENST00000344626.4	chr19	34	+	True	11134234	11134234	G	A	ENST00000344626.4:c.2900G>A	R967H	Missense	E_19	SNP	True	0	Class 0: This mutation can be originally modeled.	13aa	18aa	SMARCA2	ENSG00000080503.15	ENST00000382203.1	chr9	33	+	SNP	Missense	E_18	2088540.0	2088540.0	G	A	ENST00000382203.1:c.2810G>A	R937H	2088540.0	2088540.0	G	A	ENST00000382203.1:c.2810G>A	R937H	AACR-H0040583
PHOX2B	ENSG00000109132.5	ENST00000226382.2	chr4	3	-	True	41749491	41749491	G	A	ENST00000226382.2:c.304C>T	R102C	Missense	E_2	SNP	True	0	Class 0: This mutation can be originally modeled.	8aa	56aa	PHOX2A	ENSG00000165462.5	ENST00000298231.5	chr11	3	-	SNP	Missense	E_2	71952271.0	71952271.0	G	A	ENST00000298231.5:c.280C>T	R94C	71952271.0	71952271.0	G	A	ENST00000298231.5:c.280C>T	R94C	AACR-H0040585
ZNF703	ENSG00000183779.5	ENST00000331569.4	chr8	2	+	True	37555655	37555655	G	T	ENST00000331569.4:c.1236G>T	G412delinsG	Silent	E_2	SNP	False	4	Class 4: Mutated sequences are not identical.			ZNF503	ENSG00000165655.14	ENST00000372524.4	chr10	2	-																AACR-H0040587
PTPN11	ENSG00000179295.11	ENST00000351677.2	chr12	15	+	True	112919950	112919950	A	C	ENST00000351677.2:c.1165A>C	K389Q	Missense	E_10	SNP	False	4	Class 4: Mutated sequences are not identical.			PTPN6	ENSG00000111679.12	ENST00000456013.1	chr12	15	+																AACR-H0040590
SMARCA4	ENSG00000127616.13	ENST00000344626.4	chr19	34	+	True	11135058	11135058	C	T	ENST00000344626.4:c.3025C>T	R1009C	Missense	E_20	SNP	True	0	Class 0: This mutation can be originally modeled.	2aa	6aa	SMARCA2	ENSG00000080503.15	ENST00000382203.1	chr9	33	+	SNP	Missense	E_19	2096708.0	2096708.0	C	T	ENST00000382203.1:c.2935C>T	R979C	2096708.0	2096708.0	C	T	ENST00000382203.1:c.2935C>T	R979C	AACR-H0040601
RIT1	ENSG00000143622.6	ENST00000368323.3	chr1	5	-	True	155874529	155874529	G	C	ENST00000368323.3:c.230C>G	A77G	Missense	E_3	SNP	True	0	Class 0: This mutation can be originally modeled.	6aa	9aa	RIT2	ENSG00000152214.8	ENST00000326695.5	chr18	5	-	SNP	Missense	E_3	40554046.0	40554046.0	G	C	ENST00000326695.5:c.227C>G	A76G	40554046.0	40554046.0	G	C	ENST00000326695.5:c.227C>G	A76G	AACR-H0040604
GATA3	ENSG00000107485.11	ENST00000346208.3	chr10	5	+	True	8106017	8106017	G	C	ENST00000346208.3:c.837G>C	T279delinsT	Silent	E_3	SNP	True	0	Class 0: This mutation can be originally modeled.	8aa	36aa	GATA2	ENSG00000179348.7	ENST00000341105.2	chr3	5	-	SNP	Silent	E_3	128202787.0	128202787.0	G	G	ENST00000341105.2:c.933C>C	T311delinsT	128202787.0	128202787.0	G	G	ENST00000341105.2:c.933C>C	T311delinsT	AACR-H0040612
PRKCI	ENSG00000163558.8	ENST00000295797.4	chr3	18	+	True	169981187	169981187	C	T	ENST00000295797.4:c.334C>T	R112C	Missense	E_4	SNP	False	4	Class 4: Mutated sequences are not identical.			PRKCZ	ENSG00000067606.11	ENST00000378567.3	chr1	18	+																AACR-H0040624
KDM5C	ENSG00000126012.7	ENST00000375401.3	chrX	26	-	True	53224208	53224208	G	A	ENST00000375401.3:c.3343C>T	R1115C	Missense	E_22	SNP	False	4	Class 4: Mutated sequences are not identical.			KDM5D	ENSG00000012817.11	ENST00000317961.4	chrY	26	-																AACR-H0040625
RIT1	ENSG00000143622.6	ENST00000368323.3	chr1	5	-	True	155874572	155874572	G	A	ENST00000368323.3:c.187C>T	R63C	Missense	E_3	SNP	True	1	Class 1: This mutation can be alternatively modeled.	0aa	1aa	RIT2	ENSG00000152214.8	ENST00000326695.5	chr18	5	-	TNP	Missense	E_3	40554089.0	40554089.0	T	A	ENST00000326695.5:c.184A>T	R62W	40554087.0	40554089.0	CCT	GCA	ENST00000326695.5:c.184_186AGG>TGC	R62C	AACR-H0040627
RIT1	ENSG00000143622.6	ENST00000368323.3	chr1	5	-	True	155874572	155874572	G	A	ENST00000368323.3:c.187C>T	R63C	Missense	E_3	SNP	True	1	Class 1: This mutation can be alternatively modeled.	0aa	1aa	RIT2	ENSG00000152214.8	ENST00000326695.5	chr18	5	-	TNP	Missense	E_3	40554089.0	40554089.0	T	A	ENST00000326695.5:c.184A>T	R62W	40554087.0	40554089.0	CCT	ACA	ENST00000326695.5:c.184_186AGG>TGT	R62C	AACR-H0040627
SMARCA4	ENSG00000127616.13	ENST00000344626.4	chr19	34	+	True	11132583	11132583	C	G	ENST00000344626.4:c.2799C>G	F933L	Missense	E_18	SNP	True	0	Class 0: This mutation can be originally modeled.	25aa	19aa	SMARCA2	ENSG00000080503.15	ENST00000382203.1	chr9	33	+	SNP	Missense	E_17	2087011.0	2087011.0	T	G	ENST00000382203.1:c.2709T>G	F903L	2087011.0	2087011.0	T	G	ENST00000382203.1:c.2709T>G	F903L	AACR-H0040638
SMARCA4	ENSG00000127616.13	ENST00000344626.4	chr19	34	+	True	11136124	11136124	G	A	ENST00000344626.4:c.3108G>A	M1036I	Missense	E_21	SNP	True	0	Class 0: This mutation can be originally modeled.	3aa	23aa	SMARCA2	ENSG00000080503.15	ENST00000382203.1	chr9	33	+	SNP	Missense	E_20	2097411.0	2097411.0	G	A	ENST00000382203.1:c.3018G>A	M1006I	2097411.0	2097411.0	G	A	ENST00000382203.1:c.3018G>A	M1006I	AACR-H0040644
SMARCA4	ENSG00000127616.13	ENST00000344626.4	chr19	34	+	True	11138550	11138550	C	A	ENST00000344626.4:c.3306C>A	F1102L	Missense	E_23	SNP	True	0	Class 0: This mutation can be originally modeled.	3aa	15aa	SMARCA2	ENSG00000080503.15	ENST00000382203.1	chr9	33	+	SNP	Missense	E_22	2104093.0	2104093.0	C	A	ENST00000382203.1:c.3216C>A	F1072L	2104093.0	2104093.0	C	A	ENST00000382203.1:c.3216C>A	F1072L	AACR-H0040646
SMARCA4	ENSG00000127616.13	ENST00000344626.4	chr19	34	+	True	11138509	11138509	C	A	ENST00000344626.4:c.3265C>A	L1089I	Missense	E_23	SNP	True	1	Class 1: This mutation can be alternatively modeled.	14aa	8aa	SMARCA2	ENSG00000080503.15	ENST00000382203.1	chr9	33	+	TNP	Missense	E_22	2104052.0	2104052.0	C	A	ENST00000382203.1:c.3175C>A	L1059M	2104052.0	2104054.0	CTG	ATC	ENST00000382203.1:c.3175_3177CTG>ATC	L1059I	AACR-H0040655
SMARCA4	ENSG00000127616.13	ENST00000344626.4	chr19	34	+	True	11138509	11138509	C	A	ENST00000344626.4:c.3265C>A	L1089I	Missense	E_23	SNP	True	1	Class 1: This mutation can be alternatively modeled.	14aa	8aa	SMARCA2	ENSG00000080503.15	ENST00000382203.1	chr9	33	+	TNP	Missense	E_22	2104052.0	2104052.0	C	A	ENST00000382203.1:c.3175C>A	L1059M	2104052.0	2104054.0	CTG	ATA	ENST00000382203.1:c.3175_3177CTG>ATA	L1059I	AACR-H0040655
SMARCA4	ENSG00000127616.13	ENST00000344626.4	chr19	34	+	True	11138509	11138509	C	A	ENST00000344626.4:c.3265C>A	L1089I	Missense	E_23	SNP	True	1	Class 1: This mutation can be alternatively modeled.	14aa	8aa	SMARCA2	ENSG00000080503.15	ENST00000382203.1	chr9	33	+	TNP	Missense	E_22	2104052.0	2104052.0	C	A	ENST00000382203.1:c.3175C>A	L1059M	2104052.0	2104054.0	CTG	ATT	ENST00000382203.1:c.3175_3177CTG>ATT	L1059I	AACR-H0040655
RIT1	ENSG00000143622.6	ENST00000368323.3	chr1	5	-	True	155874164	155874164	G	A	ENST00000368323.3:c.367C>T	R123C	Missense	E_4	SNP	True	0	Class 0: This mutation can be originally modeled.	0aa	0aa	RIT2	ENSG00000152214.8	ENST00000326695.5	chr18	5	-	SNP	Missense	E_4	40503602.0	40503602.0	G	A	ENST00000326695.5:c.361C>T	R121C	40503602.0	40503602.0	G	A	ENST00000326695.5:c.361C>T	R121C	AACR-H0040665
SMARCA4	ENSG00000127616.13	ENST00000344626.4	chr19	34	+	True	11141453	11141453	G	T	ENST00000344626.4:c.3430G>T	E1144*	Nonsense	E_24	SNP	True	0	Class 0: This mutation can be originally modeled.	2aa	3aa	SMARCA2	ENSG00000080503.15	ENST00000382203.1	chr9	33	+	SNP	Nonsense	E_23	2110301.0	2110301.0	G	T	ENST00000382203.1:c.3340G>T	E1114*	2110301.0	2110301.0	G	T	ENST00000382203.1:c.3340G>T	E1114*	AACR-H0040668
SMARCA4	ENSG00000127616.13	ENST00000344626.4	chr19	34	+	True	11141427	11141427	G	T	ENST00000344626.4:c.3404G>T	R1135L	Missense	E_24	SNP	True	0	Class 0: This mutation can be originally modeled.	2aa	0aa	SMARCA2	ENSG00000080503.15	ENST00000382203.1	chr9	33	+	SNP	Missense	E_23	2110275.0	2110275.0	G	T	ENST00000382203.1:c.3314G>T	R1105L	2110275.0	2110275.0	G	T	ENST00000382203.1:c.3314G>T	R1105L	AACR-H0040670
PTPN11	ENSG00000179295.11	ENST00000351677.2	chr12	15	+	True	112924292	112924292	G	T	ENST00000351677.2:c.1238G>T	R413I	Missense	E_11	SNP	True	1	Class 1: This mutation can be alternatively modeled.	0aa	1aa	PTPN6	ENSG00000111679.12	ENST00000456013.1	chr12	15	+	DNP	Missense	E_10	7066920.0	7066920.0	G	T	ENST00000456013.1:c.1178G>T	R393L	7066919.0	7066920.0	CG	AT	ENST00000456013.1:c.1177_1178CG>AT	R393I	AACR-H0040674
PTPN11	ENSG00000179295.11	ENST00000351677.2	chr12	15	+	True	112924292	112924292	G	T	ENST00000351677.2:c.1238G>T	R413I	Missense	E_11	SNP	True	1	Class 1: This mutation can be alternatively modeled.	0aa	1aa	PTPN6	ENSG00000111679.12	ENST00000456013.1	chr12	15	+	TNP	Missense	E_10	7066920.0	7066920.0	G	T	ENST00000456013.1:c.1178G>T	R393L	7066919.0	7066921.0	CGT	ATA	ENST00000456013.1:c.1177_1179CGT>ATA	R393I	AACR-H0040674
PTPN11	ENSG00000179295.11	ENST00000351677.2	chr12	15	+	True	112924292	112924292	G	T	ENST00000351677.2:c.1238G>T	R413I	Missense	E_11	SNP	True	1	Class 1: This mutation can be alternatively modeled.	0aa	1aa	PTPN6	ENSG00000111679.12	ENST00000456013.1	chr12	15	+	TNP	Missense	E_10	7066920.0	7066920.0	G	T	ENST00000456013.1:c.1178G>T	R393L	7066919.0	7066921.0	CGT	ATC	ENST00000456013.1:c.1177_1179CGT>ATC	R393I	AACR-H0040674
SMARCA4	ENSG00000127616.13	ENST00000344626.4	chr19	34	+	True	11138621	11138621	T	G	ENST00000344626.4:c.3377T>G	L1126R	Missense	E_23	SNP	True	0	Class 0: This mutation can be originally modeled.	3aa	5aa	SMARCA2	ENSG00000080503.15	ENST00000382203.1	chr9	33	+	SNP	Missense	E_22	2104164.0	2104164.0	T	G	ENST00000382203.1:c.3287T>G	L1096R	2104164.0	2104164.0	T	G	ENST00000382203.1:c.3287T>G	L1096R	AACR-H0040678
SMARCA4	ENSG00000127616.13	ENST00000344626.4	chr19	34	+	True	11138513	11138513	C	T	ENST00000344626.4:c.3269C>T	P1090L	Missense	E_23	SNP	True	0	Class 0: This mutation can be originally modeled.	15aa	7aa	SMARCA2	ENSG00000080503.15	ENST00000382203.1	chr9	33	+	SNP	Missense	E_22	2104056.0	2104056.0	C	T	ENST00000382203.1:c.3179C>T	P1060L	2104056.0	2104056.0	C	T	ENST00000382203.1:c.3179C>T	P1060L	AACR-H0040682
GRM3	ENSG00000198822.6	ENST00000361669.2	chr7	5	+	True	86416148	86416148	G	A	ENST00000361669.2:c.1040G>A	R347H	Missense	E_2	SNP	True	1	Class 1: This mutation can be alternatively modeled.	0aa	5aa	GRM2	ENSG00000164082.10	ENST00000395052.3	chr3	5	+	DNP	Missense	E_2	51747060.0	51747060.0	G	A	ENST00000395052.3:c.1022G>A	R341Q	51747060.0	51747061.0	GG	AT	ENST00000395052.3:c.1022_1023GG>AT	R341H	AACR-H0040686
GRM3	ENSG00000198822.6	ENST00000361669.2	chr7	5	+	True	86416148	86416148	G	A	ENST00000361669.2:c.1040G>A	R347H	Missense	E_2	SNP	True	1	Class 1: This mutation can be alternatively modeled.	0aa	5aa	GRM2	ENSG00000164082.10	ENST00000395052.3	chr3	5	+	DNP	Missense	E_2	51747060.0	51747060.0	G	A	ENST00000395052.3:c.1022G>A	R341Q	51747060.0	51747061.0	GG	AC	ENST00000395052.3:c.1022_1023GG>AC	R341H	AACR-H0040686
PTPN11	ENSG00000179295.11	ENST00000351677.2	chr12	15	+	True	112919975	112919975	C	T	ENST00000351677.2:c.1190C>T	T397M	Missense	E_10	SNP	True	1	Class 1: This mutation can be alternatively modeled.	0aa	0aa	PTPN6	ENSG00000111679.12	ENST00000456013.1	chr12	15	+	DNP	Missense	E_10	7066902.0	7066902.0	C	T	ENST00000456013.1:c.1160C>T	T387I	7066902.0	7066903.0	CA	TG	ENST00000456013.1:c.1160_1161CA>TG	T387M	AACR-H0040687
SMARCA4	ENSG00000127616.13	ENST00000344626.4	chr19	34	+	True	11136986	11136986	C	T	ENST00000344626.4:c.3179C>T	S1060F	Missense	E_22	SNP	False	4	Class 4: Mutated sequences are not identical.			SMARCA2	ENSG00000080503.15	ENST00000382203.1	chr9	33	+																AACR-H0040688
RAF1	ENSG00000132155.7	ENST00000251849.4	chr3	16	-	True	12645681	12645681	A	G	ENST00000251849.4:c.788T>C	V263A	Missense	E_6	SNP	False	4	Class 4: Mutated sequences are not identical.			ARAF	ENSG00000078061.8	ENST00000377045.4	chrX	15	+																AACR-H0040696
PTPN11	ENSG00000179295.11	ENST00000351677.2	chr12	15	+	True	112919983	112919983	G	T	ENST00000351677.2:c.1198G>T	E400*	Nonsense	E_10	SNP	True	0	Class 0: This mutation can be originally modeled.	0aa	0aa	PTPN6	ENSG00000111679.12	ENST00000456013.1	chr12	15	+	SNP	Nonsense	E_10	7066907.0	7066907.0	G	T	ENST00000456013.1:c.1165G>T	E389*	7066907.0	7066907.0	G	T	ENST00000456013.1:c.1165G>T	E389*	AACR-H0040704
SMARCA4	ENSG00000127616.13	ENST00000344626.4	chr19	34	+	True	11138491	11138491	G	A	ENST00000344626.4:c.3247G>A	E1083K	Missense	E_23	SNP	True	0	Class 0: This mutation can be originally modeled.	8aa	14aa	SMARCA2	ENSG00000080503.15	ENST00000382203.1	chr9	33	+	SNP	Missense	E_22	2104034.0	2104034.0	G	A	ENST00000382203.1:c.3157G>A	E1053K	2104034.0	2104034.0	G	A	ENST00000382203.1:c.3157G>A	E1053K	AACR-H0040706
RIT1	ENSG00000143622.6	ENST00000368323.3	chr1	5	-	True	155874218	155874218	G	A	ENST00000368323.3:c.313C>T	R105C	Missense	E_4	SNP	False	4	Class 4: Mutated sequences are not identical.			RIT2	ENSG00000152214.8	ENST00000326695.5	chr18	5	-																AACR-H0040709
SMARCA4	ENSG00000127616.13	ENST00000344626.4	chr19	34	+	True	11138469	11138469	G	A	ENST00000344626.4:c.3225G>A	L1075delinsL	Silent	E_23	SNP	True	0	Class 0: This mutation can be originally modeled.	0aa	22aa	SMARCA2	ENSG00000080503.15	ENST00000382203.1	chr9	33	+	SNP	Silent	E_22	2104012.0	2104012.0	G	A	ENST00000382203.1:c.3135G>A	L1045delinsL	2104012.0	2104012.0	G	A	ENST00000382203.1:c.3135G>A	L1045delinsL	AACR-H0040710
ZFHX3	ENSG00000140836.10	ENST00000268489.5	chr16	9	-	True	72829145	72829145	G	A	ENST00000268489.5:c.7436C>T	S2479L	Missense	E_8	SNP	True	1	Class 1: This mutation can be alternatively modeled.	0aa	0aa	ZFHX4	ENSG00000091656.11	ENST00000521891.2	chr8	10	+	DNP	Missense	E_9	77766461.0	77766461.0	C	T	ENST00000521891.2:c.7304C>T	S2435F	77766461.0	77766462.0	CC	TG	ENST00000521891.2:c.7304_7305CC>TG	S2435L	AACR-H0040715
ZFHX3	ENSG00000140836.10	ENST00000268489.5	chr16	9	-	True	72829145	72829145	G	A	ENST00000268489.5:c.7436C>T	S2479L	Missense	E_8	SNP	True	1	Class 1: This mutation can be alternatively modeled.	0aa	0aa	ZFHX4	ENSG00000091656.11	ENST00000521891.2	chr8	10	+	TNP	Missense	E_9	77766461.0	77766461.0	C	T	ENST00000521891.2:c.7304C>T	S2435F	77766460.0	77766462.0	TCC	CTT	ENST00000521891.2:c.7303_7305TCC>CTT	S2435L	AACR-H0040715
ZFHX3	ENSG00000140836.10	ENST00000268489.5	chr16	9	-	True	72829145	72829145	G	A	ENST00000268489.5:c.7436C>T	S2479L	Missense	E_8	SNP	True	1	Class 1: This mutation can be alternatively modeled.	0aa	0aa	ZFHX4	ENSG00000091656.11	ENST00000521891.2	chr8	10	+	TNP	Missense	E_9	77766461.0	77766461.0	C	T	ENST00000521891.2:c.7304C>T	S2435F	77766460.0	77766462.0	TCC	CTG	ENST00000521891.2:c.7303_7305TCC>CTG	S2435L	AACR-H0040715
ZFHX3	ENSG00000140836.10	ENST00000268489.5	chr16	9	-	True	72829145	72829145	G	A	ENST00000268489.5:c.7436C>T	S2479L	Missense	E_8	SNP	True	1	Class 1: This mutation can be alternatively modeled.	0aa	0aa	ZFHX4	ENSG00000091656.11	ENST00000521891.2	chr8	10	+	DNP	Missense	E_9	77766461.0	77766461.0	C	T	ENST00000521891.2:c.7304C>T	S2435F	77766460.0	77766461.0	TC	CT	ENST00000521891.2:c.7303_7304TC>CT	S2435L	AACR-H0040715
ZFHX3	ENSG00000140836.10	ENST00000268489.5	chr16	9	-	True	72829145	72829145	G	A	ENST00000268489.5:c.7436C>T	S2479L	Missense	E_8	SNP	True	1	Class 1: This mutation can be alternatively modeled.	0aa	0aa	ZFHX4	ENSG00000091656.11	ENST00000521891.2	chr8	10	+	DNP	Missense	E_9	77766461.0	77766461.0	C	T	ENST00000521891.2:c.7304C>T	S2435F	77766461.0	77766462.0	CC	TA	ENST00000521891.2:c.7304_7305CC>TA	S2435L	AACR-H0040715
SMARCA4	ENSG00000127616.13	ENST00000344626.4	chr19	34	+	True	11137009	11137009	G	A	ENST00000344626.4:c.3202G>A	G1068S	Missense	E_22	SNP	True	1	Class 1: This mutation can be alternatively modeled.	0aa	0aa	SMARCA2	ENSG00000080503.15	ENST00000382203.1	chr9	33	+	TNP	Missense	E_21	2101603.0	2101603.0	G	A	ENST00000382203.1:c.3112G>A	G1038R	2101603.0	2101605.0	GGG	TCT	ENST00000382203.1:c.3112_3114GGG>TCT	G1038S	AACR-H0040716
SMARCA4	ENSG00000127616.13	ENST00000344626.4	chr19	34	+	True	11137009	11137009	G	A	ENST00000344626.4:c.3202G>A	G1068S	Missense	E_22	SNP	True	1	Class 1: This mutation can be alternatively modeled.	0aa	0aa	SMARCA2	ENSG00000080503.15	ENST00000382203.1	chr9	33	+	TNP	Missense	E_21	2101603.0	2101603.0	G	A	ENST00000382203.1:c.3112G>A	G1038R	2101603.0	2101605.0	GGG	TCA	ENST00000382203.1:c.3112_3114GGG>TCA	G1038S	AACR-H0040716
SMARCA4	ENSG00000127616.13	ENST00000344626.4	chr19	34	+	True	11137009	11137009	G	A	ENST00000344626.4:c.3202G>A	G1068S	Missense	E_22	SNP	True	1	Class 1: This mutation can be alternatively modeled.	0aa	0aa	SMARCA2	ENSG00000080503.15	ENST00000382203.1	chr9	33	+	TNP	Missense	E_21	2101603.0	2101603.0	G	A	ENST00000382203.1:c.3112G>A	G1038R	2101603.0	2101605.0	GGG	TCC	ENST00000382203.1:c.3112_3114GGG>TCC	G1038S	AACR-H0040716
SMARCA4	ENSG00000127616.13	ENST00000344626.4	chr19	34	+	True	11137009	11137009	G	A	ENST00000344626.4:c.3202G>A	G1068S	Missense	E_22	SNP	True	1	Class 1: This mutation can be alternatively modeled.	0aa	0aa	SMARCA2	ENSG00000080503.15	ENST00000382203.1	chr9	33	+	DNP	Missense	E_21	2101603.0	2101603.0	G	A	ENST00000382203.1:c.3112G>A	G1038R	2101603.0	2101604.0	GG	TC	ENST00000382203.1:c.3112_3113GG>TC	G1038S	AACR-H0040716
SMARCA4	ENSG00000127616.13	ENST00000344626.4	chr19	34	+	True	11137009	11137009	G	A	ENST00000344626.4:c.3202G>A	G1068S	Missense	E_22	SNP	True	1	Class 1: This mutation can be alternatively modeled.	0aa	0aa	SMARCA2	ENSG00000080503.15	ENST00000382203.1	chr9	33	+	TNP	Missense	E_21	2101603.0	2101603.0	G	A	ENST00000382203.1:c.3112G>A	G1038R	2101603.0	2101605.0	GGG	AGC	ENST00000382203.1:c.3112_3114GGG>AGC	G1038S	AACR-H0040716
CTNNB1	ENSG00000168036.12	ENST00000349496.5	chr3	14	+	True	41274897	41274897	T	G	ENST00000349496.5:c.1147T>G	W383G	Missense	E_7	SNP	True	0	Class 0: This mutation can be originally modeled.	7aa	7aa	JUP	ENSG00000173801.12	ENST00000393931.3	chr17	13	-	SNP	Missense	E_6	39921003.0	39921003.0	A	C	ENST00000393931.3:c.1120T>G	W374G	39921003.0	39921003.0	A	C	ENST00000393931.3:c.1120T>G	W374G	AACR-H0040727
GATA3	ENSG00000107485.11	ENST00000346208.3	chr10	5	+	True	8115809	8115809	C	-	ENST00000346208.3:c.1155C>	K387Rfs*17	Frame_Shifting	E_5	DEL	True	2	Class 2: This mutation can be modeled, but the effect may not be consistent.	0aa	0aa	GATA2	ENSG00000179348.7	ENST00000341105.2	chr3	5	-	DEL	Frame_Shifting	E_5	128200063.0	128200063.0	G	-	ENST00000341105.2:c.1242C>	F414Lfs*63	128200063.0	128200063.0	G	-	ENST00000341105.2:c.1242C>	F414Lfs*63	AACR-H0040729
GATA3	ENSG00000107485.11	ENST00000346208.3	chr10	5	+	True	8115810	8115810	C	T	ENST00000346208.3:c.1156C>T	P386S	Missense	E_5	SNP	False	4	Class 4: Mutated sequences are not identical.			GATA2	ENSG00000179348.7	ENST00000341105.2	chr3	5	-																AACR-H0040738
GRIN2A	ENSG00000183454.9	ENST00000330684.3	chr16	12	-	True	9858097	9858097	C	T	ENST00000330684.3:c.3304G>A	E1102K	Missense	E_12	SNP	False	4	Class 4: Mutated sequences are not identical.			GRIN2B	ENSG00000273079.1	ENST00000609686.1	chr12	12	-																AACR-H0040742
CTNNB1	ENSG00000168036.12	ENST00000349496.5	chr3	14	+	True	41268805	41268805	C	T	ENST00000349496.5:c.1043C>T	S348F	Missense	E_6	SNP	True	0	Class 0: This mutation can be originally modeled.	15aa	2aa	JUP	ENSG00000173801.12	ENST00000393931.3	chr17	13	-	SNP	Missense	E_5	39921213.0	39921213.0	G	A	ENST00000393931.3:c.1016C>T	S339F	39921213.0	39921213.0	G	A	ENST00000393931.3:c.1016C>T	S339F	AACR-H0040746
PTPN11	ENSG00000179295.11	ENST00000351677.2	chr12	15	+	True	112888239	112888239	C	T	ENST00000351677.2:c.255C>T	H85delinsH	Silent	E_3	SNP	False	4	Class 4: Mutated sequences are not identical.			PTPN6	ENSG00000111679.12	ENST00000456013.1	chr12	15	+																AACR-H0040750
TBX3	ENSG00000135111.10	ENST00000257566.3	chr12	8	-	True	115112302	115112302	C	T	ENST00000257566.3:c.1438G>A	A480T	Missense	E_7	SNP	True	0	Class 0: This mutation can be originally modeled.	0aa	2aa	TBX2	ENSG00000121068.9	ENST00000240328.3	chr17	7	+	SNP	Missense	E_6	59482853.0	59482853.0	G	A	ENST00000240328.3:c.1342G>A	A448T	59482853.0	59482853.0	G	A	ENST00000240328.3:c.1342G>A	A448T	AACR-H0040759
PTPN11	ENSG00000179295.11	ENST00000351677.2	chr12	15	+	True	112888220	112888220	A	G	ENST00000351677.2:c.236A>G	Q79R	Missense	E_3	SNP	False	4	Class 4: Mutated sequences are not identical.			PTPN6	ENSG00000111679.12	ENST00000456013.1	chr12	15	+																AACR-H0040761
CTNNB1	ENSG00000168036.12	ENST00000349496.5	chr3	14	+	True	41275750	41275750	C	T	ENST00000349496.5:c.1645C>T	R549C	Missense	E_9	SNP	False	4	Class 4: Mutated sequences are not identical.			JUP	ENSG00000173801.12	ENST00000393931.3	chr17	13	-																AACR-H0040765
CTNNB1	ENSG00000168036.12	ENST00000349496.5	chr3	14	+	True	41277224	41277224	C	T	ENST00000349496.5:c.1693C>T	R565C	Missense	E_10	SNP	True	1	Class 1: This mutation can be alternatively modeled.	2aa	18aa	JUP	ENSG00000173801.12	ENST00000393931.3	chr17	13	-	TNP	Missense	E_9	39914761.0	39914761.0	T	A	ENST00000393931.3:c.1663A>T	R555W	39914759.0	39914761.0	CCT	ACA	ENST00000393931.3:c.1663_1665AGG>TGT	R555C	AACR-H0040770
CTNNB1	ENSG00000168036.12	ENST00000349496.5	chr3	14	+	True	41277224	41277224	C	T	ENST00000349496.5:c.1693C>T	R565C	Missense	E_10	SNP	True	1	Class 1: This mutation can be alternatively modeled.	2aa	18aa	JUP	ENSG00000173801.12	ENST00000393931.3	chr17	13	-	TNP	Missense	E_9	39914761.0	39914761.0	T	A	ENST00000393931.3:c.1663A>T	R555W	39914759.0	39914761.0	CCT	GCA	ENST00000393931.3:c.1663_1665AGG>TGC	R555C	AACR-H0040770
PREX2	ENSG00000046889.14	ENST00000288368.4	chr8	40	+	True	69103983	69103983	C	T	ENST00000288368.4:c.4373C>T	S1458L	Missense	E_36	SNP	False	4	Class 4: Mutated sequences are not identical.			PREX1	ENSG00000124126.9	ENST00000371941.3	chr20	40	-																AACR-H0040774
GATA3	ENSG00000107485.11	ENST00000346208.3	chr10	5	+	True	8115830	8115837	CCCGGCCG	-	ENST00000346208.3:c.1176_1183CCCGGCCG>	A394Lfs*110	Frame_Shifting	E_5	DEL	False	4	Class 4: Mutated sequences are not identical.			GATA2	ENSG00000179348.7	ENST00000341105.2	chr3	5	-																AACR-H0040776
TBX3	ENSG00000135111.10	ENST00000257566.3	chr12	8	-	True	115112389	115112389	C	T	ENST00000257566.3:c.1351G>A	A451T	Missense	E_7	SNP	False	4	Class 4: Mutated sequences are not identical.			TBX2	ENSG00000121068.9	ENST00000240328.3	chr17	7	+																AACR-H0040777
CTNNB1	ENSG00000168036.12	ENST00000349496.5	chr3	14	+	True	41275729	41275729	C	T	ENST00000349496.5:c.1624C>T	R542C	Missense	E_9	SNP	False	4	Class 4: Mutated sequences are not identical.			JUP	ENSG00000173801.12	ENST00000393931.3	chr17	13	-																AACR-H0040781
CTNNB1	ENSG00000168036.12	ENST00000349496.5	chr3	14	+	True	41275688	41275688	G	A	ENST00000349496.5:c.1583G>A	R528H	Missense	E_9	SNP	False	4	Class 4: Mutated sequences are not identical.			JUP	ENSG00000173801.12	ENST00000393931.3	chr17	13	-																AACR-H0040783
EZH2	ENSG00000106462.6	ENST00000460911.1	chr7	19	-	True	148504785	148504785	C	T	ENST00000460911.1:c.2194G>A	D732N	Missense	E_19	SNP	True	0	Class 0: This mutation can be originally modeled.	13aa	9aa	EZH1	ENSG00000108799.8	ENST00000428826.2	chr17	19	-	SNP	Missense	E_19	40854597.0	40854597.0	C	T	ENST00000428826.2:c.2197G>A	D733N	40854597.0	40854597.0	C	T	ENST00000428826.2:c.2197G>A	D733N	AACR-H0040785
CTNNB1	ENSG00000168036.12	ENST00000349496.5	chr3	14	+	True	41275239	41275239	C	T	ENST00000349496.5:c.1405C>T	R469C	Missense	E_8	SNP	True	0	Class 0: This mutation can be originally modeled.	3aa	6aa	JUP	ENSG00000173801.12	ENST00000393931.3	chr17	13	-	SNP	Missense	E_7	39919354.0	39919354.0	G	A	ENST00000393931.3:c.1378C>T	R460C	39919354.0	39919354.0	G	A	ENST00000393931.3:c.1378C>T	R460C	AACR-H0040789
GATA3	ENSG00000107485.11	ENST00000346208.3	chr10	5	+	True	8115817	8115817	A	G	ENST00000346208.3:c.1163A>G	N388S	Missense	E_5	SNP	False	4	Class 4: Mutated sequences are not identical.			GATA2	ENSG00000179348.7	ENST00000341105.2	chr3	5	-																AACR-H0040793
TBX3	ENSG00000135111.10	ENST00000257566.3	chr12	8	-	True	115112365	115112365	G	A	ENST00000257566.3:c.1375C>T	R459C	Missense	E_7	SNP	True	1	Class 1: This mutation can be alternatively modeled.	0aa	0aa	TBX2	ENSG00000121068.9	ENST00000240328.3	chr17	7	+	TNP	Missense	E_6	59482802.0	59482802.0	A	T	ENST00000240328.3:c.1291A>T	R431W	59482802.0	59482804.0	AGG	TGC	ENST00000240328.3:c.1291_1293AGG>TGC	R431C	AACR-H0040796
TBX3	ENSG00000135111.10	ENST00000257566.3	chr12	8	-	True	115112365	115112365	G	A	ENST00000257566.3:c.1375C>T	R459C	Missense	E_7	SNP	True	1	Class 1: This mutation can be alternatively modeled.	0aa	0aa	TBX2	ENSG00000121068.9	ENST00000240328.3	chr17	7	+	TNP	Missense	E_6	59482802.0	59482802.0	A	T	ENST00000240328.3:c.1291A>T	R431W	59482802.0	59482804.0	AGG	TGT	ENST00000240328.3:c.1291_1293AGG>TGT	R431C	AACR-H0040796
KDM5C	ENSG00000126012.7	ENST00000375401.3	chrX	26	-	True	53223707	53223707	G	A	ENST00000375401.3:c.3652C>T	R1218C	Missense	E_23	SNP	False	4	Class 4: Mutated sequences are not identical.			KDM5D	ENSG00000012817.11	ENST00000317961.4	chrY	26	-																AACR-H0040806
SMARCA2	ENSG00000080503.15	ENST00000349721.2	chr9	33	+	True	2029197	2029197	A	T	ENST00000349721.2:c.175A>T	T59S	Missense	E_1	SNP	True	0	Class 0: This mutation can be originally modeled.	1aa	0aa	SMARCA4	ENSG00000127616.13	ENST00000429416.3	chr19	34	+	SNP	Missense	E_1	11094999.0	11094999.0	A	T	ENST00000429416.3:c.172A>T	T58S	11094999.0	11094999.0	A	T	ENST00000429416.3:c.172A>T	T58S	AACR-H0040808
CTNNB1	ENSG00000168036.12	ENST00000349496.5	chr3	14	+	True	41266888	41266888	G	A	ENST00000349496.5:c.559G>A	A187T	Missense	E_4	SNP	True	0	Class 0: This mutation can be originally modeled.	0aa	0aa	JUP	ENSG00000173801.12	ENST00000393931.3	chr17	13	-	SNP	Missense	E_3	39925396.0	39925396.0	C	T	ENST00000393931.3:c.532G>A	A178T	39925396.0	39925396.0	C	T	ENST00000393931.3:c.532G>A	A178T	AACR-H0040811
CTNNB1	ENSG00000168036.12	ENST00000349496.5	chr3	14	+	True	41266912	41266912	G	C	ENST00000349496.5:c.583G>C	V195L	Missense	E_4	SNP	True	0	Class 0: This mutation can be originally modeled.	0aa	0aa	JUP	ENSG00000173801.12	ENST00000393931.3	chr17	13	-	SNP	Missense	E_3	39925372.0	39925372.0	C	G	ENST00000393931.3:c.556G>C	V186L	39925372.0	39925372.0	C	G	ENST00000393931.3:c.556G>C	V186L	AACR-H0040818
SMARCA2	ENSG00000080503.15	ENST00000349721.2	chr9	33	+	True	2039826	2039826	C	A	ENST00000349721.2:c.716C>A	P239Q	Missense	E_3	SNP	True	0	Class 0: This mutation can be originally modeled.	0aa	0aa	SMARCA4	ENSG00000127616.13	ENST00000429416.3	chr19	34	+	SNP	Missense	E_3	11097162.0	11097162.0	C	A	ENST00000429416.3:c.653C>A	P218Q	11097162.0	11097162.0	C	A	ENST00000429416.3:c.653C>A	P218Q	AACR-H0040825
SMARCA2	ENSG00000080503.15	ENST00000349721.2	chr9	33	+	True	2039776	2039777	-	CAG	ENST00000349721.2:c.666_667>CAG	Q223_Q224insQ	In_Frame	E_3	INS	False	4	Class 4: Mutated sequences are not identical.			SMARCA4	ENSG00000127616.13	ENST00000429416.3	chr19	34	+																AACR-H0040830
CTNNB1	ENSG00000168036.12	ENST00000349496.5	chr3	14	+	True	41266573	41266573	C	T	ENST00000349496.5:c.370C>T	R124C	Missense	E_3	SNP	True	1	Class 1: This mutation can be alternatively modeled.	1aa	6aa	JUP	ENSG00000173801.12	ENST00000393931.3	chr17	13	-	TNP	Missense	E_2	39925795.0	39925795.0	G	A	ENST00000393931.3:c.343C>T	R115*	39925793.0	39925795.0	TCG	ACA	ENST00000393931.3:c.343_345CGA>TGT	R115C	AACR-H0040837
CTNNB1	ENSG00000168036.12	ENST00000349496.5	chr3	14	+	True	41266573	41266573	C	T	ENST00000349496.5:c.370C>T	R124C	Missense	E_3	SNP	True	1	Class 1: This mutation can be alternatively modeled.	1aa	6aa	JUP	ENSG00000173801.12	ENST00000393931.3	chr17	13	-	TNP	Missense	E_2	39925795.0	39925795.0	G	A	ENST00000393931.3:c.343C>T	R115*	39925793.0	39925795.0	TCG	GCA	ENST00000393931.3:c.343_345CGA>TGC	R115C	AACR-H0040837
CTNNB1	ENSG00000168036.12	ENST00000349496.5	chr3	14	+	True	41266574	41266574	G	A	ENST00000349496.5:c.371G>A	R124H	Missense	E_3	SNP	True	1	Class 1: This mutation can be alternatively modeled.	1aa	6aa	JUP	ENSG00000173801.12	ENST00000393931.3	chr17	13	-	DNP	Missense	E_2	39925794.0	39925794.0	C	T	ENST00000393931.3:c.344G>A	R115Q	39925793.0	39925794.0	TC	GT	ENST00000393931.3:c.344_345GA>AC	R115H	AACR-H0040838
CTNNB1	ENSG00000168036.12	ENST00000349496.5	chr3	14	+	True	41266574	41266574	G	A	ENST00000349496.5:c.371G>A	R124H	Missense	E_3	SNP	True	1	Class 1: This mutation can be alternatively modeled.	1aa	6aa	JUP	ENSG00000173801.12	ENST00000393931.3	chr17	13	-	DNP	Missense	E_2	39925794.0	39925794.0	C	T	ENST00000393931.3:c.344G>A	R115Q	39925793.0	39925794.0	TC	AT	ENST00000393931.3:c.344_345GA>AT	R115H	AACR-H0040838
PTPN11	ENSG00000179295.11	ENST00000351677.2	chr12	15	+	True	112888240	112888240	G	A	ENST00000351677.2:c.256G>A	G86R	Missense	E_3	SNP	False	4	Class 4: Mutated sequences are not identical.			PTPN6	ENSG00000111679.12	ENST00000456013.1	chr12	15	+																AACR-H0040847
TBX3	ENSG00000135111.10	ENST00000257566.3	chr12	8	-	True	115112230	115112230	C	T	ENST00000257566.3:c.1510G>A	A504T	Missense	E_7	SNP	True	0	Class 0: This mutation can be originally modeled.	0aa	0aa	TBX2	ENSG00000121068.9	ENST00000240328.3	chr17	7	+	SNP	Missense	E_6	59482916.0	59482916.0	G	A	ENST00000240328.3:c.1405G>A	A469T	59482916.0	59482916.0	G	A	ENST00000240328.3:c.1405G>A	A469T	AACR-H0040851
CTNNB1	ENSG00000168036.12	ENST00000349496.5	chr3	14	+	True	41268754	41268754	A	G	ENST00000349496.5:c.992A>G	Y331C	Missense	E_6	SNP	True	0	Class 0: This mutation can be originally modeled.	0aa	0aa	JUP	ENSG00000173801.12	ENST00000393931.3	chr17	13	-	SNP	Missense	E_5	39921264.0	39921264.0	T	C	ENST00000393931.3:c.965A>G	Y322C	39921264.0	39921264.0	T	C	ENST00000393931.3:c.965A>G	Y322C	AACR-H0040855
TBX3	ENSG00000135111.10	ENST00000257566.3	chr12	8	-	True	115112250	115112250	G	A	ENST00000257566.3:c.1490C>T	P497L	Missense	E_7	SNP	False	4	Class 4: Mutated sequences are not identical.			TBX2	ENSG00000121068.9	ENST00000240328.3	chr17	7	+																AACR-H0040860
ABL1	ENSG00000097007.13	ENST00000318560.5	chr9	11	+	True	133748366	133748366	A	T	ENST00000318560.5:c.1027A>T	M343L	Missense	E_6	SNP	True	0	Class 0: This mutation can be originally modeled.	6aa	32aa	ABL2	ENSG00000143322.15	ENST00000502732.1	chr1	12	-	SNP	Missense	E_7	179087780.0	179087780.0	T	A	ENST00000502732.1:c.1165A>T	M389L	179087780.0	179087780.0	T	A	ENST00000502732.1:c.1165A>T	M389L	AACR-H0040864
CTNNB1	ENSG00000168036.12	ENST00000349496.5	chr3	14	+	True	41266971	41266971	C	T	ENST00000349496.5:c.642C>T	T214delinsT	Silent	E_4	SNP	True	0	Class 0: This mutation can be originally modeled.	4aa	0aa	JUP	ENSG00000173801.12	ENST00000393931.3	chr17	13	-	SNP	Silent	E_3	39925313.0	39925313.0	G	A	ENST00000393931.3:c.615C>T	T205delinsT	39925313.0	39925313.0	G	A	ENST00000393931.3:c.615C>T	T205delinsT	AACR-H0040865
CTNNB1	ENSG00000168036.12	ENST00000349496.5	chr3	14	+	True	41266972	41266972	G	A	ENST00000349496.5:c.643G>A	A215T	Missense	E_4	SNP	False	4	Class 4: Mutated sequences are not identical.			JUP	ENSG00000173801.12	ENST00000393931.3	chr17	13	-																AACR-H0040866
CTNNB1	ENSG00000168036.12	ENST00000349496.5	chr3	14	+	True	41267003	41267003	G	A	ENST00000349496.5:c.674G>A	R225H	Missense	E_4	SNP	True	1	Class 1: This mutation can be alternatively modeled.	7aa	16aa	JUP	ENSG00000173801.12	ENST00000393931.3	chr17	13	-	DNP	Missense	E_3	39925281.0	39925281.0	C	T	ENST00000393931.3:c.647G>A	R216Q	39925280.0	39925281.0	CC	AT	ENST00000393931.3:c.647_648GG>AT	R216H	AACR-H0040869
CTNNB1	ENSG00000168036.12	ENST00000349496.5	chr3	14	+	True	41267003	41267003	G	A	ENST00000349496.5:c.674G>A	R225H	Missense	E_4	SNP	True	1	Class 1: This mutation can be alternatively modeled.	7aa	16aa	JUP	ENSG00000173801.12	ENST00000393931.3	chr17	13	-	DNP	Missense	E_3	39925281.0	39925281.0	C	T	ENST00000393931.3:c.647G>A	R216Q	39925280.0	39925281.0	CC	GT	ENST00000393931.3:c.647_648GG>AC	R216H	AACR-H0040869
GRIN2A	ENSG00000183454.9	ENST00000330684.3	chr16	12	-	True	9916220	9916220	G	A	ENST00000330684.3:c.2069C>T	T690M	Missense	E_9	SNP	True	1	Class 1: This mutation can be alternatively modeled.	13aa	7aa	GRIN2B	ENSG00000273079.1	ENST00000609686.1	chr12	12	-	DNP	Missense	E_9	13724837.0	13724837.0	G	A	ENST00000609686.1:c.2072C>T	T691I	13724836.0	13724837.0	TG	CA	ENST00000609686.1:c.2072_2073CA>TG	T691M	AACR-H0040872
TBX3	ENSG00000135111.10	ENST00000257566.3	chr12	8	-	True	115112248	115112248	G	-	ENST00000257566.3:c.1492C>	L498Cfs*134	Frame_Shifting	E_7	DEL	True	2	Class 2: This mutation can be modeled, but the effect may not be consistent.	0aa	3aa	TBX2	ENSG00000121068.9	ENST00000240328.3	chr17	7	+	DEL	Frame_Shifting	E_6	59482904.0	59482904.0	C	-	ENST00000240328.3:c.1393C>	L465Cfs*203	59482904.0	59482904.0	C	-	ENST00000240328.3:c.1393C>	L465Cfs*203	AACR-H0040877
GATA3	ENSG00000107485.11	ENST00000346208.3	chr10	5	+	True	8115869	8115873	CATCT	-	ENST00000346208.3:c.1215_1219CATCT>	I406Afs*99	Frame_Shifting	E_5	DEL	False	4	Class 4: Mutated sequences are not identical.			GATA2	ENSG00000179348.7	ENST00000341105.2	chr3	5	-																AACR-H0040882
ZFHX3	ENSG00000140836.10	ENST00000268489.5	chr16	9	-	True	72827267	72827267	G	A	ENST00000268489.5:c.9314C>T	P3105L	Missense	E_8	SNP	False	4	Class 4: Mutated sequences are not identical.			ZFHX4	ENSG00000091656.11	ENST00000521891.2	chr8	10	+																AACR-H0040884
PREX2	ENSG00000046889.14	ENST00000288368.4	chr8	40	+	True	68864725	68864725	G	A	ENST00000288368.4:c.96G>A	Q32delinsQ	Silent	E_1	SNP	False	4	Class 4: Mutated sequences are not identical.			PREX1	ENSG00000124126.9	ENST00000371941.3	chr20	40	-																AACR-H0040886
EZH2	ENSG00000106462.6	ENST00000460911.1	chr7	19	-	True	148506432	148506432	G	A	ENST00000460911.1:c.2065C>T	H689Y	Missense	E_17	SNP	True	0	Class 0: This mutation can be originally modeled.	24aa	10aa	EZH1	ENSG00000108799.8	ENST00000428826.2	chr17	19	-	SNP	Missense	E_17	40855788.0	40855788.0	G	A	ENST00000428826.2:c.2068C>T	H690Y	40855788.0	40855788.0	G	A	ENST00000428826.2:c.2068C>T	H690Y	AACR-H0040897
CTNNB1	ENSG00000168036.12	ENST00000349496.5	chr3	14	+	True	41277892	41277892	G	A	ENST00000349496.5:c.1856G>A	C619Y	Missense	E_11	SNP	True	0	Class 0: This mutation can be originally modeled.	11aa	9aa	JUP	ENSG00000173801.12	ENST00000393931.3	chr17	13	-	SNP	Missense	E_10	39913984.0	39913984.0	C	T	ENST00000393931.3:c.1826G>A	C609Y	39913984.0	39913984.0	C	T	ENST00000393931.3:c.1826G>A	C609Y	AACR-H0040900
TBX3	ENSG00000135111.10	ENST00000257566.3	chr12	8	-	True	115112473	115112473	G	A	ENST00000257566.3:c.1267C>T	R423W	Missense	E_7	SNP	True	1	Class 1: This mutation can be alternatively modeled.	0aa	0aa	TBX2	ENSG00000121068.9	ENST00000240328.3	chr17	7	+	TNP	Missense	E_6	59482709.0	59482709.0	C	T	ENST00000240328.3:c.1198C>T	R400C	59482709.0	59482711.0	CGT	TGG	ENST00000240328.3:c.1198_1200CGT>TGG	R400W	AACR-H0040902
TBX3	ENSG00000135111.10	ENST00000257566.3	chr12	8	-	True	115112494	115112494	G	A	ENST00000257566.3:c.1246C>T	L416F	Missense	E_7	SNP	False	4	Class 4: Mutated sequences are not identical.			TBX2	ENSG00000121068.9	ENST00000240328.3	chr17	7	+																AACR-H0040915
EZH2	ENSG00000106462.6	ENST00000460911.1	chr7	19	-	True	148506448	148506448	T	G	ENST00000460911.1:c.2049A>C	K683N	Missense	E_17	SNP	True	0	Class 0: This mutation can be originally modeled.	18aa	16aa	EZH1	ENSG00000108799.8	ENST00000428826.2	chr17	19	-	SNP	Missense	E_17	40855804.0	40855804.0	T	G	ENST00000428826.2:c.2052A>C	K684N	40855804.0	40855804.0	T	G	ENST00000428826.2:c.2052A>C	K684N	AACR-H0040930
FAT1	ENSG00000083857.9	ENST00000441802.2	chr4	26	-	True	187540227	187540227	C	T	ENST00000441802.2:c.7513G>A	A2505T	Missense	E_9	SNP	True	0	Class 0: This mutation can be originally modeled.	0aa	0aa	FAT3	ENSG00000165323.11	ENST00000298047.6	chr11	27	+	SNP	Missense	E_9	92533707.0	92533707.0	G	A	ENST00000298047.6:c.7528G>A	A2510T	92533707.0	92533707.0	G	A	ENST00000298047.6:c.7528G>A	A2510T	AACR-H0040931
TBX3	ENSG00000135111.10	ENST00000257566.3	chr12	8	-	True	115112566	115112566	C	T	ENST00000257566.3:c.1174G>A	A392T	Missense	E_7	SNP	False	4	Class 4: Mutated sequences are not identical.			TBX2	ENSG00000121068.9	ENST00000240328.3	chr17	7	+																AACR-H0040952
KDM5C	ENSG00000126012.7	ENST00000375401.3	chrX	26	-	True	53223599	53223599	G	A	ENST00000375401.3:c.3760C>T	R1254C	Missense	E_23	SNP	False	4	Class 4: Mutated sequences are not identical.			KDM5D	ENSG00000012817.11	ENST00000317961.4	chrY	26	-																AACR-H0040955
TBX3	ENSG00000135111.10	ENST00000257566.3	chr12	8	-	True	115112580	115112581	GG	TT	ENST00000257566.3:c.1159_1160CC>AA	P387N	Missense	E_7	DNP	True	1	Class 1: This mutation can be alternatively modeled.	0aa	0aa	TBX2	ENSG00000121068.9	ENST00000240328.3	chr17	7	+	TNP	Missense	E_6	59482634.0	59482635.0	CC	AA	ENST00000240328.3:c.1123_1124CC>AA	P375K	59482634.0	59482636.0	CCG	AAT	ENST00000240328.3:c.1123_1125CCG>AAT	P375N	AACR-H0040956
TBX3	ENSG00000135111.10	ENST00000257566.3	chr12	8	-	True	115112580	115112581	GG	TT	ENST00000257566.3:c.1159_1160CC>AA	P387N	Missense	E_7	DNP	True	1	Class 1: This mutation can be alternatively modeled.	0aa	0aa	TBX2	ENSG00000121068.9	ENST00000240328.3	chr17	7	+	TNP	Missense	E_6	59482634.0	59482635.0	CC	AA	ENST00000240328.3:c.1123_1124CC>AA	P375K	59482634.0	59482636.0	CCG	AAC	ENST00000240328.3:c.1123_1125CCG>AAC	P375N	AACR-H0040956
MAP3K2	ENSG00000169967.12	ENST00000344908.5	chr2	16	-	True	128079705	128079705	T	C	ENST00000344908.5:c.962A>G	Y321C	Missense	E_11	SNP	True	0	Class 0: This mutation can be originally modeled.	0aa	0aa	MAP3K3	ENSG00000198909.3	ENST00000361357.3	chr17	17	+	SNP	Missense	E_12	61767015.0	61767015.0	A	G	ENST00000361357.3:c.1076A>G	Y359C	61767015.0	61767015.0	A	G	ENST00000361357.3:c.1076A>G	Y359C	AACR-H0040967
CTNNB1	ENSG00000168036.12	ENST00000349496.5	chr3	14	+	True	41280649	41280649	C	G	ENST00000349496.5:c.2162C>G	S721C	Missense	E_14	SNP	True	1	Class 1: This mutation can be alternatively modeled.	0aa	0aa	JUP	ENSG00000173801.12	ENST00000393931.3	chr17	13	-	TNP	Missense	E_13	39912114.0	39912114.0	C	C	ENST00000393931.3:c.2120G>G	S707delinsS	39912113.0	39912115.0	GCT	ACA	ENST00000393931.3:c.2119_2121AGC>TGT	S707C	AACR-H0040971
CTNNB1	ENSG00000168036.12	ENST00000349496.5	chr3	14	+	True	41280649	41280649	C	G	ENST00000349496.5:c.2162C>G	S721C	Missense	E_14	SNP	True	1	Class 1: This mutation can be alternatively modeled.	0aa	0aa	JUP	ENSG00000173801.12	ENST00000393931.3	chr17	13	-	SNP	Missense	E_13	39912114.0	39912114.0	C	C	ENST00000393931.3:c.2120G>G	S707delinsS	39912115.0	39912115.0	T	A	ENST00000393931.3:c.2119A>T	S707C	AACR-H0040971
ABL1	ENSG00000097007.13	ENST00000318560.5	chr9	11	+	True	133748269	133748269	G	A	ENST00000318560.5:c.930G>A	P310delinsP	Silent	E_6	SNP	True	0	Class 0: This mutation can be originally modeled.	2aa	2aa	ABL2	ENSG00000143322.15	ENST00000502732.1	chr1	12	-	SNP	Silent	E_7	179087877.0	179087877.0	T	T	ENST00000502732.1:c.1068A>A	P356delinsP	179087877.0	179087877.0	T	T	ENST00000502732.1:c.1068A>A	P356delinsP	AACR-H0040974
CTNNB1	ENSG00000168036.12	ENST00000349496.5	chr3	14	+	True	41278114	41278114	G	A	ENST00000349496.5:c.1990G>A	E664K	Missense	E_12	SNP	True	0	Class 0: This mutation can be originally modeled.	1aa	2aa	JUP	ENSG00000173801.12	ENST00000393931.3	chr17	13	-	SNP	Missense	E_11	39913753.0	39913753.0	C	T	ENST00000393931.3:c.1960G>A	E654K	39913753.0	39913753.0	C	T	ENST00000393931.3:c.1960G>A	E654K	AACR-H0040980
CTNNB1	ENSG00000168036.12	ENST00000349496.5	chr3	14	+	True	41277955	41277955	T	C	ENST00000349496.5:c.1919T>C	L640P	Missense	E_11	SNP	True	0	Class 0: This mutation can be originally modeled.	2aa	0aa	JUP	ENSG00000173801.12	ENST00000393931.3	chr17	13	-	SNP	Missense	E_10	39913921.0	39913921.0	A	G	ENST00000393931.3:c.1889T>C	L630P	39913921.0	39913921.0	A	G	ENST00000393931.3:c.1889T>C	L630P	AACR-H0040984
CTNNB1	ENSG00000168036.12	ENST00000349496.5	chr3	14	+	True	41278094	41278094	C	A	ENST00000349496.5:c.1970C>A	A657D	Missense	E_12	SNP	True	0	Class 0: This mutation can be originally modeled.	5aa	4aa	JUP	ENSG00000173801.12	ENST00000393931.3	chr17	13	-	SNP	Missense	E_11	39913773.0	39913773.0	G	T	ENST00000393931.3:c.1940C>A	A647D	39913773.0	39913773.0	G	T	ENST00000393931.3:c.1940C>A	A647D	AACR-H0040992
ARHGAP35	ENSG00000160007.13	ENST00000404338.3	chr19	6	+	True	47424519	47424519	C	T	ENST00000404338.3:c.2587C>T	R863C	Missense	E_1	SNP	True	1	Class 1: This mutation can be alternatively modeled.	4aa	3aa	ARHGAP5	ENSG00000100852.8	ENST00000345122.3	chr14	6	+	TNP	Missense	E_1	32562450.0	32562450.0	C	T	ENST00000345122.3:c.2575C>T	R859W	32562450.0	32562452.0	CGG	TGC	ENST00000345122.3:c.2575_2577CGG>TGC	R859C	AACR-H0041008
ARHGAP35	ENSG00000160007.13	ENST00000404338.3	chr19	6	+	True	47424519	47424519	C	T	ENST00000404338.3:c.2587C>T	R863C	Missense	E_1	SNP	True	1	Class 1: This mutation can be alternatively modeled.	4aa	3aa	ARHGAP5	ENSG00000100852.8	ENST00000345122.3	chr14	6	+	TNP	Missense	E_1	32562450.0	32562450.0	C	T	ENST00000345122.3:c.2575C>T	R859W	32562450.0	32562452.0	CGG	TGT	ENST00000345122.3:c.2575_2577CGG>TGT	R859C	AACR-H0041008
ZFHX3	ENSG00000140836.10	ENST00000268489.5	chr16	9	-	True	72827316	72827316	C	T	ENST00000268489.5:c.9265G>A	E3089K	Missense	E_8	SNP	False	4	Class 4: Mutated sequences are not identical.			ZFHX4	ENSG00000091656.11	ENST00000521891.2	chr8	10	+																AACR-H0041012
TBX3	ENSG00000135111.10	ENST00000257566.3	chr12	8	-	True	115112460	115112460	C	T	ENST00000257566.3:c.1280G>A	R427Q	Missense	E_7	SNP	True	1	Class 1: This mutation can be alternatively modeled.	0aa	0aa	TBX2	ENSG00000121068.9	ENST00000240328.3	chr17	7	+	TNP	Missense	E_6	59482722.0	59482722.0	G	A	ENST00000240328.3:c.1211G>A	R404K	59482721.0	59482723.0	AGG	CAA	ENST00000240328.3:c.1210_1212AGG>CAA	R404Q	AACR-H0041014
TBX3	ENSG00000135111.10	ENST00000257566.3	chr12	8	-	True	115112460	115112460	C	T	ENST00000257566.3:c.1280G>A	R427Q	Missense	E_7	SNP	True	1	Class 1: This mutation can be alternatively modeled.	0aa	0aa	TBX2	ENSG00000121068.9	ENST00000240328.3	chr17	7	+	DNP	Missense	E_6	59482722.0	59482722.0	G	A	ENST00000240328.3:c.1211G>A	R404K	59482721.0	59482722.0	AG	CA	ENST00000240328.3:c.1210_1211AG>CA	R404Q	AACR-H0041014
GATA3	ENSG00000107485.11	ENST00000346208.3	chr10	5	+	True	8115859	8115859	C	T	ENST00000346208.3:c.1205C>T	S402F	Missense	E_5	SNP	False	4	Class 4: Mutated sequences are not identical.			GATA2	ENSG00000179348.7	ENST00000341105.2	chr3	5	-																AACR-H0041015
TBX3	ENSG00000135111.10	ENST00000257566.3	chr12	8	-	True	115112448	115112448	G	A	ENST00000257566.3:c.1292C>T	A431V	Missense	E_7	SNP	True	0	Class 0: This mutation can be originally modeled.	0aa	0aa	TBX2	ENSG00000121068.9	ENST00000240328.3	chr17	7	+	SNP	Missense	E_6	59482737.0	59482737.0	C	T	ENST00000240328.3:c.1226C>T	A409V	59482737.0	59482737.0	C	T	ENST00000240328.3:c.1226C>T	A409V	AACR-H0041016
MAP3K2	ENSG00000169967.12	ENST00000344908.5	chr2	16	-	True	128079663	128079663	T	C	ENST00000344908.5:c.1004A>G	N335S	Missense	E_11	SNP	True	0	Class 0: This mutation can be originally modeled.	0aa	0aa	MAP3K3	ENSG00000198909.3	ENST00000361357.3	chr17	17	+	SNP	Missense	E_12	61767057.0	61767057.0	A	G	ENST00000361357.3:c.1118A>G	N373S	61767057.0	61767057.0	A	G	ENST00000361357.3:c.1118A>G	N373S	AACR-H0041025
TBX3	ENSG00000135111.10	ENST00000257566.3	chr12	8	-	True	115112440	115112440	C	T	ENST00000257566.3:c.1300G>A	D434N	Missense	E_7	SNP	True	0	Class 0: This mutation can be originally modeled.	0aa	0aa	TBX2	ENSG00000121068.9	ENST00000240328.3	chr17	7	+	SNP	Missense	E_6	59482751.0	59482751.0	G	A	ENST00000240328.3:c.1240G>A	D414N	59482751.0	59482751.0	G	A	ENST00000240328.3:c.1240G>A	D414N	AACR-H0041030
CTNNB1	ENSG00000168036.12	ENST00000349496.5	chr3	14	+	True	41266229	41266229	C	G	ENST00000349496.5:c.226C>G	Q76E	Missense	E_2	SNP	False	4	Class 4: Mutated sequences are not identical.			JUP	ENSG00000173801.12	ENST00000393931.3	chr17	13	-																AACR-H0041035
PTPN11	ENSG00000179295.11	ENST00000351677.2	chr12	15	+	True	112891184	112891184	G	A	ENST00000351677.2:c.518G>A	R173H	Missense	E_4	SNP	False	4	Class 4: Mutated sequences are not identical.			PTPN6	ENSG00000111679.12	ENST00000456013.1	chr12	15	+																AACR-H0041038
SMARCA4	ENSG00000127616.13	ENST00000344626.4	chr19	34	+	True	11096037	11096037	C	T	ENST00000344626.4:c.311C>T	A104V	Missense	E_2	SNP	False	4	Class 4: Mutated sequences are not identical.			SMARCA2	ENSG00000080503.15	ENST00000382203.1	chr9	33	+																AACR-H0041047
SMARCA4	ENSG00000127616.13	ENST00000344626.4	chr19	34	+	True	11095961	11095961	A	G	ENST00000344626.4:c.235A>G	M79V	Missense	E_2	SNP	False	4	Class 4: Mutated sequences are not identical.			SMARCA2	ENSG00000080503.15	ENST00000382203.1	chr9	33	+																AACR-H0041051
SMARCA4	ENSG00000127616.13	ENST00000344626.4	chr19	34	+	True	11096044	11096044	G	-	ENST00000344626.4:c.318G>	P109Rfs*194	Frame_Shifting	E_2	DEL	True	2	Class 2: This mutation can be modeled, but the effect may not be consistent.	1aa	1aa	SMARCA2	ENSG00000080503.15	ENST00000382203.1	chr9	33	+	DEL	Frame_Shifting	E_2	2033044.0	2033044.0	G	-	ENST00000382203.1:c.318G>	G107Afs*22	2033044.0	2033044.0	G	-	ENST00000382203.1:c.318G>	G107Afs*22	AACR-H0041056
SMARCA4	ENSG00000127616.13	ENST00000344626.4	chr19	34	+	True	11096076	11096076	C	T	ENST00000344626.4:c.350C>T	S117F	Missense	E_2	SNP	True	1	Class 1: This mutation can be alternatively modeled.	6aa	3aa	SMARCA2	ENSG00000080503.15	ENST00000382203.1	chr9	33	+	DNP	Missense	E_2	2033076.0	2033076.0	G	T	ENST00000382203.1:c.350G>T	S117I	2033075.0	2033076.0	AG	TT	ENST00000382203.1:c.349_350AG>TT	S117F	AACR-H0041066
SMARCA4	ENSG00000127616.13	ENST00000344626.4	chr19	34	+	True	11096076	11096076	C	T	ENST00000344626.4:c.350C>T	S117F	Missense	E_2	SNP	True	1	Class 1: This mutation can be alternatively modeled.	6aa	3aa	SMARCA2	ENSG00000080503.15	ENST00000382203.1	chr9	33	+	TNP	Missense	E_2	2033076.0	2033076.0	G	T	ENST00000382203.1:c.350G>T	S117I	2033075.0	2033077.0	AGC	TTT	ENST00000382203.1:c.349_351AGC>TTT	S117F	AACR-H0041066
TBX3	ENSG00000135111.10	ENST00000257566.3	chr12	8	-	True	115109879	115109879	C	T	ENST00000257566.3:c.1999G>A	A667T	Missense	E_8	SNP	False	4	Class 4: Mutated sequences are not identical.			TBX2	ENSG00000121068.9	ENST00000240328.3	chr17	7	+																AACR-H0041067
FAT1	ENSG00000083857.9	ENST00000441802.2	chr4	26	-	True	187539971	187539971	T	C	ENST00000441802.2:c.7769A>G	N2590S	Missense	E_9	SNP	True	0	Class 0: This mutation can be originally modeled.	0aa	6aa	FAT3	ENSG00000165323.11	ENST00000298047.6	chr11	27	+	SNP	Missense	E_9	92533960.0	92533960.0	A	G	ENST00000298047.6:c.7781A>G	N2594S	92533960.0	92533960.0	A	G	ENST00000298047.6:c.7781A>G	N2594S	AACR-H0041074
TBX3	ENSG00000135111.10	ENST00000257566.3	chr12	8	-	True	115109962	115109962	C	T	ENST00000257566.3:c.1916G>A	R639H	Missense	E_8	SNP	True	0	Class 0: This mutation can be originally modeled.	4aa	0aa	TBX2	ENSG00000121068.9	ENST00000240328.3	chr17	7	+	SNP	Missense	E_7	59485587.0	59485587.0	G	A	ENST00000240328.3:c.1859G>A	R620H	59485587.0	59485587.0	G	A	ENST00000240328.3:c.1859G>A	R620H	AACR-H0041081
SMARCA4	ENSG00000127616.13	ENST00000344626.4	chr19	34	+	True	11094895	11094895	C	T	ENST00000344626.4:c.68C>T	S23F	Missense	E_1	SNP	True	0	Class 0: This mutation can be originally modeled.	9aa	2aa	SMARCA2	ENSG00000080503.15	ENST00000382203.1	chr9	33	+	SNP	Missense	E_1	2029087.0	2029087.0	C	T	ENST00000382203.1:c.65C>T	S22F	2029087.0	2029087.0	C	T	ENST00000382203.1:c.65C>T	S22F	AACR-H0041082
SMARCA4	ENSG00000127616.13	ENST00000344626.4	chr19	34	+	True	11094880	11094880	C	T	ENST00000344626.4:c.53C>T	P18L	Missense	E_1	SNP	True	0	Class 0: This mutation can be originally modeled.	4aa	7aa	SMARCA2	ENSG00000080503.15	ENST00000382203.1	chr9	33	+	SNP	Missense	E_1	2029072.0	2029072.0	C	T	ENST00000382203.1:c.50C>T	P17L	2029072.0	2029072.0	C	T	ENST00000382203.1:c.50C>T	P17L	AACR-H0041085
PTPN11	ENSG00000179295.11	ENST00000351677.2	chr12	15	+	True	112891152	112891152	C	T	ENST00000351677.2:c.486C>T	D162delinsD	Silent	E_4	SNP	False	4	Class 4: Mutated sequences are not identical.			PTPN6	ENSG00000111679.12	ENST00000456013.1	chr12	15	+																AACR-H0041087
SMARCA4	ENSG00000127616.13	ENST00000344626.4	chr19	34	+	True	11094865	11094865	G	A	ENST00000344626.4:c.38G>A	R13Q	Missense	E_1	SNP	False	4	Class 4: Mutated sequences are not identical.			SMARCA2	ENSG00000080503.15	ENST00000382203.1	chr9	33	+																AACR-H0041088
SMARCA4	ENSG00000127616.13	ENST00000344626.4	chr19	34	+	True	11094864	11094864	C	T	ENST00000344626.4:c.37C>T	R13W	Missense	E_1	SNP	False	4	Class 4: Mutated sequences are not identical.			SMARCA2	ENSG00000080503.15	ENST00000382203.1	chr9	33	+																AACR-H0041089
ZFHX3	ENSG00000140836.10	ENST00000268489.5	chr16	9	-	True	72828074	72828074	G	A	ENST00000268489.5:c.8507C>T	S2836F	Missense	E_8	SNP	True	1	Class 1: This mutation can be alternatively modeled.	0aa	1aa	ZFHX4	ENSG00000091656.11	ENST00000521891.2	chr8	10	+	DNP	Missense	E_9	77767568.0	77767568.0	C	T	ENST00000521891.2:c.8411C>T	S2804L	77767568.0	77767569.0	CA	TC	ENST00000521891.2:c.8411_8412CA>TC	S2804F	AACR-H0041090
ZFHX3	ENSG00000140836.10	ENST00000268489.5	chr16	9	-	True	72828074	72828074	G	A	ENST00000268489.5:c.8507C>T	S2836F	Missense	E_8	SNP	True	1	Class 1: This mutation can be alternatively modeled.	0aa	1aa	ZFHX4	ENSG00000091656.11	ENST00000521891.2	chr8	10	+	DNP	Missense	E_9	77767568.0	77767568.0	C	T	ENST00000521891.2:c.8411C>T	S2804L	77767568.0	77767569.0	CA	TT	ENST00000521891.2:c.8411_8412CA>TT	S2804F	AACR-H0041090
TBX3	ENSG00000135111.10	ENST00000257566.3	chr12	8	-	True	115109974	115109974	C	T	ENST00000257566.3:c.1904G>A	R635H	Missense	E_8	SNP	True	1	Class 1: This mutation can be alternatively modeled.	0aa	4aa	TBX2	ENSG00000121068.9	ENST00000240328.3	chr17	7	+	DNP	Missense	E_7	59485575.0	59485575.0	G	A	ENST00000240328.3:c.1847G>A	R616Q	59485575.0	59485576.0	GG	AT	ENST00000240328.3:c.1847_1848GG>AT	R616H	AACR-H0041092
TBX3	ENSG00000135111.10	ENST00000257566.3	chr12	8	-	True	115109974	115109974	C	T	ENST00000257566.3:c.1904G>A	R635H	Missense	E_8	SNP	True	1	Class 1: This mutation can be alternatively modeled.	0aa	4aa	TBX2	ENSG00000121068.9	ENST00000240328.3	chr17	7	+	DNP	Missense	E_7	59485575.0	59485575.0	G	A	ENST00000240328.3:c.1847G>A	R616Q	59485575.0	59485576.0	GG	AC	ENST00000240328.3:c.1847_1848GG>AC	R616H	AACR-H0041092
SMARCA4	ENSG00000127616.13	ENST00000344626.4	chr19	34	+	True	11095023	11095023	C	G	ENST00000344626.4:c.196C>G	Q66E	Missense	E_1	SNP	True	0	Class 0: This mutation can be originally modeled.	1aa	0aa	SMARCA2	ENSG00000080503.15	ENST00000382203.1	chr9	33	+	SNP	Missense	E_1	2029221.0	2029221.0	C	G	ENST00000382203.1:c.199C>G	Q67E	2029221.0	2029221.0	C	G	ENST00000382203.1:c.199C>G	Q67E	AACR-H0041101
TBX3	ENSG00000135111.10	ENST00000257566.3	chr12	8	-	True	115109935	115109935	G	A	ENST00000257566.3:c.1943C>T	P648L	Missense	E_8	SNP	True	0	Class 0: This mutation can be originally modeled.	0aa	0aa	TBX2	ENSG00000121068.9	ENST00000240328.3	chr17	7	+	SNP	Missense	E_7	59485620.0	59485620.0	C	T	ENST00000240328.3:c.1892C>T	P631L	59485620.0	59485620.0	C	T	ENST00000240328.3:c.1892C>T	P631L	AACR-H0041102
SMARCA4	ENSG00000127616.13	ENST00000344626.4	chr19	34	+	True	11094961	11094961	C	A	ENST00000344626.4:c.134C>A	P45H	Missense	E_1	SNP	True	1	Class 1: This mutation can be alternatively modeled.	5aa	6aa	SMARCA2	ENSG00000080503.15	ENST00000382203.1	chr9	33	+	DNP	Missense	E_1	2029159.0	2029159.0	C	A	ENST00000382203.1:c.137C>A	P46Q	2029159.0	2029160.0	CA	AT	ENST00000382203.1:c.137_138CA>AT	P46H	AACR-H0041110
SMARCA4	ENSG00000127616.13	ENST00000344626.4	chr19	34	+	True	11094961	11094961	C	A	ENST00000344626.4:c.134C>A	P45H	Missense	E_1	SNP	True	1	Class 1: This mutation can be alternatively modeled.	5aa	6aa	SMARCA2	ENSG00000080503.15	ENST00000382203.1	chr9	33	+	DNP	Missense	E_1	2029159.0	2029159.0	C	A	ENST00000382203.1:c.137C>A	P46Q	2029159.0	2029160.0	CA	AC	ENST00000382203.1:c.137_138CA>AC	P46H	AACR-H0041110
TBX3	ENSG00000135111.10	ENST00000257566.3	chr12	8	-	True	115109852	115109852	C	T	ENST00000257566.3:c.2026G>A	A676T	Missense	E_8	SNP	False	4	Class 4: Mutated sequences are not identical.			TBX2	ENSG00000121068.9	ENST00000240328.3	chr17	7	+																AACR-H0041115
ZFHX3	ENSG00000140836.10	ENST00000268489.5	chr16	9	-	True	72828257	72828257	G	-	ENST00000268489.5:c.8324C>	P2775Qfs*14	Frame_Shifting	E_8	DEL	True	2	Class 2: This mutation can be modeled, but the effect may not be consistent.	0aa	0aa	ZFHX4	ENSG00000091656.11	ENST00000521891.2	chr8	10	+	DEL	Frame_Shifting	E_9	77767364.0	77767364.0	C	-	ENST00000521891.2:c.8207C>	P2736Hfs*2	77767364.0	77767364.0	C	-	ENST00000521891.2:c.8207C>	P2736Hfs*2	AACR-H0041118
SMARCA4	ENSG00000127616.13	ENST00000344626.4	chr19	34	+	True	11097604	11097604	C	-	ENST00000344626.4:c.784C>	P263Qfs*40	Frame_Shifting	E_4	DEL	False	4	Class 4: Mutated sequences are not identical.			SMARCA2	ENSG00000080503.15	ENST00000382203.1	chr9	33	+																AACR-H0041121
GATA3	ENSG00000107485.11	ENST00000346208.3	chr10	5	+	True	8111524	8111525	-	C	ENST00000346208.3:c.1010_1011>C	C338Lfs*14	Frame_Shifting	E_4	INS	True	2	Class 2: This mutation can be modeled, but the effect may not be consistent.	19aa	12aa	GATA2	ENSG00000179348.7	ENST00000341105.2	chr3	5	-	INS	Frame_Shifting	E_4	128200698.0	128200699.0	-	G	ENST00000341105.2:c.1106_1107>C	C370Lfs*14	128200698.0	128200699.0	-	G	ENST00000341105.2:c.1106_1107>C	C370Lfs*14	AACR-H0041124
TBX3	ENSG00000135111.10	ENST00000257566.3	chr12	8	-	True	115109744	115109744	C	T	ENST00000257566.3:c.2134G>A	A712T	Missense	E_8	SNP	True	0	Class 0: This mutation can be originally modeled.	0aa	0aa	TBX2	ENSG00000121068.9	ENST00000240328.3	chr17	7	+	SNP	Missense	E_7	59485769.0	59485769.0	G	A	ENST00000240328.3:c.2041G>A	A681T	59485769.0	59485769.0	G	A	ENST00000240328.3:c.2041G>A	A681T	AACR-H0041131
PPP2R1A	ENSG00000105568.13	ENST00000322088.6	chr19	15	+	True	52714657	52714657	G	A	ENST00000322088.6:c.415G>A	D139N	Missense	E_4	SNP	True	0	Class 0: This mutation can be originally modeled.	1aa	18aa	PPP2R1B	ENSG00000137713.11	ENST00000311129.5	chr11	16	-	SNP	Missense	E_4	111631631.0	111631631.0	C	T	ENST00000311129.5:c.451G>A	D151N	111631631.0	111631631.0	C	T	ENST00000311129.5:c.451G>A	D151N	AACR-H0041132
PHOX2B	ENSG00000109132.5	ENST00000226382.2	chr4	3	-	True	41750393	41750393	C	T	ENST00000226382.2:c.235G>A	A79T	Missense	E_1	SNP	True	0	Class 0: This mutation can be originally modeled.	0aa	0aa	PHOX2A	ENSG00000165462.5	ENST00000298231.5	chr11	3	-	SNP	Missense	E_1	71954847.0	71954847.0	C	T	ENST00000298231.5:c.202G>A	A68T	71954847.0	71954847.0	C	T	ENST00000298231.5:c.202G>A	A68T	AACR-H0041133
TBX3	ENSG00000135111.10	ENST00000257566.3	chr12	8	-	True	115109657	115109657	C	G	ENST00000257566.3:c.2221G>C	A741P	Missense	E_8	SNP	True	0	Class 0: This mutation can be originally modeled.	0aa	0aa	TBX2	ENSG00000121068.9	ENST00000240328.3	chr17	7	+	SNP	Missense	E_7	59485835.0	59485835.0	G	C	ENST00000240328.3:c.2107G>C	A703P	59485835.0	59485835.0	G	C	ENST00000240328.3:c.2107G>C	A703P	AACR-H0041138
KDM5C	ENSG00000126012.7	ENST00000375401.3	chrX	26	-	True	53223862	53223862	C	T	ENST00000375401.3:c.3497G>A	R1166H	Missense	E_23	SNP	False	4	Class 4: Mutated sequences are not identical.			KDM5D	ENSG00000012817.11	ENST00000317961.4	chrY	26	-																AACR-H0041140
FAT1	ENSG00000083857.9	ENST00000441802.2	chr4	26	-	True	187539936	187539936	C	T	ENST00000441802.2:c.7804G>A	E2602K	Missense	E_9	SNP	False	4	Class 4: Mutated sequences are not identical.			FAT3	ENSG00000165323.11	ENST00000298047.6	chr11	27	+																AACR-H0041146
SMARCA4	ENSG00000127616.13	ENST00000344626.4	chr19	34	+	True	11097014	11097014	C	T	ENST00000344626.4:c.505C>T	P169S	Missense	E_3	SNP	True	0	Class 0: This mutation can be originally modeled.	3aa	0aa	SMARCA2	ENSG00000080503.15	ENST00000382203.1	chr9	33	+	SNP	Missense	E_3	2039621.0	2039621.0	C	T	ENST00000382203.1:c.511C>T	P171S	2039621.0	2039621.0	C	T	ENST00000382203.1:c.511C>T	P171S	AACR-H0041157
KDM5C	ENSG00000126012.7	ENST00000375401.3	chrX	26	-	True	53223820	53223820	G	A	ENST00000375401.3:c.3539C>T	T1180M	Missense	E_23	SNP	False	4	Class 4: Mutated sequences are not identical.			KDM5D	ENSG00000012817.11	ENST00000317961.4	chrY	26	-																AACR-H0041158
SMARCA4	ENSG00000127616.13	ENST00000344626.4	chr19	34	+	True	11096985	11096985	C	T	ENST00000344626.4:c.476C>T	P159L	Missense	E_3	SNP	True	0	Class 0: This mutation can be originally modeled.	1aa	2aa	SMARCA2	ENSG00000080503.15	ENST00000382203.1	chr9	33	+	SNP	Missense	E_3	2039592.0	2039592.0	C	T	ENST00000382203.1:c.482C>T	P161L	2039592.0	2039592.0	C	T	ENST00000382203.1:c.482C>T	P161L	AACR-H0041161
GSK3B	ENSG00000082701.10	ENST00000264235.8	chr3	11	-	True	119631604	119631604	T	A	ENST00000264235.8:c.662A>T	Y221F	Missense	E_6	SNP	True	0	Class 0: This mutation can be originally modeled.	31aa	84aa	GSK3A	ENSG00000105723.7	ENST00000222330.3	chr19	11	-	SNP	Missense	E_6	42738558.0	42738558.0	T	A	ENST00000222330.3:c.851A>T	Y284F	42738558.0	42738558.0	T	A	ENST00000222330.3:c.851A>T	Y284F	AACR-H0041166
EZH1	ENSG00000108799.8	ENST00000428826.2	chr17	19	-	True	40870631	40870631	G	A	ENST00000428826.2:c.772C>T	R258*	Nonsense	E_7	SNP	False	4	Class 4: Mutated sequences are not identical.			EZH2	ENSG00000106462.6	ENST00000320356.2	chr7	19	-																AACR-H0041174
KDM5C	ENSG00000126012.7	ENST00000375401.3	chrX	26	-	True	53223826	53223826	G	A	ENST00000375401.3:c.3533C>T	S1178L	Missense	E_23	SNP	False	4	Class 4: Mutated sequences are not identical.			KDM5D	ENSG00000012817.11	ENST00000317961.4	chrY	26	-																AACR-H0041175
SMARCA4	ENSG00000127616.13	ENST00000344626.4	chr19	34	+	True	11097157	11097157	G	C	ENST00000344626.4:c.648G>C	Q216H	Missense	E_3	SNP	True	0	Class 0: This mutation can be originally modeled.	2aa	0aa	SMARCA2	ENSG00000080503.15	ENST00000382203.1	chr9	33	+	SNP	Missense	E_3	2039764.0	2039764.0	A	C	ENST00000382203.1:c.654A>C	Q218H	2039764.0	2039764.0	A	C	ENST00000382203.1:c.654A>C	Q218H	AACR-H0041178
PRKAR1A	ENSG00000108946.10	ENST00000358598.2	chr17	10	+	True	66519036	66519036	C	T	ENST00000358598.2:c.317C>T	T106M	Missense	E_2	SNP	True	1	Class 1: This mutation can be alternatively modeled.	5aa	3aa	PRKAR1B	ENSG00000188191.10	ENST00000406797.1	chr7	10	-	DNP	Missense	E_2	720224.0	720224.0	G	A	ENST00000406797.1:c.317C>T	T106I	720223.0	720224.0	GG	CA	ENST00000406797.1:c.317_318CC>TG	T106M	AACR-H0041213
FAT1	ENSG00000083857.9	ENST00000441802.2	chr4	26	-	True	187540064	187540064	G	A	ENST00000441802.2:c.7676C>T	P2559L	Missense	E_9	SNP	True	0	Class 0: This mutation can be originally modeled.	0aa	0aa	FAT3	ENSG00000165323.11	ENST00000298047.6	chr11	27	+	SNP	Missense	E_9	92533867.0	92533867.0	C	T	ENST00000298047.6:c.7688C>T	P2563L	92533867.0	92533867.0	C	T	ENST00000298047.6:c.7688C>T	P2563L	AACR-H0041226
GATA3	ENSG00000107485.11	ENST00000346208.3	chr10	5	+	True	8115726	8115726	A	G	ENST00000346208.3:c.1072A>G	K358E	Missense	E_5	SNP	True	0	Class 0: This mutation can be originally modeled.	7aa	10aa	GATA2	ENSG00000179348.7	ENST00000341105.2	chr3	5	-	SNP	Missense	E_5	128200137.0	128200137.0	T	C	ENST00000341105.2:c.1168A>G	K390E	128200137.0	128200137.0	T	C	ENST00000341105.2:c.1168A>G	K390E	AACR-H0041227
TBX3	ENSG00000135111.10	ENST00000257566.3	chr12	8	-	True	115112079	115112079	G	A	ENST00000257566.3:c.1661C>T	S554L	Missense	E_7	SNP	False	4	Class 4: Mutated sequences are not identical.			TBX2	ENSG00000121068.9	ENST00000240328.3	chr17	7	+																AACR-H0041232
KDM5C	ENSG00000126012.7	ENST00000375401.3	chrX	26	-	True	53223724	53223724	C	T	ENST00000375401.3:c.3635G>A	R1212Q	Missense	E_23	SNP	False	4	Class 4: Mutated sequences are not identical.			KDM5D	ENSG00000012817.11	ENST00000317961.4	chrY	26	-																AACR-H0041233
CTNNB1	ENSG00000168036.12	ENST00000349496.5	chr3	14	+	True	41266125	41266125	C	A	ENST00000349496.5:c.122C>A	T41N	Missense	E_2	SNP	False	4	Class 4: Mutated sequences are not identical.			JUP	ENSG00000173801.12	ENST00000393931.3	chr17	13	-																AACR-H0041237
TBX3	ENSG00000135111.10	ENST00000257566.3	chr12	8	-	True	115112123	115112123	C	A	ENST00000257566.3:c.1617G>T	M539I	Missense	E_7	SNP	True	0	Class 0: This mutation can be originally modeled.	1aa	1aa	TBX2	ENSG00000121068.9	ENST00000240328.3	chr17	7	+	SNP	Missense	E_6	59483035.0	59483035.0	G	T	ENST00000240328.3:c.1524G>T	M508I	59483035.0	59483035.0	G	T	ENST00000240328.3:c.1524G>T	M508I	AACR-H0041259
GATA3	ENSG00000107485.11	ENST00000346208.3	chr10	5	+	True	8115744	8115744	A	G	ENST00000346208.3:c.1090A>G	R364G	Missense	E_5	SNP	True	0	Class 0: This mutation can be originally modeled.	13aa	4aa	GATA2	ENSG00000179348.7	ENST00000341105.2	chr3	5	-	SNP	Missense	E_5	128200119.0	128200119.0	G	C	ENST00000341105.2:c.1186C>G	R396G	128200119.0	128200119.0	G	C	ENST00000341105.2:c.1186C>G	R396G	AACR-H0041263
SMARCA2	ENSG00000080503.15	ENST00000349721.2	chr9	33	+	True	2086832	2086832	C	T	ENST00000349721.2:c.2530C>T	R844W	Missense	E_17	SNP	True	1	Class 1: This mutation can be alternatively modeled.	29aa	32aa	SMARCA4	ENSG00000127616.13	ENST00000429416.3	chr19	34	+	TNP	Missense	E_18	11132404.0	11132404.0	C	T	ENST00000429416.3:c.2620C>T	R874C	11132404.0	11132406.0	CGT	TGG	ENST00000429416.3:c.2620_2622CGT>TGG	R874W	AACR-H0041272
GATA3	ENSG00000107485.11	ENST00000346208.3	chr10	5	+	True	8115710	8115711	-	C	ENST00000346208.3:c.1056_1057>C	L354Pfs*17	Frame_Shifting	E_5	INS	True	2	Class 2: This mutation can be modeled, but the effect may not be consistent.	1aa	15aa	GATA2	ENSG00000179348.7	ENST00000341105.2	chr3	5	-	INS	Frame_Shifting	E_5	128200152.0	128200153.0	-	G	ENST00000341105.2:c.1152_1153>C	L386Tfs*150	128200152.0	128200153.0	-	G	ENST00000341105.2:c.1152_1153>C	L386Tfs*150	AACR-H0041274
ARHGAP35	ENSG00000160007.13	ENST00000404338.3	chr19	6	+	True	47423683	47423683	G	A	ENST00000404338.3:c.1751G>A	R584Q	Missense	E_1	SNP	True	1	Class 1: This mutation can be alternatively modeled.	0aa	0aa	ARHGAP5	ENSG00000100852.8	ENST00000345122.3	chr14	6	+	DNP	Missense	E_1	32561623.0	32561623.0	G	A	ENST00000345122.3:c.1748G>A	R583H	32561623.0	32561624.0	GC	AG	ENST00000345122.3:c.1748_1749GC>AG	R583Q	AACR-H0041275
ARHGAP35	ENSG00000160007.13	ENST00000404338.3	chr19	6	+	True	47423683	47423683	G	A	ENST00000404338.3:c.1751G>A	R584Q	Missense	E_1	SNP	True	1	Class 1: This mutation can be alternatively modeled.	0aa	0aa	ARHGAP5	ENSG00000100852.8	ENST00000345122.3	chr14	6	+	DNP	Missense	E_1	32561623.0	32561623.0	G	A	ENST00000345122.3:c.1748G>A	R583H	32561623.0	32561624.0	GC	AA	ENST00000345122.3:c.1748_1749GC>AA	R583Q	AACR-H0041275
ZFHX3	ENSG00000140836.10	ENST00000268489.5	chr16	9	-	True	72828005	72828005	G	A	ENST00000268489.5:c.8576C>T	T2859M	Missense	E_8	SNP	False	4	Class 4: Mutated sequences are not identical.			ZFHX4	ENSG00000091656.11	ENST00000521891.2	chr8	10	+																AACR-H0041283
TBX3	ENSG00000135111.10	ENST00000257566.3	chr12	8	-	True	115110038	115110038	C	T	ENST00000257566.3:c.1840G>A	A614T	Missense	E_8	SNP	True	0	Class 0: This mutation can be originally modeled.	14aa	0aa	TBX2	ENSG00000121068.9	ENST00000240328.3	chr17	7	+	SNP	Missense	E_7	59485484.0	59485484.0	G	A	ENST00000240328.3:c.1756G>A	A586T	59485484.0	59485484.0	G	A	ENST00000240328.3:c.1756G>A	A586T	AACR-H0041284
SMARCA2	ENSG00000080503.15	ENST00000349721.2	chr9	33	+	True	2123773	2123773	C	T	ENST00000349721.2:c.3817C>T	R1273C	Missense	E_26	SNP	True	0	Class 0: This mutation can be originally modeled.	8aa	29aa	SMARCA4	ENSG00000127616.13	ENST00000429416.3	chr19	34	+	SNP	Missense	E_28	11145644.0	11145644.0	C	T	ENST00000429416.3:c.4006C>T	R1336C	11145644.0	11145644.0	C	T	ENST00000429416.3:c.4006C>T	R1336C	AACR-H0041285
TBX3	ENSG00000135111.10	ENST00000257566.3	chr12	8	-	True	115110043	115110043	G	A	ENST00000257566.3:c.1835C>T	A612V	Missense	E_8	SNP	True	0	Class 0: This mutation can be originally modeled.	12aa	2aa	TBX2	ENSG00000121068.9	ENST00000240328.3	chr17	7	+	SNP	Missense	E_7	59485479.0	59485479.0	C	T	ENST00000240328.3:c.1751C>T	A584V	59485479.0	59485479.0	C	T	ENST00000240328.3:c.1751C>T	A584V	AACR-H0041286
ARHGAP35	ENSG00000160007.13	ENST00000404338.3	chr19	6	+	True	47423682	47423682	C	T	ENST00000404338.3:c.1750C>T	R584W	Missense	E_1	SNP	True	1	Class 1: This mutation can be alternatively modeled.	0aa	0aa	ARHGAP5	ENSG00000100852.8	ENST00000345122.3	chr14	6	+	TNP	Missense	E_1	32561622.0	32561622.0	C	T	ENST00000345122.3:c.1747C>T	R583C	32561622.0	32561624.0	CGC	TGG	ENST00000345122.3:c.1747_1749CGC>TGG	R583W	AACR-H0041292
SMARCA2	ENSG00000080503.15	ENST00000349721.2	chr9	33	+	True	2186113	2186113	C	T	ENST00000349721.2:c.4479C>T	I1493delinsI	Silent	E_31	SNP	True	0	Class 0: This mutation can be originally modeled.	5aa	6aa	SMARCA4	ENSG00000127616.13	ENST00000429416.3	chr19	34	+	SNP	Silent	E_32	11170446.0	11170446.0	C	T	ENST00000429416.3:c.4653C>T	I1551delinsI	11170446.0	11170446.0	C	T	ENST00000429416.3:c.4653C>T	I1551delinsI	AACR-H0041306
PHOX2B	ENSG00000109132.5	ENST00000226382.2	chr4	3	-	True	41750441	41750441	C	T	ENST00000226382.2:c.187G>A	G63R	Missense	E_1	SNP	True	1	Class 1: This mutation can be alternatively modeled.	0aa	1aa	PHOX2A	ENSG00000165462.5	ENST00000298231.5	chr11	3	-	TNP	Missense	E_1	71954892.0	71954892.0	C	T	ENST00000298231.5:c.157G>A	G53S	71954890.0	71954892.0	GCC	ACG	ENST00000298231.5:c.157_159GGC>CGT	G53R	AACR-H0041318
PHOX2B	ENSG00000109132.5	ENST00000226382.2	chr4	3	-	True	41750441	41750441	C	T	ENST00000226382.2:c.187G>A	G63R	Missense	E_1	SNP	True	1	Class 1: This mutation can be alternatively modeled.	0aa	1aa	PHOX2A	ENSG00000165462.5	ENST00000298231.5	chr11	3	-	SNP	Missense	E_1	71954892.0	71954892.0	C	T	ENST00000298231.5:c.157G>A	G53S	71954892.0	71954892.0	C	G	ENST00000298231.5:c.157G>C	G53R	AACR-H0041318
PHOX2B	ENSG00000109132.5	ENST00000226382.2	chr4	3	-	True	41750441	41750441	C	T	ENST00000226382.2:c.187G>A	G63R	Missense	E_1	SNP	True	1	Class 1: This mutation can be alternatively modeled.	0aa	1aa	PHOX2A	ENSG00000165462.5	ENST00000298231.5	chr11	3	-	TNP	Missense	E_1	71954892.0	71954892.0	C	T	ENST00000298231.5:c.157G>A	G53S	71954890.0	71954892.0	GCC	CCT	ENST00000298231.5:c.157_159GGC>AGG	G53R	AACR-H0041318
PHOX2B	ENSG00000109132.5	ENST00000226382.2	chr4	3	-	True	41750441	41750441	C	T	ENST00000226382.2:c.187G>A	G63R	Missense	E_1	SNP	True	1	Class 1: This mutation can be alternatively modeled.	0aa	1aa	PHOX2A	ENSG00000165462.5	ENST00000298231.5	chr11	3	-	TNP	Missense	E_1	71954892.0	71954892.0	C	T	ENST00000298231.5:c.157G>A	G53S	71954890.0	71954892.0	GCC	CCG	ENST00000298231.5:c.157_159GGC>CGG	G53R	AACR-H0041318
PHOX2B	ENSG00000109132.5	ENST00000226382.2	chr4	3	-	True	41750441	41750441	C	T	ENST00000226382.2:c.187G>A	G63R	Missense	E_1	SNP	True	1	Class 1: This mutation can be alternatively modeled.	0aa	1aa	PHOX2A	ENSG00000165462.5	ENST00000298231.5	chr11	3	-	TNP	Missense	E_1	71954892.0	71954892.0	C	T	ENST00000298231.5:c.157G>A	G53S	71954890.0	71954892.0	GCC	TCT	ENST00000298231.5:c.157_159GGC>AGA	G53R	AACR-H0041318
PREX2	ENSG00000046889.14	ENST00000288368.4	chr8	40	+	True	68864769	68864769	C	T	ENST00000288368.4:c.140C>T	S47L	Missense	E_1	SNP	True	0	Class 0: This mutation can be originally modeled.	0aa	5aa	PREX1	ENSG00000124126.9	ENST00000371941.3	chr20	40	-	SNP	Missense	E_1	47444180.0	47444180.0	G	A	ENST00000371941.3:c.218C>T	S73L	47444180.0	47444180.0	G	A	ENST00000371941.3:c.218C>T	S73L	AACR-H0041324
TBX3	ENSG00000135111.10	ENST00000257566.3	chr12	8	-	True	115110086	115110086	C	T	ENST00000257566.3:c.1792G>A	G598R	Missense	E_8	SNP	True	0	Class 0: This mutation can be originally modeled.	1aa	0aa	TBX2	ENSG00000121068.9	ENST00000240328.3	chr17	7	+	SNP	Missense	E_7	59485436.0	59485436.0	G	A	ENST00000240328.3:c.1708G>A	G570R	59485436.0	59485436.0	G	A	ENST00000240328.3:c.1708G>A	G570R	AACR-H0041331
ARHGAP35	ENSG00000160007.13	ENST00000404338.3	chr19	6	+	True	47423760	47423760	C	T	ENST00000404338.3:c.1828C>T	R610*	Nonsense	E_1	SNP	False	4	Class 4: Mutated sequences are not identical.			ARHGAP5	ENSG00000100852.8	ENST00000345122.3	chr14	6	+																AACR-H0041335
SPTA1	ENSG00000163554.7	ENST00000368147.4	chr1	52	-	True	158623119	158623119	G	A	ENST00000368147.4:c.3133C>T	R1045W	Missense	E_22	SNP	False	4	Class 4: Mutated sequences are not identical.			SPTAN1	ENSG00000197694.9	ENST00000372739.3	chr9	56	+																AACR-H0041358
SPTA1	ENSG00000163554.7	ENST00000368147.4	chr1	52	-	True	158623086	158623086	G	A	ENST00000368147.4:c.3166C>T	R1056C	Missense	E_22	SNP	True	1	Class 1: This mutation can be alternatively modeled.	0aa	4aa	SPTAN1	ENSG00000197694.9	ENST00000372739.3	chr9	56	+	TNP	Missense	E_21	131353882.0	131353882.0	C	T	ENST00000372739.3:c.3133C>T	R1045W	131353882.0	131353884.0	CGG	TGT	ENST00000372739.3:c.3133_3135CGG>TGT	R1045C	AACR-H0041365
SPTA1	ENSG00000163554.7	ENST00000368147.4	chr1	52	-	True	158623086	158623086	G	A	ENST00000368147.4:c.3166C>T	R1056C	Missense	E_22	SNP	True	1	Class 1: This mutation can be alternatively modeled.	0aa	4aa	SPTAN1	ENSG00000197694.9	ENST00000372739.3	chr9	56	+	TNP	Missense	E_21	131353882.0	131353882.0	C	T	ENST00000372739.3:c.3133C>T	R1045W	131353882.0	131353884.0	CGG	TGC	ENST00000372739.3:c.3133_3135CGG>TGC	R1045C	AACR-H0041365
PREX2	ENSG00000046889.14	ENST00000288368.4	chr8	40	+	True	68995547	68995547	G	A	ENST00000288368.4:c.1951G>A	E651K	Missense	E_18	SNP	True	0	Class 0: This mutation can be originally modeled.	0aa	1aa	PREX1	ENSG00000124126.9	ENST00000371941.3	chr20	40	-	SNP	Missense	E_18	47273654.0	47273654.0	C	T	ENST00000371941.3:c.2047G>A	E683K	47273654.0	47273654.0	C	T	ENST00000371941.3:c.2047G>A	E683K	AACR-H0041372
MED12	ENSG00000184634.11	ENST00000374080.3	chrX	45	+	True	70339654	70339654	G	A	ENST00000374080.3:c.323G>A	R108Q	Missense	E_3	SNP	True	0	Class 0: This mutation can be originally modeled.	5aa	5aa	MED12L	ENSG00000144893.8	ENST00000474524.1	chr3	43	+	SNP	Missense	E_3	150840688.0	150840688.0	G	A	ENST00000474524.1:c.323G>A	R108Q	150840688.0	150840688.0	G	A	ENST00000474524.1:c.323G>A	R108Q	AACR-H0041379
ACVR1	ENSG00000115170.9	ENST00000263640.3	chr2	9	-	True	158634732	158634732	G	A	ENST00000263640.3:c.454C>T	R152C	Missense	E_3	SNP	True	1	Class 1: This mutation can be alternatively modeled.	1aa	0aa	ACVRL1	ENSG00000139567.8	ENST00000388922.4	chr12	9	+	TNP	Missense	E_3	52307465.0	52307465.0	A	T	ENST00000388922.4:c.436A>T	R146W	52307465.0	52307467.0	AGG	TGC	ENST00000388922.4:c.436_438AGG>TGC	R146C	AACR-H0041380
ACVR1	ENSG00000115170.9	ENST00000263640.3	chr2	9	-	True	158634732	158634732	G	A	ENST00000263640.3:c.454C>T	R152C	Missense	E_3	SNP	True	1	Class 1: This mutation can be alternatively modeled.	1aa	0aa	ACVRL1	ENSG00000139567.8	ENST00000388922.4	chr12	9	+	TNP	Missense	E_3	52307465.0	52307465.0	A	T	ENST00000388922.4:c.436A>T	R146W	52307465.0	52307467.0	AGG	TGT	ENST00000388922.4:c.436_438AGG>TGT	R146C	AACR-H0041380
EP300	ENSG00000100393.9	ENST00000263253.7	chr22	31	+	True	41566520	41566520	G	T	ENST00000263253.7:c.4397G>T	W1466L	Missense	E_27	SNP	True	0	Class 0: This mutation can be originally modeled.	34aa	8aa	CREBBP	ENSG00000005339.8	ENST00000262367.5	chr16	31	-	SNP	Missense	E_27	3786706.0	3786706.0	C	A	ENST00000262367.5:c.4505G>T	W1502L	3786706.0	3786706.0	C	A	ENST00000262367.5:c.4505G>T	W1502L	AACR-H0041392
SPTA1	ENSG00000163554.7	ENST00000368147.4	chr1	52	-	True	158622300	158622300	T	C	ENST00000368147.4:c.3332A>G	D1111G	Missense	E_23	SNP	False	4	Class 4: Mutated sequences are not identical.			SPTAN1	ENSG00000197694.9	ENST00000372739.3	chr9	56	+																AACR-H0041394
IDH2	ENSG00000182054.5	ENST00000330062.3	chr15	11	-	True	90631935	90631935	G	C	ENST00000330062.3:c.418C>G	R140G	Missense	E_4	SNP	True	0	Class 0: This mutation can be originally modeled.	9aa	10aa	IDH1	ENSG00000138413.9	ENST00000415913.1	chr2	8	-	SNP	Missense	E_2	209113209.0	209113209.0	G	C	ENST00000415913.1:c.298C>G	R100G	209113209.0	209113209.0	G	C	ENST00000415913.1:c.298C>G	R100G	AACR-H0041395
ZFHX4	ENSG00000091656.11	ENST00000521891.2	chr8	10	+	True	77763995	77763995	G	C	ENST00000521891.2:c.4838G>C	R1613T	Missense	E_9	SNP	True	0	Class 0: This mutation can be originally modeled.	15aa	14aa	ZFHX3	ENSG00000140836.10	ENST00000268489.5	chr16	9	-	SNP	Missense	E_8	72831734.0	72831734.0	C	G	ENST00000268489.5:c.4847G>C	R1616T	72831734.0	72831734.0	C	G	ENST00000268489.5:c.4847G>C	R1616T	AACR-H0041404
GRIN2A	ENSG00000183454.9	ENST00000330684.3	chr16	12	-	True	9857021	9857021	G	A	ENST00000330684.3:c.4380C>T	I1460delinsI	Silent	E_12	SNP	True	0	Class 0: This mutation can be originally modeled.	0aa	5aa	GRIN2B	ENSG00000273079.1	ENST00000609686.1	chr12	12	-	SNP	Silent	E_12	13715732.0	13715732.0	A	A	ENST00000609686.1:c.4440T>T	I1480delinsI	13715732.0	13715732.0	A	A	ENST00000609686.1:c.4440T>T	I1480delinsI	AACR-H0041405
MED12	ENSG00000184634.11	ENST00000374080.3	chrX	45	+	True	70339930	70339930	C	T	ENST00000374080.3:c.463C>T	R155W	Missense	E_4	SNP	True	1	Class 1: This mutation can be alternatively modeled.	0aa	0aa	MED12L	ENSG00000144893.8	ENST00000474524.1	chr3	43	+	TNP	Missense	E_4	150845678.0	150845678.0	C	T	ENST00000474524.1:c.463C>T	R155*	150845678.0	150845680.0	CGA	TGG	ENST00000474524.1:c.463_465CGA>TGG	R155W	AACR-H0041418
SPTA1	ENSG00000163554.7	ENST00000368147.4	chr1	52	-	True	158632618	158632618	C	G	ENST00000368147.4:c.2338G>C	E780Q	Missense	E_17	SNP	True	0	Class 0: This mutation can be originally modeled.	4aa	1aa	SPTAN1	ENSG00000197694.9	ENST00000372739.3	chr9	56	+	SNP	Missense	E_16	131346678.0	131346678.0	G	C	ENST00000372739.3:c.2311G>C	E771Q	131346678.0	131346678.0	G	C	ENST00000372739.3:c.2311G>C	E771Q	AACR-H0041436
PREX2	ENSG00000046889.14	ENST00000288368.4	chr8	40	+	True	68995501	68995501	G	T	ENST00000288368.4:c.1905G>T	K635N	Missense	E_18	SNP	True	0	Class 0: This mutation can be originally modeled.	0aa	1aa	PREX1	ENSG00000124126.9	ENST00000371941.3	chr20	40	-	SNP	Missense	E_18	47273700.0	47273700.0	C	A	ENST00000371941.3:c.2001G>T	K667N	47273700.0	47273700.0	C	A	ENST00000371941.3:c.2001G>T	K667N	AACR-H0041440
PPP2R1A	ENSG00000105568.13	ENST00000322088.6	chr19	15	+	True	52723067	52723067	C	T	ENST00000322088.6:c.1252C>T	R418W	Missense	E_10	SNP	True	0	Class 0: This mutation can be originally modeled.	38aa	45aa	PPP2R1B	ENSG00000137713.11	ENST00000311129.5	chr11	16	-	SNP	Missense	E_10	111622933.0	111622933.0	T	A	ENST00000311129.5:c.1288A>T	R430W	111622933.0	111622933.0	T	A	ENST00000311129.5:c.1288A>T	R430W	AACR-H0041445
SPTA1	ENSG00000163554.7	ENST00000368147.4	chr1	52	-	True	158632546	158632546	C	T	ENST00000368147.4:c.2410G>A	D804N	Missense	E_17	SNP	True	0	Class 0: This mutation can be originally modeled.	1aa	2aa	SPTAN1	ENSG00000197694.9	ENST00000372739.3	chr9	56	+	SNP	Missense	E_16	131346750.0	131346750.0	G	A	ENST00000372739.3:c.2383G>A	D795N	131346750.0	131346750.0	G	A	ENST00000372739.3:c.2383G>A	D795N	AACR-H0041446
IDH2	ENSG00000182054.5	ENST00000330062.3	chr15	11	-	True	90631853	90631853	G	C	ENST00000330062.3:c.500C>G	P167R	Missense	E_4	SNP	True	0	Class 0: This mutation can be originally modeled.	1aa	1aa	IDH1	ENSG00000138413.9	ENST00000415913.1	chr2	8	-	SNP	Missense	E_2	209113127.0	209113127.0	G	C	ENST00000415913.1:c.380C>G	P127R	209113127.0	209113127.0	G	C	ENST00000415913.1:c.380C>G	P127R	AACR-H0041452
SPTA1	ENSG00000163554.7	ENST00000368147.4	chr1	52	-	True	158627392	158627392	C	T	ENST00000368147.4:c.2680G>A	D894N	Missense	E_19	SNP	True	0	Class 0: This mutation can be originally modeled.	0aa	2aa	SPTAN1	ENSG00000197694.9	ENST00000372739.3	chr9	56	+	SNP	Missense	E_18	131348119.0	131348119.0	G	A	ENST00000372739.3:c.2653G>A	D885N	131348119.0	131348119.0	G	A	ENST00000372739.3:c.2653G>A	D885N	AACR-H0041473
MED12	ENSG00000184634.11	ENST00000374080.3	chrX	45	+	True	70339568	70339568	G	T	ENST00000374080.3:c.237G>T	E79D	Missense	E_3	SNP	True	0	Class 0: This mutation can be originally modeled.	1aa	2aa	MED12L	ENSG00000144893.8	ENST00000474524.1	chr3	43	+	SNP	Missense	E_3	150840602.0	150840602.0	G	T	ENST00000474524.1:c.237G>T	E79D	150840602.0	150840602.0	G	T	ENST00000474524.1:c.237G>T	E79D	AACR-H0041474
IDH2	ENSG00000182054.5	ENST00000330062.3	chr15	11	-	True	90631886	90631886	T	-	ENST00000330062.3:c.467A>	N156Tfs*5	Frame_Shifting	E_4	DEL	True	2	Class 2: This mutation can be modeled, but the effect may not be consistent.	4aa	5aa	IDH1	ENSG00000138413.9	ENST00000415913.1	chr2	8	-	DEL	Frame_Shifting	E_2	209113160.0	209113160.0	T	-	ENST00000415913.1:c.347A>	N116Ifs*6	209113160.0	209113160.0	T	-	ENST00000415913.1:c.347A>	N116Ifs*6	AACR-H0041476
IDH2	ENSG00000182054.5	ENST00000330062.3	chr15	11	-	True	90631888	90631888	T	A	ENST00000330062.3:c.465A>T	K155N	Missense	E_4	SNP	True	0	Class 0: This mutation can be originally modeled.	3aa	6aa	IDH1	ENSG00000138413.9	ENST00000415913.1	chr2	8	-	SNP	Missense	E_2	209113162.0	209113162.0	T	A	ENST00000415913.1:c.345A>T	K115N	209113162.0	209113162.0	T	A	ENST00000415913.1:c.345A>T	K115N	AACR-H0041482
PRKAR1A	ENSG00000108946.10	ENST00000358598.2	chr17	10	+	True	66526083	66526083	G	A	ENST00000358598.2:c.914G>A	R305H	Missense	E_9	SNP	True	0	Class 0: This mutation can be originally modeled.	3aa	2aa	PRKAR1B	ENSG00000188191.10	ENST00000406797.1	chr7	10	-	SNP	Missense	E_9	591085.0	591085.0	C	T	ENST00000406797.1:c.914G>A	R305H	591085.0	591085.0	C	T	ENST00000406797.1:c.914G>A	R305H	AACR-H0041486
ACVR1	ENSG00000115170.9	ENST00000263640.3	chr2	9	-	True	158634747	158634747	G	A	ENST00000263640.3:c.439C>T	R147*	Nonsense	E_3	SNP	True	0	Class 0: This mutation can be originally modeled.	0aa	0aa	ACVRL1	ENSG00000139567.8	ENST00000388922.4	chr12	9	+	SNP	Nonsense	E_3	52307459.0	52307459.0	C	T	ENST00000388922.4:c.430C>T	R144*	52307459.0	52307459.0	C	T	ENST00000388922.4:c.430C>T	R144*	AACR-H0041491
IDH2	ENSG00000182054.5	ENST00000330062.3	chr15	11	-	True	90631877	90631877	C	T	ENST00000330062.3:c.476G>A	R159H	Missense	E_4	SNP	True	1	Class 1: This mutation can be alternatively modeled.	7aa	2aa	IDH1	ENSG00000138413.9	ENST00000415913.1	chr2	8	-	DNP	Missense	E_2	209113151.0	209113151.0	C	T	ENST00000415913.1:c.356G>A	R119Q	209113150.0	209113151.0	CC	GT	ENST00000415913.1:c.356_357GG>AC	R119H	AACR-H0041504
IDH2	ENSG00000182054.5	ENST00000330062.3	chr15	11	-	True	90631877	90631877	C	T	ENST00000330062.3:c.476G>A	R159H	Missense	E_4	SNP	True	1	Class 1: This mutation can be alternatively modeled.	7aa	2aa	IDH1	ENSG00000138413.9	ENST00000415913.1	chr2	8	-	DNP	Missense	E_2	209113151.0	209113151.0	C	T	ENST00000415913.1:c.356G>A	R119Q	209113150.0	209113151.0	CC	AT	ENST00000415913.1:c.356_357GG>AT	R119H	AACR-H0041504
KDM6A	ENSG00000147050.10	ENST00000377967.4	chrX	29	+	True	44922880	44922880	A	G	ENST00000377967.4:c.1741A>G	T581A	Missense	E_16	SNP	False	4	Class 4: Mutated sequences are not identical.			UTY	ENSG00000183878.11	ENST00000331397.4	chrY	28	-																AACR-H0041509
SPTA1	ENSG00000163554.7	ENST00000368147.4	chr1	52	-	True	158636110	158636110	C	T	ENST00000368147.4:c.2216G>A	R739H	Missense	E_16	SNP	False	4	Class 4: Mutated sequences are not identical.			SPTAN1	ENSG00000197694.9	ENST00000372739.3	chr9	56	+																AACR-H0041510
EP300	ENSG00000100393.9	ENST00000263253.7	chr22	31	+	True	41568524	41568524	G	A	ENST00000263253.7:c.4474G>A	E1492K	Missense	E_28	SNP	True	0	Class 0: This mutation can be originally modeled.	11aa	36aa	CREBBP	ENSG00000005339.8	ENST00000262367.5	chr16	31	-	SNP	Missense	E_28	3786183.0	3786183.0	C	T	ENST00000262367.5:c.4582G>A	E1528K	3786183.0	3786183.0	C	T	ENST00000262367.5:c.4582G>A	E1528K	AACR-H0041517
MED12	ENSG00000184634.11	ENST00000374080.3	chrX	45	+	True	70341448	70341448	C	T	ENST00000374080.3:c.883C>T	R295C	Missense	E_7	SNP	True	0	Class 0: This mutation can be originally modeled.	9aa	6aa	MED12L	ENSG00000144893.8	ENST00000474524.1	chr3	43	+	SNP	Missense	E_7	150877655.0	150877655.0	C	T	ENST00000474524.1:c.874C>T	R292C	150877655.0	150877655.0	C	T	ENST00000474524.1:c.874C>T	R292C	AACR-H0041518
MED12	ENSG00000184634.11	ENST00000374080.3	chrX	45	+	True	70341452	70341452	G	A	ENST00000374080.3:c.887G>A	R296Q	Missense	E_7	SNP	True	1	Class 1: This mutation can be alternatively modeled.	10aa	5aa	MED12L	ENSG00000144893.8	ENST00000474524.1	chr3	43	+	DNP	Missense	E_7	150877659.0	150877659.0	G	A	ENST00000474524.1:c.878G>A	R293H	150877659.0	150877660.0	GT	AA	ENST00000474524.1:c.878_879GT>AA	R293Q	AACR-H0041522
MED12	ENSG00000184634.11	ENST00000374080.3	chrX	45	+	True	70341452	70341452	G	A	ENST00000374080.3:c.887G>A	R296Q	Missense	E_7	SNP	True	1	Class 1: This mutation can be alternatively modeled.	10aa	5aa	MED12L	ENSG00000144893.8	ENST00000474524.1	chr3	43	+	DNP	Missense	E_7	150877659.0	150877659.0	G	A	ENST00000474524.1:c.878G>A	R293H	150877659.0	150877660.0	GT	AG	ENST00000474524.1:c.878_879GT>AG	R293Q	AACR-H0041522
KDM6A	ENSG00000147050.10	ENST00000377967.4	chrX	29	+	True	44922974	44922974	G	A	ENST00000377967.4:c.1835G>A	R612Q	Missense	E_16	SNP	False	4	Class 4: Mutated sequences are not identical.			UTY	ENSG00000183878.11	ENST00000331397.4	chrY	28	-																AACR-H0041538
EP300	ENSG00000100393.9	ENST00000263253.7	chr22	31	+	True	41568503	41568503	G	T	ENST00000263253.7:c.4453G>T	D1485Y	Missense	E_28	SNP	True	0	Class 0: This mutation can be originally modeled.	4aa	43aa	CREBBP	ENSG00000005339.8	ENST00000262367.5	chr16	31	-	SNP	Missense	E_28	3786204.0	3786204.0	C	A	ENST00000262367.5:c.4561G>T	D1521Y	3786204.0	3786204.0	C	A	ENST00000262367.5:c.4561G>T	D1521Y	AACR-H0041547
KDM6A	ENSG00000147050.10	ENST00000377967.4	chrX	29	+	True	44923001	44923001	G	A	ENST00000377967.4:c.1862G>A	R621H	Missense	E_16	SNP	False	4	Class 4: Mutated sequences are not identical.			UTY	ENSG00000183878.11	ENST00000331397.4	chrY	28	-																AACR-H0041549
CDK6	ENSG00000105810.5	ENST00000265734.4	chr7	7	-	True	92300847	92300847	G	A	ENST00000265734.4:c.540C>T	V180delinsV	Silent	E_4	SNP	True	0	Class 0: This mutation can be originally modeled.	1aa	13aa	CDK4	ENSG00000135446.12	ENST00000257904.6	chr12	7	-	SNP	Silent	E_4	58144546.0	58144546.0	A	A	ENST00000257904.6:c.525T>T	V175delinsV	58144546.0	58144546.0	A	A	ENST00000257904.6:c.525T>T	V175delinsV	AACR-H0041552
CDK6	ENSG00000105810.5	ENST00000265734.4	chr7	7	-	True	92355008	92355008	C	T	ENST00000265734.4:c.469G>A	G157R	Missense	E_3	SNP	True	1	Class 1: This mutation can be alternatively modeled.	1aa	0aa	CDK4	ENSG00000135446.12	ENST00000257904.6	chr12	7	-	SNP	Missense	E_3	58144777.0	58144777.0	C	T	ENST00000257904.6:c.451G>A	G151S	58144777.0	58144777.0	C	G	ENST00000257904.6:c.451G>C	G151R	AACR-H0041556
CDK6	ENSG00000105810.5	ENST00000265734.4	chr7	7	-	True	92355008	92355008	C	T	ENST00000265734.4:c.469G>A	G157R	Missense	E_3	SNP	True	1	Class 1: This mutation can be alternatively modeled.	1aa	0aa	CDK4	ENSG00000135446.12	ENST00000257904.6	chr12	7	-	TNP	Missense	E_3	58144777.0	58144777.0	C	T	ENST00000257904.6:c.451G>A	G151S	58144775.0	58144777.0	ACC	CCT	ENST00000257904.6:c.451_453GGT>AGG	G151R	AACR-H0041556
CDK6	ENSG00000105810.5	ENST00000265734.4	chr7	7	-	True	92355008	92355008	C	T	ENST00000265734.4:c.469G>A	G157R	Missense	E_3	SNP	True	1	Class 1: This mutation can be alternatively modeled.	1aa	0aa	CDK4	ENSG00000135446.12	ENST00000257904.6	chr12	7	-	TNP	Missense	E_3	58144777.0	58144777.0	C	T	ENST00000257904.6:c.451G>A	G151S	58144775.0	58144777.0	ACC	TCT	ENST00000257904.6:c.451_453GGT>AGA	G151R	AACR-H0041556
CDK6	ENSG00000105810.5	ENST00000265734.4	chr7	7	-	True	92355008	92355008	C	T	ENST00000265734.4:c.469G>A	G157R	Missense	E_3	SNP	True	1	Class 1: This mutation can be alternatively modeled.	1aa	0aa	CDK4	ENSG00000135446.12	ENST00000257904.6	chr12	7	-	TNP	Missense	E_3	58144777.0	58144777.0	C	T	ENST00000257904.6:c.451G>A	G151S	58144775.0	58144777.0	ACC	CCG	ENST00000257904.6:c.451_453GGT>CGG	G151R	AACR-H0041556
CDK6	ENSG00000105810.5	ENST00000265734.4	chr7	7	-	True	92355008	92355008	C	T	ENST00000265734.4:c.469G>A	G157R	Missense	E_3	SNP	True	1	Class 1: This mutation can be alternatively modeled.	1aa	0aa	CDK4	ENSG00000135446.12	ENST00000257904.6	chr12	7	-	TNP	Missense	E_3	58144777.0	58144777.0	C	T	ENST00000257904.6:c.451G>A	G151S	58144775.0	58144777.0	ACC	GCG	ENST00000257904.6:c.451_453GGT>CGC	G151R	AACR-H0041556
ACVR1	ENSG00000115170.9	ENST00000263640.3	chr2	9	-	True	158630627	158630627	G	A	ENST00000263640.3:c.616C>T	R206C	Missense	E_4	SNP	True	1	Class 1: This mutation can be alternatively modeled.	15aa	1aa	ACVRL1	ENSG00000139567.8	ENST00000388922.4	chr12	9	+	TNP	Missense	E_4	52307830.0	52307830.0	C	T	ENST00000388922.4:c.598C>T	R200W	52307830.0	52307832.0	CGG	TGT	ENST00000388922.4:c.598_600CGG>TGT	R200C	AACR-H0041570
ACVR1	ENSG00000115170.9	ENST00000263640.3	chr2	9	-	True	158630627	158630627	G	A	ENST00000263640.3:c.616C>T	R206C	Missense	E_4	SNP	True	1	Class 1: This mutation can be alternatively modeled.	15aa	1aa	ACVRL1	ENSG00000139567.8	ENST00000388922.4	chr12	9	+	TNP	Missense	E_4	52307830.0	52307830.0	C	T	ENST00000388922.4:c.598C>T	R200W	52307830.0	52307832.0	CGG	TGC	ENST00000388922.4:c.598_600CGG>TGC	R200C	AACR-H0041570
SPTA1	ENSG00000163554.7	ENST00000368147.4	chr1	52	-	True	158612266	158612266	C	T	ENST00000368147.4:c.4672G>A	V1558I	Missense	E_33	SNP	True	0	Class 0: This mutation can be originally modeled.	1aa	1aa	SPTAN1	ENSG00000197694.9	ENST00000372739.3	chr9	56	+	SNP	Missense	E_37	131374059.0	131374059.0	G	A	ENST00000372739.3:c.4840G>A	V1614I	131374059.0	131374059.0	G	A	ENST00000372739.3:c.4840G>A	V1614I	AACR-H0041573
CDK6	ENSG00000105810.5	ENST00000265734.4	chr7	7	-	True	92300823	92300823	G	C	ENST00000265734.4:c.564C>G	P188delinsP	Silent	E_4	SNP	True	0	Class 0: This mutation can be originally modeled.	9aa	5aa	CDK4	ENSG00000135446.12	ENST00000257904.6	chr12	7	-	SNP	Silent	E_4	58144522.0	58144522.0	G	C	ENST00000257904.6:c.549C>G	P183delinsP	58144522.0	58144522.0	G	C	ENST00000257904.6:c.549C>G	P183delinsP	AACR-H0041580
SPTA1	ENSG00000163554.7	ENST00000368147.4	chr1	52	-	True	158612227	158612227	A	C	ENST00000368147.4:c.4711T>G	C1571G	Missense	E_33	SNP	True	0	Class 0: This mutation can be originally modeled.	1aa	0aa	SPTAN1	ENSG00000197694.9	ENST00000372739.3	chr9	56	+	SNP	Missense	E_37	131374098.0	131374098.0	T	G	ENST00000372739.3:c.4879T>G	C1627G	131374098.0	131374098.0	T	G	ENST00000372739.3:c.4879T>G	C1627G	AACR-H0041581
SPTA1	ENSG00000163554.7	ENST00000368147.4	chr1	52	-	True	158609776	158609776	C	T	ENST00000368147.4:c.4759G>A	E1587K	Missense	E_34	SNP	False	4	Class 4: Mutated sequences are not identical.			SPTAN1	ENSG00000197694.9	ENST00000372739.3	chr9	56	+																AACR-H0041585
CDK6	ENSG00000105810.5	ENST00000265734.4	chr7	7	-	True	92300822	92300822	C	T	ENST00000265734.4:c.565G>A	E189K	Missense	E_4	SNP	True	0	Class 0: This mutation can be originally modeled.	10aa	4aa	CDK4	ENSG00000135446.12	ENST00000257904.6	chr12	7	-	SNP	Missense	E_4	58144521.0	58144521.0	C	T	ENST00000257904.6:c.550G>A	E184K	58144521.0	58144521.0	C	T	ENST00000257904.6:c.550G>A	E184K	AACR-H0041586
CDK4	ENSG00000135446.12	ENST00000257904.6	chr12	7	-	True	58143047	58143047	C	T	ENST00000257904.6:c.737G>A	R246H	Missense	E_6	SNP	True	1	Class 1: This mutation can be alternatively modeled.	2aa	0aa	CDK6	ENSG00000105810.5	ENST00000265734.4	chr7	7	-	TNP	Missense	E_6	92247468.0	92247468.0	C	T	ENST00000265734.4:c.752G>A	R251K	92247467.0	92247469.0	CCT	GTG	ENST00000265734.4:c.751_753AGG>CAC	R251H	AACR-H0041591
CDK4	ENSG00000135446.12	ENST00000257904.6	chr12	7	-	True	58143047	58143047	C	T	ENST00000257904.6:c.737G>A	R246H	Missense	E_6	SNP	True	1	Class 1: This mutation can be alternatively modeled.	2aa	0aa	CDK6	ENSG00000105810.5	ENST00000265734.4	chr7	7	-	TNP	Missense	E_6	92247468.0	92247468.0	C	T	ENST00000265734.4:c.752G>A	R251K	92247467.0	92247469.0	CCT	ATG	ENST00000265734.4:c.751_753AGG>CAT	R251H	AACR-H0041591
CDK4	ENSG00000135446.12	ENST00000257904.6	chr12	7	-	True	58143032	58143032	G	C	ENST00000257904.6:c.752C>G	P251R	Missense	E_6	SNP	False	4	Class 4: Mutated sequences are not identical.			CDK6	ENSG00000105810.5	ENST00000265734.4	chr7	7	-																AACR-H0041596
EP300	ENSG00000100393.9	ENST00000263253.7	chr22	31	+	True	41566537	41566537	G	C	ENST00000263253.7:c.4414G>C	D1472H	Missense	E_27	SNP	True	0	Class 0: This mutation can be originally modeled.	40aa	2aa	CREBBP	ENSG00000005339.8	ENST00000262367.5	chr16	31	-	SNP	Missense	E_27	3786689.0	3786689.0	C	G	ENST00000262367.5:c.4522G>C	D1508H	3786689.0	3786689.0	C	G	ENST00000262367.5:c.4522G>C	D1508H	AACR-H0041598
FAT1	ENSG00000083857.9	ENST00000441802.2	chr4	26	-	True	187524503	187524503	A	T	ENST00000441802.2:c.11177T>A	I3726N	Missense	E_18	SNP	True	0	Class 0: This mutation can be originally modeled.	0aa	0aa	FAT3	ENSG00000165323.11	ENST00000298047.6	chr11	27	+	SNP	Missense	E_18	92577728.0	92577728.0	T	A	ENST00000298047.6:c.11195T>A	I3732N	92577728.0	92577728.0	T	A	ENST00000298047.6:c.11195T>A	I3732N	AACR-H0041600
CDK4	ENSG00000135446.12	ENST00000257904.6	chr12	7	-	True	58143048	58143048	G	A	ENST00000257904.6:c.736C>T	R246C	Missense	E_6	SNP	True	1	Class 1: This mutation can be alternatively modeled.	2aa	0aa	CDK6	ENSG00000105810.5	ENST00000265734.4	chr7	7	-	TNP	Missense	E_6	92247469.0	92247469.0	T	A	ENST00000265734.4:c.751A>T	R251W	92247467.0	92247469.0	CCT	ACA	ENST00000265734.4:c.751_753AGG>TGT	R251C	AACR-H0041601
CDK4	ENSG00000135446.12	ENST00000257904.6	chr12	7	-	True	58143048	58143048	G	A	ENST00000257904.6:c.736C>T	R246C	Missense	E_6	SNP	True	1	Class 1: This mutation can be alternatively modeled.	2aa	0aa	CDK6	ENSG00000105810.5	ENST00000265734.4	chr7	7	-	TNP	Missense	E_6	92247469.0	92247469.0	T	A	ENST00000265734.4:c.751A>T	R251W	92247467.0	92247469.0	CCT	GCA	ENST00000265734.4:c.751_753AGG>TGC	R251C	AACR-H0041601
CDK4	ENSG00000135446.12	ENST00000257904.6	chr12	7	-	True	58143095	58143095	A	G	ENST00000257904.6:c.689T>C	I230T	Missense	E_6	SNP	True	0	Class 0: This mutation can be originally modeled.	0aa	2aa	CDK6	ENSG00000105810.5	ENST00000265734.4	chr7	7	-	SNP	Missense	E_6	92247516.0	92247516.0	A	G	ENST00000265734.4:c.704T>C	I235T	92247516.0	92247516.0	A	G	ENST00000265734.4:c.704T>C	I235T	AACR-H0041605
PREX2	ENSG00000046889.14	ENST00000288368.4	chr8	40	+	True	68950518	68950518	G	T	ENST00000288368.4:c.830G>T	R277I	Missense	E_7	SNP	True	1	Class 1: This mutation can be alternatively modeled.	12aa	1aa	PREX1	ENSG00000124126.9	ENST00000371941.3	chr20	40	-	TNP	Missense	E_7	47317300.0	47317300.0	C	A	ENST00000371941.3:c.908G>T	R303L	47317299.0	47317301.0	CCG	AAT	ENST00000371941.3:c.907_909CGG>ATT	R303I	AACR-H0041608
PREX2	ENSG00000046889.14	ENST00000288368.4	chr8	40	+	True	68950518	68950518	G	T	ENST00000288368.4:c.830G>T	R277I	Missense	E_7	SNP	True	1	Class 1: This mutation can be alternatively modeled.	12aa	1aa	PREX1	ENSG00000124126.9	ENST00000371941.3	chr20	40	-	TNP	Missense	E_7	47317300.0	47317300.0	C	A	ENST00000371941.3:c.908G>T	R303L	47317299.0	47317301.0	CCG	GAT	ENST00000371941.3:c.907_909CGG>ATC	R303I	AACR-H0041608
PREX2	ENSG00000046889.14	ENST00000288368.4	chr8	40	+	True	68950518	68950518	G	T	ENST00000288368.4:c.830G>T	R277I	Missense	E_7	SNP	True	1	Class 1: This mutation can be alternatively modeled.	12aa	1aa	PREX1	ENSG00000124126.9	ENST00000371941.3	chr20	40	-	TNP	Missense	E_7	47317300.0	47317300.0	C	A	ENST00000371941.3:c.908G>T	R303L	47317299.0	47317301.0	CCG	TAT	ENST00000371941.3:c.907_909CGG>ATA	R303I	AACR-H0041608
GRIN2A	ENSG00000183454.9	ENST00000330684.3	chr16	12	-	True	10031990	10031990	G	A	ENST00000330684.3:c.833C>T	S278F	Missense	E_2	SNP	True	0	Class 0: This mutation can be originally modeled.	3aa	3aa	GRIN2B	ENSG00000273079.1	ENST00000609686.1	chr12	12	-	SNP	Missense	E_2	13906425.0	13906425.0	G	A	ENST00000609686.1:c.836C>T	S279F	13906425.0	13906425.0	G	A	ENST00000609686.1:c.836C>T	S279F	AACR-H0041618
CDK4	ENSG00000135446.12	ENST00000257904.6	chr12	7	-	True	58144442	58144442	C	G	ENST00000257904.6:c.629G>C	R210P	Missense	E_4	SNP	True	1	Class 1: This mutation can be alternatively modeled.	12aa	4aa	CDK6	ENSG00000105810.5	ENST00000265734.4	chr7	7	-	TNP	Missense	E_4	92300743.0	92300743.0	C	G	ENST00000265734.4:c.644G>C	R215T	92300742.0	92300744.0	TCT	GGG	ENST00000265734.4:c.643_645AGA>CCC	R215P	AACR-H0041629
CDK4	ENSG00000135446.12	ENST00000257904.6	chr12	7	-	True	58144442	58144442	C	G	ENST00000257904.6:c.629G>C	R210P	Missense	E_4	SNP	True	1	Class 1: This mutation can be alternatively modeled.	12aa	4aa	CDK6	ENSG00000105810.5	ENST00000265734.4	chr7	7	-	TNP	Missense	E_4	92300743.0	92300743.0	C	G	ENST00000265734.4:c.644G>C	R215T	92300742.0	92300744.0	TCT	AGG	ENST00000265734.4:c.643_645AGA>CCT	R215P	AACR-H0041629
CDK4	ENSG00000135446.12	ENST00000257904.6	chr12	7	-	True	58144442	58144442	C	G	ENST00000257904.6:c.629G>C	R210P	Missense	E_4	SNP	True	1	Class 1: This mutation can be alternatively modeled.	12aa	4aa	CDK6	ENSG00000105810.5	ENST00000265734.4	chr7	7	-	DNP	Missense	E_4	92300743.0	92300743.0	C	G	ENST00000265734.4:c.644G>C	R215T	92300743.0	92300744.0	CT	GG	ENST00000265734.4:c.643_644AG>CC	R215P	AACR-H0041629
CDK4	ENSG00000135446.12	ENST00000257904.6	chr12	7	-	True	58144442	58144442	C	G	ENST00000257904.6:c.629G>C	R210P	Missense	E_4	SNP	True	1	Class 1: This mutation can be alternatively modeled.	12aa	4aa	CDK6	ENSG00000105810.5	ENST00000265734.4	chr7	7	-	TNP	Missense	E_4	92300743.0	92300743.0	C	G	ENST00000265734.4:c.644G>C	R215T	92300742.0	92300744.0	TCT	CGG	ENST00000265734.4:c.643_645AGA>CCG	R215P	AACR-H0041629
CDK4	ENSG00000135446.12	ENST00000257904.6	chr12	7	-	True	58144442	58144442	C	T	ENST00000257904.6:c.629G>A	R210Q	Missense	E_4	SNP	True	1	Class 1: This mutation can be alternatively modeled.	12aa	4aa	CDK6	ENSG00000105810.5	ENST00000265734.4	chr7	7	-	DNP	Missense	E_4	92300743.0	92300743.0	C	T	ENST00000265734.4:c.644G>A	R215K	92300743.0	92300744.0	CT	TG	ENST00000265734.4:c.643_644AG>CA	R215Q	AACR-H0041630
CDK4	ENSG00000135446.12	ENST00000257904.6	chr12	7	-	True	58144442	58144442	C	T	ENST00000257904.6:c.629G>A	R210Q	Missense	E_4	SNP	True	1	Class 1: This mutation can be alternatively modeled.	12aa	4aa	CDK6	ENSG00000105810.5	ENST00000265734.4	chr7	7	-	TNP	Missense	E_4	92300743.0	92300743.0	C	T	ENST00000265734.4:c.644G>A	R215K	92300742.0	92300744.0	TCT	CTG	ENST00000265734.4:c.643_645AGA>CAG	R215Q	AACR-H0041630
CDK4	ENSG00000135446.12	ENST00000257904.6	chr12	7	-	True	58145055	58145055	C	G	ENST00000257904.6:c.289G>C	D97H	Missense	E_2	SNP	True	0	Class 0: This mutation can be originally modeled.	7aa	3aa	CDK6	ENSG00000105810.5	ENST00000265734.4	chr7	7	-	SNP	Missense	E_2	92404075.0	92404075.0	C	G	ENST00000265734.4:c.304G>C	D102H	92404075.0	92404075.0	C	G	ENST00000265734.4:c.304G>C	D102H	AACR-H0041641
IDH2	ENSG00000182054.5	ENST00000330062.3	chr15	11	-	True	90633720	90633720	G	A	ENST00000330062.3:c.364C>T	R122C	Missense	E_3	SNP	True	1	Class 1: This mutation can be alternatively modeled.	0aa	6aa	IDH1	ENSG00000138413.9	ENST00000415913.1	chr2	8	-	TNP	Missense	E_2	209113263.0	209113263.0	T	A	ENST00000415913.1:c.244A>T	R82W	209113261.0	209113263.0	CCT	ACA	ENST00000415913.1:c.244_246AGG>TGT	R82C	AACR-H0041653
IDH2	ENSG00000182054.5	ENST00000330062.3	chr15	11	-	True	90633720	90633720	G	A	ENST00000330062.3:c.364C>T	R122C	Missense	E_3	SNP	True	1	Class 1: This mutation can be alternatively modeled.	0aa	6aa	IDH1	ENSG00000138413.9	ENST00000415913.1	chr2	8	-	TNP	Missense	E_2	209113263.0	209113263.0	T	A	ENST00000415913.1:c.244A>T	R82W	209113261.0	209113263.0	CCT	GCA	ENST00000415913.1:c.244_246AGG>TGC	R82C	AACR-H0041653
SPTA1	ENSG00000163554.7	ENST00000368147.4	chr1	52	-	True	158617386	158617386	T	C	ENST00000368147.4:c.3839A>G	D1280G	Missense	E_27	SNP	True	0	Class 0: This mutation can be originally modeled.	0aa	0aa	SPTAN1	ENSG00000197694.9	ENST00000372739.3	chr9	56	+	SNP	Missense	E_30	131367696.0	131367696.0	A	G	ENST00000372739.3:c.3986A>G	D1329G	131367696.0	131367696.0	A	G	ENST00000372739.3:c.3986A>G	D1329G	AACR-H0041654
RAF1	ENSG00000132155.7	ENST00000251849.4	chr3	16	-	True	12626050	12626050	C	T	ENST00000251849.4:c.1910G>A	C637Y	Missense	E_16	SNP	False	4	Class 4: Mutated sequences are not identical.			ARAF	ENSG00000078061.8	ENST00000377045.4	chrX	15	+																AACR-H0041658
CDK4	ENSG00000135446.12	ENST00000257904.6	chr12	7	-	True	58144529	58144529	C	T	ENST00000257904.6:c.542G>A	R181Q	Missense	E_4	SNP	True	1	Class 1: This mutation can be alternatively modeled.	7aa	8aa	CDK6	ENSG00000105810.5	ENST00000265734.4	chr7	7	-	TNP	Missense	E_4	92300830.0	92300830.0	C	T	ENST00000265734.4:c.557G>A	R186K	92300829.0	92300831.0	TCT	CTG	ENST00000265734.4:c.556_558AGA>CAG	R186Q	AACR-H0041660
CDK4	ENSG00000135446.12	ENST00000257904.6	chr12	7	-	True	58144529	58144529	C	T	ENST00000257904.6:c.542G>A	R181Q	Missense	E_4	SNP	True	1	Class 1: This mutation can be alternatively modeled.	7aa	8aa	CDK6	ENSG00000105810.5	ENST00000265734.4	chr7	7	-	DNP	Missense	E_4	92300830.0	92300830.0	C	T	ENST00000265734.4:c.557G>A	R186K	92300830.0	92300831.0	CT	TG	ENST00000265734.4:c.556_557AG>CA	R186Q	AACR-H0041660
PREX2	ENSG00000046889.14	ENST00000288368.4	chr8	40	+	True	68950518	68950518	G	A	ENST00000288368.4:c.830G>A	R277K	Missense	E_7	SNP	True	1	Class 1: This mutation can be alternatively modeled.	12aa	1aa	PREX1	ENSG00000124126.9	ENST00000371941.3	chr20	40	-	DNP	Missense	E_7	47317300.0	47317300.0	C	T	ENST00000371941.3:c.908G>A	R303Q	47317300.0	47317301.0	CG	TT	ENST00000371941.3:c.907_908CG>AA	R303K	AACR-H0041664
PREX2	ENSG00000046889.14	ENST00000288368.4	chr8	40	+	True	68950518	68950518	G	A	ENST00000288368.4:c.830G>A	R277K	Missense	E_7	SNP	True	1	Class 1: This mutation can be alternatively modeled.	12aa	1aa	PREX1	ENSG00000124126.9	ENST00000371941.3	chr20	40	-	TNP	Missense	E_7	47317300.0	47317300.0	C	T	ENST00000371941.3:c.908G>A	R303Q	47317299.0	47317301.0	CCG	TTT	ENST00000371941.3:c.907_909CGG>AAA	R303K	AACR-H0041664
PREX2	ENSG00000046889.14	ENST00000288368.4	chr8	40	+	True	68956789	68956789	G	A	ENST00000288368.4:c.907G>A	E303K	Missense	E_8	SNP	True	0	Class 0: This mutation can be originally modeled.	7aa	7aa	PREX1	ENSG00000124126.9	ENST00000371941.3	chr20	40	-	SNP	Missense	E_8	47309246.0	47309246.0	C	T	ENST00000371941.3:c.1000G>A	E334K	47309246.0	47309246.0	C	T	ENST00000371941.3:c.1000G>A	E334K	AACR-H0041673
STAT5B	ENSG00000173757.5	ENST00000293328.3	chr17	18	-	True	40375486	40375486	G	A	ENST00000293328.3:c.464C>T	T155M	Missense	E_4	SNP	True	0	Class 0: This mutation can be originally modeled.	20aa	31aa	STAT5A	ENSG00000126561.12	ENST00000345506.4	chr17	18	+	SNP	Missense	E_4	40447725.0	40447725.0	C	T	ENST00000345506.4:c.464C>T	T155M	40447725.0	40447725.0	C	T	ENST00000345506.4:c.464C>T	T155M	AACR-H0041690
PREX2	ENSG00000046889.14	ENST00000288368.4	chr8	40	+	True	68992764	68992764	C	T	ENST00000288368.4:c.1729C>T	R577*	Nonsense	E_16	SNP	False	4	Class 4: Mutated sequences are not identical.			PREX1	ENSG00000124126.9	ENST00000371941.3	chr20	40	-																AACR-H0041700
STAT5B	ENSG00000173757.5	ENST00000293328.3	chr17	18	-	True	40375510	40375510	G	A	ENST00000293328.3:c.440C>T	T147M	Missense	E_4	SNP	True	1	Class 1: This mutation can be alternatively modeled.	12aa	39aa	STAT5A	ENSG00000126561.12	ENST00000345506.4	chr17	18	+	DNP	Missense	E_4	40447701.0	40447701.0	C	T	ENST00000345506.4:c.440C>T	T147I	40447701.0	40447702.0	CA	TG	ENST00000345506.4:c.440_441CA>TG	T147M	AACR-H0041702
EP300	ENSG00000100393.9	ENST00000263253.7	chr22	31	+	True	41489037	41489037	C	G	ENST00000263253.7:c.29C>G	P10R	Missense	E_1	SNP	True	0	Class 0: This mutation can be originally modeled.	1aa	1aa	CREBBP	ENSG00000005339.8	ENST00000262367.5	chr16	31	-	SNP	Missense	E_1	3929892.0	3929892.0	G	C	ENST00000262367.5:c.26C>G	P9R	3929892.0	3929892.0	G	C	ENST00000262367.5:c.26C>G	P9R	AACR-H0041705
LMO1	ENSG00000166407.9	ENST00000335790.3	chr11	4	-	True	8248544	8248544	C	T	ENST00000335790.3:c.343G>A	A115T	Missense	E_3	SNP	True	0	Class 0: This mutation can be originally modeled.	9aa	24aa	LMO3	ENSG00000048540.10	ENST00000540445.1	chr12	4	-	SNP	Missense	E_3	16713369.0	16713369.0	C	T	ENST00000540445.1:c.376G>A	A126T	16713369.0	16713369.0	C	T	ENST00000540445.1:c.376G>A	A126T	AACR-H0041708
SPTA1	ENSG00000163554.7	ENST00000368147.4	chr1	52	-	True	158653165	158653165	G	A	ENST00000368147.4:c.386C>T	T129M	Missense	E_3	SNP	True	1	Class 1: This mutation can be alternatively modeled.	1aa	0aa	SPTAN1	ENSG00000197694.9	ENST00000372739.3	chr9	56	+	DNP	Missense	E_2	131331169.0	131331169.0	C	T	ENST00000372739.3:c.356C>T	T119I	131331169.0	131331170.0	CC	TG	ENST00000372739.3:c.356_357CC>TG	T119M	AACR-H0041710
SPTA1	ENSG00000163554.7	ENST00000368147.4	chr1	52	-	True	158653172	158653172	C	T	ENST00000368147.4:c.379G>A	E127K	Missense	E_3	SNP	False	4	Class 4: Mutated sequences are not identical.			SPTAN1	ENSG00000197694.9	ENST00000372739.3	chr9	56	+																AACR-H0041716
FAT1	ENSG00000083857.9	ENST00000441802.2	chr4	26	-	True	187518309	187518309	C	T	ENST00000441802.2:c.12385G>A	D4129N	Missense	E_24	SNP	False	4	Class 4: Mutated sequences are not identical.			FAT3	ENSG00000165323.11	ENST00000298047.6	chr11	27	+																AACR-H0041717
IDH2	ENSG00000182054.5	ENST00000330062.3	chr15	11	-	True	90631623	90631623	C	T	ENST00000330062.3:c.646G>A	G216S	Missense	E_5	SNP	True	0	Class 0: This mutation can be originally modeled.	1aa	0aa	IDH1	ENSG00000138413.9	ENST00000415913.1	chr2	8	-	SNP	Missense	E_4	209108323.0	209108323.0	C	T	ENST00000415913.1:c.526G>A	G176S	209108323.0	209108323.0	C	T	ENST00000415913.1:c.526G>A	G176S	AACR-H0041720
SPTA1	ENSG00000163554.7	ENST00000368147.4	chr1	52	-	True	158651439	158651439	G	A	ENST00000368147.4:c.409C>T	R137C	Missense	E_4	SNP	False	4	Class 4: Mutated sequences are not identical.			SPTAN1	ENSG00000197694.9	ENST00000372739.3	chr9	56	+																AACR-H0041724
LMO1	ENSG00000166407.9	ENST00000335790.3	chr11	4	-	True	8251908	8251908	G	A	ENST00000335790.3:c.169C>T	R57C	Missense	E_2	SNP	True	0	Class 0: This mutation can be originally modeled.	35aa	3aa	LMO3	ENSG00000048540.10	ENST00000540445.1	chr12	4	-	SNP	Missense	E_1	16753659.0	16753659.0	G	A	ENST00000540445.1:c.136C>T	R46C	16753659.0	16753659.0	G	A	ENST00000540445.1:c.136C>T	R46C	AACR-H0041726
SPTA1	ENSG00000163554.7	ENST00000368147.4	chr1	52	-	True	158655062	158655062	G	A	ENST00000368147.4:c.100C>T	R34W	Missense	E_2	SNP	True	1	Class 1: This mutation can be alternatively modeled.	0aa	1aa	SPTAN1	ENSG00000197694.9	ENST00000372739.3	chr9	56	+	TNP	Missense	E_1	131329092.0	131329092.0	C	T	ENST00000372739.3:c.73C>T	R25*	131329092.0	131329094.0	CGA	TGG	ENST00000372739.3:c.73_75CGA>TGG	R25W	AACR-H0041731
GRIN2A	ENSG00000183454.9	ENST00000330684.3	chr16	12	-	True	9934639	9934639	C	T	ENST00000330684.3:c.1516G>A	V506I	Missense	E_6	SNP	False	4	Class 4: Mutated sequences are not identical.			GRIN2B	ENSG00000273079.1	ENST00000609686.1	chr12	12	-																AACR-H0041732
LMO1	ENSG00000166407.9	ENST00000335790.3	chr11	4	-	True	8248553	8248553	C	T	ENST00000335790.3:c.334G>A	D112N	Missense	E_3	SNP	True	0	Class 0: This mutation can be originally modeled.	6aa	27aa	LMO3	ENSG00000048540.10	ENST00000540445.1	chr12	4	-	SNP	Missense	E_3	16713378.0	16713378.0	C	T	ENST00000540445.1:c.367G>A	D123N	16713378.0	16713378.0	C	T	ENST00000540445.1:c.367G>A	D123N	AACR-H0041733
STAT5B	ENSG00000173757.5	ENST00000293328.3	chr17	18	-	True	40384055	40384055	G	A	ENST00000293328.3:c.91C>T	R31W	Missense	E_1	SNP	True	0	Class 0: This mutation can be originally modeled.	10aa	3aa	STAT5A	ENSG00000126561.12	ENST00000345506.4	chr17	18	+	SNP	Missense	E_1	40441520.0	40441520.0	C	T	ENST00000345506.4:c.91C>T	R31W	40441520.0	40441520.0	C	T	ENST00000345506.4:c.91C>T	R31W	AACR-H0041736
SPTA1	ENSG00000163554.7	ENST00000368147.4	chr1	52	-	True	158654983	158654983	C	T	ENST00000368147.4:c.179G>A	R60Q	Missense	E_2	SNP	True	1	Class 1: This mutation can be alternatively modeled.	0aa	2aa	SPTAN1	ENSG00000197694.9	ENST00000372739.3	chr9	56	+	DNP	Missense	E_1	131329171.0	131329171.0	G	A	ENST00000372739.3:c.152G>A	R51K	131329170.0	131329171.0	AG	CA	ENST00000372739.3:c.151_152AG>CA	R51Q	AACR-H0041737
SPTA1	ENSG00000163554.7	ENST00000368147.4	chr1	52	-	True	158654983	158654983	C	T	ENST00000368147.4:c.179G>A	R60Q	Missense	E_2	SNP	True	1	Class 1: This mutation can be alternatively modeled.	0aa	2aa	SPTAN1	ENSG00000197694.9	ENST00000372739.3	chr9	56	+	TNP	Missense	E_1	131329171.0	131329171.0	G	A	ENST00000372739.3:c.152G>A	R51K	131329170.0	131329172.0	AGA	CAG	ENST00000372739.3:c.151_153AGA>CAG	R51Q	AACR-H0041737
TOP2A	ENSG00000131747.10	ENST00000423485.1	chr17	35	-	True	38563838	38563838	G	A	ENST00000423485.1:c.1589C>T	T530M	Missense	E_13	SNP	True	1	Class 1: This mutation can be alternatively modeled.	3aa	35aa	TOP2B	ENSG00000077097.9	ENST00000435706.2	chr3	36	-	DNP	Missense	E_13	25671557.0	25671557.0	G	A	ENST00000435706.2:c.1637C>T	T546I	25671556.0	25671557.0	GG	CA	ENST00000435706.2:c.1637_1638CC>TG	T546M	AACR-H0041758
EP300	ENSG00000100393.9	ENST00000263253.7	chr22	31	+	True	41513289	41513289	C	T	ENST00000263253.7:c.193C>T	Q65*	Nonsense	E_2	SNP	False	4	Class 4: Mutated sequences are not identical.			CREBBP	ENSG00000005339.8	ENST00000262367.5	chr16	31	-																AACR-H0041761
EP300	ENSG00000100393.9	ENST00000263253.7	chr22	31	+	True	41564847	41564847	C	G	ENST00000263253.7:c.4148C>G	S1383C	Missense	E_25	SNP	True	0	Class 0: This mutation can be originally modeled.	11aa	6aa	CREBBP	ENSG00000005339.8	ENST00000262367.5	chr16	31	-	SNP	Missense	E_25	3789603.0	3789603.0	G	C	ENST00000262367.5:c.4256C>G	S1419C	3789603.0	3789603.0	G	C	ENST00000262367.5:c.4256C>G	S1419C	AACR-H0041771
IDH2	ENSG00000182054.5	ENST00000330062.3	chr15	11	-	True	90630704	90630704	C	T	ENST00000330062.3:c.782G>A	R261H	Missense	E_6	SNP	True	0	Class 0: This mutation can be originally modeled.	3aa	8aa	IDH1	ENSG00000138413.9	ENST00000415913.1	chr2	8	-	SNP	Missense	E_4	209108184.0	209108184.0	C	T	ENST00000415913.1:c.665G>A	R222H	209108184.0	209108184.0	C	T	ENST00000415913.1:c.665G>A	R222H	AACR-H0041774
PRKCZ	ENSG00000067606.11	ENST00000378567.3	chr1	18	+	True	2075758	2075758	C	T	ENST00000378567.3:c.530C>T	P177L	Missense	E_6	SNP	False	4	Class 4: Mutated sequences are not identical.			PRKCI	ENSG00000163558.8	ENST00000295797.4	chr3	18	+																AACR-H0041783
STAT5B	ENSG00000173757.5	ENST00000293328.3	chr17	18	-	True	40370173	40370173	G	A	ENST00000293328.3:c.1165C>T	R389C	Missense	E_8	SNP	True	0	Class 0: This mutation can be originally modeled.	200aa	1aa	STAT5A	ENSG00000126561.12	ENST00000345506.4	chr17	18	+	SNP	Missense	E_8	40453468.0	40453468.0	C	T	ENST00000345506.4:c.1165C>T	R389C	40453468.0	40453468.0	C	T	ENST00000345506.4:c.1165C>T	R389C	AACR-H0041788
EP300	ENSG00000100393.9	ENST00000263253.7	chr22	31	+	True	41489075	41489076	CT	-	ENST00000263253.7:c.67_68CT>	S24Gfs*14	Frame_Shifting	E_1	DEL	False	4	Class 4: Mutated sequences are not identical.			CREBBP	ENSG00000005339.8	ENST00000262367.5	chr16	31	-																AACR-H0041790
ZFHX4	ENSG00000091656.11	ENST00000521891.2	chr8	10	+	True	77766002	77766002	G	A	ENST00000521891.2:c.6845G>A	R2282Q	Missense	E_9	SNP	True	1	Class 1: This mutation can be alternatively modeled.	18aa	1aa	ZFHX3	ENSG00000140836.10	ENST00000268489.5	chr16	9	-	TNP	Missense	E_8	72829688.0	72829688.0	C	T	ENST00000268489.5:c.6893G>A	R2298K	72829687.0	72829689.0	CCT	TTG	ENST00000268489.5:c.6892_6894AGG>CAA	R2298Q	AACR-H0041801
ZFHX4	ENSG00000091656.11	ENST00000521891.2	chr8	10	+	True	77766002	77766002	G	A	ENST00000521891.2:c.6845G>A	R2282Q	Missense	E_9	SNP	True	1	Class 1: This mutation can be alternatively modeled.	18aa	1aa	ZFHX3	ENSG00000140836.10	ENST00000268489.5	chr16	9	-	DNP	Missense	E_8	72829688.0	72829688.0	C	T	ENST00000268489.5:c.6893G>A	R2298K	72829688.0	72829689.0	CT	TG	ENST00000268489.5:c.6892_6893AG>CA	R2298Q	AACR-H0041801
KDM5C	ENSG00000126012.7	ENST00000375401.3	chrX	26	-	True	53254021	53254021	G	C	ENST00000375401.3:c.51C>G	F17L	Missense	E_1	SNP	False	4	Class 4: Mutated sequences are not identical.			KDM5D	ENSG00000012817.11	ENST00000317961.4	chrY	26	-																AACR-H0041805
STAT5B	ENSG00000173757.5	ENST00000293328.3	chr17	18	-	True	40370235	40370236	-	GG	ENST00000293328.3:c.1102_1103>CC	Q368Pfs*3	Frame_Shifting	E_8	INS	True	2	Class 2: This mutation can be modeled, but the effect may not be consistent.	179aa	22aa	STAT5A	ENSG00000126561.12	ENST00000345506.4	chr17	18	+	INS	Frame_Shifting	E_8	40453405.0	40453406.0	-	CC	ENST00000345506.4:c.1102_1103>CC	Q368Pfs*3	40453405.0	40453406.0	-	CC	ENST00000345506.4:c.1102_1103>CC	Q368Pfs*3	AACR-H0041815
STAT5B	ENSG00000173757.5	ENST00000293328.3	chr17	18	-	True	40370254	40370254	C	T	ENST00000293328.3:c.1084G>A	V362M	Missense	E_8	SNP	True	0	Class 0: This mutation can be originally modeled.	173aa	28aa	STAT5A	ENSG00000126561.12	ENST00000345506.4	chr17	18	+	SNP	Missense	E_8	40453387.0	40453387.0	G	A	ENST00000345506.4:c.1084G>A	V362M	40453387.0	40453387.0	G	A	ENST00000345506.4:c.1084G>A	V362M	AACR-H0041819
STAT5B	ENSG00000173757.5	ENST00000293328.3	chr17	18	-	True	40370280	40370280	C	T	ENST00000293328.3:c.1058G>A	R353H	Missense	E_8	SNP	True	0	Class 0: This mutation can be originally modeled.	164aa	37aa	STAT5A	ENSG00000126561.12	ENST00000345506.4	chr17	18	+	SNP	Missense	E_8	40453361.0	40453361.0	G	A	ENST00000345506.4:c.1058G>A	R353H	40453361.0	40453361.0	G	A	ENST00000345506.4:c.1058G>A	R353H	AACR-H0041821
PREX2	ENSG00000046889.14	ENST00000288368.4	chr8	40	+	True	68992737	68992737	G	A	ENST00000288368.4:c.1702G>A	E568K	Missense	E_16	SNP	True	0	Class 0: This mutation can be originally modeled.	2aa	3aa	PREX1	ENSG00000124126.9	ENST00000371941.3	chr20	40	-	SNP	Missense	E_16	47276540.0	47276540.0	C	T	ENST00000371941.3:c.1798G>A	E600K	47276540.0	47276540.0	C	T	ENST00000371941.3:c.1798G>A	E600K	AACR-H0041823
STAT5B	ENSG00000173757.5	ENST00000293328.3	chr17	18	-	True	40370320	40370320	G	C	ENST00000293328.3:c.1018C>G	Q340E	Missense	E_8	SNP	True	0	Class 0: This mutation can be originally modeled.	151aa	50aa	STAT5A	ENSG00000126561.12	ENST00000345506.4	chr17	18	+	SNP	Missense	E_8	40453321.0	40453321.0	C	G	ENST00000345506.4:c.1018C>G	Q340E	40453321.0	40453321.0	C	G	ENST00000345506.4:c.1018C>G	Q340E	AACR-H0041825
MED12	ENSG00000184634.11	ENST00000374080.3	chrX	45	+	True	70338669	70338669	C	T	ENST00000374080.3:c.65C>T	P22L	Missense	E_1	SNP	True	0	Class 0: This mutation can be originally modeled.	10aa	16aa	MED12L	ENSG00000144893.8	ENST00000474524.1	chr3	43	+	SNP	Missense	E_1	150804778.0	150804778.0	C	T	ENST00000474524.1:c.65C>T	P22L	150804778.0	150804778.0	C	T	ENST00000474524.1:c.65C>T	P22L	AACR-H0041833
MED12	ENSG00000184634.11	ENST00000374080.3	chrX	45	+	True	70338671	70338671	G	A	ENST00000374080.3:c.67G>A	D23N	Missense	E_1	SNP	True	0	Class 0: This mutation can be originally modeled.	11aa	15aa	MED12L	ENSG00000144893.8	ENST00000474524.1	chr3	43	+	SNP	Missense	E_1	150804780.0	150804780.0	G	A	ENST00000474524.1:c.67G>A	D23N	150804780.0	150804780.0	G	A	ENST00000474524.1:c.67G>A	D23N	AACR-H0041835
MED12	ENSG00000184634.11	ENST00000374080.3	chrX	45	+	True	70338669	70338669	C	A	ENST00000374080.3:c.65C>A	P22H	Missense	E_1	SNP	True	0	Class 0: This mutation can be originally modeled.	10aa	16aa	MED12L	ENSG00000144893.8	ENST00000474524.1	chr3	43	+	SNP	Missense	E_1	150804778.0	150804778.0	C	A	ENST00000474524.1:c.65C>A	P22H	150804778.0	150804778.0	C	A	ENST00000474524.1:c.65C>A	P22H	AACR-H0041846
GRIN2A	ENSG00000183454.9	ENST00000330684.3	chr16	12	-	True	10031891	10031891	G	A	ENST00000330684.3:c.932C>T	S311F	Missense	E_2	SNP	True	1	Class 1: This mutation can be alternatively modeled.	0aa	0aa	GRIN2B	ENSG00000273079.1	ENST00000609686.1	chr12	12	-	DNP	Missense	E_2	13906326.0	13906326.0	C	A	ENST00000609686.1:c.935G>T	S312I	13906326.0	13906327.0	CT	AA	ENST00000609686.1:c.934_935AG>TT	S312F	AACR-H0041854
GRIN2A	ENSG00000183454.9	ENST00000330684.3	chr16	12	-	True	10031891	10031891	G	A	ENST00000330684.3:c.932C>T	S311F	Missense	E_2	SNP	True	1	Class 1: This mutation can be alternatively modeled.	0aa	0aa	GRIN2B	ENSG00000273079.1	ENST00000609686.1	chr12	12	-	TNP	Missense	E_2	13906326.0	13906326.0	C	A	ENST00000609686.1:c.935G>T	S312I	13906325.0	13906327.0	GCT	AAA	ENST00000609686.1:c.934_936AGC>TTT	S312F	AACR-H0041854
EP300	ENSG00000100393.9	ENST00000263253.7	chr22	31	+	True	41566439	41566439	C	T	ENST00000263253.7:c.4316C>T	P1439L	Missense	E_27	SNP	True	0	Class 0: This mutation can be originally modeled.	7aa	35aa	CREBBP	ENSG00000005339.8	ENST00000262367.5	chr16	31	-	SNP	Missense	E_27	3786787.0	3786787.0	G	A	ENST00000262367.5:c.4424C>T	P1475L	3786787.0	3786787.0	G	A	ENST00000262367.5:c.4424C>T	P1475L	AACR-H0041858
SPTA1	ENSG00000163554.7	ENST00000368147.4	chr1	52	-	True	158636225	158636225	G	A	ENST00000368147.4:c.2101C>T	R701C	Missense	E_16	SNP	False	4	Class 4: Mutated sequences are not identical.			SPTAN1	ENSG00000197694.9	ENST00000372739.3	chr9	56	+																AACR-H0041877
PPP2R1A	ENSG00000105568.13	ENST00000322088.6	chr19	15	+	True	52725471	52725471	G	C	ENST00000322088.6:c.1638G>C	K546N	Missense	E_13	SNP	True	0	Class 0: This mutation can be originally modeled.	13aa	6aa	PPP2R1B	ENSG00000137713.11	ENST00000311129.5	chr11	16	-	SNP	Missense	E_13	111613270.0	111613270.0	C	G	ENST00000311129.5:c.1674G>C	K558N	111613270.0	111613270.0	C	G	ENST00000311129.5:c.1674G>C	K558N	AACR-H0041882
SPTA1	ENSG00000163554.7	ENST00000368147.4	chr1	52	-	True	158636153	158636153	G	A	ENST00000368147.4:c.2173C>T	R725*	Nonsense	E_16	SNP	False	4	Class 4: Mutated sequences are not identical.			SPTAN1	ENSG00000197694.9	ENST00000372739.3	chr9	56	+																AACR-H0041885
MED12	ENSG00000184634.11	ENST00000374080.3	chrX	45	+	True	70338703	70338703	G	T	ENST00000374080.3:c.99G>T	E33D	Missense	E_1	SNP	True	0	Class 0: This mutation can be originally modeled.	21aa	5aa	MED12L	ENSG00000144893.8	ENST00000474524.1	chr3	43	+	SNP	Missense	E_1	150804812.0	150804812.0	G	T	ENST00000474524.1:c.99G>T	E33D	150804812.0	150804812.0	G	T	ENST00000474524.1:c.99G>T	E33D	AACR-H0041888
ZFHX4	ENSG00000091656.11	ENST00000521891.2	chr8	10	+	True	77765298	77765298	A	T	ENST00000521891.2:c.6141A>T	P2047delinsP	Silent	E_9	SNP	False	4	Class 4: Mutated sequences are not identical.			ZFHX3	ENSG00000140836.10	ENST00000268489.5	chr16	9	-																AACR-H0041906
EP300	ENSG00000100393.9	ENST00000263253.7	chr22	31	+	True	41566432	41566432	G	A	ENST00000263253.7:c.4309G>A	A1437T	Missense	E_27	SNP	True	0	Class 0: This mutation can be originally modeled.	5aa	37aa	CREBBP	ENSG00000005339.8	ENST00000262367.5	chr16	31	-	SNP	Missense	E_27	3786794.0	3786794.0	C	T	ENST00000262367.5:c.4417G>A	A1473T	3786794.0	3786794.0	C	T	ENST00000262367.5:c.4417G>A	A1473T	AACR-H0041907
SPTA1	ENSG00000163554.7	ENST00000368147.4	chr1	52	-	True	158641928	158641928	C	T	ENST00000368147.4:c.1409G>A	R470H	Missense	E_11	SNP	True	1	Class 1: This mutation can be alternatively modeled.	0aa	1aa	SPTAN1	ENSG00000197694.9	ENST00000372739.3	chr9	56	+	TNP	Missense	E_10	131343256.0	131343256.0	G	A	ENST00000372739.3:c.1379G>A	R460K	131343255.0	131343257.0	AGG	CAC	ENST00000372739.3:c.1378_1380AGG>CAC	R460H	AACR-H0041908
SPTA1	ENSG00000163554.7	ENST00000368147.4	chr1	52	-	True	158641928	158641928	C	T	ENST00000368147.4:c.1409G>A	R470H	Missense	E_11	SNP	True	1	Class 1: This mutation can be alternatively modeled.	0aa	1aa	SPTAN1	ENSG00000197694.9	ENST00000372739.3	chr9	56	+	TNP	Missense	E_10	131343256.0	131343256.0	G	A	ENST00000372739.3:c.1379G>A	R460K	131343255.0	131343257.0	AGG	CAT	ENST00000372739.3:c.1378_1380AGG>CAT	R460H	AACR-H0041908
SPTA1	ENSG00000163554.7	ENST00000368147.4	chr1	52	-	True	158647584	158647584	G	T	ENST00000368147.4:c.853C>A	P285T	Missense	E_7	SNP	False	4	Class 4: Mutated sequences are not identical.			SPTAN1	ENSG00000197694.9	ENST00000372739.3	chr9	56	+																AACR-H0041923
FAT1	ENSG00000083857.9	ENST00000441802.2	chr4	26	-	True	187518306	187518306	C	T	ENST00000441802.2:c.12388G>A	E4130K	Missense	E_24	SNP	False	4	Class 4: Mutated sequences are not identical.			FAT3	ENSG00000165323.11	ENST00000298047.6	chr11	27	+																AACR-H0041929
PREX2	ENSG00000046889.14	ENST00000288368.4	chr8	40	+	True	68956778	68956778	G	A	ENST00000288368.4:c.896G>A	R299Q	Missense	E_8	SNP	True	0	Class 0: This mutation can be originally modeled.	3aa	11aa	PREX1	ENSG00000124126.9	ENST00000371941.3	chr20	40	-	SNP	Missense	E_8	47309257.0	47309257.0	C	T	ENST00000371941.3:c.989G>A	R330Q	47309257.0	47309257.0	C	T	ENST00000371941.3:c.989G>A	R330Q	AACR-H0041930
EP300	ENSG00000100393.9	ENST00000263253.7	chr22	31	+	True	41565569	41565569	C	T	ENST00000263253.7:c.4235C>T	A1412V	Missense	E_26	SNP	True	0	Class 0: This mutation can be originally modeled.	4aa	18aa	CREBBP	ENSG00000005339.8	ENST00000262367.5	chr16	31	-	SNP	Missense	E_26	3788611.0	3788611.0	G	A	ENST00000262367.5:c.4343C>T	A1448V	3788611.0	3788611.0	G	A	ENST00000262367.5:c.4343C>T	A1448V	AACR-H0041932
SPTA1	ENSG00000163554.7	ENST00000368147.4	chr1	52	-	True	158650476	158650476	C	T	ENST00000368147.4:c.575G>A	R192H	Missense	E_5	SNP	False	4	Class 4: Mutated sequences are not identical.			SPTAN1	ENSG00000197694.9	ENST00000372739.3	chr9	56	+																AACR-H0041940
LMO1	ENSG00000166407.9	ENST00000335790.3	chr11	4	-	True	8252028	8252028	G	A	ENST00000335790.3:c.49C>T	P17S	Missense	E_2	SNP	True	0	Class 0: This mutation can be originally modeled.	5aa	0aa	LMO3	ENSG00000048540.10	ENST00000540445.1	chr12	4	-	SNP	Missense	E_1	16753779.0	16753779.0	G	A	ENST00000540445.1:c.16C>T	P6S	16753779.0	16753779.0	G	A	ENST00000540445.1:c.16C>T	P6S	AACR-H0041958
SPTA1	ENSG00000163554.7	ENST00000368147.4	chr1	52	-	True	158644402	158644402	C	T	ENST00000368147.4:c.1176G>A	A392delinsA	Silent	E_9	SNP	True	0	Class 0: This mutation can be originally modeled.	0aa	0aa	SPTAN1	ENSG00000197694.9	ENST00000372739.3	chr9	56	+	SNP	Silent	E_8	131340449.0	131340449.0	C	A	ENST00000372739.3:c.1146C>A	A382delinsA	131340449.0	131340449.0	C	A	ENST00000372739.3:c.1146C>A	A382delinsA	AACR-H0041966
IDH2	ENSG00000182054.5	ENST00000330062.3	chr15	11	-	True	90631706	90631706	C	T	ENST00000330062.3:c.563G>A	R188Q	Missense	E_5	SNP	False	4	Class 4: Mutated sequences are not identical.			IDH1	ENSG00000138413.9	ENST00000415913.1	chr2	8	-																AACR-H0041977
IDH2	ENSG00000182054.5	ENST00000330062.3	chr15	11	-	True	90631707	90631707	G	A	ENST00000330062.3:c.562C>T	R188W	Missense	E_5	SNP	False	4	Class 4: Mutated sequences are not identical.			IDH1	ENSG00000138413.9	ENST00000415913.1	chr2	8	-																AACR-H0041978
LMO1	ENSG00000166407.9	ENST00000335790.3	chr11	4	-	True	8252049	8252049	C	T	ENST00000335790.3:c.28G>A	V10M	Missense	E_2	SNP	False	4	Class 4: Mutated sequences are not identical.			LMO3	ENSG00000048540.10	ENST00000540445.1	chr12	4	-																AACR-H0041980
KDM6A	ENSG00000147050.10	ENST00000377967.4	chrX	29	+	True	44922716	44922716	G	A	ENST00000377967.4:c.1577G>A	G526E	Missense	E_16	SNP	False	4	Class 4: Mutated sequences are not identical.			UTY	ENSG00000183878.11	ENST00000331397.4	chrY	28	-																AACR-H0041981
SPTA1	ENSG00000163554.7	ENST00000368147.4	chr1	52	-	True	158609424	158609424	C	T	ENST00000368147.4:c.4928G>A	G1643E	Missense	E_35	SNP	False	4	Class 4: Mutated sequences are not identical.			SPTAN1	ENSG00000197694.9	ENST00000372739.3	chr9	56	+																AACR-H0041985
MED12	ENSG00000184634.11	ENST00000374080.3	chrX	45	+	True	70345264	70345264	C	T	ENST00000374080.3:c.2290C>T	R764*	Nonsense	E_16	SNP	True	1	Class 1: This mutation can be alternatively modeled.	0aa	0aa	MED12L	ENSG00000144893.8	ENST00000474524.1	chr3	43	+	TNP	Nonsense	E_15	151067910.0	151067910.0	C	T	ENST00000474524.1:c.2209C>T	R737C	151067910.0	151067912.0	CGT	TGA	ENST00000474524.1:c.2209_2211CGT>TGA	R737*	AACR-H0041997
MED12	ENSG00000184634.11	ENST00000374080.3	chrX	45	+	True	70345264	70345264	C	T	ENST00000374080.3:c.2290C>T	R764*	Nonsense	E_16	SNP	True	1	Class 1: This mutation can be alternatively modeled.	0aa	0aa	MED12L	ENSG00000144893.8	ENST00000474524.1	chr3	43	+	TNP	Nonsense	E_15	151067910.0	151067910.0	C	T	ENST00000474524.1:c.2209C>T	R737C	151067910.0	151067912.0	CGT	TAA	ENST00000474524.1:c.2209_2211CGT>TAA	R737*	AACR-H0041997
MED12	ENSG00000184634.11	ENST00000374080.3	chrX	45	+	True	70345264	70345264	C	T	ENST00000374080.3:c.2290C>T	R764*	Nonsense	E_16	SNP	True	1	Class 1: This mutation can be alternatively modeled.	0aa	0aa	MED12L	ENSG00000144893.8	ENST00000474524.1	chr3	43	+	TNP	Nonsense	E_15	151067910.0	151067910.0	C	T	ENST00000474524.1:c.2209C>T	R737C	151067910.0	151067912.0	CGT	TAG	ENST00000474524.1:c.2209_2211CGT>TAG	R737*	AACR-H0041997
SPOP	ENSG00000121067.13	ENST00000347630.2	chr17	9	-	True	47700144	47700144	G	A	ENST00000347630.2:c.29C>T	P10L	Missense	E_1	SNP	True	0	Class 0: This mutation can be originally modeled.	0aa	0aa	SPOPL	ENSG00000144228.4	ENST00000280098.4	chr2	10	+	SNP	Missense	E_1	139307815.0	139307815.0	C	T	ENST00000280098.4:c.29C>T	P10L	139307815.0	139307815.0	C	T	ENST00000280098.4:c.29C>T	P10L	AACR-H0042003
BCL11B	ENSG00000127152.13	ENST00000357195.3	chr14	4	-	True	99641438	99641438	C	T	ENST00000357195.3:c.1735G>A	A579T	Missense	E_4	SNP	False	4	Class 4: Mutated sequences are not identical.			BCL11A	ENSG00000119866.16	ENST00000335712.6	chr2	4	-																AACR-H0042009
PREX2	ENSG00000046889.14	ENST00000288368.4	chr8	40	+	True	69002940	69002940	G	A	ENST00000288368.4:c.2240G>A	R747Q	Missense	E_20	SNP	True	1	Class 1: This mutation can be alternatively modeled.	1aa	0aa	PREX1	ENSG00000124126.9	ENST00000371941.3	chr20	40	-	DNP	Missense	E_20	47269912.0	47269912.0	C	T	ENST00000371941.3:c.2333G>A	R778H	47269911.0	47269912.0	GC	CT	ENST00000371941.3:c.2333_2334GC>AG	R778Q	AACR-H0042013
PREX2	ENSG00000046889.14	ENST00000288368.4	chr8	40	+	True	69002940	69002940	G	A	ENST00000288368.4:c.2240G>A	R747Q	Missense	E_20	SNP	True	1	Class 1: This mutation can be alternatively modeled.	1aa	0aa	PREX1	ENSG00000124126.9	ENST00000371941.3	chr20	40	-	DNP	Missense	E_20	47269912.0	47269912.0	C	T	ENST00000371941.3:c.2333G>A	R778H	47269911.0	47269912.0	GC	TT	ENST00000371941.3:c.2333_2334GC>AA	R778Q	AACR-H0042013
KDM6A	ENSG00000147050.10	ENST00000377967.4	chrX	29	+	True	44929191	44929191	A	G	ENST00000377967.4:c.2291A>G	H764R	Missense	E_17	SNP	False	4	Class 4: Mutated sequences are not identical.			UTY	ENSG00000183878.11	ENST00000331397.4	chrY	28	-																AACR-H0042015
MED12	ENSG00000184634.11	ENST00000374080.3	chrX	45	+	True	70345240	70345240	G	A	ENST00000374080.3:c.2266G>A	V756I	Missense	E_16	SNP	False	4	Class 4: Mutated sequences are not identical.			MED12L	ENSG00000144893.8	ENST00000474524.1	chr3	43	+																AACR-H0042016
BCL11B	ENSG00000127152.13	ENST00000357195.3	chr14	4	-	True	99641568	99641568	C	G	ENST00000357195.3:c.1605G>C	E535D	Missense	E_4	SNP	True	0	Class 0: This mutation can be originally modeled.	0aa	8aa	BCL11A	ENSG00000119866.16	ENST00000335712.6	chr2	4	-	SNP	Missense	E_4	60688571.0	60688571.0	C	G	ENST00000335712.6:c.1476G>C	E492D	60688571.0	60688571.0	C	G	ENST00000335712.6:c.1476G>C	E492D	AACR-H0042025
ZFHX4	ENSG00000091656.11	ENST00000521891.2	chr8	10	+	True	77618067	77618067	G	A	ENST00000521891.2:c.1744G>A	E582K	Missense	E_1	SNP	False	4	Class 4: Mutated sequences are not identical.			ZFHX3	ENSG00000140836.10	ENST00000268489.5	chr16	9	-																AACR-H0042027
SPOP	ENSG00000121067.13	ENST00000347630.2	chr17	9	-	True	47699426	47699426	T	A	ENST00000347630.2:c.82A>T	K28*	Nonsense	E_2	SNP	True	0	Class 0: This mutation can be originally modeled.	0aa	23aa	SPOPL	ENSG00000144228.4	ENST00000280098.4	chr2	10	+	SNP	Nonsense	E_2	139308056.0	139308056.0	A	T	ENST00000280098.4:c.82A>T	K28*	139308056.0	139308056.0	A	T	ENST00000280098.4:c.82A>T	K28*	AACR-H0042054
BCL11B	ENSG00000127152.13	ENST00000357195.3	chr14	4	-	True	99641428	99641428	C	A	ENST00000357195.3:c.1745G>T	G582V	Missense	E_4	SNP	True	0	Class 0: This mutation can be originally modeled.	0aa	0aa	BCL11A	ENSG00000119866.16	ENST00000335712.6	chr2	4	-	SNP	Missense	E_4	60688437.0	60688437.0	C	A	ENST00000335712.6:c.1610G>T	G537V	60688437.0	60688437.0	C	A	ENST00000335712.6:c.1610G>T	G537V	AACR-H0042065
MED12	ENSG00000184634.11	ENST00000374080.3	chrX	45	+	True	70344889	70344889	G	A	ENST00000374080.3:c.2119G>A	E707K	Missense	E_15	SNP	True	0	Class 0: This mutation can be originally modeled.	0aa	1aa	MED12L	ENSG00000144893.8	ENST00000474524.1	chr3	43	+	SNP	Missense	E_14	150911352.0	150911352.0	G	A	ENST00000474524.1:c.2044G>A	E682K	150911352.0	150911352.0	G	A	ENST00000474524.1:c.2044G>A	E682K	AACR-H0042068
FAT1	ENSG00000083857.9	ENST00000441802.2	chr4	26	-	True	187524815	187524815	G	A	ENST00000441802.2:c.10865C>T	T3622M	Missense	E_18	SNP	False	4	Class 4: Mutated sequences are not identical.			FAT3	ENSG00000165323.11	ENST00000298047.6	chr11	27	+																AACR-H0042070
EP300	ENSG00000100393.9	ENST00000263253.7	chr22	31	+	True	41572254	41572254	T	G	ENST00000263253.7:c.4783T>G	F1595V	Missense	E_30	SNP	True	0	Class 0: This mutation can be originally modeled.	22aa	3aa	CREBBP	ENSG00000005339.8	ENST00000262367.5	chr16	31	-	SNP	Missense	E_30	3781471.0	3781471.0	A	C	ENST00000262367.5:c.4894T>G	F1632V	3781471.0	3781471.0	A	C	ENST00000262367.5:c.4894T>G	F1632V	AACR-H0042081
MED12	ENSG00000184634.11	ENST00000374080.3	chrX	45	+	True	70344871	70344871	C	A	ENST00000374080.3:c.2101C>A	P701T	Missense	E_15	SNP	False	4	Class 4: Mutated sequences are not identical.			MED12L	ENSG00000144893.8	ENST00000474524.1	chr3	43	+																AACR-H0042097
LRP1B	ENSG00000168702.12	ENST00000389484.3	chr2	91	-	True	141027904	141027904	C	T	ENST00000389484.3:c.13154G>A	G4385E	Missense	E_86	SNP	True	1	Class 1: This mutation can be alternatively modeled.	0aa	0aa	LRP1	ENSG00000123384.9	ENST00000243077.3	chr12	89	+	DNP	Missense	E_85	57605281.0	57605281.0	G	A	ENST00000243077.3:c.13103G>A	G4368D	57605281.0	57605282.0	GC	AA	ENST00000243077.3:c.13103_13104GC>AA	G4368E	AACR-H0042139
LRP1B	ENSG00000168702.12	ENST00000389484.3	chr2	91	-	True	141027904	141027904	C	T	ENST00000389484.3:c.13154G>A	G4385E	Missense	E_86	SNP	True	1	Class 1: This mutation can be alternatively modeled.	0aa	0aa	LRP1	ENSG00000123384.9	ENST00000243077.3	chr12	89	+	DNP	Missense	E_85	57605281.0	57605281.0	G	A	ENST00000243077.3:c.13103G>A	G4368D	57605281.0	57605282.0	GC	AG	ENST00000243077.3:c.13103_13104GC>AG	G4368E	AACR-H0042139
SPTA1	ENSG00000163554.7	ENST00000368147.4	chr1	52	-	True	158609416	158609416	G	A	ENST00000368147.4:c.4936C>T	L1646F	Missense	E_35	SNP	True	1	Class 1: This mutation can be alternatively modeled.	1aa	6aa	SPTAN1	ENSG00000197694.9	ENST00000372739.3	chr9	56	+	TNP	Missense	E_39	131375720.0	131375720.0	C	T	ENST00000372739.3:c.5104C>T	L1702delinsL	131375720.0	131375722.0	CTG	TTC	ENST00000372739.3:c.5104_5106CTG>TTC	L1702F	AACR-H0042146
SPTA1	ENSG00000163554.7	ENST00000368147.4	chr1	52	-	True	158609416	158609416	G	A	ENST00000368147.4:c.4936C>T	L1646F	Missense	E_35	SNP	True	1	Class 1: This mutation can be alternatively modeled.	1aa	6aa	SPTAN1	ENSG00000197694.9	ENST00000372739.3	chr9	56	+	TNP	Missense	E_39	131375720.0	131375720.0	C	T	ENST00000372739.3:c.5104C>T	L1702delinsL	131375720.0	131375722.0	CTG	TTT	ENST00000372739.3:c.5104_5106CTG>TTT	L1702F	AACR-H0042146
FAT1	ENSG00000083857.9	ENST00000441802.2	chr4	26	-	True	187518024	187518024	C	T	ENST00000441802.2:c.12670G>A	A4224T	Missense	E_24	SNP	True	0	Class 0: This mutation can be originally modeled.	1aa	2aa	FAT3	ENSG00000165323.11	ENST00000298047.6	chr11	27	+	SNP	Missense	E_23	92616208.0	92616208.0	G	A	ENST00000298047.6:c.12586G>A	A4196T	92616208.0	92616208.0	G	A	ENST00000298047.6:c.12586G>A	A4196T	AACR-H0042147
CDKN2A	ENSG00000147889.12	ENST00000304494.5	chr9	3	-	True	21971066	21971100	GCAGCACCACCAGCGTGTCCAGGAAGCCCTCCCGG	-	ENST00000304494.5:c.258_292CCGGGAGGGCTTCCTGGACACGCTGGTGGTGCTGC>	R87Pfs*21	Frame_Shifting	E_2	DEL	True	2	Class 2: This mutation can be modeled, but the effect may not be consistent.	37aa	22aa	CDKN2B	ENSG00000147883.9	ENST00000276925.6	chr9	2	-	DEL	Frame_Shifting	E_2	22006105.0	22006139.0	GCAGCACCACCAGCGTGTCCAGGAAGCCCTCCCGG	-	ENST00000276925.6:c.264_298CCGGGAGGGCTTCCTGGACACGCTGGTGGTGCTGC>	R89Pfs*62	22006105.0	22006139.0	GCAGCACCACCAGCGTGTCCAGGAAGCCCTCCCGG	-	ENST00000276925.6:c.264_298CCGGGAGGGCTTCCTGGACACGCTGGTGGTGCTGC>	R89Pfs*62	AACR-H0042153
CDKN2A	ENSG00000147889.12	ENST00000304494.5	chr9	3	-	True	21971068	21971068	A	C	ENST00000304494.5:c.290T>G	L97R	Missense	E_2	SNP	True	0	Class 0: This mutation can be originally modeled.	48aa	23aa	CDKN2B	ENSG00000147883.9	ENST00000276925.6	chr9	2	-	SNP	Missense	E_2	22006107.0	22006107.0	A	C	ENST00000276925.6:c.296T>G	L99R	22006107.0	22006107.0	A	C	ENST00000276925.6:c.296T>G	L99R	AACR-H0042154
SPOP	ENSG00000121067.13	ENST00000347630.2	chr17	9	-	True	47684650	47684650	C	T	ENST00000347630.2:c.799G>A	D267N	Missense	E_7	SNP	True	0	Class 0: This mutation can be originally modeled.	4aa	3aa	SPOPL	ENSG00000144228.4	ENST00000280098.4	chr2	10	+	SNP	Missense	E_7	139318459.0	139318459.0	G	A	ENST00000280098.4:c.799G>A	D267N	139318459.0	139318459.0	G	A	ENST00000280098.4:c.799G>A	D267N	AACR-H0042155
CDKN2A	ENSG00000147889.12	ENST00000304494.5	chr9	3	-	True	21971077	21971077	A	G	ENST00000304494.5:c.281T>C	L94P	Missense	E_2	SNP	True	0	Class 0: This mutation can be originally modeled.	45aa	26aa	CDKN2B	ENSG00000147883.9	ENST00000276925.6	chr9	2	-	SNP	Missense	E_2	22006116.0	22006116.0	A	G	ENST00000276925.6:c.287T>C	L96P	22006116.0	22006116.0	A	G	ENST00000276925.6:c.287T>C	L96P	AACR-H0042160
FAT1	ENSG00000083857.9	ENST00000441802.2	chr4	26	-	True	187525019	187525019	G	T	ENST00000441802.2:c.10661C>A	S3554Y	Missense	E_18	SNP	False	4	Class 4: Mutated sequences are not identical.			FAT3	ENSG00000165323.11	ENST00000298047.6	chr11	27	+																AACR-H0042162
CDKN2A	ENSG00000147889.12	ENST00000304494.5	chr9	3	-	True	21971035	21971035	T	A	ENST00000304494.5:c.323A>T	D108V	Missense	E_2	SNP	True	0	Class 0: This mutation can be originally modeled.	59aa	12aa	CDKN2B	ENSG00000147883.9	ENST00000276925.6	chr9	2	-	SNP	Missense	E_2	22006074.0	22006074.0	T	A	ENST00000276925.6:c.329A>T	D110V	22006074.0	22006074.0	T	A	ENST00000276925.6:c.329A>T	D110V	AACR-H0042170
FAT1	ENSG00000083857.9	ENST00000441802.2	chr4	26	-	True	187524995	187524995	C	T	ENST00000441802.2:c.10685G>A	G3562D	Missense	E_18	SNP	True	1	Class 1: This mutation can be alternatively modeled.	1aa	11aa	FAT3	ENSG00000165323.11	ENST00000298047.6	chr11	27	+	DNP	Missense	E_18	92577236.0	92577236.0	G	A	ENST00000298047.6:c.10703G>A	G3568E	92577236.0	92577237.0	GG	AT	ENST00000298047.6:c.10703_10704GG>AT	G3568D	AACR-H0042171
FAT1	ENSG00000083857.9	ENST00000441802.2	chr4	26	-	True	187524995	187524995	C	T	ENST00000441802.2:c.10685G>A	G3562D	Missense	E_18	SNP	True	1	Class 1: This mutation can be alternatively modeled.	1aa	11aa	FAT3	ENSG00000165323.11	ENST00000298047.6	chr11	27	+	DNP	Missense	E_18	92577236.0	92577236.0	G	A	ENST00000298047.6:c.10703G>A	G3568E	92577236.0	92577237.0	GG	AC	ENST00000298047.6:c.10703_10704GG>AC	G3568D	AACR-H0042171
CDKN2A	ENSG00000147889.12	ENST00000304494.5	chr9	3	-	True	21971053	21971054	-	C	ENST00000304494.5:c.304_305>G	A102Gfs*18	Frame_Shifting	E_2	INS	True	2	Class 2: This mutation can be modeled, but the effect may not be consistent.	53aa	18aa	CDKN2B	ENSG00000147883.9	ENST00000276925.6	chr9	2	-	INS	Frame_Shifting	E_2	22006092.0	22006093.0	-	C	ENST00000276925.6:c.310_311>G	A104Gfs*59	22006092.0	22006093.0	-	C	ENST00000276925.6:c.310_311>G	A104Gfs*59	AACR-H0042176
CDKN2A	ENSG00000147889.12	ENST00000304494.5	chr9	3	-	True	21971050	21971050	C	T	ENST00000304494.5:c.308G>A	R103Q	Missense	E_2	SNP	True	0	Class 0: This mutation can be originally modeled.	54aa	17aa	CDKN2B	ENSG00000147883.9	ENST00000276925.6	chr9	2	-	SNP	Missense	E_2	22006089.0	22006089.0	C	T	ENST00000276925.6:c.314G>A	R105Q	22006089.0	22006089.0	C	T	ENST00000276925.6:c.314G>A	R105Q	AACR-H0042179
ZFHX4	ENSG00000091656.11	ENST00000521891.2	chr8	10	+	True	77617145	77617145	G	A	ENST00000521891.2:c.822G>A	R274delinsR	Silent	E_1	SNP	True	0	Class 0: This mutation can be originally modeled.	2aa	2aa	ZFHX3	ENSG00000140836.10	ENST00000268489.5	chr16	9	-	SNP	Silent	E_1	72993211.0	72993211.0	C	T	ENST00000268489.5:c.834G>A	R278delinsR	72993211.0	72993211.0	C	T	ENST00000268489.5:c.834G>A	R278delinsR	AACR-H0042189
RAF1	ENSG00000132155.7	ENST00000251849.4	chr3	16	-	True	12626394	12626394	T	C	ENST00000251849.4:c.1755A>G	V585delinsV	Silent	E_15	SNP	False	4	Class 4: Mutated sequences are not identical.			ARAF	ENSG00000078061.8	ENST00000377045.4	chrX	15	+																AACR-H0042190
CDKN2A	ENSG00000147889.12	ENST00000304494.5	chr9	3	-	True	21971115	21971115	G	-	ENST00000304494.5:c.243C>	V82Cfs*64	Frame_Shifting	E_2	DEL	True	2	Class 2: This mutation can be modeled, but the effect may not be consistent.	32aa	39aa	CDKN2B	ENSG00000147883.9	ENST00000276925.6	chr9	2	-	DEL	Frame_Shifting	E_2	22006154.0	22006154.0	C	-	ENST00000276925.6:c.249G>	V84Cfs*81	22006154.0	22006154.0	C	-	ENST00000276925.6:c.249G>	V84Cfs*81	AACR-H0042196
CDKN2A	ENSG00000147889.12	ENST00000304494.5	chr9	3	-	True	21971126	21971126	G	A	ENST00000304494.5:c.232C>T	L78F	Missense	E_2	SNP	True	0	Class 0: This mutation can be originally modeled.	29aa	42aa	CDKN2B	ENSG00000147883.9	ENST00000276925.6	chr9	2	-	SNP	Missense	E_2	22006165.0	22006165.0	G	A	ENST00000276925.6:c.238C>T	L80F	22006165.0	22006165.0	G	A	ENST00000276925.6:c.238C>T	L80F	AACR-H0042197
CDKN2A	ENSG00000147889.12	ENST00000304494.5	chr9	3	-	True	21971129	21971129	T	A	ENST00000304494.5:c.229A>T	T77S	Missense	E_2	SNP	True	0	Class 0: This mutation can be originally modeled.	28aa	43aa	CDKN2B	ENSG00000147883.9	ENST00000276925.6	chr9	2	-	SNP	Missense	E_2	22006168.0	22006168.0	T	A	ENST00000276925.6:c.235A>T	T79S	22006168.0	22006168.0	T	A	ENST00000276925.6:c.235A>T	T79S	AACR-H0042199
FAT1	ENSG00000083857.9	ENST00000441802.2	chr4	26	-	True	187525083	187525083	T	C	ENST00000441802.2:c.10597A>G	I3533V	Missense	E_18	SNP	True	0	Class 0: This mutation can be originally modeled.	0aa	2aa	FAT3	ENSG00000165323.11	ENST00000298047.6	chr11	27	+	SNP	Missense	E_18	92577142.0	92577142.0	A	G	ENST00000298047.6:c.10609A>G	I3537V	92577142.0	92577142.0	A	G	ENST00000298047.6:c.10609A>G	I3537V	AACR-H0042200
LRP1B	ENSG00000168702.12	ENST00000389484.3	chr2	91	-	True	141072639	141072639	C	T	ENST00000389484.3:c.12670G>A	G4224R	Missense	E_83	SNP	True	1	Class 1: This mutation can be alternatively modeled.	1aa	1aa	LRP1	ENSG00000123384.9	ENST00000243077.3	chr12	89	+	TNP	Missense	E_82	57604128.0	57604128.0	G	A	ENST00000243077.3:c.12619G>A	G4207S	57604128.0	57604130.0	GGT	CGC	ENST00000243077.3:c.12619_12621GGT>CGC	G4207R	AACR-H0042202
LRP1B	ENSG00000168702.12	ENST00000389484.3	chr2	91	-	True	141072639	141072639	C	T	ENST00000389484.3:c.12670G>A	G4224R	Missense	E_83	SNP	True	1	Class 1: This mutation can be alternatively modeled.	1aa	1aa	LRP1	ENSG00000123384.9	ENST00000243077.3	chr12	89	+	TNP	Missense	E_82	57604128.0	57604128.0	G	A	ENST00000243077.3:c.12619G>A	G4207S	57604128.0	57604130.0	GGT	CGG	ENST00000243077.3:c.12619_12621GGT>CGG	G4207R	AACR-H0042202
LRP1B	ENSG00000168702.12	ENST00000389484.3	chr2	91	-	True	141072639	141072639	C	T	ENST00000389484.3:c.12670G>A	G4224R	Missense	E_83	SNP	True	1	Class 1: This mutation can be alternatively modeled.	1aa	1aa	LRP1	ENSG00000123384.9	ENST00000243077.3	chr12	89	+	TNP	Missense	E_82	57604128.0	57604128.0	G	A	ENST00000243077.3:c.12619G>A	G4207S	57604128.0	57604130.0	GGT	AGA	ENST00000243077.3:c.12619_12621GGT>AGA	G4207R	AACR-H0042202
LRP1B	ENSG00000168702.12	ENST00000389484.3	chr2	91	-	True	141072639	141072639	C	T	ENST00000389484.3:c.12670G>A	G4224R	Missense	E_83	SNP	True	1	Class 1: This mutation can be alternatively modeled.	1aa	1aa	LRP1	ENSG00000123384.9	ENST00000243077.3	chr12	89	+	SNP	Missense	E_82	57604128.0	57604128.0	G	A	ENST00000243077.3:c.12619G>A	G4207S	57604128.0	57604128.0	G	C	ENST00000243077.3:c.12619G>C	G4207R	AACR-H0042202
LRP1B	ENSG00000168702.12	ENST00000389484.3	chr2	91	-	True	141072639	141072639	C	T	ENST00000389484.3:c.12670G>A	G4224R	Missense	E_83	SNP	True	1	Class 1: This mutation can be alternatively modeled.	1aa	1aa	LRP1	ENSG00000123384.9	ENST00000243077.3	chr12	89	+	TNP	Missense	E_82	57604128.0	57604128.0	G	A	ENST00000243077.3:c.12619G>A	G4207S	57604128.0	57604130.0	GGT	AGG	ENST00000243077.3:c.12619_12621GGT>AGG	G4207R	AACR-H0042202
CDKN2A	ENSG00000147889.12	ENST00000304494.5	chr9	3	-	True	21971132	21971132	C	T	ENST00000304494.5:c.226G>A	A76T	Missense	E_2	SNP	True	0	Class 0: This mutation can be originally modeled.	27aa	44aa	CDKN2B	ENSG00000147883.9	ENST00000276925.6	chr9	2	-	SNP	Missense	E_2	22006171.0	22006171.0	C	T	ENST00000276925.6:c.232G>A	A78T	22006171.0	22006171.0	C	T	ENST00000276925.6:c.232G>A	A78T	AACR-H0042203
CDKN2A	ENSG00000147889.12	ENST00000304494.5	chr9	3	-	True	21971108	21971108	C	G	ENST00000304494.5:c.250G>C	D84H	Missense	E_2	SNP	True	0	Class 0: This mutation can be originally modeled.	35aa	36aa	CDKN2B	ENSG00000147883.9	ENST00000276925.6	chr9	2	-	SNP	Missense	E_2	22006147.0	22006147.0	C	G	ENST00000276925.6:c.256G>C	D86H	22006147.0	22006147.0	C	G	ENST00000276925.6:c.256G>C	D86H	AACR-H0042207
SPOP	ENSG00000121067.13	ENST00000347630.2	chr17	9	-	True	47679280	47679280	G	A	ENST00000347630.2:c.927C>T	A309delinsA	Silent	E_8	SNP	True	0	Class 0: This mutation can be originally modeled.	1aa	5aa	SPOPL	ENSG00000144228.4	ENST00000280098.4	chr2	10	+	SNP	Silent	E_8	139322367.0	139322367.0	A	T	ENST00000280098.4:c.927A>T	A309delinsA	139322367.0	139322367.0	A	T	ENST00000280098.4:c.927A>T	A309delinsA	AACR-H0042209
CDKN2A	ENSG00000147889.12	ENST00000304494.5	chr9	3	-	True	21971101	21971101	G	T	ENST00000304494.5:c.257C>A	A86D	Missense	E_2	SNP	True	0	Class 0: This mutation can be originally modeled.	37aa	34aa	CDKN2B	ENSG00000147883.9	ENST00000276925.6	chr9	2	-	SNP	Missense	E_2	22006140.0	22006140.0	G	T	ENST00000276925.6:c.263C>A	A88D	22006140.0	22006140.0	G	T	ENST00000276925.6:c.263C>A	A88D	AACR-H0042211
BCL11B	ENSG00000127152.13	ENST00000357195.3	chr14	4	-	True	99642209	99642209	G	A	ENST00000357195.3:c.964C>T	R322C	Missense	E_4	SNP	True	1	Class 1: This mutation can be alternatively modeled.	9aa	7aa	BCL11A	ENSG00000119866.16	ENST00000335712.6	chr2	4	-	TNP	Missense	E_4	60689236.0	60689236.0	T	A	ENST00000335712.6:c.811A>T	R271*	60689234.0	60689236.0	TCT	ACA	ENST00000335712.6:c.811_813AGA>TGT	R271C	AACR-H0042212
BCL11B	ENSG00000127152.13	ENST00000357195.3	chr14	4	-	True	99642209	99642209	G	A	ENST00000357195.3:c.964C>T	R322C	Missense	E_4	SNP	True	1	Class 1: This mutation can be alternatively modeled.	9aa	7aa	BCL11A	ENSG00000119866.16	ENST00000335712.6	chr2	4	-	TNP	Missense	E_4	60689236.0	60689236.0	T	A	ENST00000335712.6:c.811A>T	R271*	60689234.0	60689236.0	TCT	GCA	ENST00000335712.6:c.811_813AGA>TGC	R271C	AACR-H0042212
FAT1	ENSG00000083857.9	ENST00000441802.2	chr4	26	-	True	187525054	187525054	C	T	ENST00000441802.2:c.10626G>A	P3542delinsP	Silent	E_18	SNP	False	4	Class 4: Mutated sequences are not identical.			FAT3	ENSG00000165323.11	ENST00000298047.6	chr11	27	+																AACR-H0042214
MED12	ENSG00000184634.11	ENST00000374080.3	chrX	45	+	True	70347241	70347241	C	T	ENST00000374080.3:c.2905C>T	R969C	Missense	E_21	SNP	True	1	Class 1: This mutation can be alternatively modeled.	1aa	10aa	MED12L	ENSG00000144893.8	ENST00000474524.1	chr3	43	+	TNP	Missense	E_19	151078317.0	151078317.0	A	T	ENST00000474524.1:c.2776A>T	R926*	151078317.0	151078319.0	AGA	TGT	ENST00000474524.1:c.2776_2778AGA>TGT	R926C	AACR-H0042215
MED12	ENSG00000184634.11	ENST00000374080.3	chrX	45	+	True	70347241	70347241	C	T	ENST00000374080.3:c.2905C>T	R969C	Missense	E_21	SNP	True	1	Class 1: This mutation can be alternatively modeled.	1aa	10aa	MED12L	ENSG00000144893.8	ENST00000474524.1	chr3	43	+	TNP	Missense	E_19	151078317.0	151078317.0	A	T	ENST00000474524.1:c.2776A>T	R926*	151078317.0	151078319.0	AGA	TGC	ENST00000474524.1:c.2776_2778AGA>TGC	R926C	AACR-H0042215
PIK3CD	ENSG00000171608.11	ENST00000377346.4	chr1	22	+	True	9784041	9784041	G	A	ENST00000377346.4:c.2609G>A	R870Q	Missense	E_19	SNP	True	0	Class 0: This mutation can be originally modeled.	2aa	15aa	PIK3CB	ENSG00000051382.4	ENST00000477593.1	chr3	22	-	SNP	Missense	E_19	138382857.0	138382857.0	C	T	ENST00000477593.1:c.2687G>A	R896Q	138382857.0	138382857.0	C	T	ENST00000477593.1:c.2687G>A	R896Q	AACR-H0042216
SPOP	ENSG00000121067.13	ENST00000347630.2	chr17	9	-	True	47696421	47696421	C	A	ENST00000347630.2:c.402G>T	K134N	Missense	E_4	SNP	True	0	Class 0: This mutation can be originally modeled.	22aa	38aa	SPOPL	ENSG00000144228.4	ENST00000280098.4	chr2	10	+	SNP	Missense	E_4	139310173.0	139310173.0	A	T	ENST00000280098.4:c.402A>T	K134N	139310173.0	139310173.0	A	T	ENST00000280098.4:c.402A>T	K134N	AACR-H0042227
PIK3CD	ENSG00000171608.11	ENST00000377346.4	chr1	22	+	True	9784916	9784916	C	T	ENST00000377346.4:c.2919C>T	L973delinsL	Silent	E_21	SNP	True	0	Class 0: This mutation can be originally modeled.	0aa	1aa	PIK3CB	ENSG00000051382.4	ENST00000477593.1	chr3	22	-	SNP	Silent	E_21	138375062.0	138375062.0	G	A	ENST00000477593.1:c.2997C>T	L999delinsL	138375062.0	138375062.0	G	A	ENST00000477593.1:c.2997C>T	L999delinsL	AACR-H0042231
GRIN2A	ENSG00000183454.9	ENST00000330684.3	chr16	12	-	True	10032228	10032228	C	T	ENST00000330684.3:c.595G>A	D199N	Missense	E_2	SNP	False	4	Class 4: Mutated sequences are not identical.			GRIN2B	ENSG00000273079.1	ENST00000609686.1	chr12	12	-																AACR-H0042238
LRP1B	ENSG00000168702.12	ENST00000389484.3	chr2	91	-	True	141055395	141055395	C	T	ENST00000389484.3:c.12949G>A	G4317R	Missense	E_84	SNP	True	1	Class 1: This mutation can be alternatively modeled.	0aa	0aa	LRP1	ENSG00000123384.9	ENST00000243077.3	chr12	89	+	TNP	Missense	E_83	57604635.0	57604635.0	G	A	ENST00000243077.3:c.12889G>A	G4297S	57604635.0	57604637.0	GGC	AGA	ENST00000243077.3:c.12889_12891GGC>AGA	G4297R	AACR-H0042239
LRP1B	ENSG00000168702.12	ENST00000389484.3	chr2	91	-	True	141055395	141055395	C	T	ENST00000389484.3:c.12949G>A	G4317R	Missense	E_84	SNP	True	1	Class 1: This mutation can be alternatively modeled.	0aa	0aa	LRP1	ENSG00000123384.9	ENST00000243077.3	chr12	89	+	TNP	Missense	E_83	57604635.0	57604635.0	G	A	ENST00000243077.3:c.12889G>A	G4297S	57604635.0	57604637.0	GGC	CGG	ENST00000243077.3:c.12889_12891GGC>CGG	G4297R	AACR-H0042239
LRP1B	ENSG00000168702.12	ENST00000389484.3	chr2	91	-	True	141055395	141055395	C	T	ENST00000389484.3:c.12949G>A	G4317R	Missense	E_84	SNP	True	1	Class 1: This mutation can be alternatively modeled.	0aa	0aa	LRP1	ENSG00000123384.9	ENST00000243077.3	chr12	89	+	TNP	Missense	E_83	57604635.0	57604635.0	G	A	ENST00000243077.3:c.12889G>A	G4297S	57604635.0	57604637.0	GGC	CGT	ENST00000243077.3:c.12889_12891GGC>CGT	G4297R	AACR-H0042239
LRP1B	ENSG00000168702.12	ENST00000389484.3	chr2	91	-	True	141055395	141055395	C	T	ENST00000389484.3:c.12949G>A	G4317R	Missense	E_84	SNP	True	1	Class 1: This mutation can be alternatively modeled.	0aa	0aa	LRP1	ENSG00000123384.9	ENST00000243077.3	chr12	89	+	SNP	Missense	E_83	57604635.0	57604635.0	G	A	ENST00000243077.3:c.12889G>A	G4297S	57604635.0	57604635.0	G	C	ENST00000243077.3:c.12889G>C	G4297R	AACR-H0042239
LRP1B	ENSG00000168702.12	ENST00000389484.3	chr2	91	-	True	141055395	141055395	C	T	ENST00000389484.3:c.12949G>A	G4317R	Missense	E_84	SNP	True	1	Class 1: This mutation can be alternatively modeled.	0aa	0aa	LRP1	ENSG00000123384.9	ENST00000243077.3	chr12	89	+	TNP	Missense	E_83	57604635.0	57604635.0	G	A	ENST00000243077.3:c.12889G>A	G4297S	57604635.0	57604637.0	GGC	AGG	ENST00000243077.3:c.12889_12891GGC>AGG	G4297R	AACR-H0042239
CDKN2A	ENSG00000147889.12	ENST00000304494.5	chr9	3	-	True	21970901	21970901	C	T	ENST00000304494.5:c.457G>A	D153N	Missense	E_2	SNP	False	4	Class 4: Mutated sequences are not identical.			CDKN2B	ENSG00000147883.9	ENST00000276925.6	chr9	2	-																AACR-H0042242
SPOP	ENSG00000121067.13	ENST00000347630.2	chr17	9	-	True	47696399	47696399	G	A	ENST00000347630.2:c.424C>T	L142F	Missense	E_4	SNP	True	1	Class 1: This mutation can be alternatively modeled.	30aa	30aa	SPOPL	ENSG00000144228.4	ENST00000280098.4	chr2	10	+	SNP	Missense	E_4	139310195.0	139310195.0	T	T	ENST00000280098.4:c.424T>T	L142delinsL	139310197.0	139310197.0	G	C	ENST00000280098.4:c.426G>C	L142F	AACR-H0042243
SPOP	ENSG00000121067.13	ENST00000347630.2	chr17	9	-	True	47696399	47696399	G	A	ENST00000347630.2:c.424C>T	L142F	Missense	E_4	SNP	True	1	Class 1: This mutation can be alternatively modeled.	30aa	30aa	SPOPL	ENSG00000144228.4	ENST00000280098.4	chr2	10	+	SNP	Missense	E_4	139310195.0	139310195.0	T	T	ENST00000280098.4:c.424T>T	L142delinsL	139310197.0	139310197.0	G	T	ENST00000280098.4:c.426G>T	L142F	AACR-H0042243
MED12	ENSG00000184634.11	ENST00000374080.3	chrX	45	+	True	70345909	70345909	C	T	ENST00000374080.3:c.2446C>T	R816*	Nonsense	E_18	SNP	False	4	Class 4: Mutated sequences are not identical.			MED12L	ENSG00000144893.8	ENST00000474524.1	chr3	43	+																AACR-H0042252
SPOP	ENSG00000121067.13	ENST00000347630.2	chr17	9	-	True	47696642	47696642	G	T	ENST00000347630.2:c.306C>A	F102L	Missense	E_3	SNP	True	0	Class 0: This mutation can be originally modeled.	23aa	3aa	SPOPL	ENSG00000144228.4	ENST00000280098.4	chr2	10	+	SNP	Missense	E_3	139308578.0	139308578.0	C	A	ENST00000280098.4:c.306C>A	F102L	139308578.0	139308578.0	C	A	ENST00000280098.4:c.306C>A	F102L	AACR-H0042254
SPOP	ENSG00000121067.13	ENST00000347630.2	chr17	9	-	True	47696597	47696597	C	T	ENST00000347630.2:c.351G>A	M117I	Missense	E_3	SNP	True	0	Class 0: This mutation can be originally modeled.	5aa	55aa	SPOPL	ENSG00000144228.4	ENST00000280098.4	chr2	10	+	SNP	Missense	E_3	139308623.0	139308623.0	G	A	ENST00000280098.4:c.351G>A	M117I	139308623.0	139308623.0	G	A	ENST00000280098.4:c.351G>A	M117I	AACR-H0042259
ZFHX4	ENSG00000091656.11	ENST00000521891.2	chr8	10	+	True	77617901	77617901	G	A	ENST00000521891.2:c.1578G>A	S526delinsS	Silent	E_1	SNP	True	0	Class 0: This mutation can be originally modeled.	0aa	1aa	ZFHX3	ENSG00000140836.10	ENST00000268489.5	chr16	9	-	SNP	Silent	E_1	72992383.0	72992383.0	A	T	ENST00000268489.5:c.1662T>A	S554delinsS	72992383.0	72992383.0	A	T	ENST00000268489.5:c.1662T>A	S554delinsS	AACR-H0042260
BCL11B	ENSG00000127152.13	ENST00000357195.3	chr14	4	-	True	99641953	99641953	G	A	ENST00000357195.3:c.1220C>T	P407L	Missense	E_4	SNP	True	0	Class 0: This mutation can be originally modeled.	1aa	2aa	BCL11A	ENSG00000119866.16	ENST00000335712.6	chr2	4	-	SNP	Missense	E_4	60688974.0	60688974.0	G	A	ENST00000335712.6:c.1073C>T	P358L	60688974.0	60688974.0	G	A	ENST00000335712.6:c.1073C>T	P358L	AACR-H0042271
SPOP	ENSG00000121067.13	ENST00000347630.2	chr17	9	-	True	47696345	47696345	C	T	ENST00000347630.2:c.478G>A	E160K	Missense	E_4	SNP	True	0	Class 0: This mutation can be originally modeled.	48aa	12aa	SPOPL	ENSG00000144228.4	ENST00000280098.4	chr2	10	+	SNP	Missense	E_4	139310249.0	139310249.0	G	A	ENST00000280098.4:c.478G>A	E160K	139310249.0	139310249.0	G	A	ENST00000280098.4:c.478G>A	E160K	AACR-H0042276
CDKN2A	ENSG00000147889.12	ENST00000304494.5	chr9	3	-	True	21971017	21971018	GG	AA	ENST00000304494.5:c.340_341CC>TT	P114F	Missense	E_2	DNP	True	0	Class 0: This mutation can be originally modeled.	65aa	6aa	CDKN2B	ENSG00000147883.9	ENST00000276925.6	chr9	2	-	DNP	Missense	E_2	22006056.0	22006057.0	GG	AA	ENST00000276925.6:c.346_347CC>TT	P116F	22006056.0	22006057.0	GG	AA	ENST00000276925.6:c.346_347CC>TT	P116F	AACR-H0042278
LRP1B	ENSG00000168702.12	ENST00000389484.3	chr2	91	-	True	141055512	141055512	C	T	ENST00000389484.3:c.12832G>A	G4278S	Missense	E_84	SNP	True	0	Class 0: This mutation can be originally modeled.	0aa	4aa	LRP1	ENSG00000123384.9	ENST00000243077.3	chr12	89	+	SNP	Missense	E_83	57604527.0	57604527.0	G	A	ENST00000243077.3:c.12781G>A	G4261S	57604527.0	57604527.0	G	A	ENST00000243077.3:c.12781G>A	G4261S	AACR-H0042279
BCL11B	ENSG00000127152.13	ENST00000357195.3	chr14	4	-	True	99641885	99641885	C	T	ENST00000357195.3:c.1288G>A	E430K	Missense	E_4	SNP	True	0	Class 0: This mutation can be originally modeled.	5aa	12aa	BCL11A	ENSG00000119866.16	ENST00000335712.6	chr2	4	-	SNP	Missense	E_4	60688909.0	60688909.0	C	T	ENST00000335712.6:c.1138G>A	E380K	60688909.0	60688909.0	C	T	ENST00000335712.6:c.1138G>A	E380K	AACR-H0042292
CDKN2A	ENSG00000147889.12	ENST00000304494.5	chr9	3	-	True	21970966	21970966	C	T	ENST00000304494.5:c.392G>A	R131H	Missense	E_2	SNP	True	0	Class 0: This mutation can be originally modeled.	2aa	0aa	CDKN2B	ENSG00000147883.9	ENST00000276925.6	chr9	2	-	SNP	Missense	E_2	22006005.0	22006005.0	C	T	ENST00000276925.6:c.398G>A	R133H	22006005.0	22006005.0	C	T	ENST00000276925.6:c.398G>A	R133H	AACR-H0042294
CDKN2A	ENSG00000147889.12	ENST00000304494.5	chr9	3	-	True	21970969	21970969	A	G	ENST00000304494.5:c.389T>C	L130P	Missense	E_2	SNP	True	0	Class 0: This mutation can be originally modeled.	1aa	1aa	CDKN2B	ENSG00000147883.9	ENST00000276925.6	chr9	2	-	SNP	Missense	E_2	22006008.0	22006008.0	A	G	ENST00000276925.6:c.395T>C	L132P	22006008.0	22006008.0	A	G	ENST00000276925.6:c.395T>C	L132P	AACR-H0042296
SPTA1	ENSG00000163554.7	ENST00000368147.4	chr1	52	-	True	158589026	158589026	C	T	ENST00000368147.4:c.6516G>A	W2172*	Nonsense	E_45	SNP	True	0	Class 0: This mutation can be originally modeled.	1aa	1aa	SPTAN1	ENSG00000197694.9	ENST00000372739.3	chr9	56	+	SNP	Nonsense	E_49	131389763.0	131389763.0	G	A	ENST00000372739.3:c.6675G>A	W2225*	131389763.0	131389763.0	G	A	ENST00000372739.3:c.6675G>A	W2225*	AACR-H0042318
SPTA1	ENSG00000163554.7	ENST00000368147.4	chr1	52	-	True	158590148	158590148	C	T	ENST00000368147.4:c.6229G>A	E2077K	Missense	E_44	SNP	True	0	Class 0: This mutation can be originally modeled.	0aa	0aa	SPTAN1	ENSG00000197694.9	ENST00000372739.3	chr9	56	+	SNP	Missense	E_48	131388775.0	131388775.0	G	A	ENST00000372739.3:c.6385G>A	E2129K	131388775.0	131388775.0	G	A	ENST00000372739.3:c.6385G>A	E2129K	AACR-H0042339
SPTA1	ENSG00000163554.7	ENST00000368147.4	chr1	52	-	True	158587358	158587358	C	T	ENST00000368147.4:c.6569G>A	G2190E	Missense	E_47	SNP	True	0	Class 0: This mutation can be originally modeled.	0aa	8aa	SPTAN1	ENSG00000197694.9	ENST00000372739.3	chr9	56	+	SNP	Missense	E_51	131392623.0	131392623.0	G	A	ENST00000372739.3:c.6731G>A	G2244E	131392623.0	131392623.0	G	A	ENST00000372739.3:c.6731G>A	G2244E	AACR-H0042343
FAT1	ENSG00000083857.9	ENST00000441802.2	chr4	26	-	True	187524699	187524699	G	A	ENST00000441802.2:c.10981C>T	R3661C	Missense	E_18	SNP	False	4	Class 4: Mutated sequences are not identical.			FAT3	ENSG00000165323.11	ENST00000298047.6	chr11	27	+																AACR-H0042344
GRIN2A	ENSG00000183454.9	ENST00000330684.3	chr16	12	-	True	9934567	9934567	C	T	ENST00000330684.3:c.1588G>A	E530K	Missense	E_6	SNP	True	0	Class 0: This mutation can be originally modeled.	0aa	25aa	GRIN2B	ENSG00000273079.1	ENST00000609686.1	chr12	12	-	SNP	Missense	E_6	13768111.0	13768111.0	C	T	ENST00000609686.1:c.1591G>A	E531K	13768111.0	13768111.0	C	T	ENST00000609686.1:c.1591G>A	E531K	AACR-H0042359
GRIN2A	ENSG00000183454.9	ENST00000330684.3	chr16	12	-	True	9857125	9857125	C	T	ENST00000330684.3:c.4276G>A	E1426K	Missense	E_12	SNP	False	4	Class 4: Mutated sequences are not identical.			GRIN2B	ENSG00000273079.1	ENST00000609686.1	chr12	12	-																AACR-H0042360
RPL22	ENSG00000116251.5	ENST00000234875.4	chr1	4	-	True	6257784	6257785	-	T	ENST00000234875.4:c.44_45>A	K16Efs*9	Frame_Shifting	E_2	INS	True	2	Class 2: This mutation can be modeled, but the effect may not be consistent.	0aa	0aa	RPL22L1	ENSG00000163584.13	ENST00000295830.8	chr3	4	-	INS	Frame_Shifting	E_2	170586174.0	170586175.0	-	T	ENST00000295830.8:c.14_15>A	D6Rfs*12	170586174.0	170586175.0	-	T	ENST00000295830.8:c.14_15>A	D6Rfs*12	AACR-H0042361
ACVR1	ENSG00000115170.9	ENST00000263640.3	chr2	9	-	True	158622622	158622622	C	T	ENST00000263640.3:c.877G>A	D293N	Missense	E_6	SNP	True	0	Class 0: This mutation can be originally modeled.	4aa	0aa	ACVRL1	ENSG00000139567.8	ENST00000388922.4	chr12	9	+	SNP	Missense	E_6	52309095.0	52309095.0	G	A	ENST00000388922.4:c.859G>A	D287N	52309095.0	52309095.0	G	A	ENST00000388922.4:c.859G>A	D287N	AACR-H0042363
GRIN2A	ENSG00000183454.9	ENST00000330684.3	chr16	12	-	True	10032092	10032092	C	T	ENST00000330684.3:c.731G>A	R244H	Missense	E_2	SNP	False	4	Class 4: Mutated sequences are not identical.			GRIN2B	ENSG00000273079.1	ENST00000609686.1	chr12	12	-																AACR-H0042369
MED12	ENSG00000184634.11	ENST00000374080.3	chrX	45	+	True	70343006	70343006	G	A	ENST00000374080.3:c.1547G>A	R516H	Missense	E_11	SNP	True	1	Class 1: This mutation can be alternatively modeled.	10aa	2aa	MED12L	ENSG00000144893.8	ENST00000474524.1	chr3	43	+	DNP	Missense	E_11	150903178.0	150903178.0	G	A	ENST00000474524.1:c.1556G>A	R519Q	150903178.0	150903179.0	GG	AC	ENST00000474524.1:c.1556_1557GG>AC	R519H	AACR-H0042380
MED12	ENSG00000184634.11	ENST00000374080.3	chrX	45	+	True	70343006	70343006	G	A	ENST00000374080.3:c.1547G>A	R516H	Missense	E_11	SNP	True	1	Class 1: This mutation can be alternatively modeled.	10aa	2aa	MED12L	ENSG00000144893.8	ENST00000474524.1	chr3	43	+	DNP	Missense	E_11	150903178.0	150903178.0	G	A	ENST00000474524.1:c.1556G>A	R519Q	150903178.0	150903179.0	GG	AT	ENST00000474524.1:c.1556_1557GG>AT	R519H	AACR-H0042380
EP300	ENSG00000100393.9	ENST00000263253.7	chr22	31	+	True	41568626	41568626	G	C	ENST00000263253.7:c.4576G>C	E1526Q	Missense	E_28	SNP	True	0	Class 0: This mutation can be originally modeled.	45aa	2aa	CREBBP	ENSG00000005339.8	ENST00000262367.5	chr16	31	-	SNP	Missense	E_28	3786081.0	3786081.0	C	G	ENST00000262367.5:c.4684G>C	E1562Q	3786081.0	3786081.0	C	G	ENST00000262367.5:c.4684G>C	E1562Q	AACR-H0042383
PREX2	ENSG00000046889.14	ENST00000288368.4	chr8	40	+	True	68950492	68950492	C	T	ENST00000288368.4:c.804C>T	F268delinsF	Silent	E_7	SNP	True	0	Class 0: This mutation can be originally modeled.	3aa	10aa	PREX1	ENSG00000124126.9	ENST00000371941.3	chr20	40	-	SNP	Silent	E_7	47317326.0	47317326.0	G	A	ENST00000371941.3:c.882C>T	F294delinsF	47317326.0	47317326.0	G	A	ENST00000371941.3:c.882C>T	F294delinsF	AACR-H0042384
FAT1	ENSG00000083857.9	ENST00000441802.2	chr4	26	-	True	187524651	187524651	C	T	ENST00000441802.2:c.11029G>A	D3677N	Missense	E_18	SNP	False	4	Class 4: Mutated sequences are not identical.			FAT3	ENSG00000165323.11	ENST00000298047.6	chr11	27	+																AACR-H0042405
CDK6	ENSG00000105810.5	ENST00000265734.4	chr7	7	-	True	92404108	92404108	C	A	ENST00000265734.4:c.271G>T	E91*	Nonsense	E_2	SNP	True	0	Class 0: This mutation can be originally modeled.	5aa	0aa	CDK4	ENSG00000135446.12	ENST00000257904.6	chr12	7	-	SNP	Nonsense	E_2	58145088.0	58145088.0	C	A	ENST00000257904.6:c.256G>T	E86*	58145088.0	58145088.0	C	A	ENST00000257904.6:c.256G>T	E86*	AACR-H0042411
CDK6	ENSG00000105810.5	ENST00000265734.4	chr7	7	-	True	92462490	92462490	C	T	ENST00000265734.4:c.148G>A	G50S	Missense	E_1	SNP	True	1	Class 1: This mutation can be alternatively modeled.	0aa	0aa	CDK4	ENSG00000135446.12	ENST00000257904.6	chr12	7	-	TNP	Missense	E_1	58145377.0	58145377.0	C	T	ENST00000257904.6:c.124G>A	G42R	58145375.0	58145377.0	TCC	CGA	ENST00000257904.6:c.124_126GGA>TCG	G42S	AACR-H0042418
CDK6	ENSG00000105810.5	ENST00000265734.4	chr7	7	-	True	92462490	92462490	C	T	ENST00000265734.4:c.148G>A	G50S	Missense	E_1	SNP	True	1	Class 1: This mutation can be alternatively modeled.	0aa	0aa	CDK4	ENSG00000135446.12	ENST00000257904.6	chr12	7	-	TNP	Missense	E_1	58145377.0	58145377.0	C	T	ENST00000257904.6:c.124G>A	G42R	58145375.0	58145377.0	TCC	GCT	ENST00000257904.6:c.124_126GGA>AGC	G42S	AACR-H0042418
CDK6	ENSG00000105810.5	ENST00000265734.4	chr7	7	-	True	92462490	92462490	C	T	ENST00000265734.4:c.148G>A	G50S	Missense	E_1	SNP	True	1	Class 1: This mutation can be alternatively modeled.	0aa	0aa	CDK4	ENSG00000135446.12	ENST00000257904.6	chr12	7	-	TNP	Missense	E_1	58145377.0	58145377.0	C	T	ENST00000257904.6:c.124G>A	G42R	58145375.0	58145377.0	TCC	AGA	ENST00000257904.6:c.124_126GGA>TCT	G42S	AACR-H0042418
CDK6	ENSG00000105810.5	ENST00000265734.4	chr7	7	-	True	92462490	92462490	C	T	ENST00000265734.4:c.148G>A	G50S	Missense	E_1	SNP	True	1	Class 1: This mutation can be alternatively modeled.	0aa	0aa	CDK4	ENSG00000135446.12	ENST00000257904.6	chr12	7	-	TNP	Missense	E_1	58145377.0	58145377.0	C	T	ENST00000257904.6:c.124G>A	G42R	58145375.0	58145377.0	TCC	GGA	ENST00000257904.6:c.124_126GGA>TCC	G42S	AACR-H0042418
CDK6	ENSG00000105810.5	ENST00000265734.4	chr7	7	-	True	92462490	92462490	C	T	ENST00000265734.4:c.148G>A	G50S	Missense	E_1	SNP	True	1	Class 1: This mutation can be alternatively modeled.	0aa	0aa	CDK4	ENSG00000135446.12	ENST00000257904.6	chr12	7	-	DNP	Missense	E_1	58145377.0	58145377.0	C	T	ENST00000257904.6:c.124G>A	G42R	58145376.0	58145377.0	CC	GA	ENST00000257904.6:c.124_125GG>TC	G42S	AACR-H0042418
CDK6	ENSG00000105810.5	ENST00000265734.4	chr7	7	-	True	92462588	92462589	GC	TT	ENST00000265734.4:c.49_50GC>AA	A17K	Missense	E_1	DNP	True	1	Class 1: This mutation can be alternatively modeled.	1aa	3aa	CDK4	ENSG00000135446.12	ENST00000257904.6	chr12	7	-	TNP	Missense	E_1	58145472.0	58145473.0	GC	TT	ENST00000257904.6:c.28_29GC>AA	A10N	58145471.0	58145473.0	AGC	TTT	ENST00000257904.6:c.28_30GCT>AAA	A10K	AACR-H0042422
CDK6	ENSG00000105810.5	ENST00000265734.4	chr7	7	-	True	92462588	92462589	GC	TT	ENST00000265734.4:c.49_50GC>AA	A17K	Missense	E_1	DNP	True	1	Class 1: This mutation can be alternatively modeled.	1aa	3aa	CDK4	ENSG00000135446.12	ENST00000257904.6	chr12	7	-	TNP	Missense	E_1	58145472.0	58145473.0	GC	TT	ENST00000257904.6:c.28_29GC>AA	A10N	58145471.0	58145473.0	AGC	CTT	ENST00000257904.6:c.28_30GCT>AAG	A10K	AACR-H0042422
KDM5C	ENSG00000126012.7	ENST00000375401.3	chrX	26	-	True	53247487	53247487	G	A	ENST00000375401.3:c.322C>T	R108W	Missense	E_3	SNP	False	4	Class 4: Mutated sequences are not identical.			KDM5D	ENSG00000012817.11	ENST00000317961.4	chrY	26	-																AACR-H0042426
MED12	ENSG00000184634.11	ENST00000374080.3	chrX	45	+	True	70342401	70342401	G	A	ENST00000374080.3:c.1292G>A	R431Q	Missense	E_9	SNP	True	1	Class 1: This mutation can be alternatively modeled.	0aa	1aa	MED12L	ENSG00000144893.8	ENST00000474524.1	chr3	43	+	TNP	Missense	E_9	150883250.0	150883250.0	G	A	ENST00000474524.1:c.1301G>A	R434K	150883249.0	150883251.0	AGA	CAG	ENST00000474524.1:c.1300_1302AGA>CAG	R434Q	AACR-H0042427
MED12	ENSG00000184634.11	ENST00000374080.3	chrX	45	+	True	70342401	70342401	G	A	ENST00000374080.3:c.1292G>A	R431Q	Missense	E_9	SNP	True	1	Class 1: This mutation can be alternatively modeled.	0aa	1aa	MED12L	ENSG00000144893.8	ENST00000474524.1	chr3	43	+	DNP	Missense	E_9	150883250.0	150883250.0	G	A	ENST00000474524.1:c.1301G>A	R434K	150883249.0	150883250.0	AG	CA	ENST00000474524.1:c.1300_1301AG>CA	R434Q	AACR-H0042427
IDH2	ENSG00000182054.5	ENST00000330062.3	chr15	11	-	True	90645594	90645594	G	A	ENST00000330062.3:c.29C>T	S10L	Missense	E_1	SNP	True	1	Class 1: This mutation can be alternatively modeled.	0aa	0aa	IDH1	ENSG00000138413.9	ENST00000415913.1	chr2	8	-	DNP	Missense	E_1	209116271.0	209116271.0	G	A	ENST00000415913.1:c.5C>T	S2F	209116270.0	209116271.0	GG	TA	ENST00000415913.1:c.5_6CC>TA	S2L	AACR-H0042434
IDH2	ENSG00000182054.5	ENST00000330062.3	chr15	11	-	True	90645594	90645594	G	A	ENST00000330062.3:c.29C>T	S10L	Missense	E_1	SNP	True	1	Class 1: This mutation can be alternatively modeled.	0aa	0aa	IDH1	ENSG00000138413.9	ENST00000415913.1	chr2	8	-	DNP	Missense	E_1	209116271.0	209116271.0	G	A	ENST00000415913.1:c.5C>T	S2F	209116270.0	209116271.0	GG	CA	ENST00000415913.1:c.5_6CC>TG	S2L	AACR-H0042434
IDH2	ENSG00000182054.5	ENST00000330062.3	chr15	11	-	True	90645594	90645594	G	A	ENST00000330062.3:c.29C>T	S10L	Missense	E_1	SNP	True	1	Class 1: This mutation can be alternatively modeled.	0aa	0aa	IDH1	ENSG00000138413.9	ENST00000415913.1	chr2	8	-	TNP	Missense	E_1	209116271.0	209116271.0	G	A	ENST00000415913.1:c.5C>T	S2F	209116270.0	209116272.0	GGA	AAG	ENST00000415913.1:c.4_6TCC>CTT	S2L	AACR-H0042434
IDH2	ENSG00000182054.5	ENST00000330062.3	chr15	11	-	True	90645594	90645594	G	A	ENST00000330062.3:c.29C>T	S10L	Missense	E_1	SNP	True	1	Class 1: This mutation can be alternatively modeled.	0aa	0aa	IDH1	ENSG00000138413.9	ENST00000415913.1	chr2	8	-	DNP	Missense	E_1	209116271.0	209116271.0	G	A	ENST00000415913.1:c.5C>T	S2F	209116271.0	209116272.0	GA	AG	ENST00000415913.1:c.4_5TC>CT	S2L	AACR-H0042434
IDH2	ENSG00000182054.5	ENST00000330062.3	chr15	11	-	True	90645594	90645594	G	A	ENST00000330062.3:c.29C>T	S10L	Missense	E_1	SNP	True	1	Class 1: This mutation can be alternatively modeled.	0aa	0aa	IDH1	ENSG00000138413.9	ENST00000415913.1	chr2	8	-	TNP	Missense	E_1	209116271.0	209116271.0	G	A	ENST00000415913.1:c.5C>T	S2F	209116270.0	209116272.0	GGA	CAG	ENST00000415913.1:c.4_6TCC>CTG	S2L	AACR-H0042434
KDM6A	ENSG00000147050.10	ENST00000377967.4	chrX	29	+	True	44928846	44928846	C	A	ENST00000377967.4:c.1946C>A	S649*	Nonsense	E_17	SNP	False	4	Class 4: Mutated sequences are not identical.			UTY	ENSG00000183878.11	ENST00000331397.4	chrY	28	-																AACR-H0042438
SPTA1	ENSG00000163554.7	ENST00000368147.4	chr1	52	-	True	158604367	158604367	C	T	ENST00000368147.4:c.5531G>A	R1844Q	Missense	E_39	SNP	False	4	Class 4: Mutated sequences are not identical.			SPTAN1	ENSG00000197694.9	ENST00000372739.3	chr9	56	+																AACR-H0042454
MED12	ENSG00000184634.11	ENST00000374080.3	chrX	45	+	True	70344126	70344126	G	A	ENST00000374080.3:c.1862G>A	R621Q	Missense	E_13	SNP	True	0	Class 0: This mutation can be originally modeled.	5aa	3aa	MED12L	ENSG00000144893.8	ENST00000474524.1	chr3	43	+	SNP	Missense	E_13	150908621.0	150908621.0	G	A	ENST00000474524.1:c.1871G>A	R624Q	150908621.0	150908621.0	G	A	ENST00000474524.1:c.1871G>A	R624Q	AACR-H0042491
MSI2	ENSG00000153944.6	ENST00000284073.2	chr17	13	+	True	55704619	55704619	C	T	ENST00000284073.2:c.682C>T	R228C	Missense	E_10	SNP	True	1	Class 1: This mutation can be alternatively modeled.	0aa	0aa	MSI1	ENSG00000135097.2	ENST00000257552.2	chr12	14	-	TNP	Missense	E_10	120791147.0	120791147.0	G	A	ENST00000257552.2:c.688C>T	R230W	120791145.0	120791147.0	CCG	GCA	ENST00000257552.2:c.688_690CGG>TGC	R230C	AACR-H0042505
MSI2	ENSG00000153944.6	ENST00000284073.2	chr17	13	+	True	55704619	55704619	C	T	ENST00000284073.2:c.682C>T	R228C	Missense	E_10	SNP	True	1	Class 1: This mutation can be alternatively modeled.	0aa	0aa	MSI1	ENSG00000135097.2	ENST00000257552.2	chr12	14	-	TNP	Missense	E_10	120791147.0	120791147.0	G	A	ENST00000257552.2:c.688C>T	R230W	120791145.0	120791147.0	CCG	ACA	ENST00000257552.2:c.688_690CGG>TGT	R230C	AACR-H0042505
SPRED1	ENSG00000166068.8	ENST00000299084.4	chr15	7	+	True	38643719	38643719	G	A	ENST00000299084.4:c.1189G>A	D397N	Missense	E_7	SNP	False	4	Class 4: Mutated sequences are not identical.			SPRED2	ENSG00000198369.5	ENST00000356388.4	chr2	6	-																AACR-H0042507
BCL11B	ENSG00000127152.13	ENST00000357195.3	chr14	4	-	True	99640921	99640921	C	T	ENST00000357195.3:c.2252G>A	R751H	Missense	E_4	SNP	True	0	Class 0: This mutation can be originally modeled.	9aa	6aa	BCL11A	ENSG00000119866.16	ENST00000335712.6	chr2	4	-	SNP	Missense	E_4	60687954.0	60687954.0	C	T	ENST00000335712.6:c.2093G>A	R698H	60687954.0	60687954.0	C	T	ENST00000335712.6:c.2093G>A	R698H	AACR-H0042523
SPRED1	ENSG00000166068.8	ENST00000299084.4	chr15	7	+	True	38643738	38643738	G	A	ENST00000299084.4:c.1208G>A	R403Q	Missense	E_7	SNP	True	0	Class 0: This mutation can be originally modeled.	4aa	1aa	SPRED2	ENSG00000198369.5	ENST00000356388.4	chr2	6	-	SNP	Missense	E_6	65540762.0	65540762.0	C	T	ENST00000356388.4:c.1130G>A	R377Q	65540762.0	65540762.0	C	T	ENST00000356388.4:c.1130G>A	R377Q	AACR-H0042524
KDM6A	ENSG00000147050.10	ENST00000377967.4	chrX	29	+	True	44929070	44929071	AT	-	ENST00000377967.4:c.2170_2171AT>	L725Dfs*4	Frame_Shifting	E_17	DEL	False	4	Class 4: Mutated sequences are not identical.			UTY	ENSG00000183878.11	ENST00000331397.4	chrY	28	-																AACR-H0042528
SPTA1	ENSG00000163554.7	ENST00000368147.4	chr1	52	-	True	158582675	158582675	C	T	ENST00000368147.4:c.7066G>A	E2356K	Missense	E_51	SNP	True	0	Class 0: This mutation can be originally modeled.	0aa	0aa	SPTAN1	ENSG00000197694.9	ENST00000372739.3	chr9	56	+	SNP	Missense	E_55	131395160.0	131395160.0	G	A	ENST00000372739.3:c.7234G>A	E2412K	131395160.0	131395160.0	G	A	ENST00000372739.3:c.7234G>A	E2412K	AACR-H0042548
KDM5C	ENSG00000126012.7	ENST00000375401.3	chrX	26	-	True	53247106	53247106	G	A	ENST00000375401.3:c.394C>T	R132C	Missense	E_4	SNP	False	4	Class 4: Mutated sequences are not identical.			KDM5D	ENSG00000012817.11	ENST00000317961.4	chrY	26	-																AACR-H0042549
PREX2	ENSG00000046889.14	ENST00000288368.4	chr8	40	+	True	68950469	68950469	C	T	ENST00000288368.4:c.781C>T	Q261*	Nonsense	E_7	SNP	True	0	Class 0: This mutation can be originally modeled.	3aa	2aa	PREX1	ENSG00000124126.9	ENST00000371941.3	chr20	40	-	SNP	Nonsense	E_7	47317349.0	47317349.0	G	A	ENST00000371941.3:c.859C>T	Q287*	47317349.0	47317349.0	G	A	ENST00000371941.3:c.859C>T	Q287*	AACR-H0042553
FAT1	ENSG00000083857.9	ENST00000441802.2	chr4	26	-	True	187524725	187524725	G	A	ENST00000441802.2:c.10955C>T	P3652L	Missense	E_18	SNP	True	0	Class 0: This mutation can be originally modeled.	0aa	0aa	FAT3	ENSG00000165323.11	ENST00000298047.6	chr11	27	+	SNP	Missense	E_18	92577506.0	92577506.0	C	T	ENST00000298047.6:c.10973C>T	P3658L	92577506.0	92577506.0	C	T	ENST00000298047.6:c.10973C>T	P3658L	AACR-H0042561
ACVR1	ENSG00000115170.9	ENST00000263640.3	chr2	9	-	True	158622580	158622580	G	A	ENST00000263640.3:c.919C>T	R307*	Nonsense	E_6	SNP	True	1	Class 1: This mutation can be alternatively modeled.	0aa	0aa	ACVRL1	ENSG00000139567.8	ENST00000388922.4	chr12	9	+	TNP	Nonsense	E_6	52309137.0	52309137.0	A	T	ENST00000388922.4:c.901A>T	R301W	52309137.0	52309139.0	AGG	TGA	ENST00000388922.4:c.901_903AGG>TGA	R301*	AACR-H0042568
ACVR1	ENSG00000115170.9	ENST00000263640.3	chr2	9	-	True	158622580	158622580	G	A	ENST00000263640.3:c.919C>T	R307*	Nonsense	E_6	SNP	True	1	Class 1: This mutation can be alternatively modeled.	0aa	0aa	ACVRL1	ENSG00000139567.8	ENST00000388922.4	chr12	9	+	DNP	Nonsense	E_6	52309137.0	52309137.0	A	T	ENST00000388922.4:c.901A>T	R301W	52309137.0	52309138.0	AG	TA	ENST00000388922.4:c.901_902AG>TA	R301*	AACR-H0042568
ACVR1	ENSG00000115170.9	ENST00000263640.3	chr2	9	-	True	158622580	158622580	G	A	ENST00000263640.3:c.919C>T	R307*	Nonsense	E_6	SNP	True	1	Class 1: This mutation can be alternatively modeled.	0aa	0aa	ACVRL1	ENSG00000139567.8	ENST00000388922.4	chr12	9	+	TNP	Nonsense	E_6	52309137.0	52309137.0	A	T	ENST00000388922.4:c.901A>T	R301W	52309137.0	52309139.0	AGG	TAA	ENST00000388922.4:c.901_903AGG>TAA	R301*	AACR-H0042568
SPTA1	ENSG00000163554.7	ENST00000368147.4	chr1	52	-	True	158583514	158583514	C	T	ENST00000368147.4:c.6986G>A	G2329E	Missense	E_50	SNP	False	4	Class 4: Mutated sequences are not identical.			SPTAN1	ENSG00000197694.9	ENST00000372739.3	chr9	56	+																AACR-H0042574
BCL11A	ENSG00000119866.16	ENST00000335712.6	chr2	4	-	True	60688476	60688476	T	G	ENST00000335712.6:c.1571A>C	H524P	Missense	E_4	SNP	False	4	Class 4: Mutated sequences are not identical.			BCL11B	ENSG00000127152.13	ENST00000357195.3	chr14	4	-																AACR-H0042577
GRIN2A	ENSG00000183454.9	ENST00000330684.3	chr16	12	-	True	9857140	9857140	C	T	ENST00000330684.3:c.4261G>A	D1421N	Missense	E_12	SNP	False	4	Class 4: Mutated sequences are not identical.			GRIN2B	ENSG00000273079.1	ENST00000609686.1	chr12	12	-																AACR-H0042581
MED12	ENSG00000184634.11	ENST00000374080.3	chrX	45	+	True	70344078	70344078	G	A	ENST00000374080.3:c.1814G>A	R605Q	Missense	E_13	SNP	True	1	Class 1: This mutation can be alternatively modeled.	1aa	6aa	MED12L	ENSG00000144893.8	ENST00000474524.1	chr3	43	+	DNP	Missense	E_13	150908573.0	150908573.0	G	A	ENST00000474524.1:c.1823G>A	R608H	150908573.0	150908574.0	GC	AA	ENST00000474524.1:c.1823_1824GC>AA	R608Q	AACR-H0042585
MED12	ENSG00000184634.11	ENST00000374080.3	chrX	45	+	True	70344078	70344078	G	A	ENST00000374080.3:c.1814G>A	R605Q	Missense	E_13	SNP	True	1	Class 1: This mutation can be alternatively modeled.	1aa	6aa	MED12L	ENSG00000144893.8	ENST00000474524.1	chr3	43	+	DNP	Missense	E_13	150908573.0	150908573.0	G	A	ENST00000474524.1:c.1823G>A	R608H	150908573.0	150908574.0	GC	AG	ENST00000474524.1:c.1823_1824GC>AG	R608Q	AACR-H0042585
BCL11B	ENSG00000127152.13	ENST00000357195.3	chr14	4	-	True	99640520	99640520	C	T	ENST00000357195.3:c.2653G>A	D885N	Missense	E_4	SNP	True	0	Class 0: This mutation can be originally modeled.	0aa	0aa	BCL11A	ENSG00000119866.16	ENST00000335712.6	chr2	4	-	SNP	Missense	E_4	60687556.0	60687556.0	C	T	ENST00000335712.6:c.2491G>A	D831N	60687556.0	60687556.0	C	T	ENST00000335712.6:c.2491G>A	D831N	AACR-H0042586
KDM6A	ENSG00000147050.10	ENST00000377967.4	chrX	29	+	True	44929017	44929017	C	G	ENST00000377967.4:c.2117C>G	S706*	Nonsense	E_17	SNP	False	4	Class 4: Mutated sequences are not identical.			UTY	ENSG00000183878.11	ENST00000331397.4	chrY	28	-																AACR-H0042595
MED12	ENSG00000184634.11	ENST00000374080.3	chrX	45	+	True	70344009	70344009	C	T	ENST00000374080.3:c.1745C>T	T582M	Missense	E_13	SNP	False	4	Class 4: Mutated sequences are not identical.			MED12L	ENSG00000144893.8	ENST00000474524.1	chr3	43	+																AACR-H0042606
SPTA1	ENSG00000163554.7	ENST00000368147.4	chr1	52	-	True	158581087	158581087	G	A	ENST00000368147.4:c.7227C>T	Y2409delinsY	Silent	E_52	SNP	True	0	Class 0: This mutation can be originally modeled.	1aa	1aa	SPTAN1	ENSG00000197694.9	ENST00000372739.3	chr9	56	+	SNP	Silent	E_56	131395580.0	131395580.0	C	T	ENST00000372739.3:c.7401C>T	Y2467delinsY	131395580.0	131395580.0	C	T	ENST00000372739.3:c.7401C>T	Y2467delinsY	AACR-H0042615
STAG2	ENSG00000101972.14	ENST00000371144.3	chrX	32	+	True	123195717	123195717	G	A	ENST00000371144.3:c.1631G>A	G544E	Missense	E_15	SNP	True	1	Class 1: This mutation can be alternatively modeled.	8aa	8aa	STAG1	ENSG00000118007.8	ENST00000383202.2	chr3	33	-	DNP	Missense	E_15	136152405.0	136152405.0	C	T	ENST00000383202.2:c.1643G>A	G548D	136152404.0	136152405.0	GC	CT	ENST00000383202.2:c.1643_1644GC>AG	G548E	AACR-H0042623
STAG2	ENSG00000101972.14	ENST00000371144.3	chrX	32	+	True	123195717	123195717	G	A	ENST00000371144.3:c.1631G>A	G544E	Missense	E_15	SNP	True	1	Class 1: This mutation can be alternatively modeled.	8aa	8aa	STAG1	ENSG00000118007.8	ENST00000383202.2	chr3	33	-	DNP	Missense	E_15	136152405.0	136152405.0	C	T	ENST00000383202.2:c.1643G>A	G548D	136152404.0	136152405.0	GC	TT	ENST00000383202.2:c.1643_1644GC>AA	G548E	AACR-H0042623
GREM1	ENSG00000166923.6	ENST00000300177.4	chr15	1	+	True	33023055	33023055	C	T	ENST00000300177.4:c.164C>T	S55F	Missense	E_1	SNP	True	1	Class 1: This mutation can be alternatively modeled.	1aa	0aa	GREM2	ENSG00000180875.4	ENST00000318160.4	chr1	1	-	TNP	Missense	E_1	240656663.0	240656663.0	C	A	ENST00000318160.4:c.113G>T	S38I	240656662.0	240656664.0	GCT	AAA	ENST00000318160.4:c.112_114AGC>TTT	S38F	AACR-H0042629
GREM1	ENSG00000166923.6	ENST00000300177.4	chr15	1	+	True	33023055	33023055	C	T	ENST00000300177.4:c.164C>T	S55F	Missense	E_1	SNP	True	1	Class 1: This mutation can be alternatively modeled.	1aa	0aa	GREM2	ENSG00000180875.4	ENST00000318160.4	chr1	1	-	DNP	Missense	E_1	240656663.0	240656663.0	C	A	ENST00000318160.4:c.113G>T	S38I	240656663.0	240656664.0	CT	AA	ENST00000318160.4:c.112_113AG>TT	S38F	AACR-H0042629
FKBP9	ENSG00000122642.6	ENST00000242209.4	chr7	10	+	True	33014804	33014804	C	-	ENST00000242209.4:c.378C>	N129Ifs*10	Frame_Shifting	E_3	DEL	True	2	Class 2: This mutation can be modeled, but the effect may not be consistent.	0aa	2aa	FKBP10	ENSG00000141756.14	ENST00000321562.4	chr17	10	+	DEL	Frame_Shifting	E_3	39974351.0	39974351.0	T	-	ENST00000321562.4:c.402T>	P135Hfs*24	39974351.0	39974351.0	T	-	ENST00000321562.4:c.402T>	P135Hfs*24	AACR-H0042647
EP300	ENSG00000100393.9	ENST00000263253.7	chr22	31	+	True	41543895	41543896	AA	CC	ENST00000263253.7:c.2186_2187AA>CC	Q729P	Missense	E_12	DNP	False	4	Class 4: Mutated sequences are not identical.			CREBBP	ENSG00000005339.8	ENST00000262367.5	chr16	31	-																AACR-H0042659
GREM1	ENSG00000166923.6	ENST00000300177.4	chr15	1	+	True	33023069	33023069	C	T	ENST00000300177.4:c.178C>T	R60W	Missense	E_1	SNP	True	1	Class 1: This mutation can be alternatively modeled.	0aa	0aa	GREM2	ENSG00000180875.4	ENST00000318160.4	chr1	1	-	TNP	Missense	E_1	240656646.0	240656646.0	T	A	ENST00000318160.4:c.130A>T	R44*	240656644.0	240656646.0	TCT	CCA	ENST00000318160.4:c.130_132AGA>TGG	R44W	AACR-H0042662
STAG2	ENSG00000101972.14	ENST00000371144.3	chrX	32	+	True	123195112	123195112	G	A	ENST00000371144.3:c.1455G>A	W485*	Nonsense	E_14	SNP	True	0	Class 0: This mutation can be originally modeled.	0aa	0aa	STAG1	ENSG00000118007.8	ENST00000383202.2	chr3	33	-	SNP	Nonsense	E_14	136162208.0	136162208.0	C	T	ENST00000383202.2:c.1467G>A	W489*	136162208.0	136162208.0	C	T	ENST00000383202.2:c.1467G>A	W489*	AACR-H0042663
IDH1	ENSG00000138413.9	ENST00000345146.2	chr2	8	-	True	209113124	209113124	A	G	ENST00000345146.2:c.383T>C	I128T	Missense	E_2	SNP	False	4	Class 4: Mutated sequences are not identical.			IDH2	ENSG00000182054.5	ENST00000330062.3	chr15	11	-																AACR-H0042670
PRKAR1A	ENSG00000108946.10	ENST00000358598.2	chr17	10	+	True	66526498	66526498	C	T	ENST00000358598.2:c.1054C>T	R352*	Nonsense	E_10	SNP	True	1	Class 1: This mutation can be alternatively modeled.	20aa	11aa	PRKAR1B	ENSG00000188191.10	ENST00000406797.1	chr7	10	-	DNP	Nonsense	E_10	590159.0	590159.0	G	A	ENST00000406797.1:c.1054C>T	R352W	590158.0	590159.0	CG	TA	ENST00000406797.1:c.1054_1055CG>TA	R352*	AACR-H0042672
PRKAR1A	ENSG00000108946.10	ENST00000358598.2	chr17	10	+	True	66526498	66526498	C	T	ENST00000358598.2:c.1054C>T	R352*	Nonsense	E_10	SNP	True	1	Class 1: This mutation can be alternatively modeled.	20aa	11aa	PRKAR1B	ENSG00000188191.10	ENST00000406797.1	chr7	10	-	TNP	Nonsense	E_10	590159.0	590159.0	G	A	ENST00000406797.1:c.1054C>T	R352W	590157.0	590159.0	CCG	TCA	ENST00000406797.1:c.1054_1056CGG>TGA	R352*	AACR-H0042672
PRKAR1A	ENSG00000108946.10	ENST00000358598.2	chr17	10	+	True	66526498	66526498	C	T	ENST00000358598.2:c.1054C>T	R352*	Nonsense	E_10	SNP	True	1	Class 1: This mutation can be alternatively modeled.	20aa	11aa	PRKAR1B	ENSG00000188191.10	ENST00000406797.1	chr7	10	-	TNP	Nonsense	E_10	590159.0	590159.0	G	A	ENST00000406797.1:c.1054C>T	R352W	590157.0	590159.0	CCG	TTA	ENST00000406797.1:c.1054_1056CGG>TAA	R352*	AACR-H0042672
KDM6A	ENSG00000147050.10	ENST00000377967.4	chrX	29	+	True	44910996	44910999	CAGA	-	ENST00000377967.4:c.697_700CAGA>	T234Rfs*7	Frame_Shifting	E_9	DEL	False	4	Class 4: Mutated sequences are not identical.			UTY	ENSG00000183878.11	ENST00000331397.4	chrY	28	-																AACR-H0042676
IDH1	ENSG00000138413.9	ENST00000345146.2	chr2	8	-	True	209113119	209113119	T	C	ENST00000345146.2:c.388A>G	I130V	Missense	E_2	SNP	True	0	Class 0: This mutation can be originally modeled.	0aa	4aa	IDH2	ENSG00000182054.5	ENST00000330062.3	chr15	11	-	SNP	Missense	E_4	90631845.0	90631845.0	T	C	ENST00000330062.3:c.508A>G	I170V	90631845.0	90631845.0	T	C	ENST00000330062.3:c.508A>G	I170V	AACR-H0042681
IDH1	ENSG00000138413.9	ENST00000345146.2	chr2	8	-	True	209101804	209101805	-	A	ENST00000345146.2:c.1243_1244>T	*415Lext*6	Non_Stop		INS	True	0	Class 0: This mutation can be originally modeled.			IDH2	ENSG00000182054.5	ENST00000330062.3	chr15	11	-	INS	Non_Stop		90627499.0	90627500.0	-	A	ENST00000330062.3:c.1357_1358>T	*453Lext*26	90627499.0	90627500.0	-	A	ENST00000330062.3:c.1357_1358>T	*453Lext*26	AACR-H0042683
EP300	ENSG00000100393.9	ENST00000263253.7	chr22	31	+	True	41553266	41553266	G	A	ENST00000263253.7:c.3355G>A	D1119N	Missense	E_18	SNP	True	0	Class 0: This mutation can be originally modeled.	23aa	1aa	CREBBP	ENSG00000005339.8	ENST00000262367.5	chr16	31	-	SNP	Missense	E_18	3807956.0	3807956.0	C	T	ENST00000262367.5:c.3463G>A	D1155N	3807956.0	3807956.0	C	T	ENST00000262367.5:c.3463G>A	D1155N	AACR-H0042692
STAG2	ENSG00000101972.14	ENST00000371144.3	chrX	32	+	True	123199792	123199792	C	T	ENST00000371144.3:c.2092C>T	H698Y	Missense	E_19	SNP	True	0	Class 0: This mutation can be originally modeled.	1aa	5aa	STAG1	ENSG00000118007.8	ENST00000383202.2	chr3	33	-	SNP	Missense	E_19	136139939.0	136139939.0	G	A	ENST00000383202.2:c.2104C>T	H702Y	136139939.0	136139939.0	G	A	ENST00000383202.2:c.2104C>T	H702Y	AACR-H0042705
IDH1	ENSG00000138413.9	ENST00000345146.2	chr2	8	-	True	209108311	209108311	T	C	ENST00000345146.2:c.538A>G	M180V	Missense	E_4	SNP	True	0	Class 0: This mutation can be originally modeled.	0aa	4aa	IDH2	ENSG00000182054.5	ENST00000330062.3	chr15	11	-	SNP	Missense	E_5	90631614.0	90631614.0	T	C	ENST00000330062.3:c.655A>G	M219V	90631614.0	90631614.0	T	C	ENST00000330062.3:c.655A>G	M219V	AACR-H0042718
GRIN2A	ENSG00000183454.9	ENST00000330684.3	chr16	12	-	True	9943658	9943658	G	A	ENST00000330684.3:c.1283C>T	T428M	Missense	E_4	SNP	True	1	Class 1: This mutation can be alternatively modeled.	0aa	1aa	GRIN2B	ENSG00000273079.1	ENST00000609686.1	chr12	12	-	DNP	Missense	E_4	13769434.0	13769434.0	G	A	ENST00000609686.1:c.1283C>T	T428I	13769433.0	13769434.0	GG	CA	ENST00000609686.1:c.1283_1284CC>TG	T428M	AACR-H0042721
KDM6A	ENSG00000147050.10	ENST00000377967.4	chrX	29	+	True	44833924	44833924	C	G	ENST00000377967.4:c.348C>G	Y116*	Nonsense	E_4	SNP	False	4	Class 4: Mutated sequences are not identical.			UTY	ENSG00000183878.11	ENST00000331397.4	chrY	28	-																AACR-H0042725
STAG2	ENSG00000101972.14	ENST00000371144.3	chrX	32	+	True	123197720	123197720	A	G	ENST00000371144.3:c.1844A>G	Q615R	Missense	E_18	SNP	True	0	Class 0: This mutation can be originally modeled.	0aa	0aa	STAG1	ENSG00000118007.8	ENST00000383202.2	chr3	33	-	SNP	Missense	E_18	136141433.0	136141433.0	T	C	ENST00000383202.2:c.1856A>G	Q619R	136141433.0	136141433.0	T	C	ENST00000383202.2:c.1856A>G	Q619R	AACR-H0042744
IDH1	ENSG00000138413.9	ENST00000345146.2	chr2	8	-	True	209110063	209110063	T	C	ENST00000345146.2:c.500A>G	Y167C	Missense	E_3	SNP	True	0	Class 0: This mutation can be originally modeled.	0aa	0aa	IDH2	ENSG00000182054.5	ENST00000330062.3	chr15	11	-	SNP	Missense	E_5	90631640.0	90631640.0	T	C	ENST00000330062.3:c.629A>G	Y210C	90631640.0	90631640.0	T	C	ENST00000330062.3:c.629A>G	Y210C	AACR-H0042761
STAG2	ENSG00000101972.14	ENST00000371144.3	chrX	32	+	True	123197834	123197834	C	G	ENST00000371144.3:c.1958C>G	S653*	Nonsense	E_18	SNP	False	4	Class 4: Mutated sequences are not identical.			STAG1	ENSG00000118007.8	ENST00000383202.2	chr3	33	-																AACR-H0042766
CDH1	ENSG00000039068.14	ENST00000261769.5	chr16	16	+	True	68842439	68842439	A	-	ENST00000261769.5:c.500A>	G169Afs*46	Frame_Shifting	E_4	DEL	False	4	Class 4: Mutated sequences are not identical.			CDH3	ENSG00000062038.9	ENST00000264012.4	chr16	16	+																AACR-H0042782
FAT1	ENSG00000083857.9	ENST00000441802.2	chr4	26	-	True	187519219	187519219	G	A	ENST00000441802.2:c.12164C>T	P4055L	Missense	E_22	SNP	False	4	Class 4: Mutated sequences are not identical.			FAT3	ENSG00000165323.11	ENST00000298047.6	chr11	27	+																AACR-H0042783
CDH1	ENSG00000039068.14	ENST00000261769.5	chr16	16	+	True	68842456	68842456	A	-	ENST00000261769.5:c.517A>	N174Tfs*41	Frame_Shifting	E_4	DEL	False	4	Class 4: Mutated sequences are not identical.			CDH3	ENSG00000062038.9	ENST00000264012.4	chr16	16	+																AACR-H0042792
EP300	ENSG00000100393.9	ENST00000263253.7	chr22	31	+	True	41536260	41536260	G	A	ENST00000263253.7:c.1877G>A	R626Q	Missense	E_9	SNP	True	1	Class 1: This mutation can be alternatively modeled.	0aa	0aa	CREBBP	ENSG00000005339.8	ENST00000262367.5	chr16	31	-	TNP	Missense	E_9	3828702.0	3828702.0	C	T	ENST00000262367.5:c.1940G>A	R647K	3828701.0	3828703.0	CCT	TTG	ENST00000262367.5:c.1939_1941AGG>CAA	R647Q	AACR-H0042793
EP300	ENSG00000100393.9	ENST00000263253.7	chr22	31	+	True	41536260	41536260	G	A	ENST00000263253.7:c.1877G>A	R626Q	Missense	E_9	SNP	True	1	Class 1: This mutation can be alternatively modeled.	0aa	0aa	CREBBP	ENSG00000005339.8	ENST00000262367.5	chr16	31	-	DNP	Missense	E_9	3828702.0	3828702.0	C	T	ENST00000262367.5:c.1940G>A	R647K	3828702.0	3828703.0	CT	TG	ENST00000262367.5:c.1939_1940AG>CA	R647Q	AACR-H0042793
GRIN2A	ENSG00000183454.9	ENST00000330684.3	chr16	12	-	True	9934906	9934906	C	T	ENST00000330684.3:c.1384G>A	D462N	Missense	E_5	SNP	True	0	Class 0: This mutation can be originally modeled.	9aa	4aa	GRIN2B	ENSG00000273079.1	ENST00000609686.1	chr12	12	-	SNP	Missense	E_5	13768540.0	13768540.0	C	T	ENST00000609686.1:c.1387G>A	D463N	13768540.0	13768540.0	C	T	ENST00000609686.1:c.1387G>A	D463N	AACR-H0042795
KDM6A	ENSG00000147050.10	ENST00000377967.4	chrX	29	+	True	44820535	44820535	C	T	ENST00000377967.4:c.232C>T	R78C	Missense	E_3	SNP	False	4	Class 4: Mutated sequences are not identical.			UTY	ENSG00000183878.11	ENST00000331397.4	chrY	28	-																AACR-H0042797
CDH1	ENSG00000039068.14	ENST00000261769.5	chr16	16	+	True	68842414	68842414	C	-	ENST00000261769.5:c.475C>	P159Lfs*56	Frame_Shifting	E_4	DEL	False	4	Class 4: Mutated sequences are not identical.			CDH3	ENSG00000062038.9	ENST00000264012.4	chr16	16	+																AACR-H0042811
FAT1	ENSG00000083857.9	ENST00000441802.2	chr4	26	-	True	187521354	187521354	G	A	ENST00000441802.2:c.11801C>T	S3934L	Missense	E_21	SNP	True	1	Class 1: This mutation can be alternatively modeled.	0aa	0aa	FAT3	ENSG00000165323.11	ENST00000298047.6	chr11	27	+	DNP	Missense	E_21	92600055.0	92600055.0	G	T	ENST00000298047.6:c.11807G>T	S3936I	92600054.0	92600055.0	AG	CT	ENST00000298047.6:c.11806_11807AG>CT	S3936L	AACR-H0042819
FAT1	ENSG00000083857.9	ENST00000441802.2	chr4	26	-	True	187521354	187521354	G	A	ENST00000441802.2:c.11801C>T	S3934L	Missense	E_21	SNP	True	1	Class 1: This mutation can be alternatively modeled.	0aa	0aa	FAT3	ENSG00000165323.11	ENST00000298047.6	chr11	27	+	TNP	Missense	E_21	92600055.0	92600055.0	G	T	ENST00000298047.6:c.11807G>T	S3936I	92600054.0	92600056.0	AGC	TTG	ENST00000298047.6:c.11806_11808AGC>TTG	S3936L	AACR-H0042819
FAT1	ENSG00000083857.9	ENST00000441802.2	chr4	26	-	True	187521354	187521354	G	A	ENST00000441802.2:c.11801C>T	S3934L	Missense	E_21	SNP	True	1	Class 1: This mutation can be alternatively modeled.	0aa	0aa	FAT3	ENSG00000165323.11	ENST00000298047.6	chr11	27	+	TNP	Missense	E_21	92600055.0	92600055.0	G	T	ENST00000298047.6:c.11807G>T	S3936I	92600054.0	92600056.0	AGC	TTA	ENST00000298047.6:c.11806_11808AGC>TTA	S3936L	AACR-H0042819
FAT1	ENSG00000083857.9	ENST00000441802.2	chr4	26	-	True	187521354	187521354	G	A	ENST00000441802.2:c.11801C>T	S3934L	Missense	E_21	SNP	True	1	Class 1: This mutation can be alternatively modeled.	0aa	0aa	FAT3	ENSG00000165323.11	ENST00000298047.6	chr11	27	+	TNP	Missense	E_21	92600055.0	92600055.0	G	T	ENST00000298047.6:c.11807G>T	S3936I	92600054.0	92600056.0	AGC	CTG	ENST00000298047.6:c.11806_11808AGC>CTG	S3936L	AACR-H0042819
FAT1	ENSG00000083857.9	ENST00000441802.2	chr4	26	-	True	187521354	187521354	G	A	ENST00000441802.2:c.11801C>T	S3934L	Missense	E_21	SNP	True	1	Class 1: This mutation can be alternatively modeled.	0aa	0aa	FAT3	ENSG00000165323.11	ENST00000298047.6	chr11	27	+	TNP	Missense	E_21	92600055.0	92600055.0	G	T	ENST00000298047.6:c.11807G>T	S3936I	92600054.0	92600056.0	AGC	CTT	ENST00000298047.6:c.11806_11808AGC>CTT	S3936L	AACR-H0042819
EP300	ENSG00000100393.9	ENST00000263253.7	chr22	31	+	True	41536151	41536151	G	C	ENST00000263253.7:c.1768G>C	A590P	Missense	E_9	SNP	True	0	Class 0: This mutation can be originally modeled.	8aa	22aa	CREBBP	ENSG00000005339.8	ENST00000262367.5	chr16	31	-	SNP	Missense	E_9	3828811.0	3828811.0	C	G	ENST00000262367.5:c.1831G>C	A611P	3828811.0	3828811.0	C	G	ENST00000262367.5:c.1831G>C	A611P	AACR-H0042825
CDH1	ENSG00000039068.14	ENST00000261769.5	chr16	16	+	True	68842705	68842705	T	A	ENST00000261769.5:c.641T>A	L214Q	Missense	E_5	SNP	True	1	Class 1: This mutation can be alternatively modeled.	4aa	0aa	CDH3	ENSG00000062038.9	ENST00000264012.4	chr16	16	+	TNP	Missense	E_5	68712513.0	68712513.0	T	A	ENST00000264012.4:c.500T>A	L167*	68712512.0	68712514.0	TTG	CAA	ENST00000264012.4:c.499_501TTG>CAA	L167Q	AACR-H0042831
CDH1	ENSG00000039068.14	ENST00000261769.5	chr16	16	+	True	68842705	68842705	T	A	ENST00000261769.5:c.641T>A	L214Q	Missense	E_5	SNP	True	1	Class 1: This mutation can be alternatively modeled.	4aa	0aa	CDH3	ENSG00000062038.9	ENST00000264012.4	chr16	16	+	DNP	Missense	E_5	68712513.0	68712513.0	T	A	ENST00000264012.4:c.500T>A	L167*	68712512.0	68712513.0	TT	CA	ENST00000264012.4:c.499_500TT>CA	L167Q	AACR-H0042831
CDH1	ENSG00000039068.14	ENST00000261769.5	chr16	16	+	True	68844139	68844139	G	C	ENST00000261769.5:c.727G>C	E243Q	Missense	E_6	SNP	True	0	Class 0: This mutation can be originally modeled.	1aa	3aa	CDH3	ENSG00000062038.9	ENST00000264012.4	chr16	16	+	SNP	Missense	E_6	68712704.0	68712704.0	G	C	ENST00000264012.4:c.586G>C	E196Q	68712704.0	68712704.0	G	C	ENST00000264012.4:c.586G>C	E196Q	AACR-H0042838
CDH1	ENSG00000039068.14	ENST00000261769.5	chr16	16	+	True	68842620	68842620	G	A	ENST00000261769.5:c.556G>A	G186S	Missense	E_5	SNP	False	4	Class 4: Mutated sequences are not identical.			CDH3	ENSG00000062038.9	ENST00000264012.4	chr16	16	+																AACR-H0042843
STAG2	ENSG00000101972.14	ENST00000371144.3	chrX	32	+	True	123182879	123182879	G	-	ENST00000371144.3:c.844G>	E282Kfs*3	Frame_Shifting	E_8	DEL	True	2	Class 2: This mutation can be modeled, but the effect may not be consistent.	40aa	4aa	STAG1	ENSG00000118007.8	ENST00000383202.2	chr3	33	-	DEL	Frame_Shifting	E_8	136219114.0	136219114.0	C	-	ENST00000383202.2:c.853G>	E285Kfs*3	136219114.0	136219114.0	C	-	ENST00000383202.2:c.853G>	E285Kfs*3	AACR-H0042845
ITGB3	ENSG00000259207.3	ENST00000559488.1	chr17	15	+	True	45360751	45360751	T	G	ENST00000559488.1:c.197T>G	L66R	Missense	E_3	SNP	True	0	Class 0: This mutation can be originally modeled.	2aa	0aa	ITGB5	ENSG00000082781.7	ENST00000296181.4	chr3	15	-	SNP	Missense	E_3	124578253.0	124578253.0	A	C	ENST00000296181.4:c.197T>G	L66R	124578253.0	124578253.0	A	C	ENST00000296181.4:c.197T>G	L66R	AACR-H0042847
CDH1	ENSG00000039068.14	ENST00000261769.5	chr16	16	+	True	68842662	68842662	C	-	ENST00000261769.5:c.598C>	P201Lfs*14	Frame_Shifting	E_5	DEL	True	2	Class 2: This mutation can be modeled, but the effect may not be consistent.	0aa	1aa	CDH3	ENSG00000062038.9	ENST00000264012.4	chr16	16	+	DEL	Frame_Shifting	E_5	68712470.0	68712470.0	C	-	ENST00000264012.4:c.457C>	P154Lfs*7	68712470.0	68712470.0	C	-	ENST00000264012.4:c.457C>	P154Lfs*7	AACR-H0042856
IDH1	ENSG00000138413.9	ENST00000345146.2	chr2	8	-	True	209113154	209113154	G	A	ENST00000345146.2:c.353C>T	P118L	Missense	E_2	SNP	True	0	Class 0: This mutation can be originally modeled.	6aa	3aa	IDH2	ENSG00000182054.5	ENST00000330062.3	chr15	11	-	SNP	Missense	E_4	90631880.0	90631880.0	G	A	ENST00000330062.3:c.473C>T	P158L	90631880.0	90631880.0	G	A	ENST00000330062.3:c.473C>T	P158L	AACR-H0042880
EP300	ENSG00000100393.9	ENST00000263253.7	chr22	31	+	True	41537086	41537086	A	G	ENST00000263253.7:c.1913A>G	Y638C	Missense	E_10	SNP	True	0	Class 0: This mutation can be originally modeled.	10aa	11aa	CREBBP	ENSG00000005339.8	ENST00000262367.5	chr16	31	-	SNP	Missense	E_10	3828149.0	3828149.0	T	C	ENST00000262367.5:c.1976A>G	Y659C	3828149.0	3828149.0	T	C	ENST00000262367.5:c.1976A>G	Y659C	AACR-H0042881
IDH1	ENSG00000138413.9	ENST00000345146.2	chr2	8	-	True	209113141	209113141	A	G	ENST00000345146.2:c.366T>C	S122delinsS	Silent	E_2	SNP	False	4	Class 4: Mutated sequences are not identical.			IDH2	ENSG00000182054.5	ENST00000330062.3	chr15	11	-																AACR-H0042888
STAG2	ENSG00000101972.14	ENST00000371144.3	chrX	32	+	True	123191727	123191727	G	A	ENST00000371144.3:c.1316G>A	R439H	Missense	E_13	SNP	False	4	Class 4: Mutated sequences are not identical.			STAG1	ENSG00000118007.8	ENST00000383202.2	chr3	33	-																AACR-H0042894
STAG2	ENSG00000101972.14	ENST00000371144.3	chrX	32	+	True	123191726	123191726	C	T	ENST00000371144.3:c.1315C>T	R439C	Missense	E_13	SNP	False	4	Class 4: Mutated sequences are not identical.			STAG1	ENSG00000118007.8	ENST00000383202.2	chr3	33	-																AACR-H0042895
KDM6A	ENSG00000147050.10	ENST00000377967.4	chrX	29	+	True	44820595	44820595	C	T	ENST00000377967.4:c.292C>T	Q98*	Nonsense	E_3	SNP	False	4	Class 4: Mutated sequences are not identical.			UTY	ENSG00000183878.11	ENST00000331397.4	chrY	28	-																AACR-H0042898
CDH1	ENSG00000039068.14	ENST00000261769.5	chr16	16	+	True	68835697	68835697	C	-	ENST00000261769.5:c.288C>	H97Ifs*20	Frame_Shifting	E_3	DEL	False	4	Class 4: Mutated sequences are not identical.			CDH3	ENSG00000062038.9	ENST00000264012.4	chr16	16	+																AACR-H0042903
STAG2	ENSG00000101972.14	ENST00000371144.3	chrX	32	+	True	123184977	123184992	GAAGTAAGACTCAAAT	C	ENST00000371144.3:c.1024_1039GAAGTAAGACTCAAAT>C	E342_C347delinsR	In_Frame	E_10	DEL	True	0	Class 0: This mutation can be originally modeled.	2aa	1aa	STAG1	ENSG00000118007.8	ENST00000383202.2	chr3	33	-	DEL	In_Frame	E_10	136192458.0	136192473.0	ACTTCAGCCTGACTTC	G	ENST00000383202.2:c.1033_1048GAAGTCAGGCTGAAGT>C	E345_C350delinsR	136192458.0	136192473.0	ACTTCAGCCTGACTTC	G	ENST00000383202.2:c.1033_1048GAAGTCAGGCTGAAGT>C	E345_C350delinsR	AACR-H0042913
ZFHX4	ENSG00000091656.11	ENST00000521891.2	chr8	10	+	True	77776779	77776779	G	A	ENST00000521891.2:c.10829G>A	R3610Q	Missense	E_10	SNP	False	4	Class 4: Mutated sequences are not identical.			ZFHX3	ENSG00000140836.10	ENST00000268489.5	chr16	9	-																AACR-H0042915
STAG2	ENSG00000101972.14	ENST00000371144.3	chrX	32	+	True	123184148	123184151	ATGC	-	ENST00000371144.3:c.1006_1009ATGC>	H337Ifs*6	Frame_Shifting	E_9	DEL	False	4	Class 4: Mutated sequences are not identical.			STAG1	ENSG00000118007.8	ENST00000383202.2	chr3	33	-																AACR-H0042917
CDH1	ENSG00000039068.14	ENST00000261769.5	chr16	16	+	True	68835677	68835677	C	T	ENST00000261769.5:c.268C>T	R90W	Missense	E_3	SNP	False	4	Class 4: Mutated sequences are not identical.			CDH3	ENSG00000062038.9	ENST00000264012.4	chr16	16	+																AACR-H0042921
IDH1	ENSG00000138413.9	ENST00000345146.2	chr2	8	-	True	209113180	209113180	T	C	ENST00000345146.2:c.327A>G	R109delinsR	Silent	E_2	SNP	True	0	Class 0: This mutation can be originally modeled.	18aa	1aa	IDH2	ENSG00000182054.5	ENST00000330062.3	chr15	11	-	SNP	Silent	E_4	90631906.0	90631906.0	C	C	ENST00000330062.3:c.447G>G	R149delinsR	90631906.0	90631906.0	C	C	ENST00000330062.3:c.447G>G	R149delinsR	AACR-H0042929
PREX2	ENSG00000046889.14	ENST00000288368.4	chr8	40	+	True	68965469	68965469	G	A	ENST00000288368.4:c.1081G>A	E361K	Missense	E_9	SNP	True	0	Class 0: This mutation can be originally modeled.	1aa	1aa	PREX1	ENSG00000124126.9	ENST00000371941.3	chr20	40	-	SNP	Missense	E_9	47307503.0	47307503.0	C	T	ENST00000371941.3:c.1168G>A	E390K	47307503.0	47307503.0	C	T	ENST00000371941.3:c.1168G>A	E390K	AACR-H0042932
IDH1	ENSG00000138413.9	ENST00000345146.2	chr2	8	-	True	209113189	209113189	C	T	ENST00000345146.2:c.318G>A	T106delinsT	Silent	E_2	SNP	True	0	Class 0: This mutation can be originally modeled.	15aa	4aa	IDH2	ENSG00000182054.5	ENST00000330062.3	chr15	11	-	SNP	Silent	E_4	90631915.0	90631915.0	A	T	ENST00000330062.3:c.438T>A	T146delinsT	90631915.0	90631915.0	A	T	ENST00000330062.3:c.438T>A	T146delinsT	AACR-H0042935
PREX2	ENSG00000046889.14	ENST00000288368.4	chr8	40	+	True	68992708	68992708	C	T	ENST00000288368.4:c.1673C>T	P558L	Missense	E_16	SNP	False	4	Class 4: Mutated sequences are not identical.			PREX1	ENSG00000124126.9	ENST00000371941.3	chr20	40	-																AACR-H0042940
FAT1	ENSG00000083857.9	ENST00000441802.2	chr4	26	-	True	187521067	187521067	G	A	ENST00000441802.2:c.12088C>T	P4030S	Missense	E_21	SNP	True	0	Class 0: This mutation can be originally modeled.	0aa	1aa	FAT3	ENSG00000165323.11	ENST00000298047.6	chr11	27	+	SNP	Missense	E_21	92600366.0	92600366.0	C	T	ENST00000298047.6:c.12118C>T	P4040S	92600366.0	92600366.0	C	T	ENST00000298047.6:c.12118C>T	P4040S	AACR-H0042941
EP300	ENSG00000100393.9	ENST00000263253.7	chr22	31	+	True	41547841	41547841	C	T	ENST00000263253.7:c.2822C>T	S941F	Missense	E_15	SNP	True	0	Class 0: This mutation can be originally modeled.	3aa	1aa	CREBBP	ENSG00000005339.8	ENST00000262367.5	chr16	31	-	SNP	Missense	E_15	3819350.0	3819350.0	G	A	ENST00000262367.5:c.2885C>T	S962F	3819350.0	3819350.0	G	A	ENST00000262367.5:c.2885C>T	S962F	AACR-H0042948
STAG2	ENSG00000101972.14	ENST00000371144.3	chrX	32	+	True	123224510	123224511	-	A	ENST00000371144.3:c.3363_3364>A	T1122Nfs*14	Frame_Shifting	E_29	INS	True	2	Class 2: This mutation can be modeled, but the effect may not be consistent.	1aa	2aa	STAG1	ENSG00000118007.8	ENST00000383202.2	chr3	33	-	INS	Frame_Shifting	E_29	136062768.0	136062769.0	-	T	ENST00000383202.2:c.3351_3352>A	T1118Nfs*20	136062768.0	136062769.0	-	T	ENST00000383202.2:c.3351_3352>A	T1118Nfs*20	AACR-H0042959
GREM1	ENSG00000166923.6	ENST00000300177.4	chr15	1	+	True	33022899	33022899	G	A	ENST00000300177.4:c.8G>A	R3H	Missense	E_1	SNP	False	4	Class 4: Mutated sequences are not identical.			GREM2	ENSG00000180875.4	ENST00000318160.4	chr1	1	-																AACR-H0042962
EP300	ENSG00000100393.9	ENST00000263253.7	chr22	31	+	True	41546150	41546150	C	T	ENST00000263253.7:c.2765C>T	A922V	Missense	E_14	SNP	False	4	Class 4: Mutated sequences are not identical.			CREBBP	ENSG00000005339.8	ENST00000262367.5	chr16	31	-																AACR-H0042993
STAG2	ENSG00000101972.14	ENST00000371144.3	chrX	32	+	True	123220540	123220540	G	-	ENST00000371144.3:c.3197G>	S1068Qfs*37	Frame_Shifting	E_28	DEL	False	4	Class 4: Mutated sequences are not identical.			STAG1	ENSG00000118007.8	ENST00000383202.2	chr3	33	-																AACR-H0042998
STAG2	ENSG00000101972.14	ENST00000371144.3	chrX	32	+	True	123220554	123220554	C	T	ENST00000371144.3:c.3211C>T	R1071W	Missense	E_28	SNP	True	0	Class 0: This mutation can be originally modeled.	1aa	0aa	STAG1	ENSG00000118007.8	ENST00000383202.2	chr3	33	-	SNP	Missense	E_28	136068045.0	136068045.0	T	A	ENST00000383202.2:c.3226A>T	R1076W	136068045.0	136068045.0	T	A	ENST00000383202.2:c.3226A>T	R1076W	AACR-H0042999
STAG2	ENSG00000101972.14	ENST00000371144.3	chrX	32	+	True	123224430	123224430	G	T	ENST00000371144.3:c.3283G>T	E1095*	Nonsense	E_29	SNP	True	0	Class 0: This mutation can be originally modeled.	0aa	0aa	STAG1	ENSG00000118007.8	ENST00000383202.2	chr3	33	-	SNP	Nonsense	E_29	136062846.0	136062846.0	C	A	ENST00000383202.2:c.3274G>T	E1092*	136062846.0	136062846.0	C	A	ENST00000383202.2:c.3274G>T	E1092*	AACR-H0043000
STAG2	ENSG00000101972.14	ENST00000371144.3	chrX	32	+	True	123220587	123220587	C	T	ENST00000371144.3:c.3244C>T	R1082W	Missense	E_28	SNP	True	1	Class 1: This mutation can be alternatively modeled.	0aa	0aa	STAG1	ENSG00000118007.8	ENST00000383202.2	chr3	33	-	TNP	Missense	E_28	136068030.0	136068030.0	G	A	ENST00000383202.2:c.3241C>T	R1081*	136068028.0	136068030.0	TCG	CCA	ENST00000383202.2:c.3241_3243CGA>TGG	R1081W	AACR-H0043001
EP300	ENSG00000100393.9	ENST00000263253.7	chr22	31	+	True	41546182	41546182	C	T	ENST00000263253.7:c.2797C>T	P933S	Missense	E_14	SNP	False	4	Class 4: Mutated sequences are not identical.			CREBBP	ENSG00000005339.8	ENST00000262367.5	chr16	31	-																AACR-H0043010
STAG2	ENSG00000101972.14	ENST00000371144.3	chrX	32	+	True	123220567	123220567	C	G	ENST00000371144.3:c.3224C>G	S1075*	Nonsense	E_28	SNP	False	4	Class 4: Mutated sequences are not identical.			STAG1	ENSG00000118007.8	ENST00000383202.2	chr3	33	-																AACR-H0043013
STAG2	ENSG00000101972.14	ENST00000371144.3	chrX	32	+	True	123220555	123220555	G	A	ENST00000371144.3:c.3212G>A	R1071Q	Missense	E_28	SNP	True	1	Class 1: This mutation can be alternatively modeled.	1aa	0aa	STAG1	ENSG00000118007.8	ENST00000383202.2	chr3	33	-	DNP	Missense	E_28	136068044.0	136068044.0	C	T	ENST00000383202.2:c.3227G>A	R1076K	136068044.0	136068045.0	CT	TG	ENST00000383202.2:c.3226_3227AG>CA	R1076Q	AACR-H0043017
STAG2	ENSG00000101972.14	ENST00000371144.3	chrX	32	+	True	123220555	123220555	G	A	ENST00000371144.3:c.3212G>A	R1071Q	Missense	E_28	SNP	True	1	Class 1: This mutation can be alternatively modeled.	1aa	0aa	STAG1	ENSG00000118007.8	ENST00000383202.2	chr3	33	-	TNP	Missense	E_28	136068044.0	136068044.0	C	T	ENST00000383202.2:c.3227G>A	R1076K	136068043.0	136068045.0	CCT	TTG	ENST00000383202.2:c.3226_3228AGG>CAA	R1076Q	AACR-H0043017
KDM6A	ENSG00000147050.10	ENST00000377967.4	chrX	29	+	True	44870231	44870231	G	T	ENST00000377967.4:c.410G>T	G137V	Missense	E_5	SNP	False	4	Class 4: Mutated sequences are not identical.			UTY	ENSG00000183878.11	ENST00000331397.4	chrY	28	-																AACR-H0043035
STAG2	ENSG00000101972.14	ENST00000371144.3	chrX	32	+	True	123229233	123229233	G	T	ENST00000371144.3:c.3606G>T	K1202N	Missense	E_31	SNP	False	4	Class 4: Mutated sequences are not identical.			STAG1	ENSG00000118007.8	ENST00000383202.2	chr3	33	-																AACR-H0043037
EP300	ENSG00000100393.9	ENST00000263253.7	chr22	31	+	True	41547889	41547889	C	G	ENST00000263253.7:c.2870C>G	T957S	Missense	E_15	SNP	False	4	Class 4: Mutated sequences are not identical.			CREBBP	ENSG00000005339.8	ENST00000262367.5	chr16	31	-																AACR-H0043074
GREM1	ENSG00000166923.6	ENST00000300177.4	chr15	1	+	True	33022962	33022962	G	A	ENST00000300177.4:c.71G>A	G24E	Missense	E_1	SNP	False	4	Class 4: Mutated sequences are not identical.			GREM2	ENSG00000180875.4	ENST00000318160.4	chr1	1	-																AACR-H0043084
EP300	ENSG00000100393.9	ENST00000263253.7	chr22	31	+	True	41547912	41547912	C	T	ENST00000263253.7:c.2893C>T	Q965*	Nonsense	E_15	SNP	True	0	Class 0: This mutation can be originally modeled.	2aa	0aa	CREBBP	ENSG00000005339.8	ENST00000262367.5	chr16	31	-	SNP	Nonsense	E_15	3819279.0	3819279.0	G	A	ENST00000262367.5:c.2956C>T	Q986*	3819279.0	3819279.0	G	A	ENST00000262367.5:c.2956C>T	Q986*	AACR-H0043093
KDM6A	ENSG00000147050.10	ENST00000377967.4	chrX	29	+	True	44833957	44833957	G	A	ENST00000377967.4:c.381G>A	W127*	Nonsense	E_4	SNP	False	4	Class 4: Mutated sequences are not identical.			UTY	ENSG00000183878.11	ENST00000331397.4	chrY	28	-																AACR-H0043096
EP300	ENSG00000100393.9	ENST00000263253.7	chr22	31	+	True	41545963	41545963	C	T	ENST00000263253.7:c.2578C>T	P860S	Missense	E_14	SNP	False	4	Class 4: Mutated sequences are not identical.			CREBBP	ENSG00000005339.8	ENST00000262367.5	chr16	31	-																AACR-H0043105
EP300	ENSG00000100393.9	ENST00000263253.7	chr22	31	+	True	41551061	41551061	G	A	ENST00000263253.7:c.3205G>A	D1069N	Missense	E_17	SNP	True	0	Class 0: This mutation can be originally modeled.	23aa	25aa	CREBBP	ENSG00000005339.8	ENST00000262367.5	chr16	31	-	SNP	Missense	E_17	3808911.0	3808911.0	C	T	ENST00000262367.5:c.3313G>A	D1105N	3808911.0	3808911.0	C	T	ENST00000262367.5:c.3313G>A	D1105N	AACR-H0043109
STAG2	ENSG00000101972.14	ENST00000371144.3	chrX	32	+	True	123210203	123210203	C	G	ENST00000371144.3:c.2555C>G	A852G	Missense	E_24	SNP	True	0	Class 0: This mutation can be originally modeled.	2aa	0aa	STAG1	ENSG00000118007.8	ENST00000383202.2	chr3	33	-	SNP	Missense	E_24	136085903.0	136085903.0	G	C	ENST00000383202.2:c.2567C>G	A856G	136085903.0	136085903.0	G	C	ENST00000383202.2:c.2567C>G	A856G	AACR-H0043115
IDH1	ENSG00000138413.9	ENST00000345146.2	chr2	8	-	True	209106858	209106858	G	A	ENST00000345146.2:c.710C>T	S237F	Missense	E_5	SNP	False	4	Class 4: Mutated sequences are not identical.			IDH2	ENSG00000182054.5	ENST00000330062.3	chr15	11	-																AACR-H0043117
EP300	ENSG00000100393.9	ENST00000263253.7	chr22	31	+	True	41546002	41546002	C	G	ENST00000263253.7:c.2617C>G	P873A	Missense	E_14	SNP	True	0	Class 0: This mutation can be originally modeled.	0aa	0aa	CREBBP	ENSG00000005339.8	ENST00000262367.5	chr16	31	-	SNP	Missense	E_14	3820813.0	3820813.0	G	C	ENST00000262367.5:c.2638C>G	P880A	3820813.0	3820813.0	G	C	ENST00000262367.5:c.2638C>G	P880A	AACR-H0043125
IDH1	ENSG00000138413.9	ENST00000345146.2	chr2	8	-	True	209108208	209108208	G	C	ENST00000345146.2:c.641C>G	T214S	Missense	E_4	SNP	True	0	Class 0: This mutation can be originally modeled.	4aa	2aa	IDH2	ENSG00000182054.5	ENST00000330062.3	chr15	11	-	SNP	Missense	E_6	90630728.0	90630728.0	G	C	ENST00000330062.3:c.758C>G	T253S	90630728.0	90630728.0	G	C	ENST00000330062.3:c.758C>G	T253S	AACR-H0043141
STAG2	ENSG00000101972.14	ENST00000371144.3	chrX	32	+	True	123202504	123202504	C	T	ENST00000371144.3:c.2356C>T	Q786*	Nonsense	E_22	SNP	True	0	Class 0: This mutation can be originally modeled.	3aa	2aa	STAG1	ENSG00000118007.8	ENST00000383202.2	chr3	33	-	SNP	Nonsense	E_22	136096504.0	136096504.0	G	A	ENST00000383202.2:c.2368C>T	Q790*	136096504.0	136096504.0	G	A	ENST00000383202.2:c.2368C>T	Q790*	AACR-H0043142
EP300	ENSG00000100393.9	ENST00000263253.7	chr22	31	+	True	41545842	41545842	T	A	ENST00000263253.7:c.2457T>A	C819*	Nonsense	E_14	SNP	False	4	Class 4: Mutated sequences are not identical.			CREBBP	ENSG00000005339.8	ENST00000262367.5	chr16	31	-																AACR-H0043151
STAG2	ENSG00000101972.14	ENST00000371144.3	chrX	32	+	True	123205059	123205059	C	T	ENST00000371144.3:c.2419C>T	R807C	Missense	E_23	SNP	True	1	Class 1: This mutation can be alternatively modeled.	2aa	0aa	STAG1	ENSG00000118007.8	ENST00000383202.2	chr3	33	-	TNP	Missense	E_23	136088064.0	136088064.0	T	A	ENST00000383202.2:c.2431A>T	R811*	136088062.0	136088064.0	TCT	ACA	ENST00000383202.2:c.2431_2433AGA>TGT	R811C	AACR-H0043169
STAG2	ENSG00000101972.14	ENST00000371144.3	chrX	32	+	True	123205059	123205059	C	T	ENST00000371144.3:c.2419C>T	R807C	Missense	E_23	SNP	True	1	Class 1: This mutation can be alternatively modeled.	2aa	0aa	STAG1	ENSG00000118007.8	ENST00000383202.2	chr3	33	-	TNP	Missense	E_23	136088064.0	136088064.0	T	A	ENST00000383202.2:c.2431A>T	R811*	136088062.0	136088064.0	TCT	GCA	ENST00000383202.2:c.2431_2433AGA>TGC	R811C	AACR-H0043169
EP300	ENSG00000100393.9	ENST00000263253.7	chr22	31	+	True	41545922	41545922	C	T	ENST00000263253.7:c.2537C>T	P846L	Missense	E_14	SNP	True	0	Class 0: This mutation can be originally modeled.	0aa	0aa	CREBBP	ENSG00000005339.8	ENST00000262367.5	chr16	31	-	SNP	Missense	E_14	3820887.0	3820887.0	G	A	ENST00000262367.5:c.2564C>T	P855L	3820887.0	3820887.0	G	A	ENST00000262367.5:c.2564C>T	P855L	AACR-H0043173
STAG2	ENSG00000101972.14	ENST00000371144.3	chrX	32	+	True	123217359	123217359	G	A	ENST00000371144.3:c.3013G>A	E1005K	Missense	E_27	SNP	True	0	Class 0: This mutation can be originally modeled.	2aa	10aa	STAG1	ENSG00000118007.8	ENST00000383202.2	chr3	33	-	SNP	Missense	E_27	136076602.0	136076602.0	C	T	ENST00000383202.2:c.3025G>A	E1009K	136076602.0	136076602.0	C	T	ENST00000383202.2:c.3025G>A	E1009K	AACR-H0043184
GRIN2A	ENSG00000183454.9	ENST00000330684.3	chr16	12	-	True	9943631	9943631	C	T	ENST00000330684.3:c.1310G>A	R437Q	Missense	E_4	SNP	False	4	Class 4: Mutated sequences are not identical.			GRIN2B	ENSG00000273079.1	ENST00000609686.1	chr12	12	-																AACR-H0043188
EP300	ENSG00000100393.9	ENST00000263253.7	chr22	31	+	True	41546129	41546129	G	A	ENST00000263253.7:c.2744G>A	R915H	Missense	E_14	SNP	False	4	Class 4: Mutated sequences are not identical.			CREBBP	ENSG00000005339.8	ENST00000262367.5	chr16	31	-																AACR-H0043203
EP300	ENSG00000100393.9	ENST00000263253.7	chr22	31	+	True	41551056	41551056	G	A	ENST00000263253.7:c.3200G>A	R1067H	Missense	E_17	SNP	True	1	Class 1: This mutation can be alternatively modeled.	21aa	27aa	CREBBP	ENSG00000005339.8	ENST00000262367.5	chr16	31	-	DNP	Missense	E_17	3808916.0	3808916.0	C	T	ENST00000262367.5:c.3308G>A	R1103Q	3808915.0	3808916.0	TC	AT	ENST00000262367.5:c.3308_3309GA>AT	R1103H	AACR-H0043227
EP300	ENSG00000100393.9	ENST00000263253.7	chr22	31	+	True	41551056	41551056	G	A	ENST00000263253.7:c.3200G>A	R1067H	Missense	E_17	SNP	True	1	Class 1: This mutation can be alternatively modeled.	21aa	27aa	CREBBP	ENSG00000005339.8	ENST00000262367.5	chr16	31	-	DNP	Missense	E_17	3808916.0	3808916.0	C	T	ENST00000262367.5:c.3308G>A	R1103Q	3808915.0	3808916.0	TC	GT	ENST00000262367.5:c.3308_3309GA>AC	R1103H	AACR-H0043227
EP300	ENSG00000100393.9	ENST00000263253.7	chr22	31	+	True	41546014	41546014	G	A	ENST00000263253.7:c.2629G>A	A877T	Missense	E_14	SNP	True	0	Class 0: This mutation can be originally modeled.	0aa	0aa	CREBBP	ENSG00000005339.8	ENST00000262367.5	chr16	31	-	SNP	Missense	E_14	3820804.0	3820804.0	C	T	ENST00000262367.5:c.2647G>A	A883T	3820804.0	3820804.0	C	T	ENST00000262367.5:c.2647G>A	A883T	AACR-H0043231
STAG2	ENSG00000101972.14	ENST00000371144.3	chrX	32	+	True	123215314	123215314	C	T	ENST00000371144.3:c.2860C>T	R954C	Missense	E_26	SNP	True	0	Class 0: This mutation can be originally modeled.	7aa	9aa	STAG1	ENSG00000118007.8	ENST00000383202.2	chr3	33	-	SNP	Missense	E_26	136078054.0	136078054.0	G	A	ENST00000383202.2:c.2872C>T	R958C	136078054.0	136078054.0	G	A	ENST00000383202.2:c.2872C>T	R958C	AACR-H0043240
EP300	ENSG00000100393.9	ENST00000263253.7	chr22	31	+	True	41546053	41546053	A	C	ENST00000263253.7:c.2668A>C	T890P	Missense	E_14	SNP	True	0	Class 0: This mutation can be originally modeled.	0aa	0aa	CREBBP	ENSG00000005339.8	ENST00000262367.5	chr16	31	-	SNP	Missense	E_14	3820723.0	3820723.0	T	G	ENST00000262367.5:c.2728A>C	T910P	3820723.0	3820723.0	T	G	ENST00000262367.5:c.2728A>C	T910P	AACR-H0043245
IDH1	ENSG00000138413.9	ENST00000345146.2	chr2	8	-	True	209106801	209106801	G	A	ENST00000345146.2:c.767C>T	A256V	Missense	E_5	SNP	True	0	Class 0: This mutation can be originally modeled.	12aa	1aa	IDH2	ENSG00000182054.5	ENST00000330062.3	chr15	11	-	SNP	Missense	E_7	90630427.0	90630427.0	G	A	ENST00000330062.3:c.884C>T	A295V	90630427.0	90630427.0	G	A	ENST00000330062.3:c.884C>T	A295V	AACR-H0043246
CDH1	ENSG00000039068.14	ENST00000261769.5	chr16	16	+	True	68844141	68844141	G	T	ENST00000261769.5:c.729G>T	E243D	Missense	E_6	SNP	True	0	Class 0: This mutation can be originally modeled.	1aa	3aa	CDH3	ENSG00000062038.9	ENST00000264012.4	chr16	16	+	SNP	Missense	E_6	68712706.0	68712706.0	G	T	ENST00000264012.4:c.588G>T	E196D	68712706.0	68712706.0	G	T	ENST00000264012.4:c.588G>T	E196D	AACR-H0043256
CDH1	ENSG00000039068.14	ENST00000261769.5	chr16	16	+	True	68844143	68844143	A	G	ENST00000261769.5:c.731A>G	D244G	Missense	E_6	SNP	True	0	Class 0: This mutation can be originally modeled.	2aa	2aa	CDH3	ENSG00000062038.9	ENST00000264012.4	chr16	16	+	SNP	Missense	E_6	68712708.0	68712708.0	A	G	ENST00000264012.4:c.590A>G	D197G	68712708.0	68712708.0	A	G	ENST00000264012.4:c.590A>G	D197G	AACR-H0043258
IDH2	ENSG00000182054.5	ENST00000330062.3	chr15	11	-	True	90628520	90628520	C	T	ENST00000330062.3:c.1067G>A	R356Q	Missense	E_8	SNP	True	1	Class 1: This mutation can be alternatively modeled.	13aa	0aa	IDH1	ENSG00000138413.9	ENST00000415913.1	chr2	8	-	DNP	Missense	E_6	209104628.0	209104628.0	C	T	ENST00000415913.1:c.950G>A	R317H	209104627.0	209104628.0	GC	TT	ENST00000415913.1:c.950_951GC>AA	R317Q	AACR-H0043262
IDH2	ENSG00000182054.5	ENST00000330062.3	chr15	11	-	True	90628520	90628520	C	T	ENST00000330062.3:c.1067G>A	R356Q	Missense	E_8	SNP	True	1	Class 1: This mutation can be alternatively modeled.	13aa	0aa	IDH1	ENSG00000138413.9	ENST00000415913.1	chr2	8	-	DNP	Missense	E_6	209104628.0	209104628.0	C	T	ENST00000415913.1:c.950G>A	R317H	209104627.0	209104628.0	GC	CT	ENST00000415913.1:c.950_951GC>AG	R317Q	AACR-H0043262
IDH2	ENSG00000182054.5	ENST00000330062.3	chr15	11	-	True	90628529	90628529	C	T	ENST00000330062.3:c.1058G>A	R353H	Missense	E_8	SNP	True	0	Class 0: This mutation can be originally modeled.	10aa	3aa	IDH1	ENSG00000138413.9	ENST00000415913.1	chr2	8	-	SNP	Missense	E_6	209104637.0	209104637.0	C	T	ENST00000415913.1:c.941G>A	R314H	209104637.0	209104637.0	C	T	ENST00000415913.1:c.941G>A	R314H	AACR-H0043264
IDH2	ENSG00000182054.5	ENST00000330062.3	chr15	11	-	True	90628548	90628548	C	T	ENST00000330062.3:c.1039G>A	A347T	Missense	E_8	SNP	True	0	Class 0: This mutation can be originally modeled.	4aa	9aa	IDH1	ENSG00000138413.9	ENST00000415913.1	chr2	8	-	SNP	Missense	E_6	209104656.0	209104656.0	C	T	ENST00000415913.1:c.922G>A	A308T	209104656.0	209104656.0	C	T	ENST00000415913.1:c.922G>A	A308T	AACR-H0043270
EP300	ENSG00000100393.9	ENST00000263253.7	chr22	31	+	True	41513766	41513766	C	T	ENST00000263253.7:c.670C>T	Q224*	Nonsense	E_2	SNP	False	4	Class 4: Mutated sequences are not identical.			CREBBP	ENSG00000005339.8	ENST00000262367.5	chr16	31	-																AACR-H0043272
STAT5A	ENSG00000126561.12	ENST00000345506.4	chr17	18	+	True	40458314	40458314	C	T	ENST00000345506.4:c.1529C>T	A510V	Missense	E_12	SNP	True	0	Class 0: This mutation can be originally modeled.	32aa	55aa	STAT5B	ENSG00000173757.5	ENST00000293328.3	chr17	18	-	SNP	Missense	E_12	40364153.0	40364153.0	G	A	ENST00000293328.3:c.1529C>T	A510V	40364153.0	40364153.0	G	A	ENST00000293328.3:c.1529C>T	A510V	AACR-H0043274
KDM6A	ENSG00000147050.10	ENST00000377967.4	chrX	29	+	True	44732846	44732846	G	A	ENST00000377967.4:c.49G>A	A17T	Missense	E_1	SNP	False	4	Class 4: Mutated sequences are not identical.			UTY	ENSG00000183878.11	ENST00000331397.4	chrY	28	-																AACR-H0043278
EP300	ENSG00000100393.9	ENST00000263253.7	chr22	31	+	True	41564485	41564485	G	C	ENST00000263253.7:c.3907G>C	E1303Q	Missense	E_24	SNP	True	0	Class 0: This mutation can be originally modeled.	1aa	0aa	CREBBP	ENSG00000005339.8	ENST00000262367.5	chr16	31	-	SNP	Missense	E_24	3790518.0	3790518.0	C	G	ENST00000262367.5:c.4015G>C	E1339Q	3790518.0	3790518.0	C	G	ENST00000262367.5:c.4015G>C	E1339Q	AACR-H0043294
GREM1	ENSG00000166923.6	ENST00000300177.4	chr15	1	+	True	33023301	33023301	C	T	ENST00000300177.4:c.410C>T	S137F	Missense	E_1	SNP	True	0	Class 0: This mutation can be originally modeled.	0aa	4aa	GREM2	ENSG00000180875.4	ENST00000318160.4	chr1	1	-	SNP	Missense	E_1	240656429.0	240656429.0	G	A	ENST00000318160.4:c.347C>T	S116F	240656429.0	240656429.0	G	A	ENST00000318160.4:c.347C>T	S116F	AACR-H0043298
IDH2	ENSG00000182054.5	ENST00000330062.3	chr15	11	-	True	90628590	90628590	C	T	ENST00000330062.3:c.997G>A	V333I	Missense	E_8	SNP	True	1	Class 1: This mutation can be alternatively modeled.	2aa	8aa	IDH1	ENSG00000138413.9	ENST00000415913.1	chr2	8	-	TNP	Missense	E_6	209104698.0	209104698.0	C	T	ENST00000415913.1:c.880G>A	V294M	209104696.0	209104698.0	CAC	TAT	ENST00000415913.1:c.880_882GTG>ATA	V294I	AACR-H0043309
IDH2	ENSG00000182054.5	ENST00000330062.3	chr15	11	-	True	90628590	90628590	C	T	ENST00000330062.3:c.997G>A	V333I	Missense	E_8	SNP	True	1	Class 1: This mutation can be alternatively modeled.	2aa	8aa	IDH1	ENSG00000138413.9	ENST00000415913.1	chr2	8	-	TNP	Missense	E_6	209104698.0	209104698.0	C	T	ENST00000415913.1:c.880G>A	V294M	209104696.0	209104698.0	CAC	AAT	ENST00000415913.1:c.880_882GTG>ATT	V294I	AACR-H0043309
IDH2	ENSG00000182054.5	ENST00000330062.3	chr15	11	-	True	90628590	90628590	C	T	ENST00000330062.3:c.997G>A	V333I	Missense	E_8	SNP	True	1	Class 1: This mutation can be alternatively modeled.	2aa	8aa	IDH1	ENSG00000138413.9	ENST00000415913.1	chr2	8	-	TNP	Missense	E_6	209104698.0	209104698.0	C	T	ENST00000415913.1:c.880G>A	V294M	209104696.0	209104698.0	CAC	GAT	ENST00000415913.1:c.880_882GTG>ATC	V294I	AACR-H0043309
EP300	ENSG00000100393.9	ENST00000263253.7	chr22	31	+	True	41513700	41513700	C	T	ENST00000263253.7:c.604C>T	R202*	Nonsense	E_2	SNP	True	1	Class 1: This mutation can be alternatively modeled.	3aa	0aa	CREBBP	ENSG00000005339.8	ENST00000262367.5	chr16	31	-	DNP	Nonsense	E_2	3900438.0	3900438.0	T	A	ENST00000262367.5:c.658A>T	R220W	3900437.0	3900438.0	CT	TA	ENST00000262367.5:c.658_659AG>TA	R220*	AACR-H0043310
EP300	ENSG00000100393.9	ENST00000263253.7	chr22	31	+	True	41513700	41513700	C	T	ENST00000263253.7:c.604C>T	R202*	Nonsense	E_2	SNP	True	1	Class 1: This mutation can be alternatively modeled.	3aa	0aa	CREBBP	ENSG00000005339.8	ENST00000262367.5	chr16	31	-	TNP	Nonsense	E_2	3900438.0	3900438.0	T	A	ENST00000262367.5:c.658A>T	R220W	3900436.0	3900438.0	CCT	TTA	ENST00000262367.5:c.658_660AGG>TAA	R220*	AACR-H0043310
EP300	ENSG00000100393.9	ENST00000263253.7	chr22	31	+	True	41513700	41513700	C	T	ENST00000263253.7:c.604C>T	R202*	Nonsense	E_2	SNP	True	1	Class 1: This mutation can be alternatively modeled.	3aa	0aa	CREBBP	ENSG00000005339.8	ENST00000262367.5	chr16	31	-	TNP	Nonsense	E_2	3900438.0	3900438.0	T	A	ENST00000262367.5:c.658A>T	R220W	3900436.0	3900438.0	CCT	TCA	ENST00000262367.5:c.658_660AGG>TGA	R220*	AACR-H0043310
GRIN2A	ENSG00000183454.9	ENST00000330684.3	chr16	12	-	True	9984935	9984935	C	T	ENST00000330684.3:c.1030G>A	D344N	Missense	E_3	SNP	False	4	Class 4: Mutated sequences are not identical.			GRIN2B	ENSG00000273079.1	ENST00000609686.1	chr12	12	-																AACR-H0043314
TOP1	ENSG00000198900.5	ENST00000361337.2	chr20	21	+	True	39746843	39746843	T	C	ENST00000361337.2:c.1857T>C	Y619delinsY	Silent	E_18	SNP	True	0	Class 0: This mutation can be originally modeled.	4aa	5aa	TOP1MT	ENSG00000184428.8	ENST00000329245.4	chr8	14	-	SNP	Silent	E_11	144398262.0	144398262.0	G	G	ENST00000329245.4:c.1365C>C	Y455delinsY	144398262.0	144398262.0	G	G	ENST00000329245.4:c.1365C>C	Y455delinsY	AACR-H0043338
EP300	ENSG00000100393.9	ENST00000263253.7	chr22	31	+	True	41562607	41562607	G	A	ENST00000263253.7:c.3811G>A	V1271I	Missense	E_23	SNP	True	1	Class 1: This mutation can be alternatively modeled.	2aa	2aa	CREBBP	ENSG00000005339.8	ENST00000262367.5	chr16	31	-	TNP	Missense	E_23	3794958.0	3794958.0	C	T	ENST00000262367.5:c.3919G>A	V1307M	3794956.0	3794958.0	CAC	TAT	ENST00000262367.5:c.3919_3921GTG>ATA	V1307I	AACR-H0043356
EP300	ENSG00000100393.9	ENST00000263253.7	chr22	31	+	True	41562607	41562607	G	A	ENST00000263253.7:c.3811G>A	V1271I	Missense	E_23	SNP	True	1	Class 1: This mutation can be alternatively modeled.	2aa	2aa	CREBBP	ENSG00000005339.8	ENST00000262367.5	chr16	31	-	TNP	Missense	E_23	3794958.0	3794958.0	C	T	ENST00000262367.5:c.3919G>A	V1307M	3794956.0	3794958.0	CAC	AAT	ENST00000262367.5:c.3919_3921GTG>ATT	V1307I	AACR-H0043356
EP300	ENSG00000100393.9	ENST00000263253.7	chr22	31	+	True	41562607	41562607	G	A	ENST00000263253.7:c.3811G>A	V1271I	Missense	E_23	SNP	True	1	Class 1: This mutation can be alternatively modeled.	2aa	2aa	CREBBP	ENSG00000005339.8	ENST00000262367.5	chr16	31	-	TNP	Missense	E_23	3794958.0	3794958.0	C	T	ENST00000262367.5:c.3919G>A	V1307M	3794956.0	3794958.0	CAC	GAT	ENST00000262367.5:c.3919_3921GTG>ATC	V1307I	AACR-H0043356
CDH1	ENSG00000039068.14	ENST00000261769.5	chr16	16	+	True	68867356	68867356	G	A	ENST00000261769.5:c.2603G>A	R868H	Missense	E_16	SNP	True	0	Class 0: This mutation can be originally modeled.	0aa	15aa	CDH3	ENSG00000062038.9	ENST00000264012.4	chr16	16	+	SNP	Missense	E_16	68732257.0	68732257.0	G	A	ENST00000264012.4:c.2444G>A	R815H	68732257.0	68732257.0	G	A	ENST00000264012.4:c.2444G>A	R815H	AACR-H0043375
KDM6A	ENSG00000147050.10	ENST00000377967.4	chrX	29	+	True	44919277	44919277	G	A	ENST00000377967.4:c.1205G>A	C402Y	Missense	E_13	SNP	False	4	Class 4: Mutated sequences are not identical.			UTY	ENSG00000183878.11	ENST00000331397.4	chrY	28	-																AACR-H0043382
EP300	ENSG00000100393.9	ENST00000263253.7	chr22	31	+	True	41521893	41521893	C	T	ENST00000263253.7:c.755C>T	P252L	Missense	E_3	SNP	False	4	Class 4: Mutated sequences are not identical.			CREBBP	ENSG00000005339.8	ENST00000262367.5	chr16	31	-																AACR-H0043396
PREX2	ENSG00000046889.14	ENST00000288368.4	chr8	40	+	True	68989633	68989633	G	A	ENST00000288368.4:c.1571G>A	G524E	Missense	E_15	SNP	True	0	Class 0: This mutation can be originally modeled.	2aa	2aa	PREX1	ENSG00000124126.9	ENST00000371941.3	chr20	40	-	SNP	Missense	E_15	47282892.0	47282892.0	C	T	ENST00000371941.3:c.1667G>A	G556E	47282892.0	47282892.0	C	T	ENST00000371941.3:c.1667G>A	G556E	AACR-H0043398
EP300	ENSG00000100393.9	ENST00000263253.7	chr22	31	+	True	41521995	41521995	C	T	ENST00000263253.7:c.857C>T	P286L	Missense	E_3	SNP	True	0	Class 0: This mutation can be originally modeled.	0aa	0aa	CREBBP	ENSG00000005339.8	ENST00000262367.5	chr16	31	-	SNP	Missense	E_3	3860656.0	3860656.0	G	A	ENST00000262367.5:c.923C>T	P308L	3860656.0	3860656.0	G	A	ENST00000262367.5:c.923C>T	P308L	AACR-H0043401
EP300	ENSG00000100393.9	ENST00000263253.7	chr22	31	+	True	41521965	41521965	C	G	ENST00000263253.7:c.827C>G	T276R	Missense	E_3	SNP	False	4	Class 4: Mutated sequences are not identical.			CREBBP	ENSG00000005339.8	ENST00000262367.5	chr16	31	-																AACR-H0043404
KDM6A	ENSG00000147050.10	ENST00000377967.4	chrX	29	+	True	44918709	44918709	C	T	ENST00000377967.4:c.1192C>T	Q398*	Nonsense	E_12	SNP	False	4	Class 4: Mutated sequences are not identical.			UTY	ENSG00000183878.11	ENST00000331397.4	chrY	28	-																AACR-H0043405
TOP1	ENSG00000198900.5	ENST00000361337.2	chr20	21	+	True	39744078	39744078	A	G	ENST00000361337.2:c.1706A>G	N569S	Missense	E_16	SNP	False	4	Class 4: Mutated sequences are not identical.			TOP1MT	ENSG00000184428.8	ENST00000329245.4	chr8	14	-																AACR-H0043409
FAT1	ENSG00000083857.9	ENST00000441802.2	chr4	26	-	True	187521384	187521384	C	A	ENST00000441802.2:c.11771G>T	R3924L	Missense	E_21	SNP	True	0	Class 0: This mutation can be originally modeled.	0aa	0aa	FAT3	ENSG00000165323.11	ENST00000298047.6	chr11	27	+	SNP	Missense	E_21	92600025.0	92600025.0	G	T	ENST00000298047.6:c.11777G>T	R3926L	92600025.0	92600025.0	G	T	ENST00000298047.6:c.11777G>T	R3926L	AACR-H0043417
EP300	ENSG00000100393.9	ENST00000263253.7	chr22	31	+	True	41564765	41564765	C	T	ENST00000263253.7:c.4066C>T	R1356*	Nonsense	E_25	SNP	True	0	Class 0: This mutation can be originally modeled.	5aa	14aa	CREBBP	ENSG00000005339.8	ENST00000262367.5	chr16	31	-	SNP	Nonsense	E_25	3789685.0	3789685.0	G	A	ENST00000262367.5:c.4174C>T	R1392*	3789685.0	3789685.0	G	A	ENST00000262367.5:c.4174C>T	R1392*	AACR-H0043428
TOP2A	ENSG00000131747.10	ENST00000423485.1	chr17	35	-	True	38556798	38556798	C	T	ENST00000423485.1:c.2782G>A	V928I	Missense	E_22	SNP	True	0	Class 0: This mutation can be originally modeled.	3aa	5aa	TOP2B	ENSG00000077097.9	ENST00000435706.2	chr3	36	-	SNP	Missense	E_22	25662190.0	25662190.0	C	T	ENST00000435706.2:c.2830G>A	V944I	25662190.0	25662190.0	C	T	ENST00000435706.2:c.2830G>A	V944I	AACR-H0043434
EP300	ENSG00000100393.9	ENST00000263253.7	chr22	31	+	True	41513455	41513455	G	A	ENST00000263253.7:c.359G>A	S120N	Missense	E_2	SNP	False	4	Class 4: Mutated sequences are not identical.			CREBBP	ENSG00000005339.8	ENST00000262367.5	chr16	31	-																AACR-H0043437
STAT5B	ENSG00000173757.5	ENST00000293328.3	chr17	18	-	True	40354460	40354460	A	T	ENST00000293328.3:c.2135T>A	V712E	Missense	E_17	SNP	True	0	Class 0: This mutation can be originally modeled.	19aa	6aa	STAT5A	ENSG00000126561.12	ENST00000345506.4	chr17	18	+	SNP	Missense	E_17	40461400.0	40461400.0	T	A	ENST00000345506.4:c.2120T>A	V707E	40461400.0	40461400.0	T	A	ENST00000345506.4:c.2120T>A	V707E	AACR-H0043439
ACVR1	ENSG00000115170.9	ENST00000263640.3	chr2	9	-	True	158655953	158655953	G	A	ENST00000263640.3:c.53C>T	S18F	Missense	E_1	SNP	False	4	Class 4: Mutated sequences are not identical.			ACVRL1	ENSG00000139567.8	ENST00000388922.4	chr12	9	+																AACR-H0043446
CDH4	ENSG00000179242.11	ENST00000360469.5	chr20	16	+	True	60485514	60485514	G	A	ENST00000360469.5:c.1225G>A	V409M	Missense	E_9	SNP	True	1	Class 1: This mutation can be alternatively modeled.	0aa	0aa	CDH2	ENSG00000170558.4	ENST00000269141.3	chr18	16	-	TNP	Missense	E_9	25572777.0	25572777.0	C	T	ENST00000269141.3:c.1186G>A	V396I	25572775.0	25572777.0	TAC	CAT	ENST00000269141.3:c.1186_1188GTA>ATG	V396M	AACR-H0043449
STAT5B	ENSG00000173757.5	ENST00000293328.3	chr17	18	-	True	40359593	40359593	G	A	ENST00000293328.3:c.2060C>T	P687L	Missense	E_15	SNP	False	4	Class 4: Mutated sequences are not identical.			STAT5A	ENSG00000126561.12	ENST00000345506.4	chr17	18	+																AACR-H0043451
CDH4	ENSG00000179242.11	ENST00000360469.5	chr20	16	+	True	60509159	60509159	G	A	ENST00000360469.5:c.2425G>A	V809M	Missense	E_15	SNP	True	0	Class 0: This mutation can be originally modeled.	0aa	0aa	CDH2	ENSG00000170558.4	ENST00000269141.3	chr18	16	-	SNP	Missense	E_15	25543449.0	25543449.0	C	T	ENST00000269141.3:c.2386G>A	V796M	25543449.0	25543449.0	C	T	ENST00000269141.3:c.2386G>A	V796M	AACR-H0043461
GREM1	ENSG00000166923.6	ENST00000300177.4	chr15	1	+	True	33023354	33023354	A	G	ENST00000300177.4:c.463A>G	T155A	Missense	E_1	SNP	True	0	Class 0: This mutation can be originally modeled.	1aa	0aa	GREM2	ENSG00000180875.4	ENST00000318160.4	chr1	1	-	SNP	Missense	E_1	240656391.0	240656391.0	T	C	ENST00000318160.4:c.385A>G	T129A	240656391.0	240656391.0	T	C	ENST00000318160.4:c.385A>G	T129A	AACR-H0043463
CDH4	ENSG00000179242.11	ENST00000360469.5	chr20	16	+	True	60509226	60509226	C	G	ENST00000360469.5:c.2492C>G	P831R	Missense	E_15	SNP	False	4	Class 4: Mutated sequences are not identical.			CDH2	ENSG00000170558.4	ENST00000269141.3	chr18	16	-																AACR-H0043464
FAT1	ENSG00000083857.9	ENST00000441802.2	chr4	26	-	True	187524078	187524078	C	T	ENST00000441802.2:c.11461G>A	G3821S	Missense	E_19	SNP	False	4	Class 4: Mutated sequences are not identical.			FAT3	ENSG00000165323.11	ENST00000298047.6	chr11	27	+																AACR-H0043477
CDH4	ENSG00000179242.11	ENST00000360469.5	chr20	16	+	True	60503377	60503377	C	T	ENST00000360469.5:c.1901C>T	T634M	Missense	E_12	SNP	True	1	Class 1: This mutation can be alternatively modeled.	3aa	0aa	CDH2	ENSG00000170558.4	ENST00000269141.3	chr18	16	-	DNP	Missense	E_12	25565596.0	25565596.0	G	A	ENST00000269141.3:c.1871C>T	T624I	25565595.0	25565596.0	TG	CA	ENST00000269141.3:c.1871_1872CA>TG	T624M	AACR-H0043485
CDH4	ENSG00000179242.11	ENST00000360469.5	chr20	16	+	True	60504810	60504810	G	A	ENST00000360469.5:c.2149G>A	G717R	Missense	E_13	SNP	True	0	Class 0: This mutation can be originally modeled.	1aa	2aa	CDH2	ENSG00000170558.4	ENST00000269141.3	chr18	16	-	SNP	Missense	E_13	25565054.0	25565054.0	C	T	ENST00000269141.3:c.2119G>A	G707R	25565054.0	25565054.0	C	T	ENST00000269141.3:c.2119G>A	G707R	AACR-H0043487
INSIG1	ENSG00000186480.8	ENST00000340368.4	chr7	5	+	True	155090327	155090327	T	C	ENST00000340368.4:c.332T>C	V111A	Missense	E_1	SNP	True	0	Class 0: This mutation can be originally modeled.	13aa	4aa	INSIG2	ENSG00000125629.10	ENST00000245787.4	chr2	5	+	SNP	Missense	E_1	118854296.0	118854296.0	T	C	ENST00000245787.4:c.164T>C	V55A	118854296.0	118854296.0	T	C	ENST00000245787.4:c.164T>C	V55A	AACR-H0043491
IDH2	ENSG00000182054.5	ENST00000330062.3	chr15	11	-	True	90630471	90630471	C	A	ENST00000330062.3:c.840G>T	K280N	Missense	E_7	SNP	False	4	Class 4: Mutated sequences are not identical.			IDH1	ENSG00000138413.9	ENST00000415913.1	chr2	8	-																AACR-H0043493
CDH4	ENSG00000179242.11	ENST00000360469.5	chr20	16	+	True	60448952	60448952	G	A	ENST00000360469.5:c.1046G>A	R349Q	Missense	E_7	SNP	True	0	Class 0: This mutation can be originally modeled.	7aa	7aa	CDH2	ENSG00000170558.4	ENST00000269141.3	chr18	16	-	SNP	Missense	E_7	25582965.0	25582965.0	C	T	ENST00000269141.3:c.1016G>A	R339Q	25582965.0	25582965.0	C	T	ENST00000269141.3:c.1016G>A	R339Q	AACR-H0043495
STAT5B	ENSG00000173757.5	ENST00000293328.3	chr17	18	-	True	40354434	40354434	C	T	ENST00000293328.3:c.2161G>A	G721S	Missense	E_17	SNP	True	0	Class 0: This mutation can be originally modeled.	1aa	1aa	STAT5A	ENSG00000126561.12	ENST00000345506.4	chr17	18	+	SNP	Missense	E_17	40461423.0	40461423.0	G	A	ENST00000345506.4:c.2143G>A	G715S	40461423.0	40461423.0	G	A	ENST00000345506.4:c.2143G>A	G715S	AACR-H0043497
TOP2A	ENSG00000131747.10	ENST00000423485.1	chr17	35	-	True	38548575	38548575	A	G	ENST00000423485.1:c.3983T>C	M1328T	Missense	E_31	SNP	False	4	Class 4: Mutated sequences are not identical.			TOP2B	ENSG00000077097.9	ENST00000435706.2	chr3	36	-																AACR-H0043511
ZFHX4	ENSG00000091656.11	ENST00000521891.2	chr8	10	+	True	77766907	77766907	G	A	ENST00000521891.2:c.7750G>A	D2584N	Missense	E_9	SNP	False	4	Class 4: Mutated sequences are not identical.			ZFHX3	ENSG00000140836.10	ENST00000268489.5	chr16	9	-																AACR-H0043524
TOP2A	ENSG00000131747.10	ENST00000423485.1	chr17	35	-	True	38548326	38548326	C	T	ENST00000423485.1:c.4126G>A	V1376M	Missense	E_32	SNP	False	4	Class 4: Mutated sequences are not identical.			TOP2B	ENSG00000077097.9	ENST00000435706.2	chr3	36	-																AACR-H0043527
EP300	ENSG00000100393.9	ENST00000263253.7	chr22	31	+	True	41513670	41513670	A	T	ENST00000263253.7:c.574A>T	M192L	Missense	E_2	SNP	True	0	Class 0: This mutation can be originally modeled.	1aa	3aa	CREBBP	ENSG00000005339.8	ENST00000262367.5	chr16	31	-	SNP	Missense	E_2	3900471.0	3900471.0	T	A	ENST00000262367.5:c.625A>T	M209L	3900471.0	3900471.0	T	A	ENST00000262367.5:c.625A>T	M209L	AACR-H0043534
CDH4	ENSG00000179242.11	ENST00000360469.5	chr20	16	+	True	60318823	60318823	C	G	ENST00000360469.5:c.374C>G	S125W	Missense	E_3	SNP	False	4	Class 4: Mutated sequences are not identical.			CDH2	ENSG00000170558.4	ENST00000269141.3	chr18	16	-																AACR-H0043537
IDH2	ENSG00000182054.5	ENST00000330062.3	chr15	11	-	True	90630409	90630409	G	A	ENST00000330062.3:c.902C>T	S301L	Missense	E_7	SNP	True	0	Class 0: This mutation can be originally modeled.	0aa	0aa	IDH1	ENSG00000138413.9	ENST00000415913.1	chr2	8	-	SNP	Missense	E_5	209106786.0	209106786.0	G	A	ENST00000415913.1:c.782C>T	S261L	209106786.0	209106786.0	G	A	ENST00000415913.1:c.782C>T	S261L	AACR-H0043541
EP300	ENSG00000100393.9	ENST00000263253.7	chr22	31	+	True	41513583	41513583	A	G	ENST00000263253.7:c.487A>G	M163V	Missense	E_2	SNP	False	4	Class 4: Mutated sequences are not identical.			CREBBP	ENSG00000005339.8	ENST00000262367.5	chr16	31	-																AACR-H0043543
STAT5B	ENSG00000173757.5	ENST00000293328.3	chr17	18	-	True	40353860	40353860	C	T	ENST00000293328.3:c.2260G>A	D754N	Missense	E_18	SNP	True	0	Class 0: This mutation can be originally modeled.	0aa	1aa	STAT5A	ENSG00000126561.12	ENST00000345506.4	chr17	18	+	SNP	Missense	E_18	40462547.0	40462547.0	G	A	ENST00000345506.4:c.2245G>A	D749N	40462547.0	40462547.0	G	A	ENST00000345506.4:c.2245G>A	D749N	AACR-H0043545
CDH4	ENSG00000179242.11	ENST00000360469.5	chr20	16	+	True	60448912	60448912	G	A	ENST00000360469.5:c.1006G>A	E336K	Missense	E_7	SNP	True	0	Class 0: This mutation can be originally modeled.	0aa	4aa	CDH2	ENSG00000170558.4	ENST00000269141.3	chr18	16	-	SNP	Missense	E_7	25583005.0	25583005.0	C	T	ENST00000269141.3:c.976G>A	E326K	25583005.0	25583005.0	C	T	ENST00000269141.3:c.976G>A	E326K	AACR-H0043553
TOP2A	ENSG00000131747.10	ENST00000423485.1	chr17	35	-	True	38548936	38548936	T	C	ENST00000423485.1:c.3865A>G	K1289E	Missense	E_30	SNP	True	0	Class 0: This mutation can be originally modeled.	0aa	7aa	TOP2B	ENSG00000077097.9	ENST00000435706.2	chr3	36	-	SNP	Missense	E_30	25650779.0	25650779.0	T	C	ENST00000435706.2:c.3973A>G	K1325E	25650779.0	25650779.0	T	C	ENST00000435706.2:c.3973A>G	K1325E	AACR-H0043559
EP300	ENSG00000100393.9	ENST00000263253.7	chr22	31	+	True	41513641	41513641	A	G	ENST00000263253.7:c.545A>G	N182S	Missense	E_2	SNP	True	0	Class 0: This mutation can be originally modeled.	0aa	0aa	CREBBP	ENSG00000005339.8	ENST00000262367.5	chr16	31	-	SNP	Missense	E_2	3900527.0	3900527.0	T	C	ENST00000262367.5:c.569A>G	N190S	3900527.0	3900527.0	T	C	ENST00000262367.5:c.569A>G	N190S	AACR-H0043560
CDH4	ENSG00000179242.11	ENST00000360469.5	chr20	16	+	True	60348167	60348167	C	T	ENST00000360469.5:c.505C>T	R169W	Missense	E_4	SNP	True	1	Class 1: This mutation can be alternatively modeled.	1aa	8aa	CDH2	ENSG00000170558.4	ENST00000269141.3	chr18	16	-	TNP	Missense	E_4	25591881.0	25591881.0	T	A	ENST00000269141.3:c.475A>T	R159*	25591879.0	25591881.0	TCT	CCA	ENST00000269141.3:c.475_477AGA>TGG	R159W	AACR-H0043562
IDH1	ENSG00000138413.9	ENST00000345146.2	chr2	8	-	True	209116173	209116173	C	T	ENST00000345146.2:c.103G>A	V35M	Missense	E_1	SNP	True	0	Class 0: This mutation can be originally modeled.	0aa	0aa	IDH2	ENSG00000182054.5	ENST00000330062.3	chr15	11	-	SNP	Missense	E_3	90633861.0	90633861.0	C	T	ENST00000330062.3:c.223G>A	V75M	90633861.0	90633861.0	C	T	ENST00000330062.3:c.223G>A	V75M	AACR-H0043578
STAG2	ENSG00000101972.14	ENST00000371144.3	chrX	32	+	True	123164830	123164830	A	G	ENST00000371144.3:c.143A>G	K48R	Missense	E_3	SNP	True	0	Class 0: This mutation can be originally modeled.	1aa	0aa	STAG1	ENSG00000118007.8	ENST00000383202.2	chr3	33	-	SNP	Missense	E_3	136323302.0	136323302.0	T	C	ENST00000383202.2:c.146A>G	K49R	136323302.0	136323302.0	T	C	ENST00000383202.2:c.146A>G	K49R	AACR-H0043591
CDH1	ENSG00000039068.14	ENST00000261769.5	chr16	16	+	True	68847277	68847277	A	G	ENST00000261769.5:c.1199A>G	D400G	Missense	E_9	SNP	True	0	Class 0: This mutation can be originally modeled.	2aa	0aa	CDH3	ENSG00000062038.9	ENST00000264012.4	chr16	16	+	SNP	Missense	E_9	68716266.0	68716266.0	A	G	ENST00000264012.4:c.1058A>G	D353G	68716266.0	68716266.0	A	G	ENST00000264012.4:c.1058A>G	D353G	AACR-H0043593
CDH1	ENSG00000039068.14	ENST00000261769.5	chr16	16	+	True	68847277	68847277	A	T	ENST00000261769.5:c.1199A>T	D400V	Missense	E_9	SNP	True	0	Class 0: This mutation can be originally modeled.	2aa	0aa	CDH3	ENSG00000062038.9	ENST00000264012.4	chr16	16	+	SNP	Missense	E_9	68716266.0	68716266.0	A	T	ENST00000264012.4:c.1058A>T	D353V	68716266.0	68716266.0	A	T	ENST00000264012.4:c.1058A>T	D353V	AACR-H0043596
PPP2R1A	ENSG00000105568.13	ENST00000322088.6	chr19	15	+	True	52725413	52725413	G	A	ENST00000322088.6:c.1580G>A	R527H	Missense	E_13	SNP	False	4	Class 4: Mutated sequences are not identical.			PPP2R1B	ENSG00000137713.11	ENST00000311129.5	chr11	16	-																AACR-H0043600
CDH1	ENSG00000039068.14	ENST00000261769.5	chr16	16	+	True	68846119	68846119	A	T	ENST00000261769.5:c.1090A>T	T364S	Missense	E_8	SNP	False	4	Class 4: Mutated sequences are not identical.			CDH3	ENSG00000062038.9	ENST00000264012.4	chr16	16	+																AACR-H0043604
FAT1	ENSG00000083857.9	ENST00000441802.2	chr4	26	-	True	187521397	187521397	C	T	ENST00000441802.2:c.11758G>A	G3920R	Missense	E_21	SNP	False	4	Class 4: Mutated sequences are not identical.			FAT3	ENSG00000165323.11	ENST00000298047.6	chr11	27	+																AACR-H0043607
CDH1	ENSG00000039068.14	ENST00000261769.5	chr16	16	+	True	68846166	68846166	G	A	ENST00000261769.5:c.1137G>A	T379delinsT	Silent	E_8	SNP	False	4	Class 4: Mutated sequences are not identical.			CDH3	ENSG00000062038.9	ENST00000264012.4	chr16	16	+																AACR-H0043610
EP300	ENSG00000100393.9	ENST00000263253.7	chr22	31	+	True	41556722	41556722	C	T	ENST00000263253.7:c.3667C>T	Q1223*	Nonsense	E_20	SNP	True	0	Class 0: This mutation can be originally modeled.	8aa	3aa	CREBBP	ENSG00000005339.8	ENST00000262367.5	chr16	31	-	SNP	Nonsense	E_20	3801731.0	3801731.0	G	A	ENST00000262367.5:c.3775C>T	Q1259*	3801731.0	3801731.0	G	A	ENST00000262367.5:c.3775C>T	Q1259*	AACR-H0043628
FAT1	ENSG00000083857.9	ENST00000441802.2	chr4	26	-	True	187521418	187521418	C	T	ENST00000441802.2:c.11737G>A	A3913T	Missense	E_21	SNP	False	4	Class 4: Mutated sequences are not identical.			FAT3	ENSG00000165323.11	ENST00000298047.6	chr11	27	+																AACR-H0043637
CDH1	ENSG00000039068.14	ENST00000261769.5	chr16	16	+	True	68847302	68847302	G	A	ENST00000261769.5:c.1224G>A	A408delinsA	Silent	E_9	SNP	True	0	Class 0: This mutation can be originally modeled.	1aa	1aa	CDH3	ENSG00000062038.9	ENST00000264012.4	chr16	16	+	SNP	Silent	E_9	68716291.0	68716291.0	G	A	ENST00000264012.4:c.1083G>A	A361delinsA	68716291.0	68716291.0	G	A	ENST00000264012.4:c.1083G>A	A361delinsA	AACR-H0043641
KDM6A	ENSG00000147050.10	ENST00000377967.4	chrX	29	+	True	44913196	44913196	G	A	ENST00000377967.4:c.871G>A	G291R	Missense	E_10	SNP	False	4	Class 4: Mutated sequences are not identical.			UTY	ENSG00000183878.11	ENST00000331397.4	chrY	28	-																AACR-H0043647
FAT1	ENSG00000083857.9	ENST00000441802.2	chr4	26	-	True	187519169	187519169	C	T	ENST00000441802.2:c.12214G>A	G4072R	Missense	E_22	SNP	False	4	Class 4: Mutated sequences are not identical.			FAT3	ENSG00000165323.11	ENST00000298047.6	chr11	27	+																AACR-H0043649
CDH1	ENSG00000039068.14	ENST00000261769.5	chr16	16	+	True	68844202	68844202	C	T	ENST00000261769.5:c.790C>T	Q264*	Nonsense	E_6	SNP	True	0	Class 0: This mutation can be originally modeled.	2aa	0aa	CDH3	ENSG00000062038.9	ENST00000264012.4	chr16	16	+	SNP	Nonsense	E_6	68712767.0	68712767.0	C	T	ENST00000264012.4:c.649C>T	Q217*	68712767.0	68712767.0	C	T	ENST00000264012.4:c.649C>T	Q217*	AACR-H0043659
CDH1	ENSG00000039068.14	ENST00000261769.5	chr16	16	+	True	68844229	68844229	G	A	ENST00000261769.5:c.817G>A	E273K	Missense	E_6	SNP	True	0	Class 0: This mutation can be originally modeled.	0aa	1aa	CDH3	ENSG00000062038.9	ENST00000264012.4	chr16	16	+	SNP	Missense	E_6	68712794.0	68712794.0	G	A	ENST00000264012.4:c.676G>A	E226K	68712794.0	68712794.0	G	A	ENST00000264012.4:c.676G>A	E226K	AACR-H0043665
STAG2	ENSG00000101972.14	ENST00000371144.3	chrX	32	+	True	123179139	123179139	G	A	ENST00000371144.3:c.588G>A	M196I	Missense	E_6	SNP	True	0	Class 0: This mutation can be originally modeled.	12aa	43aa	STAG1	ENSG00000118007.8	ENST00000383202.2	chr3	33	-	SNP	Missense	E_6	136240134.0	136240134.0	C	T	ENST00000383202.2:c.597G>A	M199I	136240134.0	136240134.0	C	T	ENST00000383202.2:c.597G>A	M199I	AACR-H0043667
KDM6A	ENSG00000147050.10	ENST00000377967.4	chrX	29	+	True	44913138	44913138	G	C	ENST00000377967.4:c.813G>C	Q271H	Missense	E_10	SNP	False	4	Class 4: Mutated sequences are not identical.			UTY	ENSG00000183878.11	ENST00000331397.4	chrY	28	-																AACR-H0043671
KDM6A	ENSG00000147050.10	ENST00000377967.4	chrX	29	+	True	44733219	44733219	G	C	ENST00000377967.4:c.211G>C	A71P	Missense	E_2	SNP	False	4	Class 4: Mutated sequences are not identical.			UTY	ENSG00000183878.11	ENST00000331397.4	chrY	28	-																AACR-H0043674
EP300	ENSG00000100393.9	ENST00000263253.7	chr22	31	+	True	41556657	41556657	G	T	ENST00000263253.7:c.3602G>T	C1201F	Missense	E_20	SNP	True	0	Class 0: This mutation can be originally modeled.	10aa	4aa	CREBBP	ENSG00000005339.8	ENST00000262367.5	chr16	31	-	SNP	Missense	E_20	3801796.0	3801796.0	C	A	ENST00000262367.5:c.3710G>T	C1237F	3801796.0	3801796.0	C	A	ENST00000262367.5:c.3710G>T	C1237F	AACR-H0043675
CDH1	ENSG00000039068.14	ENST00000261769.5	chr16	16	+	True	68846080	68846080	C	T	ENST00000261769.5:c.1051C>T	Q351*	Nonsense	E_8	SNP	False	4	Class 4: Mutated sequences are not identical.			CDH3	ENSG00000062038.9	ENST00000264012.4	chr16	16	+																AACR-H0043676
STAG2	ENSG00000101972.14	ENST00000371144.3	chrX	32	+	True	123179202	123179203	-	A	ENST00000371144.3:c.651_652>A	T218Nfs*21	Frame_Shifting	E_6	INS	True	2	Class 2: This mutation can be modeled, but the effect may not be consistent.	33aa	21aa	STAG1	ENSG00000118007.8	ENST00000383202.2	chr3	33	-	INS	Frame_Shifting	E_6	136240070.0	136240071.0	-	T	ENST00000383202.2:c.660_661>A	T221Nfs*26	136240070.0	136240071.0	-	T	ENST00000383202.2:c.660_661>A	T221Nfs*26	AACR-H0043683
CDH1	ENSG00000039068.14	ENST00000261769.5	chr16	16	+	True	68844190	68844190	C	A	ENST00000261769.5:c.778C>A	P260T	Missense	E_6	SNP	True	0	Class 0: This mutation can be originally modeled.	1aa	0aa	CDH3	ENSG00000062038.9	ENST00000264012.4	chr16	16	+	SNP	Missense	E_6	68712755.0	68712755.0	C	A	ENST00000264012.4:c.637C>A	P213T	68712755.0	68712755.0	C	A	ENST00000264012.4:c.637C>A	P213T	AACR-H0043686
STAG2	ENSG00000101972.14	ENST00000371144.3	chrX	32	+	True	123179180	123179180	C	T	ENST00000371144.3:c.629C>T	S210L	Missense	E_6	SNP	True	1	Class 1: This mutation can be alternatively modeled.	26aa	29aa	STAG1	ENSG00000118007.8	ENST00000383202.2	chr3	33	-	TNP	Missense	E_6	136240093.0	136240093.0	G	A	ENST00000383202.2:c.638C>T	S213F	136240092.0	136240094.0	GGA	CAG	ENST00000383202.2:c.637_639TCC>CTG	S213L	AACR-H0043690
STAG2	ENSG00000101972.14	ENST00000371144.3	chrX	32	+	True	123179180	123179180	C	T	ENST00000371144.3:c.629C>T	S210L	Missense	E_6	SNP	True	1	Class 1: This mutation can be alternatively modeled.	26aa	29aa	STAG1	ENSG00000118007.8	ENST00000383202.2	chr3	33	-	TNP	Missense	E_6	136240093.0	136240093.0	G	A	ENST00000383202.2:c.638C>T	S213F	136240092.0	136240094.0	GGA	AAG	ENST00000383202.2:c.637_639TCC>CTT	S213L	AACR-H0043690
STAG2	ENSG00000101972.14	ENST00000371144.3	chrX	32	+	True	123179180	123179180	C	T	ENST00000371144.3:c.629C>T	S210L	Missense	E_6	SNP	True	1	Class 1: This mutation can be alternatively modeled.	26aa	29aa	STAG1	ENSG00000118007.8	ENST00000383202.2	chr3	33	-	DNP	Missense	E_6	136240093.0	136240093.0	G	A	ENST00000383202.2:c.638C>T	S213F	136240092.0	136240093.0	GG	TA	ENST00000383202.2:c.638_639CC>TA	S213L	AACR-H0043690
STAG2	ENSG00000101972.14	ENST00000371144.3	chrX	32	+	True	123179180	123179180	C	T	ENST00000371144.3:c.629C>T	S210L	Missense	E_6	SNP	True	1	Class 1: This mutation can be alternatively modeled.	26aa	29aa	STAG1	ENSG00000118007.8	ENST00000383202.2	chr3	33	-	DNP	Missense	E_6	136240093.0	136240093.0	G	A	ENST00000383202.2:c.638C>T	S213F	136240093.0	136240094.0	GA	AG	ENST00000383202.2:c.637_638TC>CT	S213L	AACR-H0043690
STAG2	ENSG00000101972.14	ENST00000371144.3	chrX	32	+	True	123179180	123179180	C	T	ENST00000371144.3:c.629C>T	S210L	Missense	E_6	SNP	True	1	Class 1: This mutation can be alternatively modeled.	26aa	29aa	STAG1	ENSG00000118007.8	ENST00000383202.2	chr3	33	-	DNP	Missense	E_6	136240093.0	136240093.0	G	A	ENST00000383202.2:c.638C>T	S213F	136240092.0	136240093.0	GG	CA	ENST00000383202.2:c.638_639CC>TG	S213L	AACR-H0043690
CDH1	ENSG00000039068.14	ENST00000261769.5	chr16	16	+	True	68844182	68844182	A	T	ENST00000261769.5:c.770A>T	D257V	Missense	E_6	SNP	True	0	Class 0: This mutation can be originally modeled.	5aa	0aa	CDH3	ENSG00000062038.9	ENST00000264012.4	chr16	16	+	SNP	Missense	E_6	68712747.0	68712747.0	A	T	ENST00000264012.4:c.629A>T	D210V	68712747.0	68712747.0	A	T	ENST00000264012.4:c.629A>T	D210V	AACR-H0043692
ZFHX4	ENSG00000091656.11	ENST00000521891.2	chr8	10	+	True	77776033	77776033	C	T	ENST00000521891.2:c.10083C>T	N3361delinsN	Silent	E_10	SNP	False	4	Class 4: Mutated sequences are not identical.			ZFHX3	ENSG00000140836.10	ENST00000268489.5	chr16	9	-																AACR-H0043698
STAG2	ENSG00000101972.14	ENST00000371144.3	chrX	32	+	True	123179034	123179035	-	A	ENST00000371144.3:c.483_484>A	T162Nfs*16	Frame_Shifting	E_6	INS	True	2	Class 2: This mutation can be modeled, but the effect may not be consistent.	18aa	1aa	STAG1	ENSG00000118007.8	ENST00000383202.2	chr3	33	-	INS	Frame_Shifting	E_6	136240238.0	136240239.0	-	T	ENST00000383202.2:c.492_493>A	T165Nfs*16	136240238.0	136240239.0	-	T	ENST00000383202.2:c.492_493>A	T165Nfs*16	AACR-H0043706
STAG2	ENSG00000101972.14	ENST00000371144.3	chrX	32	+	True	123171442	123171442	C	G	ENST00000371144.3:c.354C>G	I118M	Missense	E_4	SNP	True	0	Class 0: This mutation can be originally modeled.	9aa	9aa	STAG1	ENSG00000118007.8	ENST00000383202.2	chr3	33	-	SNP	Missense	E_4	136287638.0	136287638.0	G	C	ENST00000383202.2:c.363C>G	I121M	136287638.0	136287638.0	G	C	ENST00000383202.2:c.363C>G	I121M	AACR-H0043708
STAG2	ENSG00000101972.14	ENST00000371144.3	chrX	32	+	True	123171462	123171462	C	G	ENST00000371144.3:c.374C>G	S125*	Nonsense	E_4	SNP	True	0	Class 0: This mutation can be originally modeled.	16aa	2aa	STAG1	ENSG00000118007.8	ENST00000383202.2	chr3	33	-	SNP	Nonsense	E_4	136287618.0	136287618.0	G	C	ENST00000383202.2:c.383C>G	S128*	136287618.0	136287618.0	G	C	ENST00000383202.2:c.383C>G	S128*	AACR-H0043715
CDH1	ENSG00000039068.14	ENST00000261769.5	chr16	16	+	True	68845655	68845655	G	A	ENST00000261769.5:c.901G>A	A301T	Missense	E_7	SNP	True	0	Class 0: This mutation can be originally modeled.	0aa	1aa	CDH3	ENSG00000062038.9	ENST00000264012.4	chr16	16	+	SNP	Missense	E_7	68713770.0	68713770.0	G	A	ENST00000264012.4:c.760G>A	A254T	68713770.0	68713770.0	G	A	ENST00000264012.4:c.760G>A	A254T	AACR-H0043719
EP300	ENSG00000100393.9	ENST00000263253.7	chr22	31	+	True	41523693	41523693	G	A	ENST00000263253.7:c.1109G>A	R370H	Missense	E_4	SNP	True	1	Class 1: This mutation can be alternatively modeled.	4aa	13aa	CREBBP	ENSG00000005339.8	ENST00000262367.5	chr16	31	-	DNP	Missense	E_4	3843446.0	3843446.0	C	T	ENST00000262367.5:c.1157G>A	R386Q	3843445.0	3843446.0	TC	AT	ENST00000262367.5:c.1157_1158GA>AT	R386H	AACR-H0043740
EP300	ENSG00000100393.9	ENST00000263253.7	chr22	31	+	True	41523693	41523693	G	A	ENST00000263253.7:c.1109G>A	R370H	Missense	E_4	SNP	True	1	Class 1: This mutation can be alternatively modeled.	4aa	13aa	CREBBP	ENSG00000005339.8	ENST00000262367.5	chr16	31	-	DNP	Missense	E_4	3843446.0	3843446.0	C	T	ENST00000262367.5:c.1157G>A	R386Q	3843445.0	3843446.0	TC	GT	ENST00000262367.5:c.1157_1158GA>AC	R386H	AACR-H0043740
EP300	ENSG00000100393.9	ENST00000263253.7	chr22	31	+	True	41560073	41560073	G	C	ENST00000263253.7:c.3745G>C	E1249Q	Missense	E_22	SNP	True	0	Class 0: This mutation can be originally modeled.	0aa	11aa	CREBBP	ENSG00000005339.8	ENST00000262367.5	chr16	31	-	SNP	Missense	E_22	3795339.0	3795339.0	C	G	ENST00000262367.5:c.3853G>C	E1285Q	3795339.0	3795339.0	C	G	ENST00000262367.5:c.3853G>C	E1285Q	AACR-H0043742
CDH1	ENSG00000039068.14	ENST00000261769.5	chr16	16	+	True	68862113	68862113	G	C	ENST00000261769.5:c.2201G>C	R734T	Missense	E_14	SNP	True	1	Class 1: This mutation can be alternatively modeled.	0aa	0aa	CDH3	ENSG00000062038.9	ENST00000264012.4	chr16	16	+	DNP	Missense	E_14	68729197.0	68729197.0	G	C	ENST00000264012.4:c.2042G>C	R681P	68729196.0	68729197.0	CG	AC	ENST00000264012.4:c.2041_2042CG>AC	R681T	AACR-H0043744
CDH1	ENSG00000039068.14	ENST00000261769.5	chr16	16	+	True	68862113	68862113	G	C	ENST00000261769.5:c.2201G>C	R734T	Missense	E_14	SNP	True	1	Class 1: This mutation can be alternatively modeled.	0aa	0aa	CDH3	ENSG00000062038.9	ENST00000264012.4	chr16	16	+	TNP	Missense	E_14	68729197.0	68729197.0	G	C	ENST00000264012.4:c.2042G>C	R681P	68729196.0	68729198.0	CGG	ACA	ENST00000264012.4:c.2041_2043CGG>ACA	R681T	AACR-H0043744
CDH1	ENSG00000039068.14	ENST00000261769.5	chr16	16	+	True	68862113	68862113	G	C	ENST00000261769.5:c.2201G>C	R734T	Missense	E_14	SNP	True	1	Class 1: This mutation can be alternatively modeled.	0aa	0aa	CDH3	ENSG00000062038.9	ENST00000264012.4	chr16	16	+	TNP	Missense	E_14	68729197.0	68729197.0	G	C	ENST00000264012.4:c.2042G>C	R681P	68729196.0	68729198.0	CGG	ACT	ENST00000264012.4:c.2041_2043CGG>ACT	R681T	AACR-H0043744
CDH1	ENSG00000039068.14	ENST00000261769.5	chr16	16	+	True	68862113	68862113	G	C	ENST00000261769.5:c.2201G>C	R734T	Missense	E_14	SNP	True	1	Class 1: This mutation can be alternatively modeled.	0aa	0aa	CDH3	ENSG00000062038.9	ENST00000264012.4	chr16	16	+	TNP	Missense	E_14	68729197.0	68729197.0	G	C	ENST00000264012.4:c.2042G>C	R681P	68729196.0	68729198.0	CGG	ACC	ENST00000264012.4:c.2041_2043CGG>ACC	R681T	AACR-H0043744
TOP1	ENSG00000198900.5	ENST00000361337.2	chr20	21	+	True	39726971	39726971	G	T	ENST00000361337.2:c.969G>T	E323D	Missense	E_11	SNP	True	0	Class 0: This mutation can be originally modeled.	1aa	1aa	TOP1MT	ENSG00000184428.8	ENST00000329245.4	chr8	14	-	SNP	Missense	E_4	144408398.0	144408398.0	C	A	ENST00000329245.4:c.477G>T	E159D	144408398.0	144408398.0	C	A	ENST00000329245.4:c.477G>T	E159D	AACR-H0043746
CDH1	ENSG00000039068.14	ENST00000261769.5	chr16	16	+	True	68862157	68862157	C	T	ENST00000261769.5:c.2245C>T	R749W	Missense	E_14	SNP	True	1	Class 1: This mutation can be alternatively modeled.	5aa	3aa	CDH3	ENSG00000062038.9	ENST00000264012.4	chr16	16	+	TNP	Missense	E_14	68729238.0	68729238.0	C	T	ENST00000264012.4:c.2083C>T	R695C	68729238.0	68729240.0	CGT	TGG	ENST00000264012.4:c.2083_2085CGT>TGG	R695W	AACR-H0043750
KDM6A	ENSG00000147050.10	ENST00000377967.4	chrX	29	+	True	44918582	44918582	G	A	ENST00000377967.4:c.1065G>A	W355*	Nonsense	E_12	SNP	False	4	Class 4: Mutated sequences are not identical.			UTY	ENSG00000183878.11	ENST00000331397.4	chrY	28	-																AACR-H0043753
CDH1	ENSG00000039068.14	ENST00000261769.5	chr16	16	+	True	68857442	68857442	G	A	ENST00000261769.5:c.2077G>A	G693S	Missense	E_13	SNP	True	0	Class 0: This mutation can be originally modeled.	0aa	0aa	CDH3	ENSG00000062038.9	ENST00000264012.4	chr16	16	+	SNP	Missense	E_13	68725751.0	68725751.0	G	A	ENST00000264012.4:c.1924G>A	G642S	68725751.0	68725751.0	G	A	ENST00000264012.4:c.1924G>A	G642S	AACR-H0043759
EP300	ENSG00000100393.9	ENST00000263253.7	chr22	31	+	True	41523747	41523747	G	T	ENST00000263253.7:c.1163G>T	C388F	Missense	E_4	SNP	True	0	Class 0: This mutation can be originally modeled.	0aa	32aa	CREBBP	ENSG00000005339.8	ENST00000262367.5	chr16	31	-	SNP	Missense	E_4	3843392.0	3843392.0	C	A	ENST00000262367.5:c.1211G>T	C404F	3843392.0	3843392.0	C	A	ENST00000262367.5:c.1211G>T	C404F	AACR-H0043762
CDH1	ENSG00000039068.14	ENST00000261769.5	chr16	16	+	True	68857469	68857469	G	A	ENST00000261769.5:c.2104G>A	E702K	Missense	E_13	SNP	False	4	Class 4: Mutated sequences are not identical.			CDH3	ENSG00000062038.9	ENST00000264012.4	chr16	16	+																AACR-H0043764
STAT5A	ENSG00000126561.12	ENST00000345506.4	chr17	18	+	True	40441470	40441470	C	T	ENST00000345506.4:c.41C>T	A14V	Missense	E_1	SNP	True	0	Class 0: This mutation can be originally modeled.	0aa	1aa	STAT5B	ENSG00000173757.5	ENST00000293328.3	chr17	18	-	SNP	Missense	E_1	40384105.0	40384105.0	G	A	ENST00000293328.3:c.41C>T	A14V	40384105.0	40384105.0	G	A	ENST00000293328.3:c.41C>T	A14V	AACR-H0043769
STAT5A	ENSG00000126561.12	ENST00000345506.4	chr17	18	+	True	40447715	40447715	C	T	ENST00000345506.4:c.454C>T	R152*	Nonsense	E_4	SNP	True	0	Class 0: This mutation can be originally modeled.	17aa	34aa	STAT5B	ENSG00000173757.5	ENST00000293328.3	chr17	18	-	SNP	Nonsense	E_4	40375496.0	40375496.0	G	A	ENST00000293328.3:c.454C>T	R152*	40375496.0	40375496.0	G	A	ENST00000293328.3:c.454C>T	R152*	AACR-H0043778
CDH1	ENSG00000039068.14	ENST00000261769.5	chr16	16	+	True	68863659	68863659	C	T	ENST00000261769.5:c.2398C>T	R800C	Missense	E_15	SNP	True	1	Class 1: This mutation can be alternatively modeled.	1aa	11aa	CDH3	ENSG00000062038.9	ENST00000264012.4	chr16	16	+	TNP	Missense	E_15	68729785.0	68729785.0	C	T	ENST00000264012.4:c.2239C>T	R747W	68729785.0	68729787.0	CGG	TGC	ENST00000264012.4:c.2239_2241CGG>TGC	R747C	AACR-H0043781
CDH1	ENSG00000039068.14	ENST00000261769.5	chr16	16	+	True	68863659	68863659	C	T	ENST00000261769.5:c.2398C>T	R800C	Missense	E_15	SNP	True	1	Class 1: This mutation can be alternatively modeled.	1aa	11aa	CDH3	ENSG00000062038.9	ENST00000264012.4	chr16	16	+	TNP	Missense	E_15	68729785.0	68729785.0	C	T	ENST00000264012.4:c.2239C>T	R747W	68729785.0	68729787.0	CGG	TGT	ENST00000264012.4:c.2239_2241CGG>TGT	R747C	AACR-H0043781
CDH1	ENSG00000039068.14	ENST00000261769.5	chr16	16	+	True	68862204	68862204	C	T	ENST00000261769.5:c.2292C>T	D764delinsD	Silent	E_14	SNP	True	0	Class 0: This mutation can be originally modeled.	7aa	2aa	CDH3	ENSG00000062038.9	ENST00000264012.4	chr16	16	+	SNP	Silent	E_14	68729285.0	68729285.0	C	T	ENST00000264012.4:c.2130C>T	D710delinsD	68729285.0	68729285.0	C	T	ENST00000264012.4:c.2130C>T	D710delinsD	AACR-H0043785
IDH2	ENSG00000182054.5	ENST00000330062.3	chr15	11	-	True	90628112	90628112	C	T	ENST00000330062.3:c.1207G>A	V403M	Missense	E_10	SNP	True	1	Class 1: This mutation can be alternatively modeled.	0aa	0aa	IDH1	ENSG00000138413.9	ENST00000415913.1	chr2	8	-	TNP	Missense	E_7	209103865.0	209103865.0	C	T	ENST00000415913.1:c.1084G>A	V362I	209103863.0	209103865.0	GAC	CAT	ENST00000415913.1:c.1084_1086GTC>ATG	V362M	AACR-H0043786
GREM1	ENSG00000166923.6	ENST00000300177.4	chr15	1	+	True	33023207	33023207	G	A	ENST00000300177.4:c.316G>A	E106K	Missense	E_1	SNP	True	0	Class 0: This mutation can be originally modeled.	1aa	2aa	GREM2	ENSG00000180875.4	ENST00000318160.4	chr1	1	-	SNP	Missense	E_1	240656523.0	240656523.0	C	T	ENST00000318160.4:c.253G>A	E85K	240656523.0	240656523.0	C	T	ENST00000318160.4:c.253G>A	E85K	AACR-H0043788
CDH1	ENSG00000039068.14	ENST00000261769.5	chr16	16	+	True	68863642	68863643	-	C	ENST00000261769.5:c.2381_2382>C	R796Pfs*12	Frame_Shifting	E_15	INS	False	4	Class 4: Mutated sequences are not identical.			CDH3	ENSG00000062038.9	ENST00000264012.4	chr16	16	+																AACR-H0043796
EP300	ENSG00000100393.9	ENST00000263253.7	chr22	31	+	True	41560094	41560094	C	T	ENST00000263253.7:c.3766C>T	Q1256*	Nonsense	E_22	SNP	True	0	Class 0: This mutation can be originally modeled.	7aa	4aa	CREBBP	ENSG00000005339.8	ENST00000262367.5	chr16	31	-	SNP	Nonsense	E_22	3795318.0	3795318.0	G	A	ENST00000262367.5:c.3874C>T	Q1292*	3795318.0	3795318.0	G	A	ENST00000262367.5:c.3874C>T	Q1292*	AACR-H0043800
CDH1	ENSG00000039068.14	ENST00000261769.5	chr16	16	+	True	68863593	68863593	G	A	ENST00000261769.5:c.2332G>A	A778T	Missense	E_15	SNP	True	0	Class 0: This mutation can be originally modeled.	0aa	4aa	CDH3	ENSG00000062038.9	ENST00000264012.4	chr16	16	+	SNP	Missense	E_15	68729716.0	68729716.0	G	A	ENST00000264012.4:c.2170G>A	A724T	68729716.0	68729716.0	G	A	ENST00000264012.4:c.2170G>A	A724T	AACR-H0043809
CDH1	ENSG00000039068.14	ENST00000261769.5	chr16	16	+	True	68853188	68853188	G	A	ENST00000261769.5:c.1571G>A	R524Q	Missense	E_11	SNP	True	1	Class 1: This mutation can be alternatively modeled.	1aa	1aa	CDH3	ENSG00000062038.9	ENST00000264012.4	chr16	16	+	DNP	Missense	E_11	68719113.0	68719113.0	G	A	ENST00000264012.4:c.1430G>A	R477H	68719113.0	68719114.0	GC	AG	ENST00000264012.4:c.1430_1431GC>AG	R477Q	AACR-H0043816
CDH1	ENSG00000039068.14	ENST00000261769.5	chr16	16	+	True	68853188	68853188	G	A	ENST00000261769.5:c.1571G>A	R524Q	Missense	E_11	SNP	True	1	Class 1: This mutation can be alternatively modeled.	1aa	1aa	CDH3	ENSG00000062038.9	ENST00000264012.4	chr16	16	+	DNP	Missense	E_11	68719113.0	68719113.0	G	A	ENST00000264012.4:c.1430G>A	R477H	68719113.0	68719114.0	GC	AA	ENST00000264012.4:c.1430_1431GC>AA	R477Q	AACR-H0043816
CDH1	ENSG00000039068.14	ENST00000261769.5	chr16	16	+	True	68853227	68853227	C	T	ENST00000261769.5:c.1610C>T	P537L	Missense	E_11	SNP	True	0	Class 0: This mutation can be originally modeled.	0aa	1aa	CDH3	ENSG00000062038.9	ENST00000264012.4	chr16	16	+	SNP	Missense	E_11	68719152.0	68719152.0	C	T	ENST00000264012.4:c.1469C>T	P490L	68719152.0	68719152.0	C	T	ENST00000264012.4:c.1469C>T	P490L	AACR-H0043821
ZFHX4	ENSG00000091656.11	ENST00000521891.2	chr8	10	+	True	77775451	77775451	T	A	ENST00000521891.2:c.9501T>A	P3167delinsP	Silent	E_10	SNP	True	0	Class 0: This mutation can be originally modeled.	1aa	3aa	ZFHX3	ENSG00000140836.10	ENST00000268489.5	chr16	9	-	SNP	Silent	E_9	72822542.0	72822542.0	G	T	ENST00000268489.5:c.9633C>A	P3211delinsP	72822542.0	72822542.0	G	T	ENST00000268489.5:c.9633C>A	P3211delinsP	AACR-H0043822
CDH1	ENSG00000039068.14	ENST00000261769.5	chr16	16	+	True	68853245	68853245	C	T	ENST00000261769.5:c.1628C>T	S543F	Missense	E_11	SNP	True	1	Class 1: This mutation can be alternatively modeled.	0aa	0aa	CDH3	ENSG00000062038.9	ENST00000264012.4	chr16	16	+	DNP	Missense	E_11	68719158.0	68719158.0	G	T	ENST00000264012.4:c.1475G>T	S492I	68719157.0	68719158.0	AG	TT	ENST00000264012.4:c.1474_1475AG>TT	S492F	AACR-H0043823
CDH1	ENSG00000039068.14	ENST00000261769.5	chr16	16	+	True	68853245	68853245	C	T	ENST00000261769.5:c.1628C>T	S543F	Missense	E_11	SNP	True	1	Class 1: This mutation can be alternatively modeled.	0aa	0aa	CDH3	ENSG00000062038.9	ENST00000264012.4	chr16	16	+	TNP	Missense	E_11	68719158.0	68719158.0	G	T	ENST00000264012.4:c.1475G>T	S492I	68719157.0	68719159.0	AGT	TTC	ENST00000264012.4:c.1474_1476AGT>TTC	S492F	AACR-H0043823
CDH1	ENSG00000039068.14	ENST00000261769.5	chr16	16	+	True	68853184	68853185	-	A	ENST00000261769.5:c.1567_1568>A	Y523*	Frame_Shifting	E_11	INS	True	2	Class 2: This mutation can be modeled, but the effect may not be consistent.	0aa	2aa	CDH3	ENSG00000062038.9	ENST00000264012.4	chr16	16	+	INS	Frame_Shifting	E_11	68719109.0	68719110.0	-	A	ENST00000264012.4:c.1426_1427>A	Y476*	68719109.0	68719110.0	-	A	ENST00000264012.4:c.1426_1427>A	Y476*	AACR-H0043824
CDH1	ENSG00000039068.14	ENST00000261769.5	chr16	16	+	True	68853283	68853283	G	A	ENST00000261769.5:c.1666G>A	V556M	Missense	E_11	SNP	True	0	Class 0: This mutation can be originally modeled.	0aa	0aa	CDH3	ENSG00000062038.9	ENST00000264012.4	chr16	16	+	SNP	Missense	E_11	68719208.0	68719208.0	G	A	ENST00000264012.4:c.1525G>A	V509M	68719208.0	68719208.0	G	A	ENST00000264012.4:c.1525G>A	V509M	AACR-H0043829
ZFHX4	ENSG00000091656.11	ENST00000521891.2	chr8	10	+	True	77775381	77775381	C	T	ENST00000521891.2:c.9431C>T	S3144L	Missense	E_10	SNP	False	4	Class 4: Mutated sequences are not identical.			ZFHX3	ENSG00000140836.10	ENST00000268489.5	chr16	9	-																AACR-H0043830
EP300	ENSG00000100393.9	ENST00000263253.7	chr22	31	+	True	41527619	41527619	C	T	ENST00000263253.7:c.1510C>T	R504W	Missense	E_6	SNP	True	0	Class 0: This mutation can be originally modeled.	1aa	0aa	CREBBP	ENSG00000005339.8	ENST00000262367.5	chr16	31	-	SNP	Missense	E_6	3832703.0	3832703.0	T	A	ENST00000262367.5:c.1555A>T	R519W	3832703.0	3832703.0	T	A	ENST00000262367.5:c.1555A>T	R519W	AACR-H0043840
TOP1	ENSG00000198900.5	ENST00000361337.2	chr20	21	+	True	39690040	39690051	ATAAACACAAAG	-	ENST00000361337.2:c.65_76ATAAACACAAAG>	K23_D26del	In_Frame	E_3	DEL	False	4	Class 4: Mutated sequences are not identical.			TOP1MT	ENSG00000184428.8	ENST00000329245.4	chr8	14	-																AACR-H0043841
CDH1	ENSG00000039068.14	ENST00000261769.5	chr16	16	+	True	68849604	68849604	C	T	ENST00000261769.5:c.1507C>T	Q503*	Nonsense	E_10	SNP	True	0	Class 0: This mutation can be originally modeled.	0aa	1aa	CDH3	ENSG00000062038.9	ENST00000264012.4	chr16	16	+	SNP	Nonsense	E_10	68718651.0	68718651.0	C	T	ENST00000264012.4:c.1348C>T	Q450*	68718651.0	68718651.0	C	T	ENST00000264012.4:c.1348C>T	Q450*	AACR-H0043847
MSI2	ENSG00000153944.6	ENST00000284073.2	chr17	13	+	True	55334132	55334132	C	T	ENST00000284073.2:c.29C>T	S10L	Missense	E_1	SNP	False	4	Class 4: Mutated sequences are not identical.			MSI1	ENSG00000135097.2	ENST00000257552.2	chr12	14	-																AACR-H0043865
CDH1	ENSG00000039068.14	ENST00000261769.5	chr16	16	+	True	68856002	68856002	G	T	ENST00000261769.5:c.1810G>T	E604*	Nonsense	E_12	SNP	False	4	Class 4: Mutated sequences are not identical.			CDH3	ENSG00000062038.9	ENST00000264012.4	chr16	16	+																AACR-H0043874
TOP1	ENSG00000198900.5	ENST00000361337.2	chr20	21	+	True	39709868	39709870	AGA	-	ENST00000361337.2:c.495_497AGA>	E166del	In_Frame	E_7	DEL	False	4	Class 4: Mutated sequences are not identical.			TOP1MT	ENSG00000184428.8	ENST00000329245.4	chr8	14	-																AACR-H0043875
EP300	ENSG00000100393.9	ENST00000263253.7	chr22	31	+	True	41558756	41558757	-	A	ENST00000263253.7:c.3701_3702>A	N1236Kfs*3	Frame_Shifting	E_21	INS	False	4	Class 4: Mutated sequences are not identical.			CREBBP	ENSG00000005339.8	ENST00000262367.5	chr16	31	-																AACR-H0043877
FAT1	ENSG00000083857.9	ENST00000441802.2	chr4	26	-	True	187519146	187519146	T	C	ENST00000441802.2:c.12237A>G	R4079delinsR	Silent	E_22	SNP	False	4	Class 4: Mutated sequences are not identical.			FAT3	ENSG00000165323.11	ENST00000298047.6	chr11	27	+																AACR-H0043883
CDKN2A	ENSG00000147889.12	ENST00000304494.5	chr9	3	-	True	21971132	21971133	-	G	ENST00000304494.5:c.225_226>C	A76Rfs*44	Frame_Shifting	E_2	INS	True	2	Class 2: This mutation can be modeled, but the effect may not be consistent.	26aa	44aa	CDKN2B	ENSG00000147883.9	ENST00000276925.6	chr9	2	-	INS	Frame_Shifting	E_2	22006171.0	22006172.0	-	G	ENST00000276925.6:c.231_232>C	A78Rfs*9	22006171.0	22006172.0	-	G	ENST00000276925.6:c.231_232>C	A78Rfs*9	AACR-H0043891
SYK	ENSG00000165025.10	ENST00000375746.1	chr9	13	+	True	93637050	93637050	G	A	ENST00000375746.1:c.1100G>A	R367Q	Missense	E_8	SNP	False	4	Class 4: Mutated sequences are not identical.			ZAP70	ENSG00000115085.9	ENST00000264972.5	chr2	12	+																AACR-H0043893
SOX2	ENSG00000181449.2	ENST00000325404.1	chr3	1	+	True	181430630	181430630	C	T	ENST00000325404.1:c.482C>T	A161V	Missense	E_1	SNP	True	0	Class 0: This mutation can be originally modeled.	1aa	1aa	SOX1	ENSG00000182968.3	ENST00000330949.1	chr13	1	+	SNP	Missense	E_1	112722517.0	112722517.0	C	T	ENST00000330949.1:c.545C>T	A182V	112722517.0	112722517.0	C	T	ENST00000330949.1:c.545C>T	A182V	AACR-H0043902
SOX2	ENSG00000181449.2	ENST00000325404.1	chr3	1	+	True	181430614	181430614	C	T	ENST00000325404.1:c.466C>T	R156C	Missense	E_1	SNP	True	0	Class 0: This mutation can be originally modeled.	1aa	0aa	SOX1	ENSG00000182968.3	ENST00000330949.1	chr13	1	+	SNP	Missense	E_1	112722477.0	112722477.0	C	T	ENST00000330949.1:c.505C>T	R169C	112722477.0	112722477.0	C	T	ENST00000330949.1:c.505C>T	R169C	AACR-H0043910
EP300	ENSG00000100393.9	ENST00000263253.7	chr22	31	+	True	41574649	41574649	C	T	ENST00000263253.7:c.6934C>T	P2312S	Missense	E_31	SNP	True	0	Class 0: This mutation can be originally modeled.	0aa	1aa	CREBBP	ENSG00000005339.8	ENST00000262367.5	chr16	31	-	SNP	Missense	E_31	3778006.0	3778006.0	G	A	ENST00000262367.5:c.7042C>T	P2348S	3778006.0	3778006.0	G	A	ENST00000262367.5:c.7042C>T	P2348S	AACR-H0043916
SOX2	ENSG00000181449.2	ENST00000325404.1	chr3	1	+	True	181430711	181430711	C	T	ENST00000325404.1:c.563C>T	A188V	Missense	E_1	SNP	True	0	Class 0: This mutation can be originally modeled.	0aa	0aa	SOX1	ENSG00000182968.3	ENST00000330949.1	chr13	1	+	SNP	Missense	E_1	112722628.0	112722628.0	C	T	ENST00000330949.1:c.656C>T	A219V	112722628.0	112722628.0	C	T	ENST00000330949.1:c.656C>T	A219V	AACR-H0043924
SAMD9L	ENSG00000177409.7	ENST00000318238.4	chr7	1	-	True	92760771	92760771	G	A	ENST00000318238.4:c.4514C>T	S1505F	Missense	E_1	SNP	True	0	Class 0: This mutation can be originally modeled.	1aa	2aa	SAMD9	ENSG00000205413.3	ENST00000379958.2	chr7	1	-	SNP	Missense	E_1	92730882.0	92730882.0	G	A	ENST00000379958.2:c.4529C>T	S1510F	92730882.0	92730882.0	G	A	ENST00000379958.2:c.4529C>T	S1510F	AACR-H0043929
ZFHX3	ENSG00000140836.10	ENST00000268489.5	chr16	9	-	True	72991714	72991714	C	A	ENST00000268489.5:c.2331G>T	V777delinsV	Silent	E_1	SNP	False	4	Class 4: Mutated sequences are not identical.			ZFHX4	ENSG00000091656.11	ENST00000521891.2	chr8	10	+																AACR-H0043940
LRP1B	ENSG00000168702.12	ENST00000389484.3	chr2	91	-	True	141272252	141272252	C	T	ENST00000389484.3:c.8239G>A	D2747N	Missense	E_51	SNP	True	0	Class 0: This mutation can be originally modeled.	4aa	1aa	LRP1	ENSG00000123384.9	ENST00000243077.3	chr12	89	+	SNP	Missense	E_51	57588857.0	57588857.0	G	A	ENST00000243077.3:c.8281G>A	D2761N	57588857.0	57588857.0	G	A	ENST00000243077.3:c.8281G>A	D2761N	AACR-H0043946
PPP2R1A	ENSG00000105568.13	ENST00000322088.6	chr19	15	+	True	52716335	52716335	G	A	ENST00000322088.6:c.779G>A	R260H	Missense	E_6	SNP	True	0	Class 0: This mutation can be originally modeled.	17aa	5aa	PPP2R1B	ENSG00000137713.11	ENST00000311129.5	chr11	16	-	SNP	Missense	E_6	111626047.0	111626047.0	C	T	ENST00000311129.5:c.815G>A	R272H	111626047.0	111626047.0	C	T	ENST00000311129.5:c.815G>A	R272H	AACR-H0043952
EP300	ENSG00000100393.9	ENST00000263253.7	chr22	31	+	True	41574666	41574666	G	A	ENST00000263253.7:c.6951G>A	R2317delinsR	Silent	E_31	SNP	True	0	Class 0: This mutation can be originally modeled.	2aa	13aa	CREBBP	ENSG00000005339.8	ENST00000262367.5	chr16	31	-	SNP	Silent	E_31	3777989.0	3777989.0	C	T	ENST00000262367.5:c.7059G>A	R2353delinsR	3777989.0	3777989.0	C	T	ENST00000262367.5:c.7059G>A	R2353delinsR	AACR-H0043957
ZFHX3	ENSG00000140836.10	ENST00000268489.5	chr16	9	-	True	72991721	72991721	G	A	ENST00000268489.5:c.2324C>T	A775V	Missense	E_1	SNP	False	4	Class 4: Mutated sequences are not identical.			ZFHX4	ENSG00000091656.11	ENST00000521891.2	chr8	10	+																AACR-H0043965
PREX2	ENSG00000046889.14	ENST00000288368.4	chr8	40	+	True	69021768	69021768	A	T	ENST00000288368.4:c.3056A>T	D1019V	Missense	E_25	SNP	True	0	Class 0: This mutation can be originally modeled.	1aa	0aa	PREX1	ENSG00000124126.9	ENST00000371941.3	chr20	40	-	SNP	Missense	E_25	47265928.0	47265928.0	T	A	ENST00000371941.3:c.3215A>T	D1072V	47265928.0	47265928.0	T	A	ENST00000371941.3:c.3215A>T	D1072V	AACR-H0043966
PIK3CB	ENSG00000051382.4	ENST00000289153.2	chr3	22	-	True	138417934	138417934	G	A	ENST00000289153.2:c.1585C>T	R529*	Nonsense	E_11	SNP	False	4	Class 4: Mutated sequences are not identical.			PIK3CD	ENSG00000171608.11	ENST00000377346.4	chr1	22	+																AACR-H0043967
ABL2	ENSG00000143322.15	ENST00000502732.1	chr1	12	-	True	179078007	179078007	T	C	ENST00000502732.1:c.2395A>G	M799V	Missense	E_12	SNP	False	4	Class 4: Mutated sequences are not identical.			ABL1	ENSG00000097007.13	ENST00000372348.2	chr9	11	+																AACR-H0043968
LRP1B	ENSG00000168702.12	ENST00000389484.3	chr2	91	-	True	141260628	141260628	G	A	ENST00000389484.3:c.8566C>T	R2856W	Missense	E_54	SNP	True	1	Class 1: This mutation can be alternatively modeled.	1aa	1aa	LRP1	ENSG00000123384.9	ENST00000243077.3	chr12	89	+	TNP	Missense	E_54	57589690.0	57589690.0	C	T	ENST00000243077.3:c.8605C>T	R2869C	57589690.0	57589692.0	CGC	TGG	ENST00000243077.3:c.8605_8607CGC>TGG	R2869W	AACR-H0043982
LRP1B	ENSG00000168702.12	ENST00000389484.3	chr2	91	-	True	141260649	141260649	C	T	ENST00000389484.3:c.8545G>A	E2849K	Missense	E_54	SNP	True	0	Class 0: This mutation can be originally modeled.	0aa	1aa	LRP1	ENSG00000123384.9	ENST00000243077.3	chr12	89	+	SNP	Missense	E_54	57589669.0	57589669.0	G	A	ENST00000243077.3:c.8584G>A	E2862K	57589669.0	57589669.0	G	A	ENST00000243077.3:c.8584G>A	E2862K	AACR-H0044012
PREX2	ENSG00000046889.14	ENST00000288368.4	chr8	40	+	True	69021731	69021731	G	A	ENST00000288368.4:c.3019G>A	D1007N	Missense	E_25	SNP	False	4	Class 4: Mutated sequences are not identical.			PREX1	ENSG00000124126.9	ENST00000371941.3	chr20	40	-																AACR-H0044014
SOX2	ENSG00000181449.2	ENST00000325404.1	chr3	1	+	True	181430807	181430807	C	T	ENST00000325404.1:c.659C>T	S220L	Missense	E_1	SNP	True	1	Class 1: This mutation can be alternatively modeled.	0aa	0aa	SOX1	ENSG00000182968.3	ENST00000330949.1	chr13	1	+	DNP	Missense	E_1	112722772.0	112722772.0	G	T	ENST00000330949.1:c.800G>T	S267I	112722771.0	112722772.0	AG	CT	ENST00000330949.1:c.799_800AG>CT	S267L	AACR-H0044025
SOX2	ENSG00000181449.2	ENST00000325404.1	chr3	1	+	True	181430807	181430807	C	T	ENST00000325404.1:c.659C>T	S220L	Missense	E_1	SNP	True	1	Class 1: This mutation can be alternatively modeled.	0aa	0aa	SOX1	ENSG00000182968.3	ENST00000330949.1	chr13	1	+	TNP	Missense	E_1	112722772.0	112722772.0	G	T	ENST00000330949.1:c.800G>T	S267I	112722771.0	112722773.0	AGC	CTT	ENST00000330949.1:c.799_801AGC>CTT	S267L	AACR-H0044025
SOX2	ENSG00000181449.2	ENST00000325404.1	chr3	1	+	True	181430807	181430807	C	T	ENST00000325404.1:c.659C>T	S220L	Missense	E_1	SNP	True	1	Class 1: This mutation can be alternatively modeled.	0aa	0aa	SOX1	ENSG00000182968.3	ENST00000330949.1	chr13	1	+	TNP	Missense	E_1	112722772.0	112722772.0	G	T	ENST00000330949.1:c.800G>T	S267I	112722771.0	112722773.0	AGC	TTA	ENST00000330949.1:c.799_801AGC>TTA	S267L	AACR-H0044025
SOX2	ENSG00000181449.2	ENST00000325404.1	chr3	1	+	True	181430807	181430807	C	T	ENST00000325404.1:c.659C>T	S220L	Missense	E_1	SNP	True	1	Class 1: This mutation can be alternatively modeled.	0aa	0aa	SOX1	ENSG00000182968.3	ENST00000330949.1	chr13	1	+	TNP	Missense	E_1	112722772.0	112722772.0	G	T	ENST00000330949.1:c.800G>T	S267I	112722771.0	112722773.0	AGC	TTG	ENST00000330949.1:c.799_801AGC>TTG	S267L	AACR-H0044025
SOX2	ENSG00000181449.2	ENST00000325404.1	chr3	1	+	True	181430807	181430807	C	T	ENST00000325404.1:c.659C>T	S220L	Missense	E_1	SNP	True	1	Class 1: This mutation can be alternatively modeled.	0aa	0aa	SOX1	ENSG00000182968.3	ENST00000330949.1	chr13	1	+	TNP	Missense	E_1	112722772.0	112722772.0	G	T	ENST00000330949.1:c.800G>T	S267I	112722771.0	112722773.0	AGC	CTG	ENST00000330949.1:c.799_801AGC>CTG	S267L	AACR-H0044025
EP300	ENSG00000100393.9	ENST00000263253.7	chr22	31	+	True	41574638	41574638	G	A	ENST00000263253.7:c.6923G>A	R2308H	Missense	E_31	SNP	True	1	Class 1: This mutation can be alternatively modeled.	6aa	2aa	CREBBP	ENSG00000005339.8	ENST00000262367.5	chr16	31	-	DNP	Missense	E_31	3778017.0	3778017.0	C	T	ENST00000262367.5:c.7031G>A	R2344Q	3778016.0	3778017.0	CC	AT	ENST00000262367.5:c.7031_7032GG>AT	R2344H	AACR-H0044026
EP300	ENSG00000100393.9	ENST00000263253.7	chr22	31	+	True	41574638	41574638	G	A	ENST00000263253.7:c.6923G>A	R2308H	Missense	E_31	SNP	True	1	Class 1: This mutation can be alternatively modeled.	6aa	2aa	CREBBP	ENSG00000005339.8	ENST00000262367.5	chr16	31	-	DNP	Missense	E_31	3778017.0	3778017.0	C	T	ENST00000262367.5:c.7031G>A	R2344Q	3778016.0	3778017.0	CC	GT	ENST00000262367.5:c.7031_7032GG>AC	R2344H	AACR-H0044026
KDM5C	ENSG00000126012.7	ENST00000375401.3	chrX	26	-	True	53239876	53239876	G	A	ENST00000375401.3:c.1565C>T	S522F	Missense	E_11	SNP	False	4	Class 4: Mutated sequences are not identical.			KDM5D	ENSG00000012817.11	ENST00000317961.4	chrY	26	-																AACR-H0044033
SOX2	ENSG00000181449.2	ENST00000325404.1	chr3	1	+	True	181431007	181431007	G	C	ENST00000325404.1:c.859G>C	A287P	Missense	E_1	SNP	True	0	Class 0: This mutation can be originally modeled.	1aa	1aa	SOX1	ENSG00000182968.3	ENST00000330949.1	chr13	1	+	SNP	Missense	E_1	112723041.0	112723041.0	G	C	ENST00000330949.1:c.1069G>C	A357P	112723041.0	112723041.0	G	C	ENST00000330949.1:c.1069G>C	A357P	AACR-H0044036
PIK3CB	ENSG00000051382.4	ENST00000289153.2	chr3	22	-	True	138413742	138413742	G	A	ENST00000289153.2:c.1778C>T	A593V	Missense	E_12	SNP	False	4	Class 4: Mutated sequences are not identical.			PIK3CD	ENSG00000171608.11	ENST00000377346.4	chr1	22	+																AACR-H0044071
GRIN2A	ENSG00000183454.9	ENST00000330684.3	chr16	12	-	True	9923465	9923465	G	A	ENST00000330684.3:c.1822C>T	L608F	Missense	E_8	SNP	True	0	Class 0: This mutation can be originally modeled.	11aa	49aa	GRIN2B	ENSG00000273079.1	ENST00000609686.1	chr12	12	-	SNP	Missense	E_8	13761722.0	13761722.0	G	A	ENST00000609686.1:c.1825C>T	L609F	13761722.0	13761722.0	G	A	ENST00000609686.1:c.1825C>T	L609F	AACR-H0044107
LRP1B	ENSG00000168702.12	ENST00000389484.3	chr2	91	-	True	141283818	141283818	C	T	ENST00000389484.3:c.7864G>A	E2622K	Missense	E_48	SNP	True	0	Class 0: This mutation can be originally modeled.	4aa	0aa	LRP1	ENSG00000123384.9	ENST00000243077.3	chr12	89	+	SNP	Missense	E_48	57587783.0	57587783.0	G	A	ENST00000243077.3:c.7906G>A	E2636K	57587783.0	57587783.0	G	A	ENST00000243077.3:c.7906G>A	E2636K	AACR-H0044114
PPP2R1A	ENSG00000105568.13	ENST00000322088.6	chr19	15	+	True	52716325	52716325	T	G	ENST00000322088.6:c.769T>G	W257G	Missense	E_6	SNP	True	0	Class 0: This mutation can be originally modeled.	14aa	8aa	PPP2R1B	ENSG00000137713.11	ENST00000311129.5	chr11	16	-	SNP	Missense	E_6	111626057.0	111626057.0	A	C	ENST00000311129.5:c.805T>G	W269G	111626057.0	111626057.0	A	C	ENST00000311129.5:c.805T>G	W269G	AACR-H0044126
FAT1	ENSG00000083857.9	ENST00000441802.2	chr4	26	-	True	187534406	187534406	C	A	ENST00000441802.2:c.9320G>T	C3107F	Missense	E_12	SNP	True	0	Class 0: This mutation can be originally modeled.	7aa	1aa	FAT3	ENSG00000165323.11	ENST00000298047.6	chr11	27	+	SNP	Missense	E_12	92543099.0	92543099.0	G	T	ENST00000298047.6:c.9338G>T	C3113F	92543099.0	92543099.0	G	T	ENST00000298047.6:c.9338G>T	C3113F	AACR-H0044134
SOX2	ENSG00000181449.2	ENST00000325404.1	chr3	1	+	True	181430227	181430227	G	A	ENST00000325404.1:c.79G>A	A27T	Missense	E_1	SNP	False	4	Class 4: Mutated sequences are not identical.			SOX1	ENSG00000182968.3	ENST00000330949.1	chr13	1	+																AACR-H0044136
SOX2	ENSG00000181449.2	ENST00000325404.1	chr3	1	+	True	181430202	181430202	G	-	ENST00000325404.1:c.54G>	G20Afs*26	Frame_Shifting	E_1	DEL	True	2	Class 2: This mutation can be modeled, but the effect may not be consistent.	0aa	1aa	SOX1	ENSG00000182968.3	ENST00000330949.1	chr13	1	+	DEL	Frame_Shifting	E_1	112722041.0	112722041.0	G	-	ENST00000330949.1:c.69G>	G24Afs*32	112722041.0	112722041.0	G	-	ENST00000330949.1:c.69G>	G24Afs*32	AACR-H0044146
FAT1	ENSG00000083857.9	ENST00000441802.2	chr4	26	-	True	187510341	187510341	C	G	ENST00000441802.2:c.13172G>C	S4391T	Missense	E_26	SNP	False	4	Class 4: Mutated sequences are not identical.			FAT3	ENSG00000165323.11	ENST00000298047.6	chr11	27	+																AACR-H0044162
ZFHX3	ENSG00000140836.10	ENST00000268489.5	chr16	9	-	True	72991697	72991699	GCC	-	ENST00000268489.5:c.2346_2348GGC>	A783del	In_Frame	E_1	DEL	False	4	Class 4: Mutated sequences are not identical.			ZFHX4	ENSG00000091656.11	ENST00000521891.2	chr8	10	+																AACR-H0044164
HSP90AA1	ENSG00000080824.14	ENST00000216281.8	chr14	10	-	True	102551278	102551278	T	C	ENST00000216281.8:c.721A>G	K241E	Missense	E_4	SNP	True	0	Class 0: This mutation can be originally modeled.	0aa	0aa	HSP90AB1	ENSG00000096384.15	ENST00000371554.1	chr6	11	+	SNP	Missense	E_5	44218079.0	44218079.0	A	G	ENST00000371554.1:c.700A>G	K234E	44218079.0	44218079.0	A	G	ENST00000371554.1:c.700A>G	K234E	AACR-H0044181
RPS6KA4	ENSG00000162302.8	ENST00000334205.4	chr11	17	+	True	64127991	64127991	G	A	ENST00000334205.4:c.389G>A	R130H	Missense	E_4	SNP	True	1	Class 1: This mutation can be alternatively modeled.	1aa	0aa	RPS6KA5	ENSG00000100784.5	ENST00000261991.3	chr14	17	-	TNP	Missense	E_4	91413852.0	91413852.0	C	T	ENST00000261991.3:c.437G>A	R146K	91413851.0	91413853.0	TCT	GTG	ENST00000261991.3:c.436_438AGA>CAC	R146H	AACR-H0044195
RPS6KA4	ENSG00000162302.8	ENST00000334205.4	chr11	17	+	True	64127991	64127991	G	A	ENST00000334205.4:c.389G>A	R130H	Missense	E_4	SNP	True	1	Class 1: This mutation can be alternatively modeled.	1aa	0aa	RPS6KA5	ENSG00000100784.5	ENST00000261991.3	chr14	17	-	TNP	Missense	E_4	91413852.0	91413852.0	C	T	ENST00000261991.3:c.437G>A	R146K	91413851.0	91413853.0	TCT	ATG	ENST00000261991.3:c.436_438AGA>CAT	R146H	AACR-H0044195
GRIN2A	ENSG00000183454.9	ENST00000330684.3	chr16	12	-	True	10274201	10274201	G	A	ENST00000330684.3:c.68C>T	P23L	Missense	E_1	SNP	False	4	Class 4: Mutated sequences are not identical.			GRIN2B	ENSG00000273079.1	ENST00000609686.1	chr12	12	-																AACR-H0044196
ZFHX3	ENSG00000140836.10	ENST00000268489.5	chr16	9	-	True	72991632	72991632	G	A	ENST00000268489.5:c.2413C>T	R805W	Missense	E_1	SNP	True	0	Class 0: This mutation can be originally modeled.	4aa	34aa	ZFHX4	ENSG00000091656.11	ENST00000521891.2	chr8	10	+	SNP	Missense	E_1	77618625.0	77618625.0	C	T	ENST00000521891.2:c.2302C>T	R768W	77618625.0	77618625.0	C	T	ENST00000521891.2:c.2302C>T	R768W	AACR-H0044197
LRP1B	ENSG00000168702.12	ENST00000389484.3	chr2	91	-	True	141245308	141245308	C	T	ENST00000389484.3:c.9121G>A	G3041R	Missense	E_58	SNP	True	1	Class 1: This mutation can be alternatively modeled.	10aa	3aa	LRP1	ENSG00000123384.9	ENST00000243077.3	chr12	89	+	TNP	Missense	E_58	57591328.0	57591328.0	G	A	ENST00000243077.3:c.9163G>A	G3055S	57591328.0	57591330.0	GGC	AGG	ENST00000243077.3:c.9163_9165GGC>AGG	G3055R	AACR-H0044234
LRP1B	ENSG00000168702.12	ENST00000389484.3	chr2	91	-	True	141245308	141245308	C	T	ENST00000389484.3:c.9121G>A	G3041R	Missense	E_58	SNP	True	1	Class 1: This mutation can be alternatively modeled.	10aa	3aa	LRP1	ENSG00000123384.9	ENST00000243077.3	chr12	89	+	TNP	Missense	E_58	57591328.0	57591328.0	G	A	ENST00000243077.3:c.9163G>A	G3055S	57591328.0	57591330.0	GGC	CGG	ENST00000243077.3:c.9163_9165GGC>CGG	G3055R	AACR-H0044234
LRP1B	ENSG00000168702.12	ENST00000389484.3	chr2	91	-	True	141245308	141245308	C	T	ENST00000389484.3:c.9121G>A	G3041R	Missense	E_58	SNP	True	1	Class 1: This mutation can be alternatively modeled.	10aa	3aa	LRP1	ENSG00000123384.9	ENST00000243077.3	chr12	89	+	TNP	Missense	E_58	57591328.0	57591328.0	G	A	ENST00000243077.3:c.9163G>A	G3055S	57591328.0	57591330.0	GGC	CGT	ENST00000243077.3:c.9163_9165GGC>CGT	G3055R	AACR-H0044234
LRP1B	ENSG00000168702.12	ENST00000389484.3	chr2	91	-	True	141245308	141245308	C	T	ENST00000389484.3:c.9121G>A	G3041R	Missense	E_58	SNP	True	1	Class 1: This mutation can be alternatively modeled.	10aa	3aa	LRP1	ENSG00000123384.9	ENST00000243077.3	chr12	89	+	TNP	Missense	E_58	57591328.0	57591328.0	G	A	ENST00000243077.3:c.9163G>A	G3055S	57591328.0	57591330.0	GGC	AGA	ENST00000243077.3:c.9163_9165GGC>AGA	G3055R	AACR-H0044234
LRP1B	ENSG00000168702.12	ENST00000389484.3	chr2	91	-	True	141245308	141245308	C	T	ENST00000389484.3:c.9121G>A	G3041R	Missense	E_58	SNP	True	1	Class 1: This mutation can be alternatively modeled.	10aa	3aa	LRP1	ENSG00000123384.9	ENST00000243077.3	chr12	89	+	SNP	Missense	E_58	57591328.0	57591328.0	G	A	ENST00000243077.3:c.9163G>A	G3055S	57591328.0	57591328.0	G	C	ENST00000243077.3:c.9163G>C	G3055R	AACR-H0044234
GSK3B	ENSG00000082701.10	ENST00000264235.8	chr3	11	-	True	119666149	119666149	C	T	ENST00000264235.8:c.332G>A	R111Q	Missense	E_3	SNP	True	1	Class 1: This mutation can be alternatively modeled.	30aa	14aa	GSK3A	ENSG00000105723.7	ENST00000222330.3	chr19	11	-	TNP	Missense	E_3	42741044.0	42741044.0	C	T	ENST00000222330.3:c.521G>A	R174K	42741043.0	42741045.0	CCT	TTG	ENST00000222330.3:c.520_522AGG>CAA	R174Q	AACR-H0044239
GSK3B	ENSG00000082701.10	ENST00000264235.8	chr3	11	-	True	119666149	119666149	C	T	ENST00000264235.8:c.332G>A	R111Q	Missense	E_3	SNP	True	1	Class 1: This mutation can be alternatively modeled.	30aa	14aa	GSK3A	ENSG00000105723.7	ENST00000222330.3	chr19	11	-	DNP	Missense	E_3	42741044.0	42741044.0	C	T	ENST00000222330.3:c.521G>A	R174K	42741044.0	42741045.0	CT	TG	ENST00000222330.3:c.520_521AG>CA	R174Q	AACR-H0044239
PREX2	ENSG00000046889.14	ENST00000288368.4	chr8	40	+	True	69020539	69020539	G	A	ENST00000288368.4:c.2911G>A	D971N	Missense	E_24	SNP	True	0	Class 0: This mutation can be originally modeled.	0aa	0aa	PREX1	ENSG00000124126.9	ENST00000371941.3	chr20	40	-	SNP	Missense	E_24	47266546.0	47266546.0	C	T	ENST00000371941.3:c.3016G>A	D1006N	47266546.0	47266546.0	C	T	ENST00000371941.3:c.3016G>A	D1006N	AACR-H0044256
LRP1B	ENSG00000168702.12	ENST00000389484.3	chr2	91	-	True	141250260	141250260	C	T	ENST00000389484.3:c.9037G>A	E3013K	Missense	E_57	SNP	True	0	Class 0: This mutation can be originally modeled.	1aa	5aa	LRP1	ENSG00000123384.9	ENST00000243077.3	chr12	89	+	SNP	Missense	E_57	57591084.0	57591084.0	G	A	ENST00000243077.3:c.9079G>A	E3027K	57591084.0	57591084.0	G	A	ENST00000243077.3:c.9079G>A	E3027K	AACR-H0044276
PRKCI	ENSG00000163558.8	ENST00000295797.4	chr3	18	+	True	169998165	169998165	A	-	ENST00000295797.4:c.856A>	E288Sfs*45	Frame_Shifting	E_9	DEL	True	2	Class 2: This mutation can be modeled, but the effect may not be consistent.	7aa	4aa	PRKCZ	ENSG00000067606.11	ENST00000378567.3	chr1	18	+	DEL	Frame_Shifting	E_9	2082391.0	2082391.0	A	-	ENST00000378567.3:c.850A>	K284Rfs*55	2082391.0	2082391.0	A	-	ENST00000378567.3:c.850A>	K284Rfs*55	AACR-H0044277
ABL2	ENSG00000143322.15	ENST00000502732.1	chr1	12	-	True	179084067	179084067	G	A	ENST00000502732.1:c.1507C>T	R503*	Nonsense	E_9	SNP	True	1	Class 1: This mutation can be alternatively modeled.	1aa	2aa	ABL1	ENSG00000097007.13	ENST00000372348.2	chr9	11	+	TNP	Nonsense	E_8	133753900.0	133753900.0	C	T	ENST00000372348.2:c.1426C>T	R476C	133753900.0	133753902.0	CGC	TAA	ENST00000372348.2:c.1426_1428CGC>TAA	R476*	AACR-H0044292
ABL2	ENSG00000143322.15	ENST00000502732.1	chr1	12	-	True	179084067	179084067	G	A	ENST00000502732.1:c.1507C>T	R503*	Nonsense	E_9	SNP	True	1	Class 1: This mutation can be alternatively modeled.	1aa	2aa	ABL1	ENSG00000097007.13	ENST00000372348.2	chr9	11	+	TNP	Nonsense	E_8	133753900.0	133753900.0	C	T	ENST00000372348.2:c.1426C>T	R476C	133753900.0	133753902.0	CGC	TGA	ENST00000372348.2:c.1426_1428CGC>TGA	R476*	AACR-H0044292
ABL2	ENSG00000143322.15	ENST00000502732.1	chr1	12	-	True	179084067	179084067	G	A	ENST00000502732.1:c.1507C>T	R503*	Nonsense	E_9	SNP	True	1	Class 1: This mutation can be alternatively modeled.	1aa	2aa	ABL1	ENSG00000097007.13	ENST00000372348.2	chr9	11	+	TNP	Nonsense	E_8	133753900.0	133753900.0	C	T	ENST00000372348.2:c.1426C>T	R476C	133753900.0	133753902.0	CGC	TAG	ENST00000372348.2:c.1426_1428CGC>TAG	R476*	AACR-H0044292
RASA2	ENSG00000155903.7	ENST00000286364.3	chr3	24	+	True	141278781	141278781	A	T	ENST00000286364.3:c.807A>T	L269delinsL	Silent	E_9	SNP	True	0	Class 0: This mutation can be originally modeled.	1aa	2aa	RASA3	ENSG00000185989.9	ENST00000334062.7	chr13	24	-	SNP	Silent	E_9	114786936.0	114786936.0	C	A	ENST00000334062.7:c.729G>T	L243delinsL	114786936.0	114786936.0	C	A	ENST00000334062.7:c.729G>T	L243delinsL	AACR-H0044293
MED12	ENSG00000184634.11	ENST00000374080.3	chrX	45	+	True	70362028	70362028	C	T	ENST00000374080.3:c.6494C>T	T2165I	Missense	E_45	SNP	False	4	Class 4: Mutated sequences are not identical.			MED12L	ENSG00000144893.8	ENST00000474524.1	chr3	43	+																AACR-H0044324
FAT1	ENSG00000083857.9	ENST00000441802.2	chr4	26	-	True	187532825	187532825	C	A	ENST00000441802.2:c.9568G>T	E3190*	Nonsense	E_13	SNP	True	0	Class 0: This mutation can be originally modeled.	4aa	0aa	FAT3	ENSG00000165323.11	ENST00000298047.6	chr11	27	+	SNP	Nonsense	E_13	92564892.0	92564892.0	G	T	ENST00000298047.6:c.9586G>T	E3196*	92564892.0	92564892.0	G	T	ENST00000298047.6:c.9586G>T	E3196*	AACR-H0044338
PRKAR1A	ENSG00000108946.10	ENST00000358598.2	chr17	10	+	True	66523999	66523999	C	T	ENST00000358598.2:c.727C>T	R243W	Missense	E_7	SNP	True	1	Class 1: This mutation can be alternatively modeled.	21aa	16aa	PRKAR1B	ENSG00000188191.10	ENST00000406797.1	chr7	10	-	TNP	Missense	E_7	624187.0	624187.0	G	A	ENST00000406797.1:c.727C>T	R243C	624185.0	624187.0	GCG	CCA	ENST00000406797.1:c.727_729CGC>TGG	R243W	AACR-H0044345
FAT1	ENSG00000083857.9	ENST00000441802.2	chr4	26	-	True	187516861	187516861	C	T	ENST00000441802.2:c.13120G>A	E4374K	Missense	E_25	SNP	False	4	Class 4: Mutated sequences are not identical.			FAT3	ENSG00000165323.11	ENST00000298047.6	chr11	27	+																AACR-H0044347
ZFHX3	ENSG00000140836.10	ENST00000268489.5	chr16	9	-	True	72992354	72992354	G	A	ENST00000268489.5:c.1691C>T	A564V	Missense	E_1	SNP	True	0	Class 0: This mutation can be originally modeled.	0aa	0aa	ZFHX4	ENSG00000091656.11	ENST00000521891.2	chr8	10	+	SNP	Missense	E_1	77617942.0	77617942.0	C	T	ENST00000521891.2:c.1619C>T	A540V	77617942.0	77617942.0	C	T	ENST00000521891.2:c.1619C>T	A540V	AACR-H0044354
LRP1B	ENSG00000168702.12	ENST00000389484.3	chr2	91	-	True	141243080	141243080	G	A	ENST00000389484.3:c.9257C>T	T3086I	Missense	E_59	SNP	True	0	Class 0: This mutation can be originally modeled.	0aa	0aa	LRP1	ENSG00000123384.9	ENST00000243077.3	chr12	89	+	SNP	Missense	E_59	57591952.0	57591952.0	C	T	ENST00000243077.3:c.9296C>T	T3099I	57591952.0	57591952.0	C	T	ENST00000243077.3:c.9296C>T	T3099I	AACR-H0044367
GRIN2A	ENSG00000183454.9	ENST00000330684.3	chr16	12	-	True	9857476	9857476	G	A	ENST00000330684.3:c.3925C>T	R1309W	Missense	E_12	SNP	True	1	Class 1: This mutation can be alternatively modeled.	0aa	1aa	GRIN2B	ENSG00000273079.1	ENST00000609686.1	chr12	12	-	TNP	Missense	E_12	13716214.0	13716214.0	G	A	ENST00000609686.1:c.3958C>T	R1320C	13716212.0	13716214.0	GCG	CCA	ENST00000609686.1:c.3958_3960CGC>TGG	R1320W	AACR-H0044399
PIK3CB	ENSG00000051382.4	ENST00000289153.2	chr3	22	-	True	138433374	138433374	G	A	ENST00000289153.2:c.1238C>T	T413M	Missense	E_7	SNP	False	4	Class 4: Mutated sequences are not identical.			PIK3CD	ENSG00000171608.11	ENST00000377346.4	chr1	22	+																AACR-H0044423
ABL2	ENSG00000143322.15	ENST00000502732.1	chr1	12	-	True	179078402	179078403	-	TGGGGGG	ENST00000502732.1:c.1999_2000>CCCCCCA	K667Tfs*17	Frame_Shifting	E_12	INS	True	2	Class 2: This mutation can be modeled, but the effect may not be consistent.	5aa	8aa	ABL1	ENSG00000097007.13	ENST00000372348.2	chr9	11	+	INS	Frame_Shifting	E_11	133759523.0	133759524.0	-	CCCCCCA	ENST00000372348.2:c.1903_1904>CCCCCCA	K635Tfs*42	133759523.0	133759524.0	-	CCCCCCA	ENST00000372348.2:c.1903_1904>CCCCCCA	K635Tfs*42	AACR-H0044429
PIK3CB	ENSG00000051382.4	ENST00000289153.2	chr3	22	-	True	138433417	138433417	G	A	ENST00000289153.2:c.1195C>T	R399*	Nonsense	E_7	SNP	True	1	Class 1: This mutation can be alternatively modeled.	14aa	4aa	PIK3CD	ENSG00000171608.11	ENST00000377346.4	chr1	22	+	TNP	Nonsense	E_7	9778896.0	9778896.0	C	T	ENST00000377346.4:c.1165C>T	R389C	9778896.0	9778898.0	CGT	TAA	ENST00000377346.4:c.1165_1167CGT>TAA	R389*	AACR-H0044444
PIK3CB	ENSG00000051382.4	ENST00000289153.2	chr3	22	-	True	138433417	138433417	G	A	ENST00000289153.2:c.1195C>T	R399*	Nonsense	E_7	SNP	True	1	Class 1: This mutation can be alternatively modeled.	14aa	4aa	PIK3CD	ENSG00000171608.11	ENST00000377346.4	chr1	22	+	TNP	Nonsense	E_7	9778896.0	9778896.0	C	T	ENST00000377346.4:c.1165C>T	R389C	9778896.0	9778898.0	CGT	TGA	ENST00000377346.4:c.1165_1167CGT>TGA	R389*	AACR-H0044444
PIK3CB	ENSG00000051382.4	ENST00000289153.2	chr3	22	-	True	138433417	138433417	G	A	ENST00000289153.2:c.1195C>T	R399*	Nonsense	E_7	SNP	True	1	Class 1: This mutation can be alternatively modeled.	14aa	4aa	PIK3CD	ENSG00000171608.11	ENST00000377346.4	chr1	22	+	TNP	Nonsense	E_7	9778896.0	9778896.0	C	T	ENST00000377346.4:c.1165C>T	R389C	9778896.0	9778898.0	CGT	TAG	ENST00000377346.4:c.1165_1167CGT>TAG	R389*	AACR-H0044444
ZFHX3	ENSG00000140836.10	ENST00000268489.5	chr16	9	-	True	72992171	72992171	G	A	ENST00000268489.5:c.1874C>T	S625F	Missense	E_1	SNP	True	1	Class 1: This mutation can be alternatively modeled.	0aa	0aa	ZFHX4	ENSG00000091656.11	ENST00000521891.2	chr8	10	+	DNP	Missense	E_1	77618110.0	77618110.0	G	T	ENST00000521891.2:c.1787G>T	S596I	77618109.0	77618110.0	AG	TT	ENST00000521891.2:c.1786_1787AG>TT	S596F	AACR-H0044475
ZFHX3	ENSG00000140836.10	ENST00000268489.5	chr16	9	-	True	72992171	72992171	G	A	ENST00000268489.5:c.1874C>T	S625F	Missense	E_1	SNP	True	1	Class 1: This mutation can be alternatively modeled.	0aa	0aa	ZFHX4	ENSG00000091656.11	ENST00000521891.2	chr8	10	+	TNP	Missense	E_1	77618110.0	77618110.0	G	T	ENST00000521891.2:c.1787G>T	S596I	77618109.0	77618111.0	AGT	TTC	ENST00000521891.2:c.1786_1788AGT>TTC	S596F	AACR-H0044475
GRIN2A	ENSG00000183454.9	ENST00000330684.3	chr16	12	-	True	9857452	9857452	C	T	ENST00000330684.3:c.3949G>A	E1317K	Missense	E_12	SNP	False	4	Class 4: Mutated sequences are not identical.			GRIN2B	ENSG00000273079.1	ENST00000609686.1	chr12	12	-																AACR-H0044485
PREX2	ENSG00000046889.14	ENST00000288368.4	chr8	40	+	True	69020550	69020550	C	G	ENST00000288368.4:c.2922C>G	N974K	Missense	E_24	SNP	False	4	Class 4: Mutated sequences are not identical.			PREX1	ENSG00000124126.9	ENST00000371941.3	chr20	40	-																AACR-H0044487
ZFHX3	ENSG00000140836.10	ENST00000268489.5	chr16	9	-	True	72992088	72992088	G	A	ENST00000268489.5:c.1957C>T	R653C	Missense	E_1	SNP	True	1	Class 1: This mutation can be alternatively modeled.	12aa	52aa	ZFHX4	ENSG00000091656.11	ENST00000521891.2	chr8	10	+	TNP	Missense	E_1	77618199.0	77618199.0	A	T	ENST00000521891.2:c.1876A>T	R626W	77618199.0	77618201.0	AGG	TGC	ENST00000521891.2:c.1876_1878AGG>TGC	R626C	AACR-H0044497
ZFHX3	ENSG00000140836.10	ENST00000268489.5	chr16	9	-	True	72992088	72992088	G	A	ENST00000268489.5:c.1957C>T	R653C	Missense	E_1	SNP	True	1	Class 1: This mutation can be alternatively modeled.	12aa	52aa	ZFHX4	ENSG00000091656.11	ENST00000521891.2	chr8	10	+	TNP	Missense	E_1	77618199.0	77618199.0	A	T	ENST00000521891.2:c.1876A>T	R626W	77618199.0	77618201.0	AGG	TGT	ENST00000521891.2:c.1876_1878AGG>TGT	R626C	AACR-H0044497
GRIN2A	ENSG00000183454.9	ENST00000330684.3	chr16	12	-	True	10274231	10274231	G	A	ENST00000330684.3:c.38C>T	P13L	Missense	E_1	SNP	False	4	Class 4: Mutated sequences are not identical.			GRIN2B	ENSG00000273079.1	ENST00000609686.1	chr12	12	-																AACR-H0044528
SYK	ENSG00000165025.10	ENST00000375746.1	chr9	13	+	True	93606314	93606314	G	A	ENST00000375746.1:c.134G>A	R45H	Missense	E_1	SNP	True	0	Class 0: This mutation can be originally modeled.	0aa	0aa	ZAP70	ENSG00000115085.9	ENST00000264972.5	chr2	12	+	SNP	Missense	E_1	98340621.0	98340621.0	G	A	ENST00000264972.5:c.122G>A	R41H	98340621.0	98340621.0	G	A	ENST00000264972.5:c.122G>A	R41H	AACR-H0044530
SYK	ENSG00000165025.10	ENST00000375746.1	chr9	13	+	True	93606305	93606305	G	A	ENST00000375746.1:c.125G>A	R42H	Missense	E_1	SNP	True	0	Class 0: This mutation can be originally modeled.	2aa	1aa	ZAP70	ENSG00000115085.9	ENST00000264972.5	chr2	12	+	SNP	Missense	E_1	98340609.0	98340609.0	G	A	ENST00000264972.5:c.110G>A	R37H	98340609.0	98340609.0	G	A	ENST00000264972.5:c.110G>A	R37H	AACR-H0044533
SOS1	ENSG00000115904.8	ENST00000402219.2	chr2	23	-	True	39249941	39249941	G	T	ENST00000402219.2:c.1628C>A	S543Y	Missense	E_10	SNP	True	0	Class 0: This mutation can be originally modeled.	14aa	1aa	SOS2	ENSG00000100485.7	ENST00000216373.5	chr14	23	-	SNP	Missense	E_10	50626379.0	50626379.0	G	T	ENST00000216373.5:c.1622C>A	S541Y	50626379.0	50626379.0	G	T	ENST00000216373.5:c.1622C>A	S541Y	AACR-H0044538
LRP1B	ENSG00000168702.12	ENST00000389484.3	chr2	91	-	True	141459810	141459810	C	T	ENST00000389484.3:c.6202G>A	D2068N	Missense	E_39	SNP	True	0	Class 0: This mutation can be originally modeled.	15aa	3aa	LRP1	ENSG00000123384.9	ENST00000243077.3	chr12	89	+	SNP	Missense	E_39	57578673.0	57578673.0	G	A	ENST00000243077.3:c.6238G>A	D2080N	57578673.0	57578673.0	G	A	ENST00000243077.3:c.6238G>A	D2080N	AACR-H0044542
ABL1	ENSG00000097007.13	ENST00000372348.2	chr9	11	+	True	133589726	133589726	A	G	ENST00000372348.2:c.20A>G	K7R	Missense	E_1	SNP	False	4	Class 4: Mutated sequences are not identical.			ABL2	ENSG00000143322.15	ENST00000502732.1	chr1	12	-																AACR-H0044543
LRP1B	ENSG00000168702.12	ENST00000389484.3	chr2	91	-	True	141459815	141459815	C	T	ENST00000389484.3:c.6197G>A	R2066K	Missense	E_39	SNP	True	1	Class 1: This mutation can be alternatively modeled.	13aa	5aa	LRP1	ENSG00000123384.9	ENST00000243077.3	chr12	89	+	DNP	Missense	E_39	57578668.0	57578668.0	G	A	ENST00000243077.3:c.6233G>A	R2078Q	57578667.0	57578668.0	CG	AA	ENST00000243077.3:c.6232_6233CG>AA	R2078K	AACR-H0044544
LRP1B	ENSG00000168702.12	ENST00000389484.3	chr2	91	-	True	141459815	141459815	C	T	ENST00000389484.3:c.6197G>A	R2066K	Missense	E_39	SNP	True	1	Class 1: This mutation can be alternatively modeled.	13aa	5aa	LRP1	ENSG00000123384.9	ENST00000243077.3	chr12	89	+	TNP	Missense	E_39	57578668.0	57578668.0	G	A	ENST00000243077.3:c.6233G>A	R2078Q	57578667.0	57578669.0	CGG	AAA	ENST00000243077.3:c.6232_6234CGG>AAA	R2078K	AACR-H0044544
SYK	ENSG00000165025.10	ENST00000375746.1	chr9	13	+	True	93606245	93606245	G	A	ENST00000375746.1:c.65G>A	R22Q	Missense	E_1	SNP	True	1	Class 1: This mutation can be alternatively modeled.	0aa	0aa	ZAP70	ENSG00000115085.9	ENST00000264972.5	chr2	12	+	DNP	Missense	E_1	98340549.0	98340549.0	G	A	ENST00000264972.5:c.50G>A	R17H	98340549.0	98340550.0	GT	AG	ENST00000264972.5:c.50_51GT>AG	R17Q	AACR-H0044550
SYK	ENSG00000165025.10	ENST00000375746.1	chr9	13	+	True	93606245	93606245	G	A	ENST00000375746.1:c.65G>A	R22Q	Missense	E_1	SNP	True	1	Class 1: This mutation can be alternatively modeled.	0aa	0aa	ZAP70	ENSG00000115085.9	ENST00000264972.5	chr2	12	+	DNP	Missense	E_1	98340549.0	98340549.0	G	A	ENST00000264972.5:c.50G>A	R17H	98340549.0	98340550.0	GT	AA	ENST00000264972.5:c.50_51GT>AA	R17Q	AACR-H0044550
LRP1B	ENSG00000168702.12	ENST00000389484.3	chr2	91	-	True	141459786	141459786	C	T	ENST00000389484.3:c.6226G>A	E2076K	Missense	E_39	SNP	True	0	Class 0: This mutation can be originally modeled.	2aa	0aa	LRP1	ENSG00000123384.9	ENST00000243077.3	chr12	89	+	SNP	Missense	E_39	57578697.0	57578697.0	G	A	ENST00000243077.3:c.6262G>A	E2088K	57578697.0	57578697.0	G	A	ENST00000243077.3:c.6262G>A	E2088K	AACR-H0044559
SYK	ENSG00000165025.10	ENST00000375746.1	chr9	13	+	True	93606272	93606273	-	G	ENST00000375746.1:c.92_93>G	M34Hfs*5	Frame_Shifting	E_1	INS	False	4	Class 4: Mutated sequences are not identical.			ZAP70	ENSG00000115085.9	ENST00000264972.5	chr2	12	+																AACR-H0044564
SYK	ENSG00000165025.10	ENST00000375746.1	chr9	13	+	True	93606508	93606508	C	T	ENST00000375746.1:c.328C>T	P110S	Missense	E_1	SNP	True	0	Class 0: This mutation can be originally modeled.	2aa	0aa	ZAP70	ENSG00000115085.9	ENST00000264972.5	chr2	12	+	SNP	Missense	E_1	98340812.0	98340812.0	C	T	ENST00000264972.5:c.313C>T	P105S	98340812.0	98340812.0	C	T	ENST00000264972.5:c.313C>T	P105S	AACR-H0044575
MAPK3	ENSG00000102882.7	ENST00000263025.4	chr16	8	-	True	30134412	30134412	G	A	ENST00000263025.4:c.119C>T	P40L	Missense	E_1	SNP	True	0	Class 0: This mutation can be originally modeled.	4aa	3aa	MAPK1	ENSG00000100030.10	ENST00000215832.6	chr22	8	-	SNP	Missense	E_1	22221663.0	22221663.0	G	A	ENST00000215832.6:c.68C>T	P23L	22221663.0	22221663.0	G	A	ENST00000215832.6:c.68C>T	P23L	AACR-H0044577
SYK	ENSG00000165025.10	ENST00000375746.1	chr9	13	+	True	93606544	93606544	G	A	ENST00000375746.1:c.364G>A	D122N	Missense	E_1	SNP	True	0	Class 0: This mutation can be originally modeled.	0aa	0aa	ZAP70	ENSG00000115085.9	ENST00000264972.5	chr2	12	+	SNP	Missense	E_1	98340845.0	98340845.0	G	A	ENST00000264972.5:c.346G>A	D116N	98340845.0	98340845.0	G	A	ENST00000264972.5:c.346G>A	D116N	AACR-H0044582
SYK	ENSG00000165025.10	ENST00000375746.1	chr9	13	+	True	93606553	93606553	G	A	ENST00000375746.1:c.373G>A	E125K	Missense	E_1	SNP	False	4	Class 4: Mutated sequences are not identical.			ZAP70	ENSG00000115085.9	ENST00000264972.5	chr2	12	+																AACR-H0044583
SYK	ENSG00000165025.10	ENST00000375746.1	chr9	13	+	True	93606412	93606412	G	A	ENST00000375746.1:c.232G>A	G78S	Missense	E_1	SNP	True	0	Class 0: This mutation can be originally modeled.	8aa	1aa	ZAP70	ENSG00000115085.9	ENST00000264972.5	chr2	12	+	SNP	Missense	E_1	98340716.0	98340716.0	G	A	ENST00000264972.5:c.217G>A	G73S	98340716.0	98340716.0	G	A	ENST00000264972.5:c.217G>A	G73S	AACR-H0044590
SYK	ENSG00000165025.10	ENST00000375746.1	chr9	13	+	True	93606379	93606379	G	A	ENST00000375746.1:c.199G>A	E67K	Missense	E_1	SNP	True	0	Class 0: This mutation can be originally modeled.	1aa	1aa	ZAP70	ENSG00000115085.9	ENST00000264972.5	chr2	12	+	SNP	Missense	E_1	98340683.0	98340683.0	G	A	ENST00000264972.5:c.184G>A	E62K	98340683.0	98340683.0	G	A	ENST00000264972.5:c.184G>A	E62K	AACR-H0044594
MAPK3	ENSG00000102882.7	ENST00000263025.4	chr16	8	-	True	30134473	30134473	C	-	ENST00000263025.4:c.58G>	V20Sfs*12	Frame_Shifting	E_1	DEL	False	4	Class 4: Mutated sequences are not identical.			MAPK1	ENSG00000100030.10	ENST00000215832.6	chr22	8	-																AACR-H0044597
FAT1	ENSG00000083857.9	ENST00000441802.2	chr4	26	-	True	187510158	187510158	G	A	ENST00000441802.2:c.13355C>T	P4452L	Missense	E_26	SNP	True	0	Class 0: This mutation can be originally modeled.	0aa	0aa	FAT3	ENSG00000165323.11	ENST00000298047.6	chr11	27	+	SNP	Missense	E_27	92623870.0	92623870.0	C	T	ENST00000298047.6:c.13361C>T	P4454L	92623870.0	92623870.0	C	T	ENST00000298047.6:c.13361C>T	P4454L	AACR-H0044599
SYK	ENSG00000165025.10	ENST00000375746.1	chr9	13	+	True	93606422	93606422	C	T	ENST00000375746.1:c.242C>T	T81I	Missense	E_1	SNP	False	4	Class 4: Mutated sequences are not identical.			ZAP70	ENSG00000115085.9	ENST00000264972.5	chr2	12	+																AACR-H0044601
GRIN2A	ENSG00000183454.9	ENST00000330684.3	chr16	12	-	True	9923423	9923423	G	A	ENST00000330684.3:c.1864C>T	P622S	Missense	E_8	SNP	True	0	Class 0: This mutation can be originally modeled.	25aa	35aa	GRIN2B	ENSG00000273079.1	ENST00000609686.1	chr12	12	-	SNP	Missense	E_8	13761680.0	13761680.0	G	A	ENST00000609686.1:c.1867C>T	P623S	13761680.0	13761680.0	G	A	ENST00000609686.1:c.1867C>T	P623S	AACR-H0044604
SOS1	ENSG00000115904.8	ENST00000402219.2	chr2	23	-	True	39262364	39262364	C	T	ENST00000402219.2:c.1063G>A	E355K	Missense	E_8	SNP	True	0	Class 0: This mutation can be originally modeled.	3aa	5aa	SOS2	ENSG00000100485.7	ENST00000216373.5	chr14	23	-	SNP	Missense	E_8	50641183.0	50641183.0	C	T	ENST00000216373.5:c.1057G>A	E353K	50641183.0	50641183.0	C	T	ENST00000216373.5:c.1057G>A	E353K	AACR-H0044609
LRP1B	ENSG00000168702.12	ENST00000389484.3	chr2	91	-	True	141459304	141459304	C	T	ENST00000389484.3:c.6413G>A	R2138Q	Missense	E_40	SNP	True	0	Class 0: This mutation can be originally modeled.	2aa	0aa	LRP1	ENSG00000123384.9	ENST00000243077.3	chr12	89	+	SNP	Missense	E_40	57578974.0	57578974.0	G	A	ENST00000243077.3:c.6449G>A	R2150Q	57578974.0	57578974.0	G	A	ENST00000243077.3:c.6449G>A	R2150Q	AACR-H0044621
KDM5C	ENSG00000126012.7	ENST00000375401.3	chrX	26	-	True	53230914	53230914	G	A	ENST00000375401.3:c.1879C>T	R627C	Missense	E_14	SNP	False	4	Class 4: Mutated sequences are not identical.			KDM5D	ENSG00000012817.11	ENST00000317961.4	chrY	26	-																AACR-H0044627
SOS1	ENSG00000115904.8	ENST00000402219.2	chr2	23	-	True	39285926	39285926	A	C	ENST00000402219.2:c.233T>G	F78C	Missense	E_3	SNP	True	0	Class 0: This mutation can be originally modeled.	0aa	25aa	SOS2	ENSG00000100485.7	ENST00000216373.5	chr14	23	-	SNP	Missense	E_3	50667783.0	50667783.0	A	C	ENST00000216373.5:c.233T>G	F78C	50667783.0	50667783.0	A	C	ENST00000216373.5:c.233T>G	F78C	AACR-H0044633
FAT1	ENSG00000083857.9	ENST00000441802.2	chr4	26	-	True	187510207	187510207	G	A	ENST00000441802.2:c.13306C>T	P4436S	Missense	E_26	SNP	False	4	Class 4: Mutated sequences are not identical.			FAT3	ENSG00000165323.11	ENST00000298047.6	chr11	27	+																AACR-H0044643
SOS1	ENSG00000115904.8	ENST00000402219.2	chr2	23	-	True	39281837	39281837	C	T	ENST00000402219.2:c.638G>A	R213Q	Missense	E_5	SNP	True	1	Class 1: This mutation can be alternatively modeled.	0aa	2aa	SOS2	ENSG00000100485.7	ENST00000216373.5	chr14	23	-	TNP	Missense	E_5	50655297.0	50655297.0	C	T	ENST00000216373.5:c.632G>A	R211K	50655296.0	50655298.0	TCT	CTG	ENST00000216373.5:c.631_633AGA>CAG	R211Q	AACR-H0044647
SOS1	ENSG00000115904.8	ENST00000402219.2	chr2	23	-	True	39281837	39281837	C	T	ENST00000402219.2:c.638G>A	R213Q	Missense	E_5	SNP	True	1	Class 1: This mutation can be alternatively modeled.	0aa	2aa	SOS2	ENSG00000100485.7	ENST00000216373.5	chr14	23	-	DNP	Missense	E_5	50655297.0	50655297.0	C	T	ENST00000216373.5:c.632G>A	R211K	50655297.0	50655298.0	CT	TG	ENST00000216373.5:c.631_632AG>CA	R211Q	AACR-H0044647
SYK	ENSG00000165025.10	ENST00000375746.1	chr9	13	+	True	93606193	93606193	G	A	ENST00000375746.1:c.13G>A	G5S	Missense	E_1	SNP	False	4	Class 4: Mutated sequences are not identical.			ZAP70	ENSG00000115085.9	ENST00000264972.5	chr2	12	+																AACR-H0044653
SYK	ENSG00000165025.10	ENST00000375746.1	chr9	13	+	True	93606197	93606197	T	C	ENST00000375746.1:c.17T>C	M6T	Missense	E_1	SNP	True	0	Class 0: This mutation can be originally modeled.	0aa	0aa	ZAP70	ENSG00000115085.9	ENST00000264972.5	chr2	12	+	SNP	Missense	E_1	98340501.0	98340501.0	T	C	ENST00000264972.5:c.2T>C	M1T	98340501.0	98340501.0	T	C	ENST00000264972.5:c.2T>C	M1T	AACR-H0044657
SOS1	ENSG00000115904.8	ENST00000402219.2	chr2	23	-	True	39262430	39262430	C	G	ENST00000402219.2:c.997G>C	E333Q	Missense	E_8	SNP	True	0	Class 0: This mutation can be originally modeled.	3aa	2aa	SOS2	ENSG00000100485.7	ENST00000216373.5	chr14	23	-	SNP	Missense	E_8	50641249.0	50641249.0	C	G	ENST00000216373.5:c.991G>C	E331Q	50641249.0	50641249.0	C	G	ENST00000216373.5:c.991G>C	E331Q	AACR-H0044660
SOS1	ENSG00000115904.8	ENST00000402219.2	chr2	23	-	True	39262409	39262409	G	A	ENST00000402219.2:c.1018C>T	P340S	Missense	E_8	SNP	True	0	Class 0: This mutation can be originally modeled.	3aa	1aa	SOS2	ENSG00000100485.7	ENST00000216373.5	chr14	23	-	SNP	Missense	E_8	50641228.0	50641228.0	G	A	ENST00000216373.5:c.1012C>T	P338S	50641228.0	50641228.0	G	A	ENST00000216373.5:c.1012C>T	P338S	AACR-H0044662
LRP1B	ENSG00000168702.12	ENST00000389484.3	chr2	91	-	True	141459361	141459361	G	A	ENST00000389484.3:c.6356C>T	T2119M	Missense	E_40	SNP	False	4	Class 4: Mutated sequences are not identical.			LRP1	ENSG00000123384.9	ENST00000243077.3	chr12	89	+																AACR-H0044671
FAT1	ENSG00000083857.9	ENST00000441802.2	chr4	26	-	True	187510197	187510197	G	-	ENST00000441802.2:c.13316C>	P4439Qfs*48	Frame_Shifting	E_26	DEL	True	2	Class 2: This mutation can be modeled, but the effect may not be consistent.	2aa	0aa	FAT3	ENSG00000165323.11	ENST00000298047.6	chr11	27	+	DEL	Frame_Shifting	E_27	92623828.0	92623828.0	C	-	ENST00000298047.6:c.13319C>	P4440Lfs*7	92623828.0	92623828.0	C	-	ENST00000298047.6:c.13319C>	P4440Lfs*7	AACR-H0044677
SOS1	ENSG00000115904.8	ENST00000402219.2	chr2	23	-	True	39278352	39278352	G	T	ENST00000402219.2:c.797C>A	T266K	Missense	E_6	SNP	True	0	Class 0: This mutation can be originally modeled.	3aa	6aa	SOS2	ENSG00000100485.7	ENST00000216373.5	chr14	23	-	SNP	Missense	E_6	50649248.0	50649248.0	G	T	ENST00000216373.5:c.791C>A	T264K	50649248.0	50649248.0	G	T	ENST00000216373.5:c.791C>A	T264K	AACR-H0044680
LRP1B	ENSG00000168702.12	ENST00000389484.3	chr2	91	-	True	141526877	141526877	C	T	ENST00000389484.3:c.5663G>A	G1888E	Missense	E_35	SNP	True	0	Class 0: This mutation can be originally modeled.	5aa	6aa	LRP1	ENSG00000123384.9	ENST00000243077.3	chr12	89	+	SNP	Missense	E_35	57577198.0	57577198.0	G	A	ENST00000243077.3:c.5699G>A	G1900E	57577198.0	57577198.0	G	A	ENST00000243077.3:c.5699G>A	G1900E	AACR-H0044693
GNA13	ENSG00000120063.5	ENST00000439174.2	chr17	4	-	True	63010845	63010845	C	T	ENST00000439174.2:c.664G>A	D222N	Missense	E_4	SNP	True	0	Class 0: This mutation can be originally modeled.	5aa	6aa	GNA12	ENSG00000146535.9	ENST00000275364.3	chr7	4	-	SNP	Missense	E_4	2771282.0	2771282.0	C	T	ENST00000275364.3:c.679G>A	D227N	2771282.0	2771282.0	C	T	ENST00000275364.3:c.679G>A	D227N	AACR-H0044695
MAPK3	ENSG00000102882.7	ENST00000263025.4	chr16	8	-	True	30129408	30129408	G	A	ENST00000263025.4:c.620C>T	T207M	Missense	E_4	SNP	True	1	Class 1: This mutation can be alternatively modeled.	12aa	67aa	MAPK1	ENSG00000100030.10	ENST00000215832.6	chr22	8	-	DNP	Missense	E_4	22153341.0	22153341.0	G	A	ENST00000215832.6:c.569C>T	T190I	22153340.0	22153341.0	TG	CA	ENST00000215832.6:c.569_570CA>TG	T190M	AACR-H0044726
MAPK3	ENSG00000102882.7	ENST00000263025.4	chr16	8	-	True	30129042	30129042	G	A	ENST00000263025.4:c.724C>T	R242W	Missense	E_5	SNP	True	0	Class 0: This mutation can be originally modeled.	47aa	32aa	MAPK1	ENSG00000100030.10	ENST00000215832.6	chr22	8	-	SNP	Missense	E_5	22143034.0	22143034.0	T	A	ENST00000215832.6:c.673A>T	R225W	22143034.0	22143034.0	T	A	ENST00000215832.6:c.673A>T	R225W	AACR-H0044734
LRP1B	ENSG00000168702.12	ENST00000389484.3	chr2	91	-	True	141533724	141533724	G	A	ENST00000389484.3:c.5443C>T	R1815W	Missense	E_33	SNP	True	0	Class 0: This mutation can be originally modeled.	1aa	1aa	LRP1	ENSG00000123384.9	ENST00000243077.3	chr12	89	+	SNP	Missense	E_33	57574533.0	57574533.0	C	T	ENST00000243077.3:c.5470C>T	R1824W	57574533.0	57574533.0	C	T	ENST00000243077.3:c.5470C>T	R1824W	AACR-H0044739
HSD3B1	ENSG00000203857.5	ENST00000369413.3	chr1	3	+	True	120056648	120056648	G	A	ENST00000369413.3:c.502G>A	A168T	Missense	E_3	SNP	True	0	Class 0: This mutation can be originally modeled.	10aa	8aa	HSD3B2	ENSG00000203859.5	ENST00000543831.1	chr1	3	+	SNP	Missense	E_3	119964623.0	119964623.0	G	A	ENST00000543831.1:c.499G>A	A167T	119964623.0	119964623.0	G	A	ENST00000543831.1:c.499G>A	A167T	AACR-H0044749
KDM5C	ENSG00000126012.7	ENST00000375401.3	chrX	26	-	True	53228310	53228310	C	T	ENST00000375401.3:c.2092G>A	E698K	Missense	E_15	SNP	False	4	Class 4: Mutated sequences are not identical.			KDM5D	ENSG00000012817.11	ENST00000317961.4	chrY	26	-																AACR-H0044758
ABL1	ENSG00000097007.13	ENST00000318560.5	chr9	11	+	True	133761003	133761003	C	T	ENST00000318560.5:c.3326C>T	A1109V	Missense	E_11	SNP	False	4	Class 4: Mutated sequences are not identical.			ABL2	ENSG00000143322.15	ENST00000502732.1	chr1	12	-																AACR-H0044770
MAPK3	ENSG00000102882.7	ENST00000263025.4	chr16	8	-	True	30133247	30133247	C	T	ENST00000263025.4:c.251G>A	R84H	Missense	E_2	SNP	True	1	Class 1: This mutation can be alternatively modeled.	17aa	5aa	MAPK1	ENSG00000100030.10	ENST00000215832.6	chr22	8	-	TNP	Missense	E_2	22162055.0	22162055.0	C	T	ENST00000215832.6:c.200G>A	R67K	22162054.0	22162056.0	TCT	GTG	ENST00000215832.6:c.199_201AGA>CAC	R67H	AACR-H0044775
MAPK3	ENSG00000102882.7	ENST00000263025.4	chr16	8	-	True	30133247	30133247	C	T	ENST00000263025.4:c.251G>A	R84H	Missense	E_2	SNP	True	1	Class 1: This mutation can be alternatively modeled.	17aa	5aa	MAPK1	ENSG00000100030.10	ENST00000215832.6	chr22	8	-	TNP	Missense	E_2	22162055.0	22162055.0	C	T	ENST00000215832.6:c.200G>A	R67K	22162054.0	22162056.0	TCT	ATG	ENST00000215832.6:c.199_201AGA>CAT	R67H	AACR-H0044775
PHOX2B	ENSG00000109132.5	ENST00000226382.2	chr4	3	-	True	41747900	41747900	G	A	ENST00000226382.2:c.869C>T	P290L	Missense	E_3	SNP	True	0	Class 0: This mutation can be originally modeled.	1aa	1aa	PHOX2A	ENSG00000165462.5	ENST00000298231.5	chr11	3	-	SNP	Missense	E_3	71950860.0	71950860.0	G	A	ENST00000298231.5:c.788C>T	P263L	71950860.0	71950860.0	G	A	ENST00000298231.5:c.788C>T	P263L	AACR-H0044780
FAT1	ENSG00000083857.9	ENST00000441802.2	chr4	26	-	True	187538242	187538242	C	T	ENST00000441802.2:c.8992G>A	A2998T	Missense	E_10	SNP	True	0	Class 0: This mutation can be originally modeled.	2aa	3aa	FAT3	ENSG00000165323.11	ENST00000298047.6	chr11	27	+	SNP	Missense	E_10	92538432.0	92538432.0	G	A	ENST00000298047.6:c.9010G>A	A3004T	92538432.0	92538432.0	G	A	ENST00000298047.6:c.9010G>A	A3004T	AACR-H0044798
ZFHX3	ENSG00000140836.10	ENST00000268489.5	chr16	9	-	True	72923808	72923808	G	A	ENST00000268489.5:c.3270C>T	C1090delinsC	Silent	E_3	SNP	True	0	Class 0: This mutation can be originally modeled.	0aa	0aa	ZFHX4	ENSG00000091656.11	ENST00000521891.2	chr8	10	+	SNP	Silent	E_3	77690497.0	77690497.0	T	T	ENST00000521891.2:c.3147T>T	C1049delinsC	77690497.0	77690497.0	T	T	ENST00000521891.2:c.3147T>T	C1049delinsC	AACR-H0044802
ZFHX3	ENSG00000140836.10	ENST00000268489.5	chr16	9	-	True	72923807	72923807	C	T	ENST00000268489.5:c.3271G>A	V1091I	Missense	E_3	SNP	True	1	Class 1: This mutation can be alternatively modeled.	0aa	0aa	ZFHX4	ENSG00000091656.11	ENST00000521891.2	chr8	10	+	TNP	Missense	E_3	77690501.0	77690501.0	G	A	ENST00000521891.2:c.3151G>A	V1051M	77690501.0	77690503.0	GTG	ATT	ENST00000521891.2:c.3151_3153GTG>ATT	V1051I	AACR-H0044803
ZFHX3	ENSG00000140836.10	ENST00000268489.5	chr16	9	-	True	72923807	72923807	C	T	ENST00000268489.5:c.3271G>A	V1091I	Missense	E_3	SNP	True	1	Class 1: This mutation can be alternatively modeled.	0aa	0aa	ZFHX4	ENSG00000091656.11	ENST00000521891.2	chr8	10	+	TNP	Missense	E_3	77690501.0	77690501.0	G	A	ENST00000521891.2:c.3151G>A	V1051M	77690501.0	77690503.0	GTG	ATA	ENST00000521891.2:c.3151_3153GTG>ATA	V1051I	AACR-H0044803
ZFHX3	ENSG00000140836.10	ENST00000268489.5	chr16	9	-	True	72923807	72923807	C	T	ENST00000268489.5:c.3271G>A	V1091I	Missense	E_3	SNP	True	1	Class 1: This mutation can be alternatively modeled.	0aa	0aa	ZFHX4	ENSG00000091656.11	ENST00000521891.2	chr8	10	+	TNP	Missense	E_3	77690501.0	77690501.0	G	A	ENST00000521891.2:c.3151G>A	V1051M	77690501.0	77690503.0	GTG	ATC	ENST00000521891.2:c.3151_3153GTG>ATC	V1051I	AACR-H0044803
LRP1B	ENSG00000168702.12	ENST00000389484.3	chr2	91	-	True	141474307	141474307	T	A	ENST00000389484.3:c.5837A>T	D1946V	Missense	E_36	SNP	True	0	Class 0: This mutation can be originally modeled.	1aa	0aa	LRP1	ENSG00000123384.9	ENST00000243077.3	chr12	89	+	SNP	Missense	E_36	57577636.0	57577636.0	A	T	ENST00000243077.3:c.5873A>T	D1958V	57577636.0	57577636.0	A	T	ENST00000243077.3:c.5873A>T	D1958V	AACR-H0044811
SOS1	ENSG00000115904.8	ENST00000402219.2	chr2	23	-	True	39213110	39213110	G	A	ENST00000402219.2:c.3857C>T	S1286F	Missense	E_23	SNP	False	4	Class 4: Mutated sequences are not identical.			SOS2	ENSG00000100485.7	ENST00000216373.5	chr14	23	-																AACR-H0044817
SOS1	ENSG00000115904.8	ENST00000402219.2	chr2	23	-	True	39213258	39213258	G	C	ENST00000402219.2:c.3709C>G	P1237A	Missense	E_23	SNP	True	0	Class 0: This mutation can be originally modeled.	4aa	2aa	SOS2	ENSG00000100485.7	ENST00000216373.5	chr14	23	-	SNP	Missense	E_23	50585349.0	50585349.0	G	C	ENST00000216373.5:c.3712C>G	P1238A	50585349.0	50585349.0	G	C	ENST00000216373.5:c.3712C>G	P1238A	AACR-H0044826
SOS1	ENSG00000115904.8	ENST00000402219.2	chr2	23	-	True	39213261	39213261	G	T	ENST00000402219.2:c.3706C>A	P1236T	Missense	E_23	SNP	True	0	Class 0: This mutation can be originally modeled.	3aa	3aa	SOS2	ENSG00000100485.7	ENST00000216373.5	chr14	23	-	SNP	Missense	E_23	50585352.0	50585352.0	G	T	ENST00000216373.5:c.3709C>A	P1237T	50585352.0	50585352.0	G	T	ENST00000216373.5:c.3709C>A	P1237T	AACR-H0044827
ABL1	ENSG00000097007.13	ENST00000318560.5	chr9	11	+	True	133760982	133760982	C	T	ENST00000318560.5:c.3305C>T	A1102V	Missense	E_11	SNP	True	0	Class 0: This mutation can be originally modeled.	0aa	0aa	ABL2	ENSG00000143322.15	ENST00000502732.1	chr1	12	-	SNP	Missense	E_12	179076938.0	179076938.0	G	A	ENST00000502732.1:c.3464C>T	A1155V	179076938.0	179076938.0	G	A	ENST00000502732.1:c.3464C>T	A1155V	AACR-H0044833
SOS1	ENSG00000115904.8	ENST00000402219.2	chr2	23	-	True	39214706	39214706	A	T	ENST00000402219.2:c.3418T>A	L1140I	Missense	E_22	SNP	True	0	Class 0: This mutation can be originally modeled.	1aa	0aa	SOS2	ENSG00000100485.7	ENST00000216373.5	chr14	23	-	SNP	Missense	E_22	50587076.0	50587076.0	A	T	ENST00000216373.5:c.3406T>A	L1136I	50587076.0	50587076.0	A	T	ENST00000216373.5:c.3406T>A	L1136I	AACR-H0044834
SYK	ENSG00000165025.10	ENST00000375746.1	chr9	13	+	True	93624558	93624558	C	T	ENST00000375746.1:c.649C>T	R217C	Missense	E_3	SNP	False	4	Class 4: Mutated sequences are not identical.			ZAP70	ENSG00000115085.9	ENST00000264972.5	chr2	12	+																AACR-H0044835
PREX2	ENSG00000046889.14	ENST00000288368.4	chr8	40	+	True	68934361	68934361	C	T	ENST00000288368.4:c.427C>T	R143W	Missense	E_4	SNP	True	1	Class 1: This mutation can be alternatively modeled.	0aa	0aa	PREX1	ENSG00000124126.9	ENST00000371941.3	chr20	40	-	TNP	Missense	E_4	47351097.0	47351097.0	G	A	ENST00000371941.3:c.505C>T	R169C	47351095.0	47351097.0	GCG	CCA	ENST00000371941.3:c.505_507CGC>TGG	R169W	AACR-H0044842
GSK3B	ENSG00000082701.10	ENST00000264235.8	chr3	11	-	True	119642242	119642242	G	A	ENST00000264235.8:c.455C>T	T152M	Missense	E_4	SNP	False	4	Class 4: Mutated sequences are not identical.			GSK3A	ENSG00000105723.7	ENST00000222330.3	chr19	11	-																AACR-H0044843
ZFHX3	ENSG00000140836.10	ENST00000268489.5	chr16	9	-	True	72991329	72991329	G	C	ENST00000268489.5:c.2716C>G	L906V	Missense	E_1	SNP	True	0	Class 0: This mutation can be originally modeled.	1aa	0aa	ZFHX4	ENSG00000091656.11	ENST00000521891.2	chr8	10	+	SNP	Missense	E_1	77618898.0	77618898.0	T	G	ENST00000521891.2:c.2575T>G	L859V	77618898.0	77618898.0	T	G	ENST00000521891.2:c.2575T>G	L859V	AACR-H0044860
PREX2	ENSG00000046889.14	ENST00000288368.4	chr8	40	+	True	68939497	68939497	C	T	ENST00000288368.4:c.482C>T	P161L	Missense	E_5	SNP	True	0	Class 0: This mutation can be originally modeled.	0aa	5aa	PREX1	ENSG00000124126.9	ENST00000371941.3	chr20	40	-	SNP	Missense	E_5	47342888.0	47342888.0	G	A	ENST00000371941.3:c.560C>T	P187L	47342888.0	47342888.0	G	A	ENST00000371941.3:c.560C>T	P187L	AACR-H0044913
PREX2	ENSG00000046889.14	ENST00000288368.4	chr8	40	+	True	68939496	68939496	C	T	ENST00000288368.4:c.481C>T	P161S	Missense	E_5	SNP	True	0	Class 0: This mutation can be originally modeled.	0aa	5aa	PREX1	ENSG00000124126.9	ENST00000371941.3	chr20	40	-	SNP	Missense	E_5	47342889.0	47342889.0	G	A	ENST00000371941.3:c.559C>T	P187S	47342889.0	47342889.0	G	A	ENST00000371941.3:c.559C>T	P187S	AACR-H0044922
ZFHX3	ENSG00000140836.10	ENST00000268489.5	chr16	9	-	True	72991400	72991400	G	A	ENST00000268489.5:c.2645C>T	S882L	Missense	E_1	SNP	False	4	Class 4: Mutated sequences are not identical.			ZFHX4	ENSG00000091656.11	ENST00000521891.2	chr8	10	+																AACR-H0044935
EP300	ENSG00000100393.9	ENST00000263253.7	chr22	31	+	True	41574824	41574824	A	G	ENST00000263253.7:c.7109A>G	N2370S	Missense	E_31	SNP	True	0	Class 0: This mutation can be originally modeled.	0aa	0aa	CREBBP	ENSG00000005339.8	ENST00000262367.5	chr16	31	-	SNP	Missense	E_31	3777843.0	3777843.0	T	C	ENST00000262367.5:c.7205A>G	N2402S	3777843.0	3777843.0	T	C	ENST00000262367.5:c.7205A>G	N2402S	AACR-H0044937
ZFHX3	ENSG00000140836.10	ENST00000268489.5	chr16	9	-	True	72991395	72991395	C	T	ENST00000268489.5:c.2650G>A	A884T	Missense	E_1	SNP	False	4	Class 4: Mutated sequences are not identical.			ZFHX4	ENSG00000091656.11	ENST00000521891.2	chr8	10	+																AACR-H0044942
PIK3CB	ENSG00000051382.4	ENST00000289153.2	chr3	22	-	True	138409946	138409946	T	C	ENST00000289153.2:c.1932A>G	Q644delinsQ	Silent	E_13	SNP	True	0	Class 0: This mutation can be originally modeled.	7aa	5aa	PIK3CD	ENSG00000171608.11	ENST00000377346.4	chr1	22	+	SNP	Silent	E_13	9781541.0	9781541.0	G	G	ENST00000377346.4:c.1851G>G	Q617delinsQ	9781541.0	9781541.0	G	G	ENST00000377346.4:c.1851G>G	Q617delinsQ	AACR-H0044946
LRP1B	ENSG00000168702.12	ENST00000389484.3	chr2	91	-	True	141294168	141294168	C	T	ENST00000389484.3:c.7624G>A	E2542K	Missense	E_46	SNP	True	0	Class 0: This mutation can be originally modeled.	8aa	1aa	LRP1	ENSG00000123384.9	ENST00000243077.3	chr12	89	+	SNP	Missense	E_46	57587069.0	57587069.0	G	A	ENST00000243077.3:c.7666G>A	E2556K	57587069.0	57587069.0	G	A	ENST00000243077.3:c.7666G>A	E2556K	AACR-H0044970
ZFHX3	ENSG00000140836.10	ENST00000268489.5	chr16	9	-	True	72991356	72991356	C	G	ENST00000268489.5:c.2689G>C	G897R	Missense	E_1	SNP	False	4	Class 4: Mutated sequences are not identical.			ZFHX4	ENSG00000091656.11	ENST00000521891.2	chr8	10	+																AACR-H0044980
ZFHX3	ENSG00000140836.10	ENST00000268489.5	chr16	9	-	True	72991350	72991350	T	C	ENST00000268489.5:c.2695A>G	M899V	Missense	E_1	SNP	False	4	Class 4: Mutated sequences are not identical.			ZFHX4	ENSG00000091656.11	ENST00000521891.2	chr8	10	+																AACR-H0044984
RPS6KA4	ENSG00000162302.8	ENST00000334205.4	chr11	17	+	True	64128676	64128676	C	T	ENST00000334205.4:c.533C>T	T178M	Missense	E_5	SNP	True	1	Class 1: This mutation can be alternatively modeled.	1aa	8aa	RPS6KA5	ENSG00000100784.5	ENST00000261991.3	chr14	17	-	DNP	Missense	E_5	91409459.0	91409459.0	G	A	ENST00000261991.3:c.581C>T	T194I	91409458.0	91409459.0	TG	CA	ENST00000261991.3:c.581_582CA>TG	T194M	AACR-H0045034
ZFHX3	ENSG00000140836.10	ENST00000268489.5	chr16	9	-	True	72984615	72984615	C	T	ENST00000268489.5:c.2969G>A	R990H	Missense	E_2	SNP	False	4	Class 4: Mutated sequences are not identical.			ZFHX4	ENSG00000091656.11	ENST00000521891.2	chr8	10	+																AACR-H0045045
PPP2R1A	ENSG00000105568.13	ENST00000322088.6	chr19	15	+	True	52716298	52716298	C	G	ENST00000322088.6:c.742C>G	L248V	Missense	E_6	SNP	True	0	Class 0: This mutation can be originally modeled.	5aa	17aa	PPP2R1B	ENSG00000137713.11	ENST00000311129.5	chr11	16	-	SNP	Missense	E_6	111626084.0	111626084.0	G	C	ENST00000311129.5:c.778C>G	L260V	111626084.0	111626084.0	G	C	ENST00000311129.5:c.778C>G	L260V	AACR-H0045068
PREX2	ENSG00000046889.14	ENST00000288368.4	chr8	40	+	True	69028124	69028124	G	A	ENST00000288368.4:c.3283G>A	E1095K	Missense	E_26	SNP	True	0	Class 0: This mutation can be originally modeled.	1aa	6aa	PREX1	ENSG00000124126.9	ENST00000371941.3	chr20	40	-	SNP	Missense	E_26	47262432.0	47262432.0	C	T	ENST00000371941.3:c.3469G>A	E1157K	47262432.0	47262432.0	C	T	ENST00000371941.3:c.3469G>A	E1157K	AACR-H0045080
KDM5C	ENSG00000126012.7	ENST00000375401.3	chrX	26	-	True	53231092	53231092	C	T	ENST00000375401.3:c.1810G>A	G604S	Missense	E_13	SNP	False	4	Class 4: Mutated sequences are not identical.			KDM5D	ENSG00000012817.11	ENST00000317961.4	chrY	26	-																AACR-H0045083
ZFHX3	ENSG00000140836.10	ENST00000268489.5	chr16	9	-	True	72984762	72984762	G	A	ENST00000268489.5:c.2822C>T	S941L	Missense	E_2	SNP	False	4	Class 4: Mutated sequences are not identical.			ZFHX4	ENSG00000091656.11	ENST00000521891.2	chr8	10	+																AACR-H0045090
EP300	ENSG00000100393.9	ENST00000263253.7	chr22	31	+	True	41574907	41574907	G	A	ENST00000263253.7:c.7192G>A	D2398N	Missense	E_31	SNP	False	4	Class 4: Mutated sequences are not identical.			CREBBP	ENSG00000005339.8	ENST00000262367.5	chr16	31	-																AACR-H0045093
FAT1	ENSG00000083857.9	ENST00000441802.2	chr4	26	-	True	187535417	187535417	G	A	ENST00000441802.2:c.9157C>T	R3053C	Missense	E_11	SNP	False	4	Class 4: Mutated sequences are not identical.			FAT3	ENSG00000165323.11	ENST00000298047.6	chr11	27	+																AACR-H0045094
ABL2	ENSG00000143322.15	ENST00000502732.1	chr1	12	-	True	179077173	179077173	C	G	ENST00000502732.1:c.3229G>C	E1077Q	Missense	E_12	SNP	True	0	Class 0: This mutation can be originally modeled.	0aa	0aa	ABL1	ENSG00000097007.13	ENST00000372348.2	chr9	11	+	SNP	Missense	E_11	133760735.0	133760735.0	G	C	ENST00000372348.2:c.3115G>C	E1039Q	133760735.0	133760735.0	G	C	ENST00000372348.2:c.3115G>C	E1039Q	AACR-H0045098
LRP1B	ENSG00000168702.12	ENST00000389484.3	chr2	91	-	True	141299408	141299408	G	A	ENST00000389484.3:c.7327C>T	R2443C	Missense	E_44	SNP	True	0	Class 0: This mutation can be originally modeled.	0aa	0aa	LRP1	ENSG00000123384.9	ENST00000243077.3	chr12	89	+	SNP	Missense	E_44	57585235.0	57585235.0	C	T	ENST00000243077.3:c.7369C>T	R2457C	57585235.0	57585235.0	C	T	ENST00000243077.3:c.7369C>T	R2457C	AACR-H0045108
PPP2R1A	ENSG00000105568.13	ENST00000322088.6	chr19	15	+	True	52716310	52716310	G	A	ENST00000322088.6:c.754G>A	A252T	Missense	E_6	SNP	True	0	Class 0: This mutation can be originally modeled.	9aa	13aa	PPP2R1B	ENSG00000137713.11	ENST00000311129.5	chr11	16	-	SNP	Missense	E_6	111626072.0	111626072.0	C	T	ENST00000311129.5:c.790G>A	A264T	111626072.0	111626072.0	C	T	ENST00000311129.5:c.790G>A	A264T	AACR-H0045119
KDM5C	ENSG00000126012.7	ENST00000375401.3	chrX	26	-	True	53231108	53231108	G	A	ENST00000375401.3:c.1794C>T	P598delinsP	Silent	E_13	SNP	False	4	Class 4: Mutated sequences are not identical.			KDM5D	ENSG00000012817.11	ENST00000317961.4	chrY	26	-																AACR-H0045124
KDM5C	ENSG00000126012.7	ENST00000375401.3	chrX	26	-	True	53231107	53231107	G	-	ENST00000375401.3:c.1795C>	R599Vfs*60	Frame_Shifting	E_13	DEL	False	4	Class 4: Mutated sequences are not identical.			KDM5D	ENSG00000012817.11	ENST00000317961.4	chrY	26	-																AACR-H0045125
LRP1B	ENSG00000168702.12	ENST00000389484.3	chr2	91	-	True	141110581	141110581	G	A	ENST00000389484.3:c.11591C>T	S3864L	Missense	E_76	SNP	False	4	Class 4: Mutated sequences are not identical.			LRP1	ENSG00000123384.9	ENST00000243077.3	chr12	89	+																AACR-H0045166
LRP1B	ENSG00000168702.12	ENST00000389484.3	chr2	91	-	True	141110584	141110584	C	T	ENST00000389484.3:c.11588G>A	G3863E	Missense	E_76	SNP	False	4	Class 4: Mutated sequences are not identical.			LRP1	ENSG00000123384.9	ENST00000243077.3	chr12	89	+																AACR-H0045171
LRP1B	ENSG00000168702.12	ENST00000389484.3	chr2	91	-	True	141110633	141110633	C	T	ENST00000389484.3:c.11539G>A	E3847K	Missense	E_76	SNP	True	0	Class 0: This mutation can be originally modeled.	1aa	2aa	LRP1	ENSG00000123384.9	ENST00000243077.3	chr12	89	+	SNP	Missense	E_75	57599349.0	57599349.0	G	A	ENST00000243077.3:c.11479G>A	E3827K	57599349.0	57599349.0	G	A	ENST00000243077.3:c.11479G>A	E3827K	AACR-H0045179
GRIN2A	ENSG00000183454.9	ENST00000330684.3	chr16	12	-	True	10032408	10032408	C	T	ENST00000330684.3:c.415G>A	D139N	Missense	E_2	SNP	True	0	Class 0: This mutation can be originally modeled.	6aa	0aa	GRIN2B	ENSG00000273079.1	ENST00000609686.1	chr12	12	-	SNP	Missense	E_2	13906849.0	13906849.0	C	T	ENST00000609686.1:c.412G>A	D138N	13906849.0	13906849.0	C	T	ENST00000609686.1:c.412G>A	D138N	AACR-H0045191
KDM6A	ENSG00000147050.10	ENST00000377967.4	chrX	29	+	True	44938480	44938480	G	A	ENST00000377967.4:c.3028G>A	E1010K	Missense	E_20	SNP	False	4	Class 4: Mutated sequences are not identical.			UTY	ENSG00000183878.11	ENST00000331397.4	chrY	28	-																AACR-H0045196
RHEB	ENSG00000106615.5	ENST00000262187.5	chr7	8	-	True	151188050	151188050	A	C	ENST00000262187.5:c.103T>G	Y35D	Missense	E_2	SNP	True	0	Class 0: This mutation can be originally modeled.	0aa	3aa	RHEBL1	ENSG00000167550.6	ENST00000301068.6	chr12	8	-	SNP	Missense	E_2	49462839.0	49462839.0	A	C	ENST00000301068.6:c.103T>G	Y35D	49462839.0	49462839.0	A	C	ENST00000301068.6:c.103T>G	Y35D	AACR-H0045197
EP300	ENSG00000100393.9	ENST00000263253.7	chr22	31	+	True	41573359	41573359	A	G	ENST00000263253.7:c.5644A>G	S1882G	Missense	E_31	SNP	True	0	Class 0: This mutation can be originally modeled.	0aa	1aa	CREBBP	ENSG00000005339.8	ENST00000262367.5	chr16	31	-	SNP	Missense	E_31	3779305.0	3779305.0	T	C	ENST00000262367.5:c.5743A>G	S1915G	3779305.0	3779305.0	T	C	ENST00000262367.5:c.5743A>G	S1915G	AACR-H0045219
EP300	ENSG00000100393.9	ENST00000263253.7	chr22	31	+	True	41573351	41573351	C	T	ENST00000263253.7:c.5636C>T	P1879L	Missense	E_31	SNP	True	0	Class 0: This mutation can be originally modeled.	0aa	0aa	CREBBP	ENSG00000005339.8	ENST00000262367.5	chr16	31	-	SNP	Missense	E_31	3779316.0	3779316.0	G	A	ENST00000262367.5:c.5732C>T	P1911L	3779316.0	3779316.0	G	A	ENST00000262367.5:c.5732C>T	P1911L	AACR-H0045225
LRP1B	ENSG00000168702.12	ENST00000389484.3	chr2	91	-	True	141113930	141113930	C	T	ENST00000389484.3:c.11511G>A	M3837I	Missense	E_75	SNP	False	4	Class 4: Mutated sequences are not identical.			LRP1	ENSG00000123384.9	ENST00000243077.3	chr12	89	+																AACR-H0045230
MED12	ENSG00000184634.11	ENST00000374080.3	chrX	45	+	True	70350003	70350003	G	A	ENST00000374080.3:c.3986G>A	R1329Q	Missense	E_28	SNP	False	4	Class 4: Mutated sequences are not identical.			MED12L	ENSG00000144893.8	ENST00000474524.1	chr3	43	+																AACR-H0045246
FAT1	ENSG00000083857.9	ENST00000441802.2	chr4	26	-	True	187517874	187517874	C	T	ENST00000441802.2:c.12820G>A	E4274K	Missense	E_24	SNP	False	4	Class 4: Mutated sequences are not identical.			FAT3	ENSG00000165323.11	ENST00000298047.6	chr11	27	+																AACR-H0045251
EIF4E	ENSG00000151247.8	ENST00000450253.2	chr4	7	-	True	99808247	99808247	G	A	ENST00000450253.2:c.382C>T	R128C	Missense	E_5	SNP	True	1	Class 1: This mutation can be alternatively modeled.	2aa	0aa	EIF4E1B	ENSG00000175766.7	ENST00000318682.6	chr5	7	+	TNP	Missense	E_5	176072227.0	176072227.0	C	T	ENST00000318682.6:c.457C>T	R153W	176072227.0	176072229.0	CGG	TGC	ENST00000318682.6:c.457_459CGG>TGC	R153C	AACR-H0045285
EIF4E	ENSG00000151247.8	ENST00000450253.2	chr4	7	-	True	99808247	99808247	G	A	ENST00000450253.2:c.382C>T	R128C	Missense	E_5	SNP	True	1	Class 1: This mutation can be alternatively modeled.	2aa	0aa	EIF4E1B	ENSG00000175766.7	ENST00000318682.6	chr5	7	+	TNP	Missense	E_5	176072227.0	176072227.0	C	T	ENST00000318682.6:c.457C>T	R153W	176072227.0	176072229.0	CGG	TGT	ENST00000318682.6:c.457_459CGG>TGT	R153C	AACR-H0045285
FAT1	ENSG00000083857.9	ENST00000441802.2	chr4	26	-	True	187527280	187527280	C	T	ENST00000441802.2:c.10294G>A	D3432N	Missense	E_16	SNP	True	0	Class 0: This mutation can be originally modeled.	1aa	4aa	FAT3	ENSG00000165323.11	ENST00000298047.6	chr11	27	+	SNP	Missense	E_16	92570916.0	92570916.0	G	A	ENST00000298047.6:c.10312G>A	D3438N	92570916.0	92570916.0	G	A	ENST00000298047.6:c.10312G>A	D3438N	AACR-H0045295
MED12	ENSG00000184634.11	ENST00000374080.3	chrX	45	+	True	70351431	70351431	C	T	ENST00000374080.3:c.4079C>T	S1360F	Missense	E_29	SNP	True	0	Class 0: This mutation can be originally modeled.	0aa	0aa	MED12L	ENSG00000144893.8	ENST00000474524.1	chr3	43	+	SNP	Missense	E_27	151094616.0	151094616.0	C	T	ENST00000474524.1:c.3977C>T	S1326F	151094616.0	151094616.0	C	T	ENST00000474524.1:c.3977C>T	S1326F	AACR-H0045299
GRIN2A	ENSG00000183454.9	ENST00000330684.3	chr16	12	-	True	10032404	10032404	G	A	ENST00000330684.3:c.419C>T	P140L	Missense	E_2	SNP	False	4	Class 4: Mutated sequences are not identical.			GRIN2B	ENSG00000273079.1	ENST00000609686.1	chr12	12	-																AACR-H0045302
KDM6A	ENSG00000147050.10	ENST00000377967.4	chrX	29	+	True	44938435	44938435	G	T	ENST00000377967.4:c.2983G>T	E995*	Nonsense	E_20	SNP	False	4	Class 4: Mutated sequences are not identical.			UTY	ENSG00000183878.11	ENST00000331397.4	chrY	28	-																AACR-H0045310
PRKAR1A	ENSG00000108946.10	ENST00000358598.2	chr17	10	+	True	66525032	66525032	G	A	ENST00000358598.2:c.791G>A	R264H	Missense	E_8	SNP	True	0	Class 0: This mutation can be originally modeled.	3aa	15aa	PRKAR1B	ENSG00000188191.10	ENST00000406797.1	chr7	10	-	SNP	Missense	E_8	618993.0	618993.0	C	T	ENST00000406797.1:c.791G>A	R264H	618993.0	618993.0	C	T	ENST00000406797.1:c.791G>A	R264H	AACR-H0045312
MED12	ENSG00000184634.11	ENST00000374080.3	chrX	45	+	True	70353051	70353051	C	T	ENST00000374080.3:c.4606C>T	R1536W	Missense	E_33	SNP	True	1	Class 1: This mutation can be alternatively modeled.	1aa	15aa	MED12L	ENSG00000144893.8	ENST00000474524.1	chr3	43	+	TNP	Missense	E_31	151100522.0	151100522.0	C	T	ENST00000474524.1:c.4564C>T	R1522C	151100522.0	151100524.0	CGC	TGG	ENST00000474524.1:c.4564_4566CGC>TGG	R1522W	AACR-H0045330
ZFHX3	ENSG00000140836.10	ENST00000268489.5	chr16	9	-	True	72993508	72993509	-	C	ENST00000268489.5:c.536_537>G	K180Qfs*30	Frame_Shifting	E_1	INS	True	2	Class 2: This mutation can be modeled, but the effect may not be consistent.	0aa	0aa	ZFHX4	ENSG00000091656.11	ENST00000521891.2	chr8	10	+	INS	Frame_Shifting	E_1	77616844.0	77616845.0	-	G	ENST00000521891.2:c.521_522>G	E175Rfs*4	77616844.0	77616845.0	-	G	ENST00000521891.2:c.521_522>G	E175Rfs*4	AACR-H0045348
MED12	ENSG00000184634.11	ENST00000374080.3	chrX	45	+	True	70354291	70354291	G	A	ENST00000374080.3:c.4702G>A	G1568S	Missense	E_34	SNP	True	1	Class 1: This mutation can be alternatively modeled.	1aa	4aa	MED12L	ENSG00000144893.8	ENST00000474524.1	chr3	43	+	TNP	Missense	E_32	151101651.0	151101651.0	G	A	ENST00000474524.1:c.4660G>A	G1554R	151101651.0	151101653.0	GGA	TCC	ENST00000474524.1:c.4660_4662GGA>TCC	G1554S	AACR-H0045366
MED12	ENSG00000184634.11	ENST00000374080.3	chrX	45	+	True	70354291	70354291	G	A	ENST00000374080.3:c.4702G>A	G1568S	Missense	E_34	SNP	True	1	Class 1: This mutation can be alternatively modeled.	1aa	4aa	MED12L	ENSG00000144893.8	ENST00000474524.1	chr3	43	+	TNP	Missense	E_32	151101651.0	151101651.0	G	A	ENST00000474524.1:c.4660G>A	G1554R	151101651.0	151101653.0	GGA	TCT	ENST00000474524.1:c.4660_4662GGA>TCT	G1554S	AACR-H0045366
MED12	ENSG00000184634.11	ENST00000374080.3	chrX	45	+	True	70354291	70354291	G	A	ENST00000374080.3:c.4702G>A	G1568S	Missense	E_34	SNP	True	1	Class 1: This mutation can be alternatively modeled.	1aa	4aa	MED12L	ENSG00000144893.8	ENST00000474524.1	chr3	43	+	TNP	Missense	E_32	151101651.0	151101651.0	G	A	ENST00000474524.1:c.4660G>A	G1554R	151101651.0	151101653.0	GGA	AGC	ENST00000474524.1:c.4660_4662GGA>AGC	G1554S	AACR-H0045366
MED12	ENSG00000184634.11	ENST00000374080.3	chrX	45	+	True	70354291	70354291	G	A	ENST00000374080.3:c.4702G>A	G1568S	Missense	E_34	SNP	True	1	Class 1: This mutation can be alternatively modeled.	1aa	4aa	MED12L	ENSG00000144893.8	ENST00000474524.1	chr3	43	+	TNP	Missense	E_32	151101651.0	151101651.0	G	A	ENST00000474524.1:c.4660G>A	G1554R	151101651.0	151101653.0	GGA	TCG	ENST00000474524.1:c.4660_4662GGA>TCG	G1554S	AACR-H0045366
MED12	ENSG00000184634.11	ENST00000374080.3	chrX	45	+	True	70354291	70354291	G	A	ENST00000374080.3:c.4702G>A	G1568S	Missense	E_34	SNP	True	1	Class 1: This mutation can be alternatively modeled.	1aa	4aa	MED12L	ENSG00000144893.8	ENST00000474524.1	chr3	43	+	DNP	Missense	E_32	151101651.0	151101651.0	G	A	ENST00000474524.1:c.4660G>A	G1554R	151101651.0	151101652.0	GG	TC	ENST00000474524.1:c.4660_4661GG>TC	G1554S	AACR-H0045366
CHD2	ENSG00000173575.14	ENST00000394196.4	chr15	38	+	True	93482824	93482824	C	T	ENST00000394196.4:c.568C>T	R190C	Missense	E_6	SNP	True	1	Class 1: This mutation can be alternatively modeled.	0aa	0aa	CHD1	ENSG00000153922.6	ENST00000284049.3	chr5	35	-	TNP	Missense	E_5	98236891.0	98236891.0	T	A	ENST00000284049.3:c.586A>T	R196*	98236786.0	98236891.0	TCT	GCA	ENST00000284049.3:c.586_588AGA>TGC	R196C	AACR-H0045375
CHD2	ENSG00000173575.14	ENST00000394196.4	chr15	38	+	True	93482824	93482824	C	T	ENST00000394196.4:c.568C>T	R190C	Missense	E_6	SNP	True	1	Class 1: This mutation can be alternatively modeled.	0aa	0aa	CHD1	ENSG00000153922.6	ENST00000284049.3	chr5	35	-	TNP	Missense	E_5	98236891.0	98236891.0	T	A	ENST00000284049.3:c.586A>T	R196*	98236786.0	98236891.0	TCT	ACA	ENST00000284049.3:c.586_588AGA>TGT	R196C	AACR-H0045375
LRP1B	ENSG00000168702.12	ENST00000389484.3	chr2	91	-	True	141114009	141114009	G	A	ENST00000389484.3:c.11432C>T	P3811L	Missense	E_75	SNP	False	4	Class 4: Mutated sequences are not identical.			LRP1	ENSG00000123384.9	ENST00000243077.3	chr12	89	+																AACR-H0045408
LRP1B	ENSG00000168702.12	ENST00000389484.3	chr2	91	-	True	141114034	141114034	A	T	ENST00000389484.3:c.11407T>A	Y3803N	Missense	E_75	SNP	False	4	Class 4: Mutated sequences are not identical.			LRP1	ENSG00000123384.9	ENST00000243077.3	chr12	89	+																AACR-H0045411
ZFHX3	ENSG00000140836.10	ENST00000268489.5	chr16	9	-	True	72993579	72993579	C	T	ENST00000268489.5:c.466G>A	A156T	Missense	E_1	SNP	True	0	Class 0: This mutation can be originally modeled.	1aa	0aa	ZFHX4	ENSG00000091656.11	ENST00000521891.2	chr8	10	+	SNP	Missense	E_1	77616789.0	77616789.0	G	A	ENST00000521891.2:c.466G>A	A156T	77616789.0	77616789.0	G	A	ENST00000521891.2:c.466G>A	A156T	AACR-H0045421
PIK3CD	ENSG00000171608.11	ENST00000377346.4	chr1	22	+	True	9780039	9780039	G	A	ENST00000377346.4:c.1303G>A	G435R	Missense	E_8	SNP	True	0	Class 0: This mutation can be originally modeled.	1aa	0aa	PIK3CB	ENSG00000051382.4	ENST00000477593.1	chr3	22	-	SNP	Missense	E_8	138431086.0	138431086.0	C	T	ENST00000477593.1:c.1363G>A	G455R	138431086.0	138431086.0	C	T	ENST00000477593.1:c.1363G>A	G455R	AACR-H0045422
LRP1B	ENSG00000168702.12	ENST00000389484.3	chr2	91	-	True	141113996	141113996	A	C	ENST00000389484.3:c.11445T>G	D3815E	Missense	E_75	SNP	True	0	Class 0: This mutation can be originally modeled.	0aa	0aa	LRP1	ENSG00000123384.9	ENST00000243077.3	chr12	89	+	SNP	Missense	E_74	57599180.0	57599180.0	C	G	ENST00000243077.3:c.11382C>G	D3794E	57599180.0	57599180.0	C	G	ENST00000243077.3:c.11382C>G	D3794E	AACR-H0045424
PIK3CD	ENSG00000171608.11	ENST00000377346.4	chr1	22	+	True	9780046	9780046	G	A	ENST00000377346.4:c.1310G>A	R437H	Missense	E_8	SNP	False	4	Class 4: Mutated sequences are not identical.			PIK3CB	ENSG00000051382.4	ENST00000477593.1	chr3	22	-																AACR-H0045426
GRIN2A	ENSG00000183454.9	ENST00000330684.3	chr16	12	-	True	9857305	9857305	G	A	ENST00000330684.3:c.4096C>T	P1366S	Missense	E_12	SNP	True	0	Class 0: This mutation can be originally modeled.	1aa	1aa	GRIN2B	ENSG00000273079.1	ENST00000609686.1	chr12	12	-	SNP	Missense	E_12	13716016.0	13716016.0	G	A	ENST00000609686.1:c.4156C>T	P1386S	13716016.0	13716016.0	G	A	ENST00000609686.1:c.4156C>T	P1386S	AACR-H0045428
MED12	ENSG00000184634.11	ENST00000374080.3	chrX	45	+	True	70352765	70352765	C	T	ENST00000374080.3:c.4486C>T	R1496C	Missense	E_32	SNP	True	1	Class 1: This mutation can be alternatively modeled.	32aa	7aa	MED12L	ENSG00000144893.8	ENST00000474524.1	chr3	43	+	TNP	Missense	E_30	151097971.0	151097971.0	A	T	ENST00000474524.1:c.4444A>T	R1482W	151097971.0	151097973.0	AGG	TGT	ENST00000474524.1:c.4444_4446AGG>TGT	R1482C	AACR-H0045444
MED12	ENSG00000184634.11	ENST00000374080.3	chrX	45	+	True	70352765	70352765	C	T	ENST00000374080.3:c.4486C>T	R1496C	Missense	E_32	SNP	True	1	Class 1: This mutation can be alternatively modeled.	32aa	7aa	MED12L	ENSG00000144893.8	ENST00000474524.1	chr3	43	+	TNP	Missense	E_30	151097971.0	151097971.0	A	T	ENST00000474524.1:c.4444A>T	R1482W	151097971.0	151097973.0	AGG	TGC	ENST00000474524.1:c.4444_4446AGG>TGC	R1482C	AACR-H0045444
ZFHX3	ENSG00000140836.10	ENST00000268489.5	chr16	9	-	True	72993515	72993515	G	A	ENST00000268489.5:c.530C>T	A177V	Missense	E_1	SNP	True	0	Class 0: This mutation can be originally modeled.	0aa	0aa	ZFHX4	ENSG00000091656.11	ENST00000521891.2	chr8	10	+	SNP	Missense	E_1	77616835.0	77616835.0	C	T	ENST00000521891.2:c.512C>T	A171V	77616835.0	77616835.0	C	T	ENST00000521891.2:c.512C>T	A171V	AACR-H0045448
KDM6A	ENSG00000147050.10	ENST00000377967.4	chrX	29	+	True	44941837	44941837	G	T	ENST00000377967.4:c.3161G>T	R1054I	Missense	E_21	SNP	False	4	Class 4: Mutated sequences are not identical.			UTY	ENSG00000183878.11	ENST00000331397.4	chrY	28	-																AACR-H0045455
MED12	ENSG00000184634.11	ENST00000374080.3	chrX	45	+	True	70352367	70352367	G	A	ENST00000374080.3:c.4394G>A	R1465H	Missense	E_31	SNP	True	1	Class 1: This mutation can be alternatively modeled.	1aa	38aa	MED12L	ENSG00000144893.8	ENST00000474524.1	chr3	43	+	TNP	Missense	E_29	151095940.0	151095940.0	G	A	ENST00000474524.1:c.4352G>A	R1451K	151095939.0	151095941.0	AGG	CAT	ENST00000474524.1:c.4351_4353AGG>CAT	R1451H	AACR-H0045465
MED12	ENSG00000184634.11	ENST00000374080.3	chrX	45	+	True	70352367	70352367	G	A	ENST00000374080.3:c.4394G>A	R1465H	Missense	E_31	SNP	True	1	Class 1: This mutation can be alternatively modeled.	1aa	38aa	MED12L	ENSG00000144893.8	ENST00000474524.1	chr3	43	+	TNP	Missense	E_29	151095940.0	151095940.0	G	A	ENST00000474524.1:c.4352G>A	R1451K	151095939.0	151095941.0	AGG	CAC	ENST00000474524.1:c.4351_4353AGG>CAC	R1451H	AACR-H0045465
MED12	ENSG00000184634.11	ENST00000374080.3	chrX	45	+	True	70352372	70352372	C	T	ENST00000374080.3:c.4399C>T	R1467*	Nonsense	E_31	SNP	True	0	Class 0: This mutation can be originally modeled.	3aa	36aa	MED12L	ENSG00000144893.8	ENST00000474524.1	chr3	43	+	SNP	Nonsense	E_29	151095945.0	151095945.0	A	T	ENST00000474524.1:c.4357A>T	R1453*	151095945.0	151095945.0	A	T	ENST00000474524.1:c.4357A>T	R1453*	AACR-H0045466
CHD1	ENSG00000153922.6	ENST00000284049.3	chr5	35	-	True	98192095	98192095	G	A	ENST00000284049.3:c.5122C>T	R1708W	Missense	E_35	SNP	True	0	Class 0: This mutation can be originally modeled.	0aa	3aa	CHD2	ENSG00000173575.14	ENST00000394196.4	chr15	38	+	SNP	Missense	E_38	93567924.0	93567924.0	C	T	ENST00000394196.4:c.5476C>T	R1826W	93567924.0	93567924.0	C	T	ENST00000394196.4:c.5476C>T	R1826W	AACR-H0045477
MED12	ENSG00000184634.11	ENST00000374080.3	chrX	45	+	True	70349948	70349948	G	A	ENST00000374080.3:c.3931G>A	V1311M	Missense	E_28	SNP	True	0	Class 0: This mutation can be originally modeled.	2aa	1aa	MED12L	ENSG00000144893.8	ENST00000474524.1	chr3	43	+	SNP	Missense	E_26	151093886.0	151093886.0	G	A	ENST00000474524.1:c.3832G>A	V1278M	151093886.0	151093886.0	G	A	ENST00000474524.1:c.3832G>A	V1278M	AACR-H0045480
GRIN2A	ENSG00000183454.9	ENST00000330684.3	chr16	12	-	True	10032292	10032292	G	A	ENST00000330684.3:c.531C>T	F177delinsF	Silent	E_2	SNP	True	0	Class 0: This mutation can be originally modeled.	0aa	3aa	GRIN2B	ENSG00000273079.1	ENST00000609686.1	chr12	12	-	SNP	Silent	E_2	13906733.0	13906733.0	G	A	ENST00000609686.1:c.528C>T	F176delinsF	13906733.0	13906733.0	G	A	ENST00000609686.1:c.528C>T	F176delinsF	AACR-H0045484
LRP1B	ENSG00000168702.12	ENST00000389484.3	chr2	91	-	True	141081612	141081612	C	T	ENST00000389484.3:c.12364G>A	D4122N	Missense	E_81	SNP	True	0	Class 0: This mutation can be originally modeled.	1aa	0aa	LRP1	ENSG00000123384.9	ENST00000243077.3	chr12	89	+	SNP	Missense	E_80	57603498.0	57603498.0	G	A	ENST00000243077.3:c.12286G>A	D4096N	57603498.0	57603498.0	G	A	ENST00000243077.3:c.12286G>A	D4096N	AACR-H0045485
CDKN2A	ENSG00000147889.12	ENST00000304494.5	chr9	3	-	True	21974677	21974677	C	A	ENST00000304494.5:c.150G>T	Q50H	Missense	E_1	SNP	True	0	Class 0: This mutation can be originally modeled.	1aa	70aa	CDKN2B	ENSG00000147883.9	ENST00000276925.6	chr9	2	-	SNP	Missense	E_1	22008797.0	22008797.0	C	A	ENST00000276925.6:c.156G>T	Q52H	22008797.0	22008797.0	C	A	ENST00000276925.6:c.156G>T	Q52H	AACR-H0045490
CDKN2A	ENSG00000147889.12	ENST00000304494.5	chr9	3	-	True	21974678	21974678	T	G	ENST00000304494.5:c.149A>C	Q50P	Missense	E_1	SNP	True	0	Class 0: This mutation can be originally modeled.	1aa	70aa	CDKN2B	ENSG00000147883.9	ENST00000276925.6	chr9	2	-	SNP	Missense	E_1	22008798.0	22008798.0	T	G	ENST00000276925.6:c.155A>C	Q52P	22008798.0	22008798.0	T	G	ENST00000276925.6:c.155A>C	Q52P	AACR-H0045494
CDKN2A	ENSG00000147889.12	ENST00000304494.5	chr9	3	-	True	21974681	21974681	A	T	ENST00000304494.5:c.146T>A	I49N	Missense	E_1	SNP	True	0	Class 0: This mutation can be originally modeled.	0aa	71aa	CDKN2B	ENSG00000147883.9	ENST00000276925.6	chr9	2	-	SNP	Missense	E_1	22008801.0	22008801.0	A	T	ENST00000276925.6:c.152T>A	I51N	22008801.0	22008801.0	A	T	ENST00000276925.6:c.152T>A	I51N	AACR-H0045497
RHBDF2	ENSG00000129667.8	ENST00000313080.4	chr17	17	-	True	74470181	74470181	G	A	ENST00000313080.4:c.1595C>T	P532L	Missense	E_11	SNP	True	0	Class 0: This mutation can be originally modeled.	0aa	0aa	RHBDF1	ENSG00000007384.11	ENST00000262316.6	chr16	17	-	SNP	Missense	E_11	110509.0	110509.0	G	A	ENST00000262316.6:c.1586C>T	P529L	110509.0	110509.0	G	A	ENST00000262316.6:c.1586C>T	P529L	AACR-H0045499
ACVR1	ENSG00000115170.9	ENST00000263640.3	chr2	9	-	True	158594066	158594066	C	T	ENST00000263640.3:c.1507G>A	D503N	Missense	E_9	SNP	False	4	Class 4: Mutated sequences are not identical.			ACVRL1	ENSG00000139567.8	ENST00000388922.4	chr12	9	+																AACR-H0045503
PIK3CD	ENSG00000171608.11	ENST00000377346.4	chr1	22	+	True	9782654	9782654	C	A	ENST00000377346.4:c.2416C>A	L806M	Missense	E_17	SNP	True	0	Class 0: This mutation can be originally modeled.	1aa	4aa	PIK3CB	ENSG00000051382.4	ENST00000477593.1	chr3	22	-	SNP	Missense	E_17	138400819.0	138400819.0	A	T	ENST00000477593.1:c.2494T>A	L832M	138400819.0	138400819.0	A	T	ENST00000477593.1:c.2494T>A	L832M	AACR-H0045504
GNA13	ENSG00000120063.5	ENST00000439174.2	chr17	4	-	True	63010416	63010416	T	A	ENST00000439174.2:c.1093A>T	T365S	Missense	E_4	SNP	True	0	Class 0: This mutation can be originally modeled.	3aa	2aa	GNA12	ENSG00000146535.9	ENST00000275364.3	chr7	4	-	SNP	Missense	E_4	2770856.0	2770856.0	T	A	ENST00000275364.3:c.1105A>T	T369S	2770856.0	2770856.0	T	A	ENST00000275364.3:c.1105A>T	T369S	AACR-H0045507
RHBDF2	ENSG00000129667.8	ENST00000313080.4	chr17	17	-	True	74469922	74469922	G	A	ENST00000313080.4:c.1724C>T	P575L	Missense	E_12	SNP	True	0	Class 0: This mutation can be originally modeled.	5aa	3aa	RHBDF1	ENSG00000007384.11	ENST00000262316.6	chr16	17	-	SNP	Missense	E_12	110215.0	110215.0	G	A	ENST00000262316.6:c.1721C>T	P574L	110215.0	110215.0	G	A	ENST00000262316.6:c.1721C>T	P574L	AACR-H0045513
RHBDF2	ENSG00000129667.8	ENST00000313080.4	chr17	17	-	True	74469931	74469931	G	C	ENST00000313080.4:c.1715C>G	T572S	Missense	E_12	SNP	True	0	Class 0: This mutation can be originally modeled.	2aa	6aa	RHBDF1	ENSG00000007384.11	ENST00000262316.6	chr16	17	-	SNP	Missense	E_12	110224.0	110224.0	G	C	ENST00000262316.6:c.1712C>G	T571S	110224.0	110224.0	G	C	ENST00000262316.6:c.1712C>G	T571S	AACR-H0045518
PIK3CD	ENSG00000171608.11	ENST00000377346.4	chr1	22	+	True	9782381	9782381	G	A	ENST00000377346.4:c.2314G>A	G772S	Missense	E_16	SNP	True	0	Class 0: This mutation can be originally modeled.	0aa	0aa	PIK3CB	ENSG00000051382.4	ENST00000477593.1	chr3	22	-	SNP	Missense	E_16	138402559.0	138402559.0	C	T	ENST00000477593.1:c.2386G>A	G796S	138402559.0	138402559.0	C	T	ENST00000477593.1:c.2386G>A	G796S	AACR-H0045521
CDKN2A	ENSG00000147889.12	ENST00000304494.5	chr9	3	-	True	21974723	21974723	C	G	ENST00000304494.5:c.104G>C	G35A	Missense	E_1	SNP	True	0	Class 0: This mutation can be originally modeled.	4aa	1aa	CDKN2B	ENSG00000147883.9	ENST00000276925.6	chr9	2	-	SNP	Missense	E_1	22008843.0	22008843.0	C	G	ENST00000276925.6:c.110G>C	G37A	22008843.0	22008843.0	C	G	ENST00000276925.6:c.110G>C	G37A	AACR-H0045524
CDKN2A	ENSG00000147889.12	ENST00000304494.5	chr9	3	-	True	21974735	21974735	A	G	ENST00000304494.5:c.92T>C	L31P	Missense	E_1	SNP	True	0	Class 0: This mutation can be originally modeled.	0aa	5aa	CDKN2B	ENSG00000147883.9	ENST00000276925.6	chr9	2	-	SNP	Missense	E_1	22008855.0	22008855.0	A	G	ENST00000276925.6:c.98T>C	L33P	22008855.0	22008855.0	A	G	ENST00000276925.6:c.98T>C	L33P	AACR-H0045531
CDKN2A	ENSG00000147889.12	ENST00000304494.5	chr9	3	-	True	21974748	21974748	C	A	ENST00000304494.5:c.79G>T	E27*	Nonsense	E_1	SNP	True	0	Class 0: This mutation can be originally modeled.	0aa	0aa	CDKN2B	ENSG00000147883.9	ENST00000276925.6	chr9	2	-	SNP	Nonsense	E_1	22008871.0	22008871.0	C	A	ENST00000276925.6:c.82G>T	E28*	22008871.0	22008871.0	C	A	ENST00000276925.6:c.82G>T	E28*	AACR-H0045536
RHBDF2	ENSG00000129667.8	ENST00000313080.4	chr17	17	-	True	74470522	74470522	C	T	ENST00000313080.4:c.1484G>A	R495Q	Missense	E_10	SNP	True	1	Class 1: This mutation can be alternatively modeled.	1aa	0aa	RHBDF1	ENSG00000007384.11	ENST00000262316.6	chr16	17	-	DNP	Missense	E_10	111191.0	111191.0	C	T	ENST00000262316.6:c.1484G>A	R495H	111190.0	111191.0	GC	CT	ENST00000262316.6:c.1484_1485GC>AG	R495Q	AACR-H0045546
RHBDF2	ENSG00000129667.8	ENST00000313080.4	chr17	17	-	True	74470522	74470522	C	T	ENST00000313080.4:c.1484G>A	R495Q	Missense	E_10	SNP	True	1	Class 1: This mutation can be alternatively modeled.	1aa	0aa	RHBDF1	ENSG00000007384.11	ENST00000262316.6	chr16	17	-	DNP	Missense	E_10	111191.0	111191.0	C	T	ENST00000262316.6:c.1484G>A	R495H	111190.0	111191.0	GC	TT	ENST00000262316.6:c.1484_1485GC>AA	R495Q	AACR-H0045546
MED12	ENSG00000184634.11	ENST00000374080.3	chrX	45	+	True	70348270	70348270	G	A	ENST00000374080.3:c.3334G>A	D1112N	Missense	E_23	SNP	True	0	Class 0: This mutation can be originally modeled.	3aa	0aa	MED12L	ENSG00000144893.8	ENST00000474524.1	chr3	43	+	SNP	Missense	E_21	151083759.0	151083759.0	G	A	ENST00000474524.1:c.3202G>A	D1068N	151083759.0	151083759.0	G	A	ENST00000474524.1:c.3202G>A	D1068N	AACR-H0045547
RHBDF2	ENSG00000129667.8	ENST00000313080.4	chr17	17	-	True	74470556	74470556	C	T	ENST00000313080.4:c.1450G>A	E484K	Missense	E_10	SNP	False	4	Class 4: Mutated sequences are not identical.			RHBDF1	ENSG00000007384.11	ENST00000262316.6	chr16	17	-																AACR-H0045548
LRP1B	ENSG00000168702.12	ENST00000389484.3	chr2	91	-	True	141083382	141083382	T	A	ENST00000389484.3:c.12289A>T	S4097C	Missense	E_80	SNP	True	0	Class 0: This mutation can be originally modeled.	2aa	0aa	LRP1	ENSG00000123384.9	ENST00000243077.3	chr12	89	+	SNP	Missense	E_79	57602931.0	57602931.0	A	T	ENST00000243077.3:c.12211A>T	S4071C	57602931.0	57602931.0	A	T	ENST00000243077.3:c.12211A>T	S4071C	AACR-H0045550
KDM6A	ENSG00000147050.10	ENST00000377967.4	chrX	29	+	True	44935983	44935983	T	C	ENST00000377967.4:c.2744T>C	L915S	Missense	E_18	SNP	False	4	Class 4: Mutated sequences are not identical.			UTY	ENSG00000183878.11	ENST00000331397.4	chrY	28	-																AACR-H0045553
EP300	ENSG00000100393.9	ENST00000263253.7	chr22	31	+	True	41572887	41572887	C	A	ENST00000263253.7:c.5172C>A	T1724delinsT	Silent	E_31	SNP	False	4	Class 4: Mutated sequences are not identical.			CREBBP	ENSG00000005339.8	ENST00000262367.5	chr16	31	-																AACR-H0045563
CDKN2A	ENSG00000147889.12	ENST00000304494.5	chr9	3	-	True	21971147	21971160	TGGGCTCCGCGCCG	-	ENST00000304494.5:c.198_211CGGCGCGGAGCCCA>	H66Qfs*49	Frame_Shifting	E_2	DEL	True	2	Class 2: This mutation can be modeled, but the effect may not be consistent.	17aa	49aa	CDKN2B	ENSG00000147883.9	ENST00000276925.6	chr9	2	-	DEL	Frame_Shifting	E_2	22006186.0	22006199.0	TGGGCTCCGCGCCG	-	ENST00000276925.6:c.204_217CGGCGCGGAGCCCA>	H68Qfs*14	22006186.0	22006199.0	TGGGCTCCGCGCCG	-	ENST00000276925.6:c.204_217CGGCGCGGAGCCCA>	H68Qfs*14	AACR-H0045564
BCL11B	ENSG00000127152.13	ENST00000357195.3	chr14	4	-	True	99642394	99642394	G	A	ENST00000357195.3:c.779C>T	T260M	Missense	E_4	SNP	True	1	Class 1: This mutation can be alternatively modeled.	1aa	2aa	BCL11A	ENSG00000119866.16	ENST00000335712.6	chr2	4	-	DNP	Missense	E_4	60689424.0	60689424.0	G	A	ENST00000335712.6:c.623C>T	T208I	60689423.0	60689424.0	GG	CA	ENST00000335712.6:c.623_624CC>TG	T208M	AACR-H0045571
LRP1B	ENSG00000168702.12	ENST00000389484.3	chr2	91	-	True	141079577	141079577	C	T	ENST00000389484.3:c.12595G>A	G4199R	Missense	E_82	SNP	True	0	Class 0: This mutation can be originally modeled.	0aa	1aa	LRP1	ENSG00000123384.9	ENST00000243077.3	chr12	89	+	SNP	Missense	E_81	57603892.0	57603892.0	G	A	ENST00000243077.3:c.12520G>A	G4174R	57603892.0	57603892.0	G	A	ENST00000243077.3:c.12520G>A	G4174R	AACR-H0045572
CDKN2A	ENSG00000147889.12	ENST00000304494.5	chr9	3	-	True	21971156	21971156	C	G	ENST00000304494.5:c.202G>C	A68P	Missense	E_2	SNP	True	0	Class 0: This mutation can be originally modeled.	19aa	52aa	CDKN2B	ENSG00000147883.9	ENST00000276925.6	chr9	2	-	SNP	Missense	E_2	22006195.0	22006195.0	C	G	ENST00000276925.6:c.208G>C	A70P	22006195.0	22006195.0	C	G	ENST00000276925.6:c.208G>C	A70P	AACR-H0045573
CDKN2A	ENSG00000147889.12	ENST00000304494.5	chr9	3	-	True	21971139	21971139	G	A	ENST00000304494.5:c.219C>T	A73delinsA	Silent	E_2	SNP	True	0	Class 0: This mutation can be originally modeled.	24aa	47aa	CDKN2B	ENSG00000147883.9	ENST00000276925.6	chr9	2	-	SNP	Silent	E_2	22006178.0	22006178.0	T	A	ENST00000276925.6:c.225A>T	A75delinsA	22006178.0	22006178.0	T	A	ENST00000276925.6:c.225A>T	A75delinsA	AACR-H0045583
SPOP	ENSG00000121067.13	ENST00000347630.2	chr17	9	-	True	47677756	47677756	C	T	ENST00000347630.2:c.1109G>A	R370H	Missense	E_9	SNP	True	1	Class 1: This mutation can be alternatively modeled.	3aa	5aa	SPOPL	ENSG00000144228.4	ENST00000280098.4	chr2	10	+	DNP	Missense	E_10	139326634.0	139326634.0	G	A	ENST00000280098.4:c.1163G>A	R388Q	139326634.0	139326635.0	GG	AT	ENST00000280098.4:c.1163_1164GG>AT	R388H	AACR-H0045584
SPOP	ENSG00000121067.13	ENST00000347630.2	chr17	9	-	True	47677756	47677756	C	T	ENST00000347630.2:c.1109G>A	R370H	Missense	E_9	SNP	True	1	Class 1: This mutation can be alternatively modeled.	3aa	5aa	SPOPL	ENSG00000144228.4	ENST00000280098.4	chr2	10	+	DNP	Missense	E_10	139326634.0	139326634.0	G	A	ENST00000280098.4:c.1163G>A	R388Q	139326634.0	139326635.0	GG	AC	ENST00000280098.4:c.1163_1164GG>AC	R388H	AACR-H0045584
CDKN2A	ENSG00000147889.12	ENST00000304494.5	chr9	3	-	True	21971166	21971167	-	A	ENST00000304494.5:c.191_192>T	L65Afs*55	Frame_Shifting	E_2	INS	True	2	Class 2: This mutation can be modeled, but the effect may not be consistent.	15aa	56aa	CDKN2B	ENSG00000147883.9	ENST00000276925.6	chr9	2	-	INS	Frame_Shifting	E_2	22006205.0	22006206.0	-	A	ENST00000276925.6:c.197_198>T	L67Afs*20	22006205.0	22006206.0	-	A	ENST00000276925.6:c.197_198>T	L67Afs*20	AACR-H0045601
CDKN2A	ENSG00000147889.12	ENST00000304494.5	chr9	3	-	True	21971170	21971170	A	G	ENST00000304494.5:c.188T>C	L63P	Missense	E_2	SNP	True	0	Class 0: This mutation can be originally modeled.	14aa	57aa	CDKN2B	ENSG00000147883.9	ENST00000276925.6	chr9	2	-	SNP	Missense	E_2	22006209.0	22006209.0	A	G	ENST00000276925.6:c.194T>C	L65P	22006209.0	22006209.0	A	G	ENST00000276925.6:c.194T>C	L65P	AACR-H0045602
LRP1B	ENSG00000168702.12	ENST00000389484.3	chr2	91	-	True	141081537	141081537	A	C	ENST00000389484.3:c.12439T>G	S4147A	Missense	E_81	SNP	True	1	Class 1: This mutation can be alternatively modeled.	0aa	0aa	LRP1	ENSG00000123384.9	ENST00000243077.3	chr12	89	+	DNP	Missense	E_80	57603573.0	57603573.0	A	G	ENST00000243077.3:c.12361A>G	S4121G	57603573.0	57603574.0	AG	GC	ENST00000243077.3:c.12361_12362AG>GC	S4121A	AACR-H0045605
LRP1B	ENSG00000168702.12	ENST00000389484.3	chr2	91	-	True	141081537	141081537	A	C	ENST00000389484.3:c.12439T>G	S4147A	Missense	E_81	SNP	True	1	Class 1: This mutation can be alternatively modeled.	0aa	0aa	LRP1	ENSG00000123384.9	ENST00000243077.3	chr12	89	+	TNP	Missense	E_80	57603573.0	57603573.0	A	G	ENST00000243077.3:c.12361A>G	S4121G	57603573.0	57603575.0	AGC	GCA	ENST00000243077.3:c.12361_12363AGC>GCA	S4121A	AACR-H0045605
LRP1B	ENSG00000168702.12	ENST00000389484.3	chr2	91	-	True	141081537	141081537	A	C	ENST00000389484.3:c.12439T>G	S4147A	Missense	E_81	SNP	True	1	Class 1: This mutation can be alternatively modeled.	0aa	0aa	LRP1	ENSG00000123384.9	ENST00000243077.3	chr12	89	+	TNP	Missense	E_80	57603573.0	57603573.0	A	G	ENST00000243077.3:c.12361A>G	S4121G	57603573.0	57603575.0	AGC	GCT	ENST00000243077.3:c.12361_12363AGC>GCT	S4121A	AACR-H0045605
LRP1B	ENSG00000168702.12	ENST00000389484.3	chr2	91	-	True	141081537	141081537	A	C	ENST00000389484.3:c.12439T>G	S4147A	Missense	E_81	SNP	True	1	Class 1: This mutation can be alternatively modeled.	0aa	0aa	LRP1	ENSG00000123384.9	ENST00000243077.3	chr12	89	+	TNP	Missense	E_80	57603573.0	57603573.0	A	G	ENST00000243077.3:c.12361A>G	S4121G	57603573.0	57603575.0	AGC	GCG	ENST00000243077.3:c.12361_12363AGC>GCG	S4121A	AACR-H0045605
CDKN2A	ENSG00000147889.12	ENST00000304494.5	chr9	3	-	True	21971196	21971198	CAT	-	ENST00000304494.5:c.160_162ATG>	M54del	In_Frame	E_2	DEL	True	0	Class 0: This mutation can be originally modeled.	5aa	66aa	CDKN2B	ENSG00000147883.9	ENST00000276925.6	chr9	2	-	DEL	In_Frame	E_2	22006235.0	22006237.0	CAT	-	ENST00000276925.6:c.166_168ATG>	M56del	22006235.0	22006237.0	CAT	-	ENST00000276925.6:c.166_168ATG>	M56del	AACR-H0045609
ACVR1	ENSG00000115170.9	ENST00000263640.3	chr2	9	-	True	158594104	158594104	C	T	ENST00000263640.3:c.1469G>A	R490H	Missense	E_9	SNP	True	1	Class 1: This mutation can be alternatively modeled.	9aa	5aa	ACVRL1	ENSG00000139567.8	ENST00000388922.4	chr12	9	+	DNP	Missense	E_9	52314616.0	52314616.0	G	A	ENST00000388922.4:c.1451G>A	R484Q	52314616.0	52314617.0	GG	AT	ENST00000388922.4:c.1451_1452GG>AT	R484H	AACR-H0045610
ACVR1	ENSG00000115170.9	ENST00000263640.3	chr2	9	-	True	158594104	158594104	C	T	ENST00000263640.3:c.1469G>A	R490H	Missense	E_9	SNP	True	1	Class 1: This mutation can be alternatively modeled.	9aa	5aa	ACVRL1	ENSG00000139567.8	ENST00000388922.4	chr12	9	+	DNP	Missense	E_9	52314616.0	52314616.0	G	A	ENST00000388922.4:c.1451G>A	R484Q	52314616.0	52314617.0	GG	AC	ENST00000388922.4:c.1451_1452GG>AC	R484H	AACR-H0045610
RAF1	ENSG00000132155.7	ENST00000251849.4	chr3	16	-	True	12626408	12626408	T	C	ENST00000251849.4:c.1741A>G	M581V	Missense	E_15	SNP	False	4	Class 4: Mutated sequences are not identical.			ARAF	ENSG00000078061.8	ENST00000377045.4	chrX	15	+																AACR-H0045611
EP300	ENSG00000100393.9	ENST00000263253.7	chr22	31	+	True	41572924	41572924	C	T	ENST00000263253.7:c.5209C>T	R1737C	Missense	E_31	SNP	True	0	Class 0: This mutation can be originally modeled.	7aa	43aa	CREBBP	ENSG00000005339.8	ENST00000262367.5	chr16	31	-	SNP	Missense	E_31	3779728.0	3779728.0	G	A	ENST00000262367.5:c.5320C>T	R1774C	3779728.0	3779728.0	G	A	ENST00000262367.5:c.5320C>T	R1774C	AACR-H0045615
CDKN2A	ENSG00000147889.12	ENST00000304494.5	chr9	3	-	True	21971173	21971173	A	G	ENST00000304494.5:c.185T>C	L62P	Missense	E_2	SNP	True	0	Class 0: This mutation can be originally modeled.	13aa	58aa	CDKN2B	ENSG00000147883.9	ENST00000276925.6	chr9	2	-	SNP	Missense	E_2	22006212.0	22006212.0	A	G	ENST00000276925.6:c.191T>C	L64P	22006212.0	22006212.0	A	G	ENST00000276925.6:c.191T>C	L64P	AACR-H0045624
EP300	ENSG00000100393.9	ENST00000263253.7	chr22	31	+	True	41572906	41572906	C	T	ENST00000263253.7:c.5191C>T	R1731C	Missense	E_31	SNP	True	0	Class 0: This mutation can be originally modeled.	1aa	49aa	CREBBP	ENSG00000005339.8	ENST00000262367.5	chr16	31	-	SNP	Missense	E_31	3779746.0	3779746.0	G	A	ENST00000262367.5:c.5302C>T	R1768C	3779746.0	3779746.0	G	A	ENST00000262367.5:c.5302C>T	R1768C	AACR-H0045625
LRP1B	ENSG00000168702.12	ENST00000389484.3	chr2	91	-	True	141079629	141079629	G	A	ENST00000389484.3:c.12543C>T	C4181delinsC	Silent	E_82	SNP	True	0	Class 0: This mutation can be originally modeled.	0aa	1aa	LRP1	ENSG00000123384.9	ENST00000243077.3	chr12	89	+	SNP	Silent	E_81	57603840.0	57603840.0	C	T	ENST00000243077.3:c.12468C>T	C4156delinsC	57603840.0	57603840.0	C	T	ENST00000243077.3:c.12468C>T	C4156delinsC	AACR-H0045626
MED12	ENSG00000184634.11	ENST00000374080.3	chrX	45	+	True	70347931	70347931	C	T	ENST00000374080.3:c.3170C>T	A1057V	Missense	E_22	SNP	False	4	Class 4: Mutated sequences are not identical.			MED12L	ENSG00000144893.8	ENST00000474524.1	chr3	43	+																AACR-H0045630
LRP1B	ENSG00000168702.12	ENST00000389484.3	chr2	91	-	True	141081480	141081480	G	A	ENST00000389484.3:c.12496C>T	R4166C	Missense	E_81	SNP	False	4	Class 4: Mutated sequences are not identical.			LRP1	ENSG00000123384.9	ENST00000243077.3	chr12	89	+																AACR-H0045637
CDKN2B	ENSG00000147883.9	ENST00000276925.6	chr9	2	-	True	22008862	22008862	G	A	ENST00000276925.6:c.91C>T	R31*	Nonsense	E_1	SNP	True	1	Class 1: This mutation can be alternatively modeled.	1aa	0aa	CDKN2A	ENSG00000147889.12	ENST00000498124.1	chr9	3	-	TNP	Nonsense	E_1	21974742.0	21974742.0	G	A	ENST00000498124.1:c.85C>T	R29W	21974740.0	21974742.0	CCG	TCA	ENST00000498124.1:c.85_87CGG>TGA	R29*	AACR-H0045662
CDKN2B	ENSG00000147883.9	ENST00000276925.6	chr9	2	-	True	22008862	22008862	G	A	ENST00000276925.6:c.91C>T	R31*	Nonsense	E_1	SNP	True	1	Class 1: This mutation can be alternatively modeled.	1aa	0aa	CDKN2A	ENSG00000147889.12	ENST00000498124.1	chr9	3	-	TNP	Nonsense	E_1	21974742.0	21974742.0	G	A	ENST00000498124.1:c.85C>T	R29W	21974740.0	21974742.0	CCG	TTA	ENST00000498124.1:c.85_87CGG>TAA	R29*	AACR-H0045662
CDKN2B	ENSG00000147883.9	ENST00000276925.6	chr9	2	-	True	22008862	22008862	G	A	ENST00000276925.6:c.91C>T	R31*	Nonsense	E_1	SNP	True	1	Class 1: This mutation can be alternatively modeled.	1aa	0aa	CDKN2A	ENSG00000147889.12	ENST00000498124.1	chr9	3	-	DNP	Nonsense	E_1	21974742.0	21974742.0	G	A	ENST00000498124.1:c.85C>T	R29W	21974741.0	21974742.0	CG	TA	ENST00000498124.1:c.85_86CG>TA	R29*	AACR-H0045662
ZFHX3	ENSG00000140836.10	ENST00000268489.5	chr16	9	-	True	72993912	72993912	C	T	ENST00000268489.5:c.133G>A	E45K	Missense	E_1	SNP	True	0	Class 0: This mutation can be originally modeled.	0aa	0aa	ZFHX4	ENSG00000091656.11	ENST00000521891.2	chr8	10	+	SNP	Missense	E_1	77616438.0	77616438.0	G	A	ENST00000521891.2:c.115G>A	E39K	77616438.0	77616438.0	G	A	ENST00000521891.2:c.115G>A	E39K	AACR-H0045664
FAT1	ENSG00000083857.9	ENST00000441802.2	chr4	26	-	True	187517921	187517921	G	A	ENST00000441802.2:c.12773C>T	P4258L	Missense	E_24	SNP	False	4	Class 4: Mutated sequences are not identical.			FAT3	ENSG00000165323.11	ENST00000298047.6	chr11	27	+																AACR-H0045666
CDKN2B	ENSG00000147883.9	ENST00000276925.6	chr9	2	-	True	22008838	22008838	C	T	ENST00000276925.6:c.115G>A	D39N	Missense	E_1	SNP	False	4	Class 4: Mutated sequences are not identical.			CDKN2A	ENSG00000147889.12	ENST00000498124.1	chr9	3	-																AACR-H0045668
PIK3CD	ENSG00000171608.11	ENST00000377346.4	chr1	22	+	True	9781509	9781509	G	A	ENST00000377346.4:c.1819G>A	E607K	Missense	E_13	SNP	True	0	Class 0: This mutation can be originally modeled.	1aa	0aa	PIK3CB	ENSG00000051382.4	ENST00000477593.1	chr3	22	-	SNP	Missense	E_13	138409981.0	138409981.0	C	T	ENST00000477593.1:c.1897G>A	E633K	138409981.0	138409981.0	C	T	ENST00000477593.1:c.1897G>A	E633K	AACR-H0045677
RHEB	ENSG00000106615.5	ENST00000262187.5	chr7	8	-	True	151164264	151164264	C	T	ENST00000262187.5:c.496G>A	E166K	Missense	E_8	SNP	True	0	Class 0: This mutation can be originally modeled.	0aa	0aa	RHEBL1	ENSG00000167550.6	ENST00000301068.6	chr12	8	-	SNP	Missense	E_8	49458942.0	49458942.0	C	T	ENST00000301068.6:c.496G>A	E166K	49458942.0	49458942.0	C	T	ENST00000301068.6:c.496G>A	E166K	AACR-H0045707
GRIN2A	ENSG00000183454.9	ENST00000330684.3	chr16	12	-	True	10032337	10032337	C	T	ENST00000330684.3:c.486G>A	M162I	Missense	E_2	SNP	True	0	Class 0: This mutation can be originally modeled.	1aa	0aa	GRIN2B	ENSG00000273079.1	ENST00000609686.1	chr12	12	-	SNP	Missense	E_2	13906778.0	13906778.0	C	T	ENST00000609686.1:c.483G>A	M161I	13906778.0	13906778.0	C	T	ENST00000609686.1:c.483G>A	M161I	AACR-H0045725
KDM6A	ENSG00000147050.10	ENST00000377967.4	chrX	29	+	True	44936039	44936039	G	A	ENST00000377967.4:c.2800G>A	D934N	Missense	E_18	SNP	False	4	Class 4: Mutated sequences are not identical.			UTY	ENSG00000183878.11	ENST00000331397.4	chrY	28	-																AACR-H0045726
ZFHX3	ENSG00000140836.10	ENST00000268489.5	chr16	9	-	True	72994020	72994020	C	T	ENST00000268489.5:c.25G>A	V9I	Missense	E_1	SNP	False	4	Class 4: Mutated sequences are not identical.			ZFHX4	ENSG00000091656.11	ENST00000521891.2	chr8	10	+																AACR-H0045730
CDKN2A	ENSG00000147889.12	ENST00000304494.5	chr9	3	-	True	21974770	21974770	G	-	ENST00000304494.5:c.57C>	A20Rfs*6	Frame_Shifting	E_1	DEL	True	2	Class 2: This mutation can be modeled, but the effect may not be consistent.	0aa	4aa	CDKN2B	ENSG00000147883.9	ENST00000276925.6	chr9	2	-	DEL	Frame_Shifting	E_1	22008890.0	22008890.0	G	-	ENST00000276925.6:c.63C>	A22Rfs*5	22008890.0	22008890.0	G	-	ENST00000276925.6:c.63C>	A22Rfs*5	AACR-H0045731
CDKN2A	ENSG00000147889.12	ENST00000304494.5	chr9	3	-	True	21974794	21974795	-	GGCTCCATGCTGCTCCCCGCCGCC	ENST00000304494.5:c.32_33>GGCGGCGGGGAGCAGCATGGAGCC	P11_S12insAAGSSMEP	In_Frame	E_1	INS	True	0	Class 0: This mutation can be originally modeled.	0aa	1aa	CDKN2B	ENSG00000147883.9	ENST00000276925.6	chr9	2	-	INS	In_Frame	E_1	22008926.0	22008927.0	-	GGCTCCATGCTGCTCCCCGCCGCC	ENST00000276925.6:c.26_27>GGCGGCGGGGAGCAGCATGGAGCC	P9_S10insAAGSSMEP	22008926.0	22008927.0	-	GGCTCCATGCTGCTCCCCGCCGCC	ENST00000276925.6:c.26_27>GGCGGCGGGGAGCAGCATGGAGCC	P9_S10insAAGSSMEP	AACR-H0045732
CDKN2A	ENSG00000147889.12	ENST00000304494.5	chr9	3	-	True	21974809	21974809	C	-	ENST00000304494.5:c.18G>	S7Afs*19	Frame_Shifting	E_1	DEL	True	2	Class 2: This mutation can be modeled, but the effect may not be consistent.	0aa	0aa	CDKN2B	ENSG00000147883.9	ENST00000276925.6	chr9	2	-	DEL	Frame_Shifting	E_1	22008932.0	22008932.0	G	-	ENST00000276925.6:c.21C>	M8Cfs*19	22008932.0	22008932.0	G	-	ENST00000276925.6:c.21C>	M8Cfs*19	AACR-H0045738
CDKN2A	ENSG00000147889.12	ENST00000304494.5	chr9	3	-	True	21974769	21974769	C	G	ENST00000304494.5:c.58G>C	A20P	Missense	E_1	SNP	True	0	Class 0: This mutation can be originally modeled.	1aa	3aa	CDKN2B	ENSG00000147883.9	ENST00000276925.6	chr9	2	-	SNP	Missense	E_1	22008889.0	22008889.0	C	G	ENST00000276925.6:c.64G>C	A22P	22008889.0	22008889.0	C	G	ENST00000276925.6:c.64G>C	A22P	AACR-H0045740
MED12	ENSG00000184634.11	ENST00000374080.3	chrX	45	+	True	70348505	70348505	C	T	ENST00000374080.3:c.3412C>T	R1138W	Missense	E_24	SNP	True	1	Class 1: This mutation can be alternatively modeled.	5aa	2aa	MED12L	ENSG00000144893.8	ENST00000474524.1	chr3	43	+	TNP	Missense	E_22	151085491.0	151085491.0	C	T	ENST00000474524.1:c.3280C>T	R1094*	151085491.0	151085493.0	CGA	TGG	ENST00000474524.1:c.3280_3282CGA>TGG	R1094W	AACR-H0045752
RHBDF2	ENSG00000129667.8	ENST00000313080.4	chr17	17	-	True	74473336	74473337	-	G	ENST00000313080.4:c.932_933>C	L312Tfs*52	Frame_Shifting	E_6	INS	True	2	Class 2: This mutation can be modeled, but the effect may not be consistent.	0aa	0aa	RHBDF1	ENSG00000007384.11	ENST00000262316.6	chr16	17	-	INS	Frame_Shifting	E_6	112637.0	112638.0	-	G	ENST00000262316.6:c.851_852>C	S285Ifs*28	112637.0	112638.0	-	G	ENST00000262316.6:c.851_852>C	S285Ifs*28	AACR-H0045756
PPP2R1A	ENSG00000105568.13	ENST00000322088.6	chr19	15	+	True	52729039	52729039	C	A	ENST00000322088.6:c.1731C>A	Y577*	Nonsense	E_14	SNP	True	0	Class 0: This mutation can be originally modeled.	3aa	5aa	PPP2R1B	ENSG00000137713.11	ENST00000311129.5	chr11	16	-	SNP	Nonsense	E_14	111612799.0	111612799.0	G	T	ENST00000311129.5:c.1767C>A	Y589*	111612799.0	111612799.0	G	T	ENST00000311129.5:c.1767C>A	Y589*	AACR-H0045758
FAT1	ENSG00000083857.9	ENST00000441802.2	chr4	26	-	True	187517930	187517930	G	A	ENST00000441802.2:c.12764C>T	S4255F	Missense	E_24	SNP	False	4	Class 4: Mutated sequences are not identical.			FAT3	ENSG00000165323.11	ENST00000298047.6	chr11	27	+																AACR-H0045765
RHBDF2	ENSG00000129667.8	ENST00000313080.4	chr17	17	-	True	74475850	74475850	G	C	ENST00000313080.4:c.324C>G	F108L	Missense	E_2	SNP	False	4	Class 4: Mutated sequences are not identical.			RHBDF1	ENSG00000007384.11	ENST00000262316.6	chr16	17	-																AACR-H0045775
ZFHX3	ENSG00000140836.10	ENST00000268489.5	chr16	9	-	True	72993996	72993996	C	T	ENST00000268489.5:c.49G>A	G17S	Missense	E_1	SNP	True	1	Class 1: This mutation can be alternatively modeled.	0aa	0aa	ZFHX4	ENSG00000091656.11	ENST00000521891.2	chr8	10	+	TNP	Missense	E_1	77616366.0	77616366.0	G	A	ENST00000521891.2:c.43G>A	G15R	77616366.0	77616368.0	GGG	TCA	ENST00000521891.2:c.43_45GGG>TCA	G15S	AACR-H0045783
ZFHX3	ENSG00000140836.10	ENST00000268489.5	chr16	9	-	True	72993996	72993996	C	T	ENST00000268489.5:c.49G>A	G17S	Missense	E_1	SNP	True	1	Class 1: This mutation can be alternatively modeled.	0aa	0aa	ZFHX4	ENSG00000091656.11	ENST00000521891.2	chr8	10	+	TNP	Missense	E_1	77616366.0	77616366.0	G	A	ENST00000521891.2:c.43G>A	G15R	77616366.0	77616368.0	GGG	AGC	ENST00000521891.2:c.43_45GGG>AGC	G15S	AACR-H0045783
ZFHX3	ENSG00000140836.10	ENST00000268489.5	chr16	9	-	True	72993996	72993996	C	T	ENST00000268489.5:c.49G>A	G17S	Missense	E_1	SNP	True	1	Class 1: This mutation can be alternatively modeled.	0aa	0aa	ZFHX4	ENSG00000091656.11	ENST00000521891.2	chr8	10	+	TNP	Missense	E_1	77616366.0	77616366.0	G	A	ENST00000521891.2:c.43G>A	G15R	77616366.0	77616368.0	GGG	TCT	ENST00000521891.2:c.43_45GGG>TCT	G15S	AACR-H0045783
ZFHX3	ENSG00000140836.10	ENST00000268489.5	chr16	9	-	True	72993996	72993996	C	T	ENST00000268489.5:c.49G>A	G17S	Missense	E_1	SNP	True	1	Class 1: This mutation can be alternatively modeled.	0aa	0aa	ZFHX4	ENSG00000091656.11	ENST00000521891.2	chr8	10	+	TNP	Missense	E_1	77616366.0	77616366.0	G	A	ENST00000521891.2:c.43G>A	G15R	77616366.0	77616368.0	GGG	TCC	ENST00000521891.2:c.43_45GGG>TCC	G15S	AACR-H0045783
ZFHX3	ENSG00000140836.10	ENST00000268489.5	chr16	9	-	True	72993996	72993996	C	T	ENST00000268489.5:c.49G>A	G17S	Missense	E_1	SNP	True	1	Class 1: This mutation can be alternatively modeled.	0aa	0aa	ZFHX4	ENSG00000091656.11	ENST00000521891.2	chr8	10	+	DNP	Missense	E_1	77616366.0	77616366.0	G	A	ENST00000521891.2:c.43G>A	G15R	77616366.0	77616367.0	GG	TC	ENST00000521891.2:c.43_44GG>TC	G15S	AACR-H0045783
CDKN2B	ENSG00000147883.9	ENST00000276925.6	chr9	2	-	True	22006032	22006032	C	T	ENST00000276925.6:c.371G>A	G124D	Missense	E_2	SNP	True	0	Class 0: This mutation can be originally modeled.	0aa	5aa	CDKN2A	ENSG00000147889.12	ENST00000498124.1	chr9	3	-	SNP	Missense	E_2	21970993.0	21970993.0	C	T	ENST00000498124.1:c.365G>A	G122D	21970993.0	21970993.0	C	T	ENST00000498124.1:c.365G>A	G122D	AACR-H0045788
MED12	ENSG00000184634.11	ENST00000374080.3	chrX	45	+	True	70349009	70349009	G	A	ENST00000374080.3:c.3521G>A	R1174H	Missense	E_25	SNP	True	1	Class 1: This mutation can be alternatively modeled.	2aa	0aa	MED12L	ENSG00000144893.8	ENST00000474524.1	chr3	43	+	DNP	Missense	E_23	151085983.0	151085983.0	G	A	ENST00000474524.1:c.3389G>A	R1130Q	151085983.0	151085984.0	GA	AT	ENST00000474524.1:c.3389_3390GA>AT	R1130H	AACR-H0045789
MED12	ENSG00000184634.11	ENST00000374080.3	chrX	45	+	True	70349009	70349009	G	A	ENST00000374080.3:c.3521G>A	R1174H	Missense	E_25	SNP	True	1	Class 1: This mutation can be alternatively modeled.	2aa	0aa	MED12L	ENSG00000144893.8	ENST00000474524.1	chr3	43	+	DNP	Missense	E_23	151085983.0	151085983.0	G	A	ENST00000474524.1:c.3389G>A	R1130Q	151085983.0	151085984.0	GA	AC	ENST00000474524.1:c.3389_3390GA>AC	R1130H	AACR-H0045789
RHBDF2	ENSG00000129667.8	ENST00000313080.4	chr17	17	-	True	74475298	74475298	G	A	ENST00000313080.4:c.421C>T	R141C	Missense	E_3	SNP	False	4	Class 4: Mutated sequences are not identical.			RHBDF1	ENSG00000007384.11	ENST00000262316.6	chr16	17	-																AACR-H0045796
EP300	ENSG00000100393.9	ENST00000263253.7	chr22	31	+	True	41573524	41573524	G	A	ENST00000263253.7:c.5809G>A	E1937K	Missense	E_31	SNP	True	0	Class 0: This mutation can be originally modeled.	0aa	0aa	CREBBP	ENSG00000005339.8	ENST00000262367.5	chr16	31	-	SNP	Missense	E_31	3779155.0	3779155.0	C	T	ENST00000262367.5:c.5893G>A	E1965K	3779155.0	3779155.0	C	T	ENST00000262367.5:c.5893G>A	E1965K	AACR-H0045799
ABL2	ENSG00000143322.15	ENST00000502732.1	chr1	12	-	True	179090774	179090774	C	T	ENST00000502732.1:c.916G>A	V306I	Missense	E_5	SNP	True	1	Class 1: This mutation can be alternatively modeled.	1aa	46aa	ABL1	ENSG00000097007.13	ENST00000372348.2	chr9	11	+	TNP	Missense	E_4	133738378.0	133738378.0	G	A	ENST00000372348.2:c.835G>A	V279M	133738378.0	133738380.0	GTG	ATA	ENST00000372348.2:c.835_837GTG>ATA	V279I	AACR-H0045805
ABL2	ENSG00000143322.15	ENST00000502732.1	chr1	12	-	True	179090774	179090774	C	T	ENST00000502732.1:c.916G>A	V306I	Missense	E_5	SNP	True	1	Class 1: This mutation can be alternatively modeled.	1aa	46aa	ABL1	ENSG00000097007.13	ENST00000372348.2	chr9	11	+	TNP	Missense	E_4	133738378.0	133738378.0	G	A	ENST00000372348.2:c.835G>A	V279M	133738378.0	133738380.0	GTG	ATT	ENST00000372348.2:c.835_837GTG>ATT	V279I	AACR-H0045805
ABL2	ENSG00000143322.15	ENST00000502732.1	chr1	12	-	True	179090774	179090774	C	T	ENST00000502732.1:c.916G>A	V306I	Missense	E_5	SNP	True	1	Class 1: This mutation can be alternatively modeled.	1aa	46aa	ABL1	ENSG00000097007.13	ENST00000372348.2	chr9	11	+	TNP	Missense	E_4	133738378.0	133738378.0	G	A	ENST00000372348.2:c.835G>A	V279M	133738378.0	133738380.0	GTG	ATC	ENST00000372348.2:c.835_837GTG>ATC	V279I	AACR-H0045805
KDM6A	ENSG00000147050.10	ENST00000377967.4	chrX	29	+	True	44949083	44949083	G	A	ENST00000377967.4:c.3644G>A	G1215E	Missense	E_25	SNP	False	4	Class 4: Mutated sequences are not identical.			UTY	ENSG00000183878.11	ENST00000331397.4	chrY	28	-																AACR-H0045807
HSP90AB1	ENSG00000096384.15	ENST00000353801.3	chr6	11	+	True	44219803	44219803	G	A	ENST00000353801.3:c.1530G>A	V510delinsV	Silent	E_9	SNP	False	4	Class 4: Mutated sequences are not identical.			HSP90AA1	ENSG00000080824.14	ENST00000334701.7	chr14	12	-																AACR-H0045808
EP300	ENSG00000100393.9	ENST00000263253.7	chr22	31	+	True	41573882	41573882	G	A	ENST00000263253.7:c.6167G>A	R2056Q	Missense	E_31	SNP	True	0	Class 0: This mutation can be originally modeled.	2aa	2aa	CREBBP	ENSG00000005339.8	ENST00000262367.5	chr16	31	-	SNP	Missense	E_31	3778833.0	3778833.0	C	T	ENST00000262367.5:c.6215G>A	R2072Q	3778833.0	3778833.0	C	T	ENST00000262367.5:c.6215G>A	R2072Q	AACR-H0045824
KDM6A	ENSG00000147050.10	ENST00000377967.4	chrX	29	+	True	44949124	44949124	C	T	ENST00000377967.4:c.3685C>T	Q1229*	Nonsense	E_25	SNP	False	4	Class 4: Mutated sequences are not identical.			UTY	ENSG00000183878.11	ENST00000331397.4	chrY	28	-																AACR-H0045844
PIK3CD	ENSG00000171608.11	ENST00000377346.4	chr1	22	+	True	9775614	9775614	G	A	ENST00000377346.4:c.157G>A	A53T	Missense	E_2	SNP	False	4	Class 4: Mutated sequences are not identical.			PIK3CB	ENSG00000051382.4	ENST00000477593.1	chr3	22	-																AACR-H0045860
PIK3CD	ENSG00000171608.11	ENST00000377346.4	chr1	22	+	True	9775612	9775612	G	A	ENST00000377346.4:c.155G>A	R52H	Missense	E_2	SNP	False	4	Class 4: Mutated sequences are not identical.			PIK3CB	ENSG00000051382.4	ENST00000477593.1	chr3	22	-																AACR-H0045864
FAT1	ENSG00000083857.9	ENST00000441802.2	chr4	26	-	True	187532590	187532590	G	T	ENST00000441802.2:c.9803C>A	S3268*	Nonsense	E_13	SNP	False	4	Class 4: Mutated sequences are not identical.			FAT3	ENSG00000165323.11	ENST00000298047.6	chr11	27	+																AACR-H0045865
MED12	ENSG00000184634.11	ENST00000374080.3	chrX	45	+	True	70357753	70357753	C	T	ENST00000374080.3:c.6004C>T	Q2002*	Nonsense	E_41	SNP	True	0	Class 0: This mutation can be originally modeled.	1aa	0aa	MED12L	ENSG00000144893.8	ENST00000474524.1	chr3	43	+	SNP	Nonsense	E_39	151129252.0	151129252.0	C	T	ENST00000474524.1:c.5992C>T	Q1998*	151129252.0	151129252.0	C	T	ENST00000474524.1:c.5992C>T	Q1998*	AACR-H0045869
PIK3CD	ENSG00000171608.11	ENST00000377346.4	chr1	22	+	True	9770626	9770626	G	A	ENST00000377346.4:c.113G>A	R38H	Missense	E_1	SNP	True	1	Class 1: This mutation can be alternatively modeled.	0aa	0aa	PIK3CB	ENSG00000051382.4	ENST00000477593.1	chr3	22	-	DNP	Missense	E_1	138478043.0	138478043.0	C	T	ENST00000477593.1:c.143G>A	R48Q	138478042.0	138478043.0	CC	AT	ENST00000477593.1:c.143_144GG>AT	R48H	AACR-H0045874
PIK3CD	ENSG00000171608.11	ENST00000377346.4	chr1	22	+	True	9770626	9770626	G	A	ENST00000377346.4:c.113G>A	R38H	Missense	E_1	SNP	True	1	Class 1: This mutation can be alternatively modeled.	0aa	0aa	PIK3CB	ENSG00000051382.4	ENST00000477593.1	chr3	22	-	DNP	Missense	E_1	138478043.0	138478043.0	C	T	ENST00000477593.1:c.143G>A	R48Q	138478042.0	138478043.0	CC	GT	ENST00000477593.1:c.143_144GG>AC	R48H	AACR-H0045874
EP300	ENSG00000100393.9	ENST00000263253.7	chr22	31	+	True	41573881	41573881	C	T	ENST00000263253.7:c.6166C>T	R2056W	Missense	E_31	SNP	True	0	Class 0: This mutation can be originally modeled.	2aa	2aa	CREBBP	ENSG00000005339.8	ENST00000262367.5	chr16	31	-	SNP	Missense	E_31	3778834.0	3778834.0	G	A	ENST00000262367.5:c.6214C>T	R2072W	3778834.0	3778834.0	G	A	ENST00000262367.5:c.6214C>T	R2072W	AACR-H0045879
MED12	ENSG00000184634.11	ENST00000374080.3	chrX	45	+	True	70357181	70357181	G	A	ENST00000374080.3:c.5696G>A	R1899Q	Missense	E_39	SNP	False	4	Class 4: Mutated sequences are not identical.			MED12L	ENSG00000144893.8	ENST00000474524.1	chr3	43	+																AACR-H0045885
PIK3CD	ENSG00000171608.11	ENST00000377346.4	chr1	22	+	True	9775955	9775955	G	A	ENST00000377346.4:c.419G>A	R140H	Missense	E_3	SNP	True	1	Class 1: This mutation can be alternatively modeled.	1aa	0aa	PIK3CB	ENSG00000051382.4	ENST00000477593.1	chr3	22	-	DNP	Missense	E_3	138461575.0	138461575.0	C	T	ENST00000477593.1:c.446G>A	R149Q	138461574.0	138461575.0	TC	GT	ENST00000477593.1:c.446_447GA>AC	R149H	AACR-H0045889
PIK3CD	ENSG00000171608.11	ENST00000377346.4	chr1	22	+	True	9775955	9775955	G	A	ENST00000377346.4:c.419G>A	R140H	Missense	E_3	SNP	True	1	Class 1: This mutation can be alternatively modeled.	1aa	0aa	PIK3CB	ENSG00000051382.4	ENST00000477593.1	chr3	22	-	DNP	Missense	E_3	138461575.0	138461575.0	C	T	ENST00000477593.1:c.446G>A	R149Q	138461574.0	138461575.0	TC	AT	ENST00000477593.1:c.446_447GA>AT	R149H	AACR-H0045889
FAT1	ENSG00000083857.9	ENST00000441802.2	chr4	26	-	True	187517741	187517741	G	A	ENST00000441802.2:c.12953C>T	S4318F	Missense	E_24	SNP	True	0	Class 0: This mutation can be originally modeled.	0aa	1aa	FAT3	ENSG00000165323.11	ENST00000298047.6	chr11	27	+	SNP	Missense	E_23	92616512.0	92616512.0	C	T	ENST00000298047.6:c.12890C>T	S4297F	92616512.0	92616512.0	C	T	ENST00000298047.6:c.12890C>T	S4297F	AACR-H0045936
MED12	ENSG00000184634.11	ENST00000374080.3	chrX	45	+	True	70357214	70357214	G	A	ENST00000374080.3:c.5729G>A	R1910H	Missense	E_39	SNP	True	1	Class 1: This mutation can be alternatively modeled.	0aa	1aa	MED12L	ENSG00000144893.8	ENST00000474524.1	chr3	43	+	DNP	Missense	E_37	151112618.0	151112618.0	G	A	ENST00000474524.1:c.5678G>A	R1893Q	151112618.0	151112619.0	GA	AC	ENST00000474524.1:c.5678_5679GA>AC	R1893H	AACR-H0045944
MED12	ENSG00000184634.11	ENST00000374080.3	chrX	45	+	True	70357214	70357214	G	A	ENST00000374080.3:c.5729G>A	R1910H	Missense	E_39	SNP	True	1	Class 1: This mutation can be alternatively modeled.	0aa	1aa	MED12L	ENSG00000144893.8	ENST00000474524.1	chr3	43	+	DNP	Missense	E_37	151112618.0	151112618.0	G	A	ENST00000474524.1:c.5678G>A	R1893Q	151112618.0	151112619.0	GA	AT	ENST00000474524.1:c.5678_5679GA>AT	R1893H	AACR-H0045944
MED12	ENSG00000184634.11	ENST00000374080.3	chrX	45	+	True	70357219	70357219	C	T	ENST00000374080.3:c.5734C>T	R1912C	Missense	E_39	SNP	True	1	Class 1: This mutation can be alternatively modeled.	0aa	1aa	MED12L	ENSG00000144893.8	ENST00000474524.1	chr3	43	+	TNP	Missense	E_37	151112626.0	151112626.0	A	T	ENST00000474524.1:c.5686A>T	R1896W	151112626.0	151112628.0	AGG	TGC	ENST00000474524.1:c.5686_5688AGG>TGC	R1896C	AACR-H0045947
MED12	ENSG00000184634.11	ENST00000374080.3	chrX	45	+	True	70357219	70357219	C	T	ENST00000374080.3:c.5734C>T	R1912C	Missense	E_39	SNP	True	1	Class 1: This mutation can be alternatively modeled.	0aa	1aa	MED12L	ENSG00000144893.8	ENST00000474524.1	chr3	43	+	TNP	Missense	E_37	151112626.0	151112626.0	A	T	ENST00000474524.1:c.5686A>T	R1896W	151112626.0	151112628.0	AGG	TGT	ENST00000474524.1:c.5686_5688AGG>TGT	R1896C	AACR-H0045947
MED12	ENSG00000184634.11	ENST00000374080.3	chrX	45	+	True	70357220	70357220	G	A	ENST00000374080.3:c.5735G>A	R1912H	Missense	E_39	SNP	True	1	Class 1: This mutation can be alternatively modeled.	0aa	1aa	MED12L	ENSG00000144893.8	ENST00000474524.1	chr3	43	+	TNP	Missense	E_37	151112627.0	151112627.0	G	A	ENST00000474524.1:c.5687G>A	R1896K	151112626.0	151112628.0	AGG	CAT	ENST00000474524.1:c.5686_5688AGG>CAT	R1896H	AACR-H0045948
MED12	ENSG00000184634.11	ENST00000374080.3	chrX	45	+	True	70357220	70357220	G	A	ENST00000374080.3:c.5735G>A	R1912H	Missense	E_39	SNP	True	1	Class 1: This mutation can be alternatively modeled.	0aa	1aa	MED12L	ENSG00000144893.8	ENST00000474524.1	chr3	43	+	TNP	Missense	E_37	151112627.0	151112627.0	G	A	ENST00000474524.1:c.5687G>A	R1896K	151112626.0	151112628.0	AGG	CAC	ENST00000474524.1:c.5686_5688AGG>CAC	R1896H	AACR-H0045948
ZFHX3	ENSG00000140836.10	ENST00000268489.5	chr16	9	-	True	72992838	72992838	G	A	ENST00000268489.5:c.1207C>T	L403F	Missense	E_1	SNP	True	1	Class 1: This mutation can be alternatively modeled.	1aa	3aa	ZFHX4	ENSG00000091656.11	ENST00000521891.2	chr8	10	+	TNP	Missense	E_1	77617545.0	77617545.0	C	T	ENST00000521891.2:c.1222C>T	L408delinsL	77617545.0	77617547.0	CTG	TTC	ENST00000521891.2:c.1222_1224CTG>TTC	L408F	AACR-H0045955
ZFHX3	ENSG00000140836.10	ENST00000268489.5	chr16	9	-	True	72992838	72992838	G	A	ENST00000268489.5:c.1207C>T	L403F	Missense	E_1	SNP	True	1	Class 1: This mutation can be alternatively modeled.	1aa	3aa	ZFHX4	ENSG00000091656.11	ENST00000521891.2	chr8	10	+	TNP	Missense	E_1	77617545.0	77617545.0	C	T	ENST00000521891.2:c.1222C>T	L408delinsL	77617545.0	77617547.0	CTG	TTT	ENST00000521891.2:c.1222_1224CTG>TTT	L408F	AACR-H0045955
GRIN2A	ENSG00000183454.9	ENST00000330684.3	chr16	12	-	True	9927982	9927982	C	T	ENST00000330684.3:c.1757G>A	R586K	Missense	E_7	SNP	True	0	Class 0: This mutation can be originally modeled.	14aa	0aa	GRIN2B	ENSG00000273079.1	ENST00000609686.1	chr12	12	-	SNP	Missense	E_7	13764679.0	13764679.0	C	T	ENST00000609686.1:c.1760G>A	R587K	13764679.0	13764679.0	C	T	ENST00000609686.1:c.1760G>A	R587K	AACR-H0045961
GRIN2A	ENSG00000183454.9	ENST00000330684.3	chr16	12	-	True	9857426	9857426	G	T	ENST00000330684.3:c.3975C>A	Y1325*	Nonsense	E_12	SNP	False	4	Class 4: Mutated sequences are not identical.			GRIN2B	ENSG00000273079.1	ENST00000609686.1	chr12	12	-																AACR-H0045965
EP300	ENSG00000100393.9	ENST00000263253.7	chr22	31	+	True	41574128	41574128	C	T	ENST00000263253.7:c.6413C>T	A2138V	Missense	E_31	SNP	True	0	Class 0: This mutation can be originally modeled.	2aa	2aa	CREBBP	ENSG00000005339.8	ENST00000262367.5	chr16	31	-	SNP	Missense	E_31	3778608.0	3778608.0	G	A	ENST00000262367.5:c.6440C>T	A2147V	3778608.0	3778608.0	G	A	ENST00000262367.5:c.6440C>T	A2147V	AACR-H0045971
FAT1	ENSG00000083857.9	ENST00000441802.2	chr4	26	-	True	187532711	187532711	G	A	ENST00000441802.2:c.9682C>T	P3228S	Missense	E_13	SNP	True	0	Class 0: This mutation can be originally modeled.	8aa	3aa	FAT3	ENSG00000165323.11	ENST00000298047.6	chr11	27	+	SNP	Missense	E_13	92565006.0	92565006.0	C	T	ENST00000298047.6:c.9700C>T	P3234S	92565006.0	92565006.0	C	T	ENST00000298047.6:c.9700C>T	P3234S	AACR-H0045972
MED12	ENSG00000184634.11	ENST00000374080.3	chrX	45	+	True	70361086	70361091	CAGCAA	-	ENST00000374080.3:c.6274_6279CAGCAA>	Q2092_Q2093del	In_Frame	E_43	DEL	False	4	Class 4: Mutated sequences are not identical.			MED12L	ENSG00000144893.8	ENST00000474524.1	chr3	43	+																AACR-H0045982
MED12	ENSG00000184634.11	ENST00000374080.3	chrX	45	+	True	70361146	70361151	CAACAA	-	ENST00000374080.3:c.6334_6339CAACAA>	Q2112_Q2113del	In_Frame	E_43	DEL	False	4	Class 4: Mutated sequences are not identical.			MED12L	ENSG00000144893.8	ENST00000474524.1	chr3	43	+																AACR-H0045997
KDM6A	ENSG00000147050.10	ENST00000377967.4	chrX	29	+	True	44950067	44950067	G	A	ENST00000377967.4:c.3836G>A	R1279Q	Missense	E_26	SNP	False	4	Class 4: Mutated sequences are not identical.			UTY	ENSG00000183878.11	ENST00000331397.4	chrY	28	-																AACR-H0046009
KDM5C	ENSG00000126012.7	ENST00000375401.3	chrX	26	-	True	53240702	53240702	G	A	ENST00000375401.3:c.1378C>T	R460W	Missense	E_10	SNP	False	4	Class 4: Mutated sequences are not identical.			KDM5D	ENSG00000012817.11	ENST00000317961.4	chrY	26	-																AACR-H0046012
FAT1	ENSG00000083857.9	ENST00000441802.2	chr4	26	-	True	187532732	187532732	G	T	ENST00000441802.2:c.9661C>A	L3221I	Missense	E_13	SNP	True	1	Class 1: This mutation can be alternatively modeled.	1aa	10aa	FAT3	ENSG00000165323.11	ENST00000298047.6	chr11	27	+	TNP	Missense	E_13	92564985.0	92564985.0	C	A	ENST00000298047.6:c.9679C>A	L3227M	92564985.0	92564987.0	CTG	ATA	ENST00000298047.6:c.9679_9681CTG>ATA	L3227I	AACR-H0046020
FAT1	ENSG00000083857.9	ENST00000441802.2	chr4	26	-	True	187532732	187532732	G	T	ENST00000441802.2:c.9661C>A	L3221I	Missense	E_13	SNP	True	1	Class 1: This mutation can be alternatively modeled.	1aa	10aa	FAT3	ENSG00000165323.11	ENST00000298047.6	chr11	27	+	TNP	Missense	E_13	92564985.0	92564985.0	C	A	ENST00000298047.6:c.9679C>A	L3227M	92564985.0	92564987.0	CTG	ATT	ENST00000298047.6:c.9679_9681CTG>ATT	L3227I	AACR-H0046020
FAT1	ENSG00000083857.9	ENST00000441802.2	chr4	26	-	True	187532732	187532732	G	T	ENST00000441802.2:c.9661C>A	L3221I	Missense	E_13	SNP	True	1	Class 1: This mutation can be alternatively modeled.	1aa	10aa	FAT3	ENSG00000165323.11	ENST00000298047.6	chr11	27	+	TNP	Missense	E_13	92564985.0	92564985.0	C	A	ENST00000298047.6:c.9679C>A	L3227M	92564985.0	92564987.0	CTG	ATC	ENST00000298047.6:c.9679_9681CTG>ATC	L3227I	AACR-H0046020
PIK3CB	ENSG00000051382.4	ENST00000289153.2	chr3	22	-	True	138461576	138461576	G	A	ENST00000289153.2:c.445C>T	R149*	Nonsense	E_3	SNP	False	4	Class 4: Mutated sequences are not identical.			PIK3CD	ENSG00000171608.11	ENST00000377346.4	chr1	22	+																AACR-H0046034
PIK3CB	ENSG00000051382.4	ENST00000289153.2	chr3	22	-	True	138461575	138461575	C	T	ENST00000289153.2:c.446G>A	R149Q	Missense	E_3	SNP	False	4	Class 4: Mutated sequences are not identical.			PIK3CD	ENSG00000171608.11	ENST00000377346.4	chr1	22	+																AACR-H0046035
PIK3CB	ENSG00000051382.4	ENST00000289153.2	chr3	22	-	True	138461564	138461564	G	A	ENST00000289153.2:c.457C>T	R153C	Missense	E_3	SNP	False	4	Class 4: Mutated sequences are not identical.			PIK3CD	ENSG00000171608.11	ENST00000377346.4	chr1	22	+																AACR-H0046036
RAF1	ENSG00000132155.7	ENST00000251849.4	chr3	16	-	True	12627244	12627244	G	A	ENST00000251849.4:c.1472C>T	T491I	Missense	E_13	SNP	False	4	Class 4: Mutated sequences are not identical.			ARAF	ENSG00000078061.8	ENST00000377045.4	chrX	15	+																AACR-H0046041
FAT1	ENSG00000083857.9	ENST00000441802.2	chr4	26	-	True	187532666	187532666	T	C	ENST00000441802.2:c.9727A>G	I3243V	Missense	E_13	SNP	False	4	Class 4: Mutated sequences are not identical.			FAT3	ENSG00000165323.11	ENST00000298047.6	chr11	27	+																AACR-H0046047
EP300	ENSG00000100393.9	ENST00000263253.7	chr22	31	+	True	41573978	41573978	G	A	ENST00000263253.7:c.6263G>A	R2088Q	Missense	E_31	SNP	True	1	Class 1: This mutation can be alternatively modeled.	6aa	0aa	CREBBP	ENSG00000005339.8	ENST00000262367.5	chr16	31	-	DNP	Missense	E_31	3778737.0	3778737.0	C	T	ENST00000262367.5:c.6311G>A	R2104H	3778736.0	3778737.0	GC	CT	ENST00000262367.5:c.6311_6312GC>AG	R2104Q	AACR-H0046068
EP300	ENSG00000100393.9	ENST00000263253.7	chr22	31	+	True	41573978	41573978	G	A	ENST00000263253.7:c.6263G>A	R2088Q	Missense	E_31	SNP	True	1	Class 1: This mutation can be alternatively modeled.	6aa	0aa	CREBBP	ENSG00000005339.8	ENST00000262367.5	chr16	31	-	DNP	Missense	E_31	3778737.0	3778737.0	C	T	ENST00000262367.5:c.6311G>A	R2104H	3778736.0	3778737.0	GC	TT	ENST00000262367.5:c.6311_6312GC>AA	R2104Q	AACR-H0046068
MED12	ENSG00000184634.11	ENST00000374080.3	chrX	45	+	True	70360624	70360629	CAGCAG	-	ENST00000374080.3:c.6184_6189CAGCAG>	Q2062_Q2063del	In_Frame	E_42	DEL	False	4	Class 4: Mutated sequences are not identical.			MED12L	ENSG00000144893.8	ENST00000474524.1	chr3	43	+																AACR-H0046077
ZFHX3	ENSG00000140836.10	ENST00000268489.5	chr16	9	-	True	72992581	72992581	G	T	ENST00000268489.5:c.1464C>A	D488E	Missense	E_1	SNP	True	0	Class 0: This mutation can be originally modeled.	2aa	0aa	ZFHX4	ENSG00000091656.11	ENST00000521891.2	chr8	10	+	SNP	Missense	E_1	77617751.0	77617751.0	T	A	ENST00000521891.2:c.1428T>A	D476E	77617751.0	77617751.0	T	A	ENST00000521891.2:c.1428T>A	D476E	AACR-H0046084
ZFHX3	ENSG00000140836.10	ENST00000268489.5	chr16	9	-	True	72992576	72992577	-	CCTCGTCTTCCTCCT	ENST00000268489.5:c.1468_1469>AGGAGGAAGACGAGG	E489_G490insEEEDE	In_Frame	E_1	INS	False	4	Class 4: Mutated sequences are not identical.			ZFHX4	ENSG00000091656.11	ENST00000521891.2	chr8	10	+																AACR-H0046087
MED12	ENSG00000184634.11	ENST00000374080.3	chrX	45	+	True	70360668	70360669	-	CAG	ENST00000374080.3:c.6228_6229>CAG	Q2076_Y2077insQ	In_Frame	E_42	INS	False	4	Class 4: Mutated sequences are not identical.			MED12L	ENSG00000144893.8	ENST00000474524.1	chr3	43	+																AACR-H0046098
GRIN2A	ENSG00000183454.9	ENST00000330684.3	chr16	12	-	True	10274043	10274043	G	A	ENST00000330684.3:c.226C>T	R76C	Missense	E_1	SNP	False	4	Class 4: Mutated sequences are not identical.			GRIN2B	ENSG00000273079.1	ENST00000609686.1	chr12	12	-																AACR-H0046113
LRP1B	ENSG00000168702.12	ENST00000389484.3	chr2	91	-	True	141215203	141215203	G	T	ENST00000389484.3:c.9643C>A	P3215T	Missense	E_61	SNP	True	0	Class 0: This mutation can be originally modeled.	3aa	0aa	LRP1	ENSG00000123384.9	ENST00000243077.3	chr12	89	+	SNP	Missense	E_61	57593012.0	57593012.0	C	A	ENST00000243077.3:c.9694C>A	P3232T	57593012.0	57593012.0	C	A	ENST00000243077.3:c.9694C>A	P3232T	AACR-H0046115
FAT1	ENSG00000083857.9	ENST00000441802.2	chr4	26	-	True	187517795	187517795	G	A	ENST00000441802.2:c.12899C>T	A4300V	Missense	E_24	SNP	False	4	Class 4: Mutated sequences are not identical.			FAT3	ENSG00000165323.11	ENST00000298047.6	chr11	27	+																AACR-H0046122
MSI1	ENSG00000135097.2	ENST00000257552.2	chr12	14	-	True	120784078	120784078	G	A	ENST00000257552.2:c.907C>T	R303C	Missense	E_13	SNP	True	1	Class 1: This mutation can be alternatively modeled.	0aa	0aa	MSI2	ENSG00000153944.6	ENST00000284073.2	chr17	13	+	TNP	Missense	E_12	55752347.0	55752347.0	C	T	ENST00000284073.2:c.805C>T	R269W	55752347.0	55752349.0	CGG	TGT	ENST00000284073.2:c.805_807CGG>TGT	R269C	AACR-H0046127
MSI1	ENSG00000135097.2	ENST00000257552.2	chr12	14	-	True	120784078	120784078	G	A	ENST00000257552.2:c.907C>T	R303C	Missense	E_13	SNP	True	1	Class 1: This mutation can be alternatively modeled.	0aa	0aa	MSI2	ENSG00000153944.6	ENST00000284073.2	chr17	13	+	TNP	Missense	E_12	55752347.0	55752347.0	C	T	ENST00000284073.2:c.805C>T	R269W	55752347.0	55752349.0	CGG	TGC	ENST00000284073.2:c.805_807CGG>TGC	R269C	AACR-H0046127
MED12	ENSG00000184634.11	ENST00000374080.3	chrX	45	+	True	70356269	70356269	C	T	ENST00000374080.3:c.5164C>T	R1722W	Missense	E_37	SNP	False	4	Class 4: Mutated sequences are not identical.			MED12L	ENSG00000144893.8	ENST00000474524.1	chr3	43	+																AACR-H0046162
PIK3CD	ENSG00000171608.11	ENST00000377346.4	chr1	22	+	True	9777092	9777092	C	T	ENST00000377346.4:c.856C>T	R286W	Missense	E_5	SNP	False	4	Class 4: Mutated sequences are not identical.			PIK3CB	ENSG00000051382.4	ENST00000477593.1	chr3	22	-																AACR-H0046166
FAT1	ENSG00000083857.9	ENST00000441802.2	chr4	26	-	True	187517784	187517784	C	T	ENST00000441802.2:c.12910G>A	V4304M	Missense	E_24	SNP	True	0	Class 0: This mutation can be originally modeled.	2aa	4aa	FAT3	ENSG00000165323.11	ENST00000298047.6	chr11	27	+	SNP	Missense	E_23	92616475.0	92616475.0	G	A	ENST00000298047.6:c.12853G>A	V4285M	92616475.0	92616475.0	G	A	ENST00000298047.6:c.12853G>A	V4285M	AACR-H0046170
GRIN2A	ENSG00000183454.9	ENST00000330684.3	chr16	12	-	True	9857365	9857365	G	-	ENST00000330684.3:c.4036C>	Q1346Kfs*51	Frame_Shifting	E_12	DEL	False	4	Class 4: Mutated sequences are not identical.			GRIN2B	ENSG00000273079.1	ENST00000609686.1	chr12	12	-																AACR-H0046172
LRP1B	ENSG00000168702.12	ENST00000389484.3	chr2	91	-	True	141128819	141128819	C	T	ENST00000389484.3:c.10804G>A	A3602T	Missense	E_70	SNP	True	0	Class 0: This mutation can be originally modeled.	1aa	0aa	LRP1	ENSG00000123384.9	ENST00000243077.3	chr12	89	+	SNP	Missense	E_69	57596999.0	57596999.0	G	A	ENST00000243077.3:c.10747G>A	A3583T	57596999.0	57596999.0	G	A	ENST00000243077.3:c.10747G>A	A3583T	AACR-H0046173
KDM6A	ENSG00000147050.10	ENST00000377967.4	chrX	29	+	True	44942752	44942752	G	A	ENST00000377967.4:c.3332G>A	R1111H	Missense	E_23	SNP	False	4	Class 4: Mutated sequences are not identical.			UTY	ENSG00000183878.11	ENST00000331397.4	chrY	28	-																AACR-H0046183
KDM6A	ENSG00000147050.10	ENST00000377967.4	chrX	29	+	True	44942708	44942708	G	A	ENST00000377967.4:c.3288G>A	W1096*	Nonsense	E_23	SNP	False	4	Class 4: Mutated sequences are not identical.			UTY	ENSG00000183878.11	ENST00000331397.4	chrY	28	-																AACR-H0046209
ZFHX3	ENSG00000140836.10	ENST00000268489.5	chr16	9	-	True	72993351	72993351	G	A	ENST00000268489.5:c.694C>T	R232C	Missense	E_1	SNP	True	0	Class 0: This mutation can be originally modeled.	6aa	1aa	ZFHX4	ENSG00000091656.11	ENST00000521891.2	chr8	10	+	SNP	Missense	E_1	77617005.0	77617005.0	C	T	ENST00000521891.2:c.682C>T	R228C	77617005.0	77617005.0	C	T	ENST00000521891.2:c.682C>T	R228C	AACR-H0046213
ZFHX3	ENSG00000140836.10	ENST00000268489.5	chr16	9	-	True	72993348	72993348	C	T	ENST00000268489.5:c.697G>A	V233M	Missense	E_1	SNP	True	1	Class 1: This mutation can be alternatively modeled.	7aa	0aa	ZFHX4	ENSG00000091656.11	ENST00000521891.2	chr8	10	+	TNP	Missense	E_1	77617008.0	77617008.0	G	A	ENST00000521891.2:c.685G>A	V229I	77617008.0	77617010.0	GTC	ATG	ENST00000521891.2:c.685_687GTC>ATG	V229M	AACR-H0046215
LRP1B	ENSG00000168702.12	ENST00000389484.3	chr2	91	-	True	141116452	141116452	G	A	ENST00000389484.3:c.11195C>T	S3732L	Missense	E_73	SNP	False	4	Class 4: Mutated sequences are not identical.			LRP1	ENSG00000123384.9	ENST00000243077.3	chr12	89	+																AACR-H0046220
MED12	ENSG00000184634.11	ENST00000374080.3	chrX	45	+	True	70354640	70354640	C	T	ENST00000374080.3:c.4805C>T	S1602L	Missense	E_35	SNP	True	1	Class 1: This mutation can be alternatively modeled.	0aa	0aa	MED12L	ENSG00000144893.8	ENST00000474524.1	chr3	43	+	DNP	Missense	E_33	151101948.0	151101948.0	C	T	ENST00000474524.1:c.4763C>T	S1588F	151101948.0	151101949.0	CC	TG	ENST00000474524.1:c.4763_4764CC>TG	S1588L	AACR-H0046221
MED12	ENSG00000184634.11	ENST00000374080.3	chrX	45	+	True	70354640	70354640	C	T	ENST00000374080.3:c.4805C>T	S1602L	Missense	E_35	SNP	True	1	Class 1: This mutation can be alternatively modeled.	0aa	0aa	MED12L	ENSG00000144893.8	ENST00000474524.1	chr3	43	+	DNP	Missense	E_33	151101948.0	151101948.0	C	T	ENST00000474524.1:c.4763C>T	S1588F	151101947.0	151101948.0	TC	CT	ENST00000474524.1:c.4762_4763TC>CT	S1588L	AACR-H0046221
MED12	ENSG00000184634.11	ENST00000374080.3	chrX	45	+	True	70354640	70354640	C	T	ENST00000374080.3:c.4805C>T	S1602L	Missense	E_35	SNP	True	1	Class 1: This mutation can be alternatively modeled.	0aa	0aa	MED12L	ENSG00000144893.8	ENST00000474524.1	chr3	43	+	TNP	Missense	E_33	151101948.0	151101948.0	C	T	ENST00000474524.1:c.4763C>T	S1588F	151101947.0	151101949.0	TCC	CTG	ENST00000474524.1:c.4762_4764TCC>CTG	S1588L	AACR-H0046221
MED12	ENSG00000184634.11	ENST00000374080.3	chrX	45	+	True	70354640	70354640	C	T	ENST00000374080.3:c.4805C>T	S1602L	Missense	E_35	SNP	True	1	Class 1: This mutation can be alternatively modeled.	0aa	0aa	MED12L	ENSG00000144893.8	ENST00000474524.1	chr3	43	+	TNP	Missense	E_33	151101948.0	151101948.0	C	T	ENST00000474524.1:c.4763C>T	S1588F	151101947.0	151101949.0	TCC	CTT	ENST00000474524.1:c.4762_4764TCC>CTT	S1588L	AACR-H0046221
MED12	ENSG00000184634.11	ENST00000374080.3	chrX	45	+	True	70354640	70354640	C	T	ENST00000374080.3:c.4805C>T	S1602L	Missense	E_35	SNP	True	1	Class 1: This mutation can be alternatively modeled.	0aa	0aa	MED12L	ENSG00000144893.8	ENST00000474524.1	chr3	43	+	DNP	Missense	E_33	151101948.0	151101948.0	C	T	ENST00000474524.1:c.4763C>T	S1588F	151101948.0	151101949.0	CC	TA	ENST00000474524.1:c.4763_4764CC>TA	S1588L	AACR-H0046221
PIK3CD	ENSG00000171608.11	ENST00000377346.4	chr1	22	+	True	9777676	9777676	C	T	ENST00000377346.4:c.1012C>T	R338W	Missense	E_6	SNP	False	4	Class 4: Mutated sequences are not identical.			PIK3CB	ENSG00000051382.4	ENST00000477593.1	chr3	22	-																AACR-H0046227
FAT1	ENSG00000083857.9	ENST00000441802.2	chr4	26	-	True	187530456	187530456	C	T	ENST00000441802.2:c.10087G>A	D3363N	Missense	E_15	SNP	True	0	Class 0: This mutation can be originally modeled.	0aa	0aa	FAT3	ENSG00000165323.11	ENST00000298047.6	chr11	27	+	SNP	Missense	E_15	92569750.0	92569750.0	G	A	ENST00000298047.6:c.10105G>A	D3369N	92569750.0	92569750.0	G	A	ENST00000298047.6:c.10105G>A	D3369N	AACR-H0046230
LRP1B	ENSG00000168702.12	ENST00000389484.3	chr2	91	-	True	141116507	141116507	G	A	ENST00000389484.3:c.11140C>T	L3714F	Missense	E_73	SNP	False	4	Class 4: Mutated sequences are not identical.			LRP1	ENSG00000123384.9	ENST00000243077.3	chr12	89	+																AACR-H0046232
KDM6A	ENSG00000147050.10	ENST00000377967.4	chrX	29	+	True	44942737	44942737	T	G	ENST00000377967.4:c.3317T>G	L1106R	Missense	E_23	SNP	False	4	Class 4: Mutated sequences are not identical.			UTY	ENSG00000183878.11	ENST00000331397.4	chrY	28	-																AACR-H0046254
ABL2	ENSG00000143322.15	ENST00000502732.1	chr1	12	-	True	179198393	179198393	T	C	ENST00000502732.1:c.140A>G	N47S	Missense	E_1	SNP	False	4	Class 4: Mutated sequences are not identical.			ABL1	ENSG00000097007.13	ENST00000372348.2	chr9	11	+																AACR-H0046256
PIK3CD	ENSG00000171608.11	ENST00000377346.4	chr1	22	+	True	9777640	9777640	G	A	ENST00000377346.4:c.976G>A	E326K	Missense	E_6	SNP	False	4	Class 4: Mutated sequences are not identical.			PIK3CB	ENSG00000051382.4	ENST00000477593.1	chr3	22	-																AACR-H0046260
LRP1B	ENSG00000168702.12	ENST00000389484.3	chr2	91	-	True	141200085	141200085	C	T	ENST00000389484.3:c.10402G>A	E3468K	Missense	E_66	SNP	True	0	Class 0: This mutation can be originally modeled.	2aa	0aa	LRP1	ENSG00000123384.9	ENST00000243077.3	chr12	89	+	SNP	Missense	E_66	57595387.0	57595387.0	G	A	ENST00000243077.3:c.10453G>A	E3485K	57595387.0	57595387.0	G	A	ENST00000243077.3:c.10453G>A	E3485K	AACR-H0046290
HSP90AB1	ENSG00000096384.15	ENST00000353801.3	chr6	11	+	True	44221072	44221072	G	A	ENST00000353801.3:c.2022G>A	Q674delinsQ	Silent	E_10	SNP	True	0	Class 0: This mutation can be originally modeled.	14aa	2aa	HSP90AA1	ENSG00000080824.14	ENST00000334701.7	chr14	12	-	SNP	Silent	E_11	102548491.0	102548491.0	C	T	ENST00000334701.7:c.2412G>A	Q804delinsQ	102548491.0	102548491.0	C	T	ENST00000334701.7:c.2412G>A	Q804delinsQ	AACR-H0046291
ABL2	ENSG00000143322.15	ENST00000502732.1	chr1	12	-	True	179095706	179095706	C	T	ENST00000502732.1:c.493G>A	V165M	Missense	E_4	SNP	True	1	Class 1: This mutation can be alternatively modeled.	14aa	15aa	ABL1	ENSG00000097007.13	ENST00000372348.2	chr9	11	+	TNP	Missense	E_3	133730289.0	133730289.0	G	A	ENST00000372348.2:c.412G>A	V138I	133730289.0	133730291.0	GTC	ATG	ENST00000372348.2:c.412_414GTC>ATG	V138M	AACR-H0046292
PIK3CD	ENSG00000171608.11	ENST00000377346.4	chr1	22	+	True	9776134	9776134	G	A	ENST00000377346.4:c.598G>A	E200K	Missense	E_3	SNP	False	4	Class 4: Mutated sequences are not identical.			PIK3CB	ENSG00000051382.4	ENST00000477593.1	chr3	22	-																AACR-H0046303
HSP90AB1	ENSG00000096384.15	ENST00000353801.3	chr6	11	+	True	44221293	44221293	C	T	ENST00000353801.3:c.2133C>T	L711delinsL	Silent	E_11	SNP	True	0	Class 0: This mutation can be originally modeled.	2aa	3aa	HSP90AA1	ENSG00000080824.14	ENST00000334701.7	chr14	12	-	SNP	Silent	E_12	102548091.0	102548091.0	A	A	ENST00000334701.7:c.2523T>T	L841delinsL	102548091.0	102548091.0	A	A	ENST00000334701.7:c.2523T>T	L841delinsL	AACR-H0046305
LRP1B	ENSG00000168702.12	ENST00000389484.3	chr2	91	-	True	141200112	141200112	C	T	ENST00000389484.3:c.10375G>A	D3459N	Missense	E_66	SNP	True	0	Class 0: This mutation can be originally modeled.	0aa	0aa	LRP1	ENSG00000123384.9	ENST00000243077.3	chr12	89	+	SNP	Missense	E_66	57595360.0	57595360.0	G	A	ENST00000243077.3:c.10426G>A	D3476N	57595360.0	57595360.0	G	A	ENST00000243077.3:c.10426G>A	D3476N	AACR-H0046315
PIK3CD	ENSG00000171608.11	ENST00000377346.4	chr1	22	+	True	9776057	9776057	C	T	ENST00000377346.4:c.521C>T	S174L	Missense	E_3	SNP	True	1	Class 1: This mutation can be alternatively modeled.	1aa	0aa	PIK3CB	ENSG00000051382.4	ENST00000477593.1	chr3	22	-	TNP	Missense	E_3	138461473.0	138461473.0	G	A	ENST00000477593.1:c.548C>T	S183F	138461472.0	138461474.0	GGA	AAG	ENST00000477593.1:c.547_549TCC>CTT	S183L	AACR-H0046326
PIK3CD	ENSG00000171608.11	ENST00000377346.4	chr1	22	+	True	9776057	9776057	C	T	ENST00000377346.4:c.521C>T	S174L	Missense	E_3	SNP	True	1	Class 1: This mutation can be alternatively modeled.	1aa	0aa	PIK3CB	ENSG00000051382.4	ENST00000477593.1	chr3	22	-	DNP	Missense	E_3	138461473.0	138461473.0	G	A	ENST00000477593.1:c.548C>T	S183F	138461472.0	138461473.0	GG	CA	ENST00000477593.1:c.548_549CC>TG	S183L	AACR-H0046326
PIK3CD	ENSG00000171608.11	ENST00000377346.4	chr1	22	+	True	9776057	9776057	C	T	ENST00000377346.4:c.521C>T	S174L	Missense	E_3	SNP	True	1	Class 1: This mutation can be alternatively modeled.	1aa	0aa	PIK3CB	ENSG00000051382.4	ENST00000477593.1	chr3	22	-	DNP	Missense	E_3	138461473.0	138461473.0	G	A	ENST00000477593.1:c.548C>T	S183F	138461473.0	138461474.0	GA	AG	ENST00000477593.1:c.547_548TC>CT	S183L	AACR-H0046326
PIK3CD	ENSG00000171608.11	ENST00000377346.4	chr1	22	+	True	9776057	9776057	C	T	ENST00000377346.4:c.521C>T	S174L	Missense	E_3	SNP	True	1	Class 1: This mutation can be alternatively modeled.	1aa	0aa	PIK3CB	ENSG00000051382.4	ENST00000477593.1	chr3	22	-	DNP	Missense	E_3	138461473.0	138461473.0	G	A	ENST00000477593.1:c.548C>T	S183F	138461472.0	138461473.0	GG	TA	ENST00000477593.1:c.548_549CC>TA	S183L	AACR-H0046326
PIK3CD	ENSG00000171608.11	ENST00000377346.4	chr1	22	+	True	9776057	9776057	C	T	ENST00000377346.4:c.521C>T	S174L	Missense	E_3	SNP	True	1	Class 1: This mutation can be alternatively modeled.	1aa	0aa	PIK3CB	ENSG00000051382.4	ENST00000477593.1	chr3	22	-	TNP	Missense	E_3	138461473.0	138461473.0	G	A	ENST00000477593.1:c.548C>T	S183F	138461472.0	138461474.0	GGA	CAG	ENST00000477593.1:c.547_549TCC>CTG	S183L	AACR-H0046326
FAT1	ENSG00000083857.9	ENST00000441802.2	chr4	26	-	True	187531088	187531088	G	A	ENST00000441802.2:c.9935C>T	T3312M	Missense	E_14	SNP	True	1	Class 1: This mutation can be alternatively modeled.	3aa	1aa	FAT3	ENSG00000165323.11	ENST00000298047.6	chr11	27	+	DNP	Missense	E_14	92568117.0	92568117.0	C	T	ENST00000298047.6:c.9953C>T	T3318I	92568117.0	92568118.0	CC	TG	ENST00000298047.6:c.9953_9954CC>TG	T3318M	AACR-H0046348
MED12	ENSG00000184634.11	ENST00000374080.3	chrX	45	+	True	70357060	70357060	C	T	ENST00000374080.3:c.5575C>T	R1859C	Missense	E_39	SNP	False	4	Class 4: Mutated sequences are not identical.			MED12L	ENSG00000144893.8	ENST00000474524.1	chr3	43	+																AACR-H0046351
ABL2	ENSG00000143322.15	ENST00000502732.1	chr1	12	-	True	179095754	179095754	G	A	ENST00000502732.1:c.445C>T	R149C	Missense	E_4	SNP	False	4	Class 4: Mutated sequences are not identical.			ABL1	ENSG00000097007.13	ENST00000372348.2	chr9	11	+																AACR-H0046354
FAT1	ENSG00000083857.9	ENST00000441802.2	chr4	26	-	True	187517780	187517780	G	A	ENST00000441802.2:c.12914C>T	A4305V	Missense	E_24	SNP	True	0	Class 0: This mutation can be originally modeled.	3aa	3aa	FAT3	ENSG00000165323.11	ENST00000298047.6	chr11	27	+	SNP	Missense	E_23	92616479.0	92616479.0	C	T	ENST00000298047.6:c.12857C>T	A4286V	92616479.0	92616479.0	C	T	ENST00000298047.6:c.12857C>T	A4286V	AACR-H0046366
ZFHX3	ENSG00000140836.10	ENST00000268489.5	chr16	9	-	True	72993075	72993075	C	T	ENST00000268489.5:c.970G>A	A324T	Missense	E_1	SNP	True	0	Class 0: This mutation can be originally modeled.	1aa	12aa	ZFHX4	ENSG00000091656.11	ENST00000521891.2	chr8	10	+	SNP	Missense	E_1	77617281.0	77617281.0	G	A	ENST00000521891.2:c.958G>A	A320T	77617281.0	77617281.0	G	A	ENST00000521891.2:c.958G>A	A320T	AACR-H0046368
KDM6A	ENSG00000147050.10	ENST00000377967.4	chrX	29	+	True	44942761	44942761	C	G	ENST00000377967.4:c.3341C>G	S1114*	Nonsense	E_23	SNP	False	4	Class 4: Mutated sequences are not identical.			UTY	ENSG00000183878.11	ENST00000331397.4	chrY	28	-																AACR-H0046386
ZFHX3	ENSG00000140836.10	ENST00000268489.5	chr16	9	-	True	72993124	72993124	C	T	ENST00000268489.5:c.921G>A	M307I	Missense	E_1	SNP	True	0	Class 0: This mutation can be originally modeled.	12aa	2aa	ZFHX4	ENSG00000091656.11	ENST00000521891.2	chr8	10	+	SNP	Missense	E_1	77617232.0	77617232.0	G	A	ENST00000521891.2:c.909G>A	M303I	77617232.0	77617232.0	G	A	ENST00000521891.2:c.909G>A	M303I	AACR-H0046387
PREX2	ENSG00000046889.14	ENST00000288368.4	chr8	40	+	True	68942852	68942852	G	A	ENST00000288368.4:c.664G>A	E222K	Missense	E_6	SNP	True	0	Class 0: This mutation can be originally modeled.	7aa	0aa	PREX1	ENSG00000124126.9	ENST00000371941.3	chr20	40	-	SNP	Missense	E_6	47324839.0	47324839.0	C	T	ENST00000371941.3:c.742G>A	E248K	47324839.0	47324839.0	C	T	ENST00000371941.3:c.742G>A	E248K	AACR-H0046396
GRIN2A	ENSG00000183454.9	ENST00000330684.3	chr16	12	-	True	9857376	9857376	G	A	ENST00000330684.3:c.4025C>T	S1342F	Missense	E_12	SNP	True	1	Class 1: This mutation can be alternatively modeled.	2aa	0aa	GRIN2B	ENSG00000273079.1	ENST00000609686.1	chr12	12	-	DNP	Missense	E_12	13716108.0	13716108.0	G	A	ENST00000609686.1:c.4064C>T	S1355L	13716107.0	13716108.0	TG	GA	ENST00000609686.1:c.4064_4065CA>TC	S1355F	AACR-H0046407
GRIN2A	ENSG00000183454.9	ENST00000330684.3	chr16	12	-	True	9857376	9857376	G	A	ENST00000330684.3:c.4025C>T	S1342F	Missense	E_12	SNP	True	1	Class 1: This mutation can be alternatively modeled.	2aa	0aa	GRIN2B	ENSG00000273079.1	ENST00000609686.1	chr12	12	-	DNP	Missense	E_12	13716108.0	13716108.0	G	A	ENST00000609686.1:c.4064C>T	S1355L	13716107.0	13716108.0	TG	AA	ENST00000609686.1:c.4064_4065CA>TT	S1355F	AACR-H0046407
MED12	ENSG00000184634.11	ENST00000374080.3	chrX	45	+	True	70356452	70356454	AAG	-	ENST00000374080.3:c.5347_5349AAG>	K1783del	In_Frame	E_37	DEL	False	4	Class 4: Mutated sequences are not identical.			MED12L	ENSG00000144893.8	ENST00000474524.1	chr3	43	+																AACR-H0046432
FAT1	ENSG00000083857.9	ENST00000441802.2	chr4	26	-	True	187542332	187542332	G	C	ENST00000441802.2:c.5408C>G	S1803*	Nonsense	E_9	SNP	True	1	Class 1: This mutation can be alternatively modeled.	1aa	1aa	FAT3	ENSG00000165323.11	ENST00000298047.6	chr11	27	+	TNP	Nonsense	E_9	92531593.0	92531593.0	G	G	ENST00000298047.6:c.5414G>G	S1805delinsS	92531592.0	92531594.0	AGC	TAG	ENST00000298047.6:c.5413_5415AGC>TAG	S1805*	AACR-H0046436
FAT1	ENSG00000083857.9	ENST00000441802.2	chr4	26	-	True	187542332	187542332	G	C	ENST00000441802.2:c.5408C>G	S1803*	Nonsense	E_9	SNP	True	1	Class 1: This mutation can be alternatively modeled.	1aa	1aa	FAT3	ENSG00000165323.11	ENST00000298047.6	chr11	27	+	TNP	Nonsense	E_9	92531593.0	92531593.0	G	G	ENST00000298047.6:c.5414G>G	S1805delinsS	92531592.0	92531594.0	AGC	TGA	ENST00000298047.6:c.5413_5415AGC>TGA	S1805*	AACR-H0046436
FAT1	ENSG00000083857.9	ENST00000441802.2	chr4	26	-	True	187542332	187542332	G	C	ENST00000441802.2:c.5408C>G	S1803*	Nonsense	E_9	SNP	True	1	Class 1: This mutation can be alternatively modeled.	1aa	1aa	FAT3	ENSG00000165323.11	ENST00000298047.6	chr11	27	+	TNP	Nonsense	E_9	92531593.0	92531593.0	G	G	ENST00000298047.6:c.5414G>G	S1805delinsS	92531592.0	92531594.0	AGC	TAA	ENST00000298047.6:c.5413_5415AGC>TAA	S1805*	AACR-H0046436
ARID1A	ENSG00000117713.13	ENST00000324856.7	chr1	20	+	True	27057749	27057749	C	-	ENST00000324856.7:c.1457C>	Q487Sfs*132	Frame_Shifting	E_3	DEL	False	4	Class 4: Mutated sequences are not identical.			ARID1B	ENSG00000049618.17	ENST00000346085.5	chr6	20	+																AACR-H0046441
ARID1A	ENSG00000117713.13	ENST00000324856.7	chr1	20	+	True	27101067	27101068	-	C	ENST00000324856.7:c.4349_4350>C	Q1452Pfs*40	Frame_Shifting	E_18	INS	False	4	Class 4: Mutated sequences are not identical.			ARID1B	ENSG00000049618.17	ENST00000346085.5	chr6	20	+																AACR-H0046453
DDR2	ENSG00000162733.12	ENST00000367921.3	chr1	16	+	True	162745624	162745624	G	A	ENST00000367921.3:c.2039G>A	R680H	Missense	E_13	SNP	False	4	Class 4: Mutated sequences are not identical.			DDR1	ENSG00000204580.7	ENST00000376575.3	chr6	17	+																AACR-H0046491
GRM3	ENSG00000198822.6	ENST00000361669.2	chr7	5	+	True	86469093	86469093	G	A	ENST00000361669.2:c.2263G>A	A755T	Missense	E_3	SNP	True	0	Class 0: This mutation can be originally modeled.	1aa	49aa	GRM2	ENSG00000164082.10	ENST00000395052.3	chr3	5	+	SNP	Missense	E_3	51750025.0	51750025.0	G	A	ENST00000395052.3:c.2236G>A	A746T	51750025.0	51750025.0	G	A	ENST00000395052.3:c.2236G>A	A746T	AACR-H0046493
GSK3B	ENSG00000082701.10	ENST00000264235.8	chr3	11	-	True	119582439	119582439	C	T	ENST00000264235.8:c.923G>A	R308Q	Missense	E_9	SNP	True	0	Class 0: This mutation can be originally modeled.	0aa	10aa	GSK3A	ENSG00000105723.7	ENST00000222330.3	chr19	11	-	SNP	Missense	E_9	42736821.0	42736821.0	C	T	ENST00000222330.3:c.1112G>A	R371Q	42736821.0	42736821.0	C	T	ENST00000222330.3:c.1112G>A	R371Q	AACR-H0046500
USP9X	ENSG00000124486.8	ENST00000324545.8	chrX	44	+	True	41075904	41075904	C	T	ENST00000324545.8:c.6084C>T	P2028delinsP	Silent	E_34	SNP	False	4	Class 4: Mutated sequences are not identical.			USP9Y	ENSG00000114374.8	ENST00000338981.3	chrY	44	+																AACR-H0046503
EZH2	ENSG00000106462.6	ENST00000460911.1	chr7	19	-	True	148526909	148526909	G	A	ENST00000460911.1:c.395C>T	P132L	Missense	E_4	SNP	True	0	Class 0: This mutation can be originally modeled.	2aa	6aa	EZH1	ENSG00000108799.8	ENST00000428826.2	chr17	19	-	SNP	Missense	E_4	40874902.0	40874902.0	G	A	ENST00000428826.2:c.398C>T	P133L	40874902.0	40874902.0	G	A	ENST00000428826.2:c.398C>T	P133L	AACR-H0046506
EZH2	ENSG00000106462.6	ENST00000460911.1	chr7	19	-	True	148529838	148529838	G	A	ENST00000460911.1:c.251C>T	S84L	Missense	E_3	SNP	False	4	Class 4: Mutated sequences are not identical.			EZH1	ENSG00000108799.8	ENST00000428826.2	chr17	19	-																AACR-H0046518
ARID1A	ENSG00000117713.13	ENST00000324856.7	chr1	20	+	True	27023783	27023783	C	T	ENST00000324856.7:c.889C>T	Q297*	Nonsense	E_1	SNP	True	0	Class 0: This mutation can be originally modeled.	6aa	5aa	ARID1B	ENSG00000049618.17	ENST00000346085.5	chr6	20	+	SNP	Nonsense	E_1	157100324.0	157100324.0	C	T	ENST00000346085.5:c.1261C>T	Q421*	157100324.0	157100324.0	C	T	ENST00000346085.5:c.1261C>T	Q421*	AACR-H0046527
ARID1A	ENSG00000117713.13	ENST00000324856.7	chr1	20	+	True	27107152	27107152	G	T	ENST00000324856.7:c.6763G>T	E2255*	Nonsense	E_20	SNP	True	0	Class 0: This mutation can be originally modeled.	0aa	0aa	ARID1B	ENSG00000049618.17	ENST00000346085.5	chr6	20	+	SNP	Nonsense	E_20	157528930.0	157528930.0	G	T	ENST00000346085.5:c.6655G>T	E2219*	157528930.0	157528930.0	G	T	ENST00000346085.5:c.6655G>T	E2219*	AACR-H0046532
ARID1A	ENSG00000117713.13	ENST00000324856.7	chr1	20	+	True	27023571	27023571	C	-	ENST00000324856.7:c.677C>	P227Rfs*5	Frame_Shifting	E_1	DEL	True	2	Class 2: This mutation can be modeled, but the effect may not be consistent.	0aa	0aa	ARID1B	ENSG00000049618.17	ENST00000346085.5	chr6	20	+	DEL	Frame_Shifting	E_1	157099980.0	157099980.0	C	-	ENST00000346085.5:c.917C>	A306Gfs*63	157099980.0	157099980.0	C	-	ENST00000346085.5:c.917C>	A306Gfs*63	AACR-H0046564
ARID1B	ENSG00000049618.17	ENST00000350026.5	chr6	19	+	True	157150449	157150449	C	T	ENST00000350026.5:c.1631C>T	P544L	Missense	E_2	SNP	True	0	Class 0: This mutation can be originally modeled.	0aa	0aa	ARID1A	ENSG00000117713.13	ENST00000324856.7	chr1	20	+	SNP	Missense	E_2	27056224.0	27056224.0	C	T	ENST00000324856.7:c.1220C>T	P407L	27056224.0	27056224.0	C	T	ENST00000324856.7:c.1220C>T	P407L	AACR-H0046570
FAT1	ENSG00000083857.9	ENST00000441802.2	chr4	26	-	True	187542152	187542152	G	A	ENST00000441802.2:c.5588C>T	A1863V	Missense	E_9	SNP	False	4	Class 4: Mutated sequences are not identical.			FAT3	ENSG00000165323.11	ENST00000298047.6	chr11	27	+																AACR-H0046578
ARID1A	ENSG00000117713.13	ENST00000324856.7	chr1	20	+	True	27057761	27057761	C	T	ENST00000324856.7:c.1469C>T	P490L	Missense	E_3	SNP	True	0	Class 0: This mutation can be originally modeled.	0aa	0aa	ARID1B	ENSG00000049618.17	ENST00000346085.5	chr6	20	+	SNP	Missense	E_4	157222592.0	157222592.0	C	T	ENST00000346085.5:c.1859C>T	P620L	157222592.0	157222592.0	C	T	ENST00000346085.5:c.1859C>T	P620L	AACR-H0046579
ARID1A	ENSG00000117713.13	ENST00000324856.7	chr1	20	+	True	27023796	27023796	C	A	ENST00000324856.7:c.902C>A	S301*	Nonsense	E_1	SNP	True	0	Class 0: This mutation can be originally modeled.	10aa	1aa	ARID1B	ENSG00000049618.17	ENST00000346085.5	chr6	20	+	SNP	Nonsense	E_1	157100337.0	157100337.0	C	A	ENST00000346085.5:c.1274C>A	S425*	157100337.0	157100337.0	C	A	ENST00000346085.5:c.1274C>A	S425*	AACR-H0046581
ARID1B	ENSG00000049618.17	ENST00000350026.5	chr6	19	+	True	157150488	157150488	G	A	ENST00000350026.5:c.1670G>A	R557Q	Missense	E_2	SNP	True	0	Class 0: This mutation can be originally modeled.	2aa	2aa	ARID1A	ENSG00000117713.13	ENST00000324856.7	chr1	20	+	SNP	Missense	E_2	27056290.0	27056290.0	G	A	ENST00000324856.7:c.1286G>A	R429Q	27056290.0	27056290.0	G	A	ENST00000324856.7:c.1286G>A	R429Q	AACR-H0046594
ARID1A	ENSG00000117713.13	ENST00000324856.7	chr1	20	+	True	27107180	27107180	C	A	ENST00000324856.7:c.6791C>A	S2264*	Nonsense	E_20	SNP	True	0	Class 0: This mutation can be originally modeled.	0aa	0aa	ARID1B	ENSG00000049618.17	ENST00000346085.5	chr6	20	+	SNP	Nonsense	E_20	157528958.0	157528958.0	C	A	ENST00000346085.5:c.6683C>A	S2228*	157528958.0	157528958.0	C	A	ENST00000346085.5:c.6683C>A	S2228*	AACR-H0046606
ARID1A	ENSG00000117713.13	ENST00000324856.7	chr1	20	+	True	27023954	27023954	C	T	ENST00000324856.7:c.1060C>T	Q354*	Nonsense	E_1	SNP	True	0	Class 0: This mutation can be originally modeled.	1aa	0aa	ARID1B	ENSG00000049618.17	ENST00000346085.5	chr6	20	+	SNP	Nonsense	E_1	157100507.0	157100507.0	C	T	ENST00000346085.5:c.1444C>T	Q482*	157100507.0	157100507.0	C	T	ENST00000346085.5:c.1444C>T	Q482*	AACR-H0046611
ARID1B	ENSG00000049618.17	ENST00000350026.5	chr6	19	+	True	157150487	157150487	C	T	ENST00000350026.5:c.1669C>T	R557W	Missense	E_2	SNP	True	0	Class 0: This mutation can be originally modeled.	2aa	2aa	ARID1A	ENSG00000117713.13	ENST00000324856.7	chr1	20	+	SNP	Missense	E_2	27056289.0	27056289.0	C	T	ENST00000324856.7:c.1285C>T	R429W	27056289.0	27056289.0	C	T	ENST00000324856.7:c.1285C>T	R429W	AACR-H0046615
FAT1	ENSG00000083857.9	ENST00000441802.2	chr4	26	-	True	187549724	187549724	C	T	ENST00000441802.2:c.4517G>A	R1506H	Missense	E_7	SNP	True	1	Class 1: This mutation can be alternatively modeled.	2aa	0aa	FAT3	ENSG00000165323.11	ENST00000298047.6	chr11	27	+	DNP	Missense	E_7	92523302.0	92523302.0	G	A	ENST00000298047.6:c.4529G>A	R1510Q	92523302.0	92523303.0	GG	AC	ENST00000298047.6:c.4529_4530GG>AC	R1510H	AACR-H0046632
FAT1	ENSG00000083857.9	ENST00000441802.2	chr4	26	-	True	187549724	187549724	C	T	ENST00000441802.2:c.4517G>A	R1506H	Missense	E_7	SNP	True	1	Class 1: This mutation can be alternatively modeled.	2aa	0aa	FAT3	ENSG00000165323.11	ENST00000298047.6	chr11	27	+	DNP	Missense	E_7	92523302.0	92523302.0	G	A	ENST00000298047.6:c.4529G>A	R1510Q	92523302.0	92523303.0	GG	AT	ENST00000298047.6:c.4529_4530GG>AT	R1510H	AACR-H0046632
FAT3	ENSG00000165323.11	ENST00000298047.6	chr11	27	+	True	92624109	92624109	G	A	ENST00000298047.6:c.13600G>A	V4534M	Missense	E_27	SNP	True	1	Class 1: This mutation can be alternatively modeled.	0aa	0aa	FAT1	ENSG00000083857.9	ENST00000441802.2	chr4	26	-	TNP	Missense	E_26	187509919.0	187509919.0	C	T	ENST00000441802.2:c.13594G>A	V4532I	187509917.0	187509919.0	GAC	CAT	ENST00000441802.2:c.13594_13596GTC>ATG	V4532M	AACR-H0046637
FAT1	ENSG00000083857.9	ENST00000441802.2	chr4	26	-	True	187628409	187628409	G	A	ENST00000441802.2:c.2573C>T	T858M	Missense	E_1	SNP	True	1	Class 1: This mutation can be alternatively modeled.	1aa	2aa	FAT3	ENSG00000165323.11	ENST00000298047.6	chr11	27	+	DNP	Missense	E_1	92087878.0	92087878.0	C	T	ENST00000298047.6:c.2600C>T	T867I	92087878.0	92087879.0	CT	TG	ENST00000298047.6:c.2600_2601CT>TG	T867M	AACR-H0046639
GRIN2A	ENSG00000183454.9	ENST00000330684.3	chr16	12	-	True	9858492	9858492	C	T	ENST00000330684.3:c.2909G>A	R970Q	Missense	E_12	SNP	True	1	Class 1: This mutation can be alternatively modeled.	0aa	0aa	GRIN2B	ENSG00000273079.1	ENST00000609686.1	chr12	12	-	DNP	Missense	E_12	13717269.0	13717269.0	C	T	ENST00000609686.1:c.2903G>A	R968K	13717269.0	13717270.0	CT	TG	ENST00000609686.1:c.2902_2903AG>CA	R968Q	AACR-H0046652
GRIN2A	ENSG00000183454.9	ENST00000330684.3	chr16	12	-	True	9858492	9858492	C	T	ENST00000330684.3:c.2909G>A	R970Q	Missense	E_12	SNP	True	1	Class 1: This mutation can be alternatively modeled.	0aa	0aa	GRIN2B	ENSG00000273079.1	ENST00000609686.1	chr12	12	-	TNP	Missense	E_12	13717269.0	13717269.0	C	T	ENST00000609686.1:c.2903G>A	R968K	13717268.0	13717270.0	TCT	CTG	ENST00000609686.1:c.2902_2904AGA>CAG	R968Q	AACR-H0046652
FAT1	ENSG00000083857.9	ENST00000441802.2	chr4	26	-	True	187542255	187542255	T	C	ENST00000441802.2:c.5485A>G	I1829V	Missense	E_9	SNP	True	0	Class 0: This mutation can be originally modeled.	6aa	0aa	FAT3	ENSG00000165323.11	ENST00000298047.6	chr11	27	+	SNP	Missense	E_9	92531676.0	92531676.0	A	G	ENST00000298047.6:c.5497A>G	I1833V	92531676.0	92531676.0	A	G	ENST00000298047.6:c.5497A>G	I1833V	AACR-H0046654
FAT1	ENSG00000083857.9	ENST00000441802.2	chr4	26	-	True	187584524	187584524	G	C	ENST00000441802.2:c.3509C>G	S1170C	Missense	E_2	SNP	True	0	Class 0: This mutation can be originally modeled.	5aa	1aa	FAT3	ENSG00000165323.11	ENST00000298047.6	chr11	27	+	SNP	Missense	E_2	92258043.0	92258043.0	C	G	ENST00000298047.6:c.3536C>G	S1179C	92258043.0	92258043.0	C	G	ENST00000298047.6:c.3536C>G	S1179C	AACR-H0046663
FAT1	ENSG00000083857.9	ENST00000441802.2	chr4	26	-	True	187628638	187628638	G	A	ENST00000441802.2:c.2344C>T	R782C	Missense	E_1	SNP	True	1	Class 1: This mutation can be alternatively modeled.	1aa	1aa	FAT3	ENSG00000165323.11	ENST00000298047.6	chr11	27	+	TNP	Missense	E_1	92087649.0	92087649.0	C	T	ENST00000298047.6:c.2371C>T	R791*	92087649.0	92087651.0	CGA	TGC	ENST00000298047.6:c.2371_2373CGA>TGC	R791C	AACR-H0046664
FAT1	ENSG00000083857.9	ENST00000441802.2	chr4	26	-	True	187628638	187628638	G	A	ENST00000441802.2:c.2344C>T	R782C	Missense	E_1	SNP	True	1	Class 1: This mutation can be alternatively modeled.	1aa	1aa	FAT3	ENSG00000165323.11	ENST00000298047.6	chr11	27	+	TNP	Missense	E_1	92087649.0	92087649.0	C	T	ENST00000298047.6:c.2371C>T	R791*	92087649.0	92087651.0	CGA	TGT	ENST00000298047.6:c.2371_2373CGA>TGT	R791C	AACR-H0046664
ARID1A	ENSG00000117713.13	ENST00000324856.7	chr1	20	+	True	27056307	27056307	C	T	ENST00000324856.7:c.1303C>T	Q435*	Nonsense	E_2	SNP	True	0	Class 0: This mutation can be originally modeled.	0aa	2aa	ARID1B	ENSG00000049618.17	ENST00000346085.5	chr6	20	+	SNP	Nonsense	E_2	157150505.0	157150505.0	C	T	ENST00000346085.5:c.1687C>T	Q563*	157150505.0	157150505.0	C	T	ENST00000346085.5:c.1687C>T	Q563*	AACR-H0046673
PTGS2	ENSG00000073756.7	ENST00000367468.5	chr1	10	-	True	186645078	186645078	A	G	ENST00000367468.5:c.1209T>C	H403delinsH	Silent	E_8	SNP	False	4	Class 4: Mutated sequences are not identical.			PTGS1	ENSG00000095303.10	ENST00000362012.2	chr9	11	+																AACR-H0046680
FAT1	ENSG00000083857.9	ENST00000441802.2	chr4	26	-	True	187628455	187628455	G	A	ENST00000441802.2:c.2527C>T	Q843*	Nonsense	E_1	SNP	True	0	Class 0: This mutation can be originally modeled.	3aa	3aa	FAT3	ENSG00000165323.11	ENST00000298047.6	chr11	27	+	SNP	Nonsense	E_1	92087832.0	92087832.0	C	T	ENST00000298047.6:c.2554C>T	Q852*	92087832.0	92087832.0	C	T	ENST00000298047.6:c.2554C>T	Q852*	AACR-H0046682
FAT1	ENSG00000083857.9	ENST00000441802.2	chr4	26	-	True	187629765	187629765	G	T	ENST00000441802.2:c.1217C>A	P406H	Missense	E_1	SNP	True	0	Class 0: This mutation can be originally modeled.	0aa	1aa	FAT3	ENSG00000165323.11	ENST00000298047.6	chr11	27	+	SNP	Missense	E_1	92086516.0	92086516.0	C	A	ENST00000298047.6:c.1238C>A	P413H	92086516.0	92086516.0	C	A	ENST00000298047.6:c.1238C>A	P413H	AACR-H0046693
FAT3	ENSG00000165323.11	ENST00000298047.6	chr11	27	+	True	92577883	92577883	C	T	ENST00000298047.6:c.11350C>T	R3784C	Missense	E_18	SNP	False	4	Class 4: Mutated sequences are not identical.			FAT1	ENSG00000083857.9	ENST00000441802.2	chr4	26	-																AACR-H0046694
ARID1A	ENSG00000117713.13	ENST00000324856.7	chr1	20	+	True	27107096	27107096	G	A	ENST00000324856.7:c.6707G>A	R2236H	Missense	E_20	SNP	False	4	Class 4: Mutated sequences are not identical.			ARID1B	ENSG00000049618.17	ENST00000346085.5	chr6	20	+																AACR-H0046699
KDM5C	ENSG00000126012.7	ENST00000375401.3	chrX	26	-	True	53222196	53222196	G	A	ENST00000375401.3:c.4636C>T	R1546W	Missense	E_26	SNP	False	4	Class 4: Mutated sequences are not identical.			KDM5D	ENSG00000012817.11	ENST00000317961.4	chrY	26	-																AACR-H0046701
DDX3X	ENSG00000215301.5	ENST00000399959.2	chrX	17	+	True	41203340	41203340	A	C	ENST00000399959.2:c.823A>C	T275P	Missense	E_9	SNP	False	4	Class 4: Mutated sequences are not identical.			DDX3Y	ENSG00000067048.12	ENST00000336079.3	chrY	17	+																AACR-H0046714
ARID1A	ENSG00000117713.13	ENST00000324856.7	chr1	20	+	True	27100983	27100983	C	-	ENST00000324856.7:c.4265C>	P1423Lfs*58	Frame_Shifting	E_18	DEL	False	4	Class 4: Mutated sequences are not identical.			ARID1B	ENSG00000049618.17	ENST00000346085.5	chr6	20	+																AACR-H0046729
RPS6KB2	ENSG00000175634.10	ENST00000312629.5	chr11	15	+	True	67196665	67196665	A	G	ENST00000312629.5:c.194A>G	H65R	Missense	E_3	SNP	False	4	Class 4: Mutated sequences are not identical.			RPS6KB1	ENSG00000108443.9	ENST00000225577.4	chr17	15	+																AACR-H0046739
ARID1A	ENSG00000117713.13	ENST00000324856.7	chr1	20	+	True	27097632	27097632	G	-	ENST00000324856.7:c.3221G>	E1075Nfs*18	Frame_Shifting	E_12	DEL	True	2	Class 2: This mutation can be modeled, but the effect may not be consistent.	8aa	24aa	ARID1B	ENSG00000049618.17	ENST00000346085.5	chr6	20	+	DEL	Frame_Shifting	E_13	157505387.0	157505387.0	G	-	ENST00000346085.5:c.3368G>	R1123Lfs*7	157505387.0	157505387.0	G	-	ENST00000346085.5:c.3368G>	R1123Lfs*7	AACR-H0046746
ARID1A	ENSG00000117713.13	ENST00000324856.7	chr1	20	+	True	27023303	27023303	C	T	ENST00000324856.7:c.409C>T	H137Y	Missense	E_1	SNP	False	4	Class 4: Mutated sequences are not identical.			ARID1B	ENSG00000049618.17	ENST00000346085.5	chr6	20	+																AACR-H0046780
ARID1B	ENSG00000049618.17	ENST00000350026.5	chr6	19	+	True	157527328	157527328	G	A	ENST00000350026.5:c.5014G>A	E1672K	Missense	E_19	SNP	True	0	Class 0: This mutation can be originally modeled.	4aa	3aa	ARID1A	ENSG00000117713.13	ENST00000324856.7	chr1	20	+	SNP	Missense	E_20	27105541.0	27105541.0	G	A	ENST00000324856.7:c.5152G>A	E1718K	27105541.0	27105541.0	G	A	ENST00000324856.7:c.5152G>A	E1718K	AACR-H0046803
DDX3X	ENSG00000215301.5	ENST00000399959.2	chrX	17	+	True	41204502	41204502	C	T	ENST00000399959.2:c.1095C>T	V365delinsV	Silent	E_11	SNP	False	4	Class 4: Mutated sequences are not identical.			DDX3Y	ENSG00000067048.12	ENST00000336079.3	chrY	17	+																AACR-H0046827
ARID1A	ENSG00000117713.13	ENST00000324856.7	chr1	20	+	True	27089640	27089640	C	T	ENST00000324856.7:c.2596C>T	R866W	Missense	E_8	SNP	True	1	Class 1: This mutation can be alternatively modeled.	1aa	1aa	ARID1B	ENSG00000049618.17	ENST00000346085.5	chr6	20	+	TNP	Missense	E_9	157469925.0	157469925.0	A	T	ENST00000346085.5:c.2719A>T	R907*	157469925.0	157469927.0	AGA	TGG	ENST00000346085.5:c.2719_2721AGA>TGG	R907W	AACR-H0046829
FAT3	ENSG00000165323.11	ENST00000298047.6	chr11	27	+	True	92088440	92088440	A	G	ENST00000298047.6:c.3162A>G	E1054delinsE	Silent	E_1	SNP	True	0	Class 0: This mutation can be originally modeled.	2aa	0aa	FAT1	ENSG00000083857.9	ENST00000441802.2	chr4	26	-	SNP	Silent	E_1	187627847.0	187627847.0	T	C	ENST00000441802.2:c.3135A>G	E1045delinsE	187627847.0	187627847.0	T	C	ENST00000441802.2:c.3135A>G	E1045delinsE	AACR-H0046838
KDM5C	ENSG00000126012.7	ENST00000375401.3	chrX	26	-	True	53222195	53222195	C	T	ENST00000375401.3:c.4637G>A	R1546Q	Missense	E_26	SNP	False	4	Class 4: Mutated sequences are not identical.			KDM5D	ENSG00000012817.11	ENST00000317961.4	chrY	26	-																AACR-H0046841
ARID1A	ENSG00000117713.13	ENST00000324856.7	chr1	20	+	True	27057730	27057730	C	T	ENST00000324856.7:c.1438C>T	Q480*	Nonsense	E_3	SNP	False	4	Class 4: Mutated sequences are not identical.			ARID1B	ENSG00000049618.17	ENST00000346085.5	chr6	20	+																AACR-H0046844
FAT1	ENSG00000083857.9	ENST00000441802.2	chr4	26	-	True	187584674	187584674	G	A	ENST00000441802.2:c.3359C>T	S1120L	Missense	E_2	SNP	False	4	Class 4: Mutated sequences are not identical.			FAT3	ENSG00000165323.11	ENST00000298047.6	chr11	27	+																AACR-H0046861
ARID1B	ENSG00000049618.17	ENST00000350026.5	chr6	19	+	True	157511175	157511175	C	-	ENST00000350026.5:c.3654C>	S1218Rfs*13	Frame_Shifting	E_14	DEL	True	2	Class 2: This mutation can be modeled, but the effect may not be consistent.	0aa	0aa	ARID1A	ENSG00000117713.13	ENST00000324856.7	chr1	20	+	DEL	Frame_Shifting	E_14	27099303.0	27099303.0	C	-	ENST00000324856.7:c.3540C>	S1180Rfs*26	27099303.0	27099303.0	C	-	ENST00000324856.7:c.3540C>	S1180Rfs*26	AACR-H0046870
ARID1A	ENSG00000117713.13	ENST00000324856.7	chr1	20	+	True	27101212	27101212	G	A	ENST00000324856.7:c.4494G>A	W1498*	Nonsense	E_18	SNP	True	0	Class 0: This mutation can be originally modeled.	1aa	0aa	ARID1B	ENSG00000049618.17	ENST00000346085.5	chr6	20	+	SNP	Nonsense	E_18	157522123.0	157522123.0	G	A	ENST00000346085.5:c.4395G>A	W1465*	157522123.0	157522123.0	G	A	ENST00000346085.5:c.4395G>A	W1465*	AACR-H0046911
ARID1A	ENSG00000117713.13	ENST00000324856.7	chr1	20	+	True	27105727	27105727	G	T	ENST00000324856.7:c.5338G>T	E1780*	Nonsense	E_20	SNP	True	0	Class 0: This mutation can be originally modeled.	1aa	0aa	ARID1B	ENSG00000049618.17	ENST00000346085.5	chr6	20	+	SNP	Nonsense	E_20	157527520.0	157527520.0	G	T	ENST00000346085.5:c.5245G>T	E1749*	157527520.0	157527520.0	G	T	ENST00000346085.5:c.5245G>T	E1749*	AACR-H0046915
PREX2	ENSG00000046889.14	ENST00000288368.4	chr8	40	+	True	69143608	69143608	G	A	ENST00000288368.4:c.4816G>A	E1606K	Missense	E_40	SNP	False	4	Class 4: Mutated sequences are not identical.			PREX1	ENSG00000124126.9	ENST00000371941.3	chr20	40	-																AACR-H0046922
ARID1A	ENSG00000117713.13	ENST00000324856.7	chr1	20	+	True	27088723	27088723	G	A	ENST00000324856.7:c.2332G>A	G778R	Missense	E_7	SNP	True	0	Class 0: This mutation can be originally modeled.	0aa	2aa	ARID1B	ENSG00000049618.17	ENST00000346085.5	chr6	20	+	SNP	Missense	E_8	157454251.0	157454251.0	G	A	ENST00000346085.5:c.2461G>A	G821R	157454251.0	157454251.0	G	A	ENST00000346085.5:c.2461G>A	G821R	AACR-H0046926
ARID1A	ENSG00000117713.13	ENST00000324856.7	chr1	20	+	True	27105725	27105725	A	G	ENST00000324856.7:c.5336A>G	E1779G	Missense	E_20	SNP	True	0	Class 0: This mutation can be originally modeled.	0aa	1aa	ARID1B	ENSG00000049618.17	ENST00000346085.5	chr6	20	+	SNP	Missense	E_20	157527518.0	157527518.0	A	G	ENST00000346085.5:c.5243A>G	E1748G	157527518.0	157527518.0	A	G	ENST00000346085.5:c.5243A>G	E1748G	AACR-H0046934
GRM3	ENSG00000198822.6	ENST00000361669.2	chr7	5	+	True	86468787	86468787	G	A	ENST00000361669.2:c.1957G>A	A653T	Missense	E_3	SNP	True	0	Class 0: This mutation can be originally modeled.	0aa	0aa	GRM2	ENSG00000164082.10	ENST00000395052.3	chr3	5	+	SNP	Missense	E_3	51749713.0	51749713.0	G	A	ENST00000395052.3:c.1924G>A	A642T	51749713.0	51749713.0	G	A	ENST00000395052.3:c.1924G>A	A642T	AACR-H0046936
ARID1A	ENSG00000117713.13	ENST00000324856.7	chr1	20	+	True	27097721	27097721	G	C	ENST00000324856.7:c.3310G>C	E1104Q	Missense	E_12	SNP	True	0	Class 0: This mutation can be originally modeled.	2aa	7aa	ARID1B	ENSG00000049618.17	ENST00000346085.5	chr6	20	+	SNP	Missense	E_13	157505476.0	157505476.0	G	C	ENST00000346085.5:c.3457G>C	E1153Q	157505476.0	157505476.0	G	C	ENST00000346085.5:c.3457G>C	E1153Q	AACR-H0046942
ARID1A	ENSG00000117713.13	ENST00000324856.7	chr1	20	+	True	27023289	27023290	-	G	ENST00000324856.7:c.395_396>G	A134Gfs*267	Frame_Shifting	E_1	INS	False	4	Class 4: Mutated sequences are not identical.			ARID1B	ENSG00000049618.17	ENST00000346085.5	chr6	20	+																AACR-H0046950
FAT1	ENSG00000083857.9	ENST00000441802.2	chr4	26	-	True	187549454	187549454	G	A	ENST00000441802.2:c.4664C>T	T1555M	Missense	E_8	SNP	False	4	Class 4: Mutated sequences are not identical.			FAT3	ENSG00000165323.11	ENST00000298047.6	chr11	27	+																AACR-H0046953
ARID1B	ENSG00000049618.17	ENST00000350026.5	chr6	19	+	True	157100523	157100527	GCCCG	-	ENST00000350026.5:c.1460_1464GCCCG>	P488Lfs*45	Frame_Shifting	E_1	DEL	False	4	Class 4: Mutated sequences are not identical.			ARID1A	ENSG00000117713.13	ENST00000324856.7	chr1	20	+																AACR-H0046961
ARID1A	ENSG00000117713.13	ENST00000324856.7	chr1	20	+	True	27088663	27088663	C	T	ENST00000324856.7:c.2272C>T	Q758*	Nonsense	E_7	SNP	True	0	Class 0: This mutation can be originally modeled.	4aa	1aa	ARID1B	ENSG00000049618.17	ENST00000346085.5	chr6	20	+	SNP	Nonsense	E_8	157454191.0	157454191.0	C	T	ENST00000346085.5:c.2401C>T	Q801*	157454191.0	157454191.0	C	T	ENST00000346085.5:c.2401C>T	Q801*	AACR-H0046965
ARID1B	ENSG00000049618.17	ENST00000350026.5	chr6	19	+	True	157099233	157099233	C	T	ENST00000350026.5:c.170C>T	S57L	Missense	E_1	SNP	True	1	Class 1: This mutation can be alternatively modeled.	0aa	0aa	ARID1A	ENSG00000117713.13	ENST00000324856.7	chr1	20	+	TNP	Missense	E_1	27023067.0	27023067.0	G	T	ENST00000324856.7:c.173G>T	S58I	27023066.0	27023068.0	AGC	TTG	ENST00000324856.7:c.172_174AGC>TTG	S58L	AACR-H0046985
ARID1B	ENSG00000049618.17	ENST00000350026.5	chr6	19	+	True	157099233	157099233	C	T	ENST00000350026.5:c.170C>T	S57L	Missense	E_1	SNP	True	1	Class 1: This mutation can be alternatively modeled.	0aa	0aa	ARID1A	ENSG00000117713.13	ENST00000324856.7	chr1	20	+	TNP	Missense	E_1	27023067.0	27023067.0	G	T	ENST00000324856.7:c.173G>T	S58I	27023066.0	27023068.0	AGC	CTT	ENST00000324856.7:c.172_174AGC>CTT	S58L	AACR-H0046985
ARID1B	ENSG00000049618.17	ENST00000350026.5	chr6	19	+	True	157099233	157099233	C	T	ENST00000350026.5:c.170C>T	S57L	Missense	E_1	SNP	True	1	Class 1: This mutation can be alternatively modeled.	0aa	0aa	ARID1A	ENSG00000117713.13	ENST00000324856.7	chr1	20	+	TNP	Missense	E_1	27023067.0	27023067.0	G	T	ENST00000324856.7:c.173G>T	S58I	27023066.0	27023068.0	AGC	CTG	ENST00000324856.7:c.172_174AGC>CTG	S58L	AACR-H0046985
ARID1B	ENSG00000049618.17	ENST00000350026.5	chr6	19	+	True	157099233	157099233	C	T	ENST00000350026.5:c.170C>T	S57L	Missense	E_1	SNP	True	1	Class 1: This mutation can be alternatively modeled.	0aa	0aa	ARID1A	ENSG00000117713.13	ENST00000324856.7	chr1	20	+	DNP	Missense	E_1	27023067.0	27023067.0	G	T	ENST00000324856.7:c.173G>T	S58I	27023066.0	27023067.0	AG	CT	ENST00000324856.7:c.172_173AG>CT	S58L	AACR-H0046985
ARID1B	ENSG00000049618.17	ENST00000350026.5	chr6	19	+	True	157099233	157099233	C	T	ENST00000350026.5:c.170C>T	S57L	Missense	E_1	SNP	True	1	Class 1: This mutation can be alternatively modeled.	0aa	0aa	ARID1A	ENSG00000117713.13	ENST00000324856.7	chr1	20	+	TNP	Missense	E_1	27023067.0	27023067.0	G	T	ENST00000324856.7:c.173G>T	S58I	27023066.0	27023068.0	AGC	TTA	ENST00000324856.7:c.172_174AGC>TTA	S58L	AACR-H0046985
FAT1	ENSG00000083857.9	ENST00000441802.2	chr4	26	-	True	187549443	187549443	C	T	ENST00000441802.2:c.4675G>A	A1559T	Missense	E_8	SNP	False	4	Class 4: Mutated sequences are not identical.			FAT3	ENSG00000165323.11	ENST00000298047.6	chr11	27	+																AACR-H0046986
ARID1B	ENSG00000049618.17	ENST00000350026.5	chr6	19	+	True	157099231	157099231	C	G	ENST00000350026.5:c.168C>G	G56delinsG	Silent	E_1	SNP	True	0	Class 0: This mutation can be originally modeled.	0aa	0aa	ARID1A	ENSG00000117713.13	ENST00000324856.7	chr1	20	+	SNP	Silent	E_1	27023059.0	27023059.0	G	G	ENST00000324856.7:c.165G>G	G55delinsG	27023059.0	27023059.0	G	G	ENST00000324856.7:c.165G>G	G55delinsG	AACR-H0046988
MAP2K2	ENSG00000126934.9	ENST00000262948.5	chr19	11	-	True	4101041	4101041	G	A	ENST00000262948.5:c.681C>T	F227delinsF	Silent	E_6	SNP	True	0	Class 0: This mutation can be originally modeled.	37aa	7aa	MAP2K1	ENSG00000169032.5	ENST00000307102.5	chr15	11	+	SNP	Silent	E_6	66774193.0	66774193.0	C	T	ENST00000307102.5:c.669C>T	F223delinsF	66774193.0	66774193.0	C	T	ENST00000307102.5:c.669C>T	F223delinsF	AACR-H0047012
MAP2K2	ENSG00000126934.9	ENST00000262948.5	chr19	11	-	True	4110631	4110631	G	A	ENST00000262948.5:c.326C>T	P109L	Missense	E_3	SNP	True	0	Class 0: This mutation can be originally modeled.	11aa	51aa	MAP2K1	ENSG00000169032.5	ENST00000307102.5	chr15	11	+	SNP	Missense	E_3	66729106.0	66729106.0	C	T	ENST00000307102.5:c.314C>T	P105L	66729106.0	66729106.0	C	T	ENST00000307102.5:c.314C>T	P105L	AACR-H0047013
ARID1B	ENSG00000049618.17	ENST00000350026.5	chr6	19	+	True	157522532	157522532	A	G	ENST00000350026.5:c.4765A>G	I1589V	Missense	E_17	SNP	True	0	Class 0: This mutation can be originally modeled.	0aa	2aa	ARID1A	ENSG00000117713.13	ENST00000324856.7	chr1	20	+	SNP	Missense	E_18	27101621.0	27101621.0	A	G	ENST00000324856.7:c.4903A>G	I1635V	27101621.0	27101621.0	A	G	ENST00000324856.7:c.4903A>G	I1635V	AACR-H0047025
GSK3B	ENSG00000082701.10	ENST00000264235.8	chr3	11	-	True	119562114	119562114	T	C	ENST00000264235.8:c.1183A>G	T395A	Missense	E_10	SNP	True	0	Class 0: This mutation can be originally modeled.	0aa	0aa	GSK3A	ENSG00000105723.7	ENST00000222330.3	chr19	11	-	SNP	Missense	E_10	42736236.0	42736236.0	T	C	ENST00000222330.3:c.1351A>G	T451A	42736236.0	42736236.0	T	C	ENST00000222330.3:c.1351A>G	T451A	AACR-H0047032
DDR2	ENSG00000162733.12	ENST00000367921.3	chr1	16	+	True	162729671	162729671	G	A	ENST00000367921.3:c.757G>A	G253S	Missense	E_6	SNP	True	0	Class 0: This mutation can be originally modeled.	3aa	6aa	DDR1	ENSG00000204580.7	ENST00000376575.3	chr6	17	+	SNP	Missense	E_6	30859867.0	30859867.0	G	A	ENST00000376575.3:c.754G>A	G252S	30859867.0	30859867.0	G	A	ENST00000376575.3:c.754G>A	G252S	AACR-H0047034
GRIN2A	ENSG00000183454.9	ENST00000330684.3	chr16	12	-	True	9858484	9858484	C	T	ENST00000330684.3:c.2917G>A	D973N	Missense	E_12	SNP	True	0	Class 0: This mutation can be originally modeled.	1aa	0aa	GRIN2B	ENSG00000273079.1	ENST00000609686.1	chr12	12	-	SNP	Missense	E_12	13717243.0	13717243.0	C	T	ENST00000609686.1:c.2929G>A	D977N	13717243.0	13717243.0	C	T	ENST00000609686.1:c.2929G>A	D977N	AACR-H0047043
ARID1B	ENSG00000049618.17	ENST00000350026.5	chr6	19	+	True	157100532	157100532	G	A	ENST00000350026.5:c.1469G>A	W490*	Nonsense	E_1	SNP	False	4	Class 4: Mutated sequences are not identical.			ARID1A	ENSG00000117713.13	ENST00000324856.7	chr1	20	+																AACR-H0047045
FAT1	ENSG00000083857.9	ENST00000441802.2	chr4	26	-	True	187628387	187628388	TG	-	ENST00000441802.2:c.2594_2595CA>	T865Rfs*6	Frame_Shifting	E_1	DEL	True	2	Class 2: This mutation can be modeled, but the effect may not be consistent.	0aa	2aa	FAT3	ENSG00000165323.11	ENST00000298047.6	chr11	27	+	DEL	Frame_Shifting	E_1	92087893.0	92087894.0	CA	-	ENST00000298047.6:c.2615_2616CA>	T872Rfs*9	92087893.0	92087894.0	CA	-	ENST00000298047.6:c.2615_2616CA>	T872Rfs*9	AACR-H0047057
ARID1A	ENSG00000117713.13	ENST00000324856.7	chr1	20	+	True	27088807	27088807	C	T	ENST00000324856.7:c.2416C>T	Q806*	Nonsense	E_7	SNP	True	0	Class 0: This mutation can be originally modeled.	4aa	0aa	ARID1B	ENSG00000049618.17	ENST00000346085.5	chr6	20	+	SNP	Nonsense	E_8	157454338.0	157454338.0	C	T	ENST00000346085.5:c.2548C>T	Q850*	157454338.0	157454338.0	C	T	ENST00000346085.5:c.2548C>T	Q850*	AACR-H0047058
FAT1	ENSG00000083857.9	ENST00000441802.2	chr4	26	-	True	187628376	187628376	G	A	ENST00000441802.2:c.2606C>T	S869L	Missense	E_1	SNP	False	4	Class 4: Mutated sequences are not identical.			FAT3	ENSG00000165323.11	ENST00000298047.6	chr11	27	+																AACR-H0047086
FAT1	ENSG00000083857.9	ENST00000441802.2	chr4	26	-	True	187557362	187557362	G	A	ENST00000441802.2:c.4000C>T	Q1334*	Nonsense	E_5	SNP	True	0	Class 0: This mutation can be originally modeled.	9aa	3aa	FAT3	ENSG00000165323.11	ENST00000298047.6	chr11	27	+	SNP	Nonsense	E_5	92498072.0	92498072.0	C	T	ENST00000298047.6:c.4012C>T	Q1338*	92498072.0	92498072.0	C	T	ENST00000298047.6:c.4012C>T	Q1338*	AACR-H0047087
ARID1B	ENSG00000049618.17	ENST00000350026.5	chr6	19	+	True	157150411	157150411	G	A	ENST00000350026.5:c.1593G>A	M531I	Missense	E_2	SNP	False	4	Class 4: Mutated sequences are not identical.			ARID1A	ENSG00000117713.13	ENST00000324856.7	chr1	20	+																AACR-H0047102
ARID1A	ENSG00000117713.13	ENST00000324856.7	chr1	20	+	True	27099960	27099960	C	T	ENST00000324856.7:c.3839C>T	P1280L	Missense	E_15	SNP	True	0	Class 0: This mutation can be originally modeled.	0aa	1aa	ARID1B	ENSG00000049618.17	ENST00000346085.5	chr6	20	+	SNP	Missense	E_16	157517425.0	157517425.0	C	T	ENST00000346085.5:c.3989C>T	P1330L	157517425.0	157517425.0	C	T	ENST00000346085.5:c.3989C>T	P1330L	AACR-H0047118
ARID1B	ENSG00000049618.17	ENST00000350026.5	chr6	19	+	True	157527955	157527955	C	T	ENST00000350026.5:c.5641C>T	P1881S	Missense	E_19	SNP	False	4	Class 4: Mutated sequences are not identical.			ARID1A	ENSG00000117713.13	ENST00000324856.7	chr1	20	+																AACR-H0047122
ARID1A	ENSG00000117713.13	ENST00000324856.7	chr1	20	+	True	27089509	27089509	A	G	ENST00000324856.7:c.2465A>G	N822S	Missense	E_8	SNP	False	4	Class 4: Mutated sequences are not identical.			ARID1B	ENSG00000049618.17	ENST00000346085.5	chr6	20	+																AACR-H0047128
ARID1B	ENSG00000049618.17	ENST00000350026.5	chr6	19	+	True	157150436	157150436	C	T	ENST00000350026.5:c.1618C>T	Q540*	Nonsense	E_2	SNP	True	0	Class 0: This mutation can be originally modeled.	0aa	1aa	ARID1A	ENSG00000117713.13	ENST00000324856.7	chr1	20	+	SNP	Nonsense	E_2	27056214.0	27056214.0	C	T	ENST00000324856.7:c.1210C>T	Q404*	27056214.0	27056214.0	C	T	ENST00000324856.7:c.1210C>T	Q404*	AACR-H0047133
ARID1A	ENSG00000117713.13	ENST00000324856.7	chr1	20	+	True	27105774	27105774	G	C	ENST00000324856.7:c.5385G>C	K1795N	Missense	E_20	SNP	True	0	Class 0: This mutation can be originally modeled.	0aa	0aa	ARID1B	ENSG00000049618.17	ENST00000346085.5	chr6	20	+	SNP	Missense	E_20	157527555.0	157527555.0	G	C	ENST00000346085.5:c.5280G>C	K1760N	157527555.0	157527555.0	G	C	ENST00000346085.5:c.5280G>C	K1760N	AACR-H0047136
ARID1A	ENSG00000117713.13	ENST00000324856.7	chr1	20	+	True	27023945	27023945	G	T	ENST00000324856.7:c.1051G>T	G351*	Nonsense	E_1	SNP	True	1	Class 1: This mutation can be alternatively modeled.	0aa	0aa	ARID1B	ENSG00000049618.17	ENST00000346085.5	chr6	20	+	TNP	Nonsense	E_1	157100477.0	157100477.0	G	T	ENST00000346085.5:c.1414G>T	G472C	157100477.0	157100479.0	GGC	TAA	ENST00000346085.5:c.1414_1416GGC>TAA	G472*	AACR-H0047140
ARID1A	ENSG00000117713.13	ENST00000324856.7	chr1	20	+	True	27023945	27023945	G	T	ENST00000324856.7:c.1051G>T	G351*	Nonsense	E_1	SNP	True	1	Class 1: This mutation can be alternatively modeled.	0aa	0aa	ARID1B	ENSG00000049618.17	ENST00000346085.5	chr6	20	+	TNP	Nonsense	E_1	157100477.0	157100477.0	G	T	ENST00000346085.5:c.1414G>T	G472C	157100477.0	157100479.0	GGC	TAG	ENST00000346085.5:c.1414_1416GGC>TAG	G472*	AACR-H0047140
ARID1A	ENSG00000117713.13	ENST00000324856.7	chr1	20	+	True	27023945	27023945	G	T	ENST00000324856.7:c.1051G>T	G351*	Nonsense	E_1	SNP	True	1	Class 1: This mutation can be alternatively modeled.	0aa	0aa	ARID1B	ENSG00000049618.17	ENST00000346085.5	chr6	20	+	TNP	Nonsense	E_1	157100477.0	157100477.0	G	T	ENST00000346085.5:c.1414G>T	G472C	157100477.0	157100479.0	GGC	TGA	ENST00000346085.5:c.1414_1416GGC>TGA	G472*	AACR-H0047140
ARID1A	ENSG00000117713.13	ENST00000324856.7	chr1	20	+	True	27101153	27101153	C	T	ENST00000324856.7:c.4435C>T	Q1479*	Nonsense	E_18	SNP	True	0	Class 0: This mutation can be originally modeled.	2aa	5aa	ARID1B	ENSG00000049618.17	ENST00000346085.5	chr6	20	+	SNP	Nonsense	E_18	157522064.0	157522064.0	C	T	ENST00000346085.5:c.4336C>T	Q1446*	157522064.0	157522064.0	C	T	ENST00000346085.5:c.4336C>T	Q1446*	AACR-H0047148
ARID1A	ENSG00000117713.13	ENST00000324856.7	chr1	20	+	True	27107227	27107227	T	-	ENST00000324856.7:c.6838T>	L2281*	Frame_Shifting	E_20	DEL	True	2	Class 2: This mutation can be modeled, but the effect may not be consistent.	6aa	0aa	ARID1B	ENSG00000049618.17	ENST00000346085.5	chr6	20	+	DEL	Frame_Shifting	E_20	157529005.0	157529005.0	T	-	ENST00000346085.5:c.6730T>	Q2245Rfs*16	157529005.0	157529005.0	T	-	ENST00000346085.5:c.6730T>	Q2245Rfs*16	AACR-H0047153
ARID1B	ENSG00000049618.17	ENST00000350026.5	chr6	19	+	True	157527970	157527970	G	A	ENST00000350026.5:c.5656G>A	E1886K	Missense	E_19	SNP	True	0	Class 0: This mutation can be originally modeled.	0aa	0aa	ARID1A	ENSG00000117713.13	ENST00000324856.7	chr1	20	+	SNP	Missense	E_20	27106180.0	27106180.0	G	A	ENST00000324856.7:c.5791G>A	E1931K	27106180.0	27106180.0	G	A	ENST00000324856.7:c.5791G>A	E1931K	AACR-H0047162
FAT1	ENSG00000083857.9	ENST00000441802.2	chr4	26	-	True	187628361	187628361	G	A	ENST00000441802.2:c.2621C>T	T874M	Missense	E_1	SNP	True	1	Class 1: This mutation can be alternatively modeled.	0aa	1aa	FAT3	ENSG00000165323.11	ENST00000298047.6	chr11	27	+	DNP	Missense	E_1	92087926.0	92087926.0	C	T	ENST00000298047.6:c.2648C>T	T883I	92087926.0	92087927.0	CT	TG	ENST00000298047.6:c.2648_2649CT>TG	T883M	AACR-H0047163
ARID1A	ENSG00000117713.13	ENST00000324856.7	chr1	20	+	True	27106625	27106625	G	T	ENST00000324856.7:c.6236G>T	S2079I	Missense	E_20	SNP	True	0	Class 0: This mutation can be originally modeled.	1aa	4aa	ARID1B	ENSG00000049618.17	ENST00000346085.5	chr6	20	+	SNP	Missense	E_20	157528403.0	157528403.0	G	T	ENST00000346085.5:c.6128G>T	S2043I	157528403.0	157528403.0	G	T	ENST00000346085.5:c.6128G>T	S2043I	AACR-H0047165
DDX3X	ENSG00000215301.5	ENST00000399959.2	chrX	17	+	True	41206603	41206603	G	A	ENST00000399959.2:c.1808G>A	R603Q	Missense	E_16	SNP	False	4	Class 4: Mutated sequences are not identical.			DDX3Y	ENSG00000067048.12	ENST00000336079.3	chrY	17	+																AACR-H0047176
RPS6KB2	ENSG00000175634.10	ENST00000312629.5	chr11	15	+	True	67202152	67202152	C	T	ENST00000312629.5:c.1255C>T	R419W	Missense	E_14	SNP	True	1	Class 1: This mutation can be alternatively modeled.	2aa	0aa	RPS6KB1	ENSG00000108443.9	ENST00000225577.4	chr17	15	+	TNP	Missense	E_14	58022866.0	58022866.0	C	T	ENST00000225577.4:c.1327C>T	R443*	58022866.0	58022868.0	CGA	TGG	ENST00000225577.4:c.1327_1329CGA>TGG	R443W	AACR-H0047196
ARID1A	ENSG00000117713.13	ENST00000324856.7	chr1	20	+	True	27101205	27101205	C	T	ENST00000324856.7:c.4487C>T	T1496I	Missense	E_18	SNP	False	4	Class 4: Mutated sequences are not identical.			ARID1B	ENSG00000049618.17	ENST00000346085.5	chr6	20	+																AACR-H0047202
DDX3X	ENSG00000215301.5	ENST00000399959.2	chrX	17	+	True	41206602	41206602	C	T	ENST00000399959.2:c.1807C>T	R603*	Nonsense	E_16	SNP	False	4	Class 4: Mutated sequences are not identical.			DDX3Y	ENSG00000067048.12	ENST00000336079.3	chrY	17	+																AACR-H0047209
ARID1A	ENSG00000117713.13	ENST00000324856.7	chr1	20	+	True	27101186	27101186	G	A	ENST00000324856.7:c.4468G>A	E1490K	Missense	E_18	SNP	True	0	Class 0: This mutation can be originally modeled.	0aa	0aa	ARID1B	ENSG00000049618.17	ENST00000346085.5	chr6	20	+	SNP	Missense	E_18	157522100.0	157522100.0	G	A	ENST00000346085.5:c.4372G>A	E1458K	157522100.0	157522100.0	G	A	ENST00000346085.5:c.4372G>A	E1458K	AACR-H0047213
ARID1A	ENSG00000117713.13	ENST00000324856.7	chr1	20	+	True	27057775	27057775	C	T	ENST00000324856.7:c.1483C>T	H495Y	Missense	E_3	SNP	True	0	Class 0: This mutation can be originally modeled.	1aa	0aa	ARID1B	ENSG00000049618.17	ENST00000346085.5	chr6	20	+	SNP	Missense	E_4	157222597.0	157222597.0	C	T	ENST00000346085.5:c.1864C>T	H622Y	157222597.0	157222597.0	C	T	ENST00000346085.5:c.1864C>T	H622Y	AACR-H0047218
ARID1B	ENSG00000049618.17	ENST00000350026.5	chr6	19	+	True	157528849	157528849	G	A	ENST00000350026.5:c.6535G>A	V2179I	Missense	E_19	SNP	True	1	Class 1: This mutation can be alternatively modeled.	1aa	3aa	ARID1A	ENSG00000117713.13	ENST00000324856.7	chr1	20	+	TNP	Missense	E_20	27107071.0	27107071.0	G	A	ENST00000324856.7:c.6682G>A	V2228M	27107071.0	27107073.0	GTG	ATC	ENST00000324856.7:c.6682_6684GTG>ATC	V2228I	AACR-H0047229
ARID1B	ENSG00000049618.17	ENST00000350026.5	chr6	19	+	True	157528849	157528849	G	A	ENST00000350026.5:c.6535G>A	V2179I	Missense	E_19	SNP	True	1	Class 1: This mutation can be alternatively modeled.	1aa	3aa	ARID1A	ENSG00000117713.13	ENST00000324856.7	chr1	20	+	TNP	Missense	E_20	27107071.0	27107071.0	G	A	ENST00000324856.7:c.6682G>A	V2228M	27107071.0	27107073.0	GTG	ATT	ENST00000324856.7:c.6682_6684GTG>ATT	V2228I	AACR-H0047229
ARID1B	ENSG00000049618.17	ENST00000350026.5	chr6	19	+	True	157528849	157528849	G	A	ENST00000350026.5:c.6535G>A	V2179I	Missense	E_19	SNP	True	1	Class 1: This mutation can be alternatively modeled.	1aa	3aa	ARID1A	ENSG00000117713.13	ENST00000324856.7	chr1	20	+	TNP	Missense	E_20	27107071.0	27107071.0	G	A	ENST00000324856.7:c.6682G>A	V2228M	27107071.0	27107073.0	GTG	ATA	ENST00000324856.7:c.6682_6684GTG>ATA	V2228I	AACR-H0047229
FAT1	ENSG00000083857.9	ENST00000441802.2	chr4	26	-	True	187557364	187557364	G	A	ENST00000441802.2:c.3998C>T	P1333L	Missense	E_5	SNP	True	0	Class 0: This mutation can be originally modeled.	8aa	4aa	FAT3	ENSG00000165323.11	ENST00000298047.6	chr11	27	+	SNP	Missense	E_5	92498070.0	92498070.0	C	T	ENST00000298047.6:c.4010C>T	P1337L	92498070.0	92498070.0	C	T	ENST00000298047.6:c.4010C>T	P1337L	AACR-H0047252
ARID1A	ENSG00000117713.13	ENST00000324856.7	chr1	20	+	True	27023943	27023943	C	T	ENST00000324856.7:c.1049C>T	S350L	Missense	E_1	SNP	False	4	Class 4: Mutated sequences are not identical.			ARID1B	ENSG00000049618.17	ENST00000346085.5	chr6	20	+																AACR-H0047253
ARID1B	ENSG00000049618.17	ENST00000350026.5	chr6	19	+	True	157527627	157527627	C	T	ENST00000350026.5:c.5313C>T	F1771delinsF	Silent	E_19	SNP	True	0	Class 0: This mutation can be originally modeled.	0aa	4aa	ARID1A	ENSG00000117713.13	ENST00000324856.7	chr1	20	+	SNP	Silent	E_20	27105816.0	27105816.0	T	T	ENST00000324856.7:c.5427T>T	F1809delinsF	27105816.0	27105816.0	T	T	ENST00000324856.7:c.5427T>T	F1809delinsF	AACR-H0047267
ARID1A	ENSG00000117713.13	ENST00000324856.7	chr1	20	+	True	27106142	27106142	G	A	ENST00000324856.7:c.5753G>A	R1918Q	Missense	E_20	SNP	True	0	Class 0: This mutation can be originally modeled.	0aa	0aa	ARID1B	ENSG00000049618.17	ENST00000346085.5	chr6	20	+	SNP	Missense	E_20	157527926.0	157527926.0	G	A	ENST00000346085.5:c.5651G>A	R1884Q	157527926.0	157527926.0	G	A	ENST00000346085.5:c.5651G>A	R1884Q	AACR-H0047270
ARID1A	ENSG00000117713.13	ENST00000324856.7	chr1	20	+	True	27092980	27092980	G	-	ENST00000324856.7:c.2911G>	D972Mfs*2	Frame_Shifting	E_10	DEL	False	4	Class 4: Mutated sequences are not identical.			ARID1B	ENSG00000049618.17	ENST00000346085.5	chr6	20	+																AACR-H0047272
ARID1B	ENSG00000049618.17	ENST00000350026.5	chr6	19	+	True	157405902	157405902	C	T	ENST00000350026.5:c.2105C>T	P702L	Missense	E_5	SNP	True	0	Class 0: This mutation can be originally modeled.	3aa	8aa	ARID1A	ENSG00000117713.13	ENST00000324856.7	chr1	20	+	SNP	Missense	E_5	27087453.0	27087453.0	C	T	ENST00000324856.7:c.2027C>T	P676L	27087453.0	27087453.0	C	T	ENST00000324856.7:c.2027C>T	P676L	AACR-H0047276
FAT3	ENSG00000165323.11	ENST00000298047.6	chr11	27	+	True	92087708	92087708	G	T	ENST00000298047.6:c.2430G>T	Q810H	Missense	E_1	SNP	True	0	Class 0: This mutation can be originally modeled.	1aa	1aa	FAT1	ENSG00000083857.9	ENST00000441802.2	chr4	26	-	SNP	Missense	E_1	187628579.0	187628579.0	C	A	ENST00000441802.2:c.2403G>T	Q801H	187628579.0	187628579.0	C	A	ENST00000441802.2:c.2403G>T	Q801H	AACR-H0047281
ARID1B	ENSG00000049618.17	ENST00000350026.5	chr6	19	+	True	157454188	157454188	C	G	ENST00000350026.5:c.2359C>G	P787A	Missense	E_7	SNP	True	0	Class 0: This mutation can be originally modeled.	3aa	2aa	ARID1A	ENSG00000117713.13	ENST00000324856.7	chr1	20	+	SNP	Missense	E_7	27088660.0	27088660.0	C	G	ENST00000324856.7:c.2269C>G	P757A	27088660.0	27088660.0	C	G	ENST00000324856.7:c.2269C>G	P757A	AACR-H0047288
ARID1A	ENSG00000117713.13	ENST00000324856.7	chr1	20	+	True	27094401	27094401	G	C	ENST00000324856.7:c.3109G>C	G1037R	Missense	E_11	SNP	True	0	Class 0: This mutation can be originally modeled.	0aa	0aa	ARID1B	ENSG00000049618.17	ENST00000346085.5	chr6	20	+	SNP	Missense	E_12	157502217.0	157502217.0	G	C	ENST00000346085.5:c.3250G>C	G1084R	157502217.0	157502217.0	G	C	ENST00000346085.5:c.3250G>C	G1084R	AACR-H0047298
FAT3	ENSG00000165323.11	ENST00000298047.6	chr11	27	+	True	92086437	92086437	G	A	ENST00000298047.6:c.1159G>A	E387K	Missense	E_1	SNP	True	0	Class 0: This mutation can be originally modeled.	2aa	1aa	FAT1	ENSG00000083857.9	ENST00000441802.2	chr4	26	-	SNP	Missense	E_1	187629850.0	187629850.0	C	T	ENST00000441802.2:c.1132G>A	E378K	187629850.0	187629850.0	C	T	ENST00000441802.2:c.1132G>A	E378K	AACR-H0047301
ARID1B	ENSG00000049618.17	ENST00000350026.5	chr6	19	+	True	157502298	157502298	G	A	ENST00000350026.5:c.3292G>A	G1098R	Missense	E_11	SNP	True	1	Class 1: This mutation can be alternatively modeled.	4aa	2aa	ARID1A	ENSG00000117713.13	ENST00000324856.7	chr1	20	+	TNP	Missense	E_11	27094476.0	27094476.0	G	A	ENST00000324856.7:c.3184G>A	G1062S	27094476.0	27094478.0	GGT	AGA	ENST00000324856.7:c.3184_3186GGT>AGA	G1062R	AACR-H0047346
ARID1B	ENSG00000049618.17	ENST00000350026.5	chr6	19	+	True	157502298	157502298	G	A	ENST00000350026.5:c.3292G>A	G1098R	Missense	E_11	SNP	True	1	Class 1: This mutation can be alternatively modeled.	4aa	2aa	ARID1A	ENSG00000117713.13	ENST00000324856.7	chr1	20	+	TNP	Missense	E_11	27094476.0	27094476.0	G	A	ENST00000324856.7:c.3184G>A	G1062S	27094476.0	27094478.0	GGT	AGG	ENST00000324856.7:c.3184_3186GGT>AGG	G1062R	AACR-H0047346
ARID1B	ENSG00000049618.17	ENST00000350026.5	chr6	19	+	True	157502298	157502298	G	A	ENST00000350026.5:c.3292G>A	G1098R	Missense	E_11	SNP	True	1	Class 1: This mutation can be alternatively modeled.	4aa	2aa	ARID1A	ENSG00000117713.13	ENST00000324856.7	chr1	20	+	TNP	Missense	E_11	27094476.0	27094476.0	G	A	ENST00000324856.7:c.3184G>A	G1062S	27094476.0	27094478.0	GGT	CGC	ENST00000324856.7:c.3184_3186GGT>CGC	G1062R	AACR-H0047346
ARID1B	ENSG00000049618.17	ENST00000350026.5	chr6	19	+	True	157502298	157502298	G	A	ENST00000350026.5:c.3292G>A	G1098R	Missense	E_11	SNP	True	1	Class 1: This mutation can be alternatively modeled.	4aa	2aa	ARID1A	ENSG00000117713.13	ENST00000324856.7	chr1	20	+	TNP	Missense	E_11	27094476.0	27094476.0	G	A	ENST00000324856.7:c.3184G>A	G1062S	27094476.0	27094478.0	GGT	CGG	ENST00000324856.7:c.3184_3186GGT>CGG	G1062R	AACR-H0047346
ARID1B	ENSG00000049618.17	ENST00000350026.5	chr6	19	+	True	157502298	157502298	G	A	ENST00000350026.5:c.3292G>A	G1098R	Missense	E_11	SNP	True	1	Class 1: This mutation can be alternatively modeled.	4aa	2aa	ARID1A	ENSG00000117713.13	ENST00000324856.7	chr1	20	+	SNP	Missense	E_11	27094476.0	27094476.0	G	A	ENST00000324856.7:c.3184G>A	G1062S	27094476.0	27094476.0	G	C	ENST00000324856.7:c.3184G>C	G1062R	AACR-H0047346
ARID1B	ENSG00000049618.17	ENST00000350026.5	chr6	19	+	True	157405907	157405907	C	A	ENST00000350026.5:c.2110C>A	Q704K	Missense	E_5	SNP	True	0	Class 0: This mutation can be originally modeled.	5aa	6aa	ARID1A	ENSG00000117713.13	ENST00000324856.7	chr1	20	+	SNP	Missense	E_5	27087458.0	27087458.0	C	A	ENST00000324856.7:c.2032C>A	Q678K	27087458.0	27087458.0	C	A	ENST00000324856.7:c.2032C>A	Q678K	AACR-H0047349
MAP2K2	ENSG00000126934.9	ENST00000262948.5	chr19	11	-	True	4102411	4102411	C	A	ENST00000262948.5:c.491G>T	R164M	Missense	E_4	SNP	True	1	Class 1: This mutation can be alternatively modeled.	0aa	2aa	MAP2K1	ENSG00000169032.5	ENST00000307102.5	chr15	11	+	DNP	Missense	E_4	66735658.0	66735658.0	G	T	ENST00000307102.5:c.479G>T	R160I	66735658.0	66735659.0	GA	TG	ENST00000307102.5:c.479_480GA>TG	R160M	AACR-H0047351
ARID1B	ENSG00000049618.17	ENST00000350026.5	chr6	19	+	True	157405911	157405911	C	T	ENST00000350026.5:c.2114C>T	S705L	Missense	E_5	SNP	True	1	Class 1: This mutation can be alternatively modeled.	6aa	5aa	ARID1A	ENSG00000117713.13	ENST00000324856.7	chr1	20	+	DNP	Missense	E_5	27087462.0	27087462.0	C	T	ENST00000324856.7:c.2036C>T	S679F	27087462.0	27087463.0	CT	TG	ENST00000324856.7:c.2036_2037CT>TG	S679L	AACR-H0047353
ARID1B	ENSG00000049618.17	ENST00000350026.5	chr6	19	+	True	157405911	157405911	C	T	ENST00000350026.5:c.2114C>T	S705L	Missense	E_5	SNP	True	1	Class 1: This mutation can be alternatively modeled.	6aa	5aa	ARID1A	ENSG00000117713.13	ENST00000324856.7	chr1	20	+	DNP	Missense	E_5	27087462.0	27087462.0	C	T	ENST00000324856.7:c.2036C>T	S679F	27087462.0	27087463.0	CT	TA	ENST00000324856.7:c.2036_2037CT>TA	S679L	AACR-H0047353
ARID1B	ENSG00000049618.17	ENST00000350026.5	chr6	19	+	True	157405911	157405911	C	T	ENST00000350026.5:c.2114C>T	S705L	Missense	E_5	SNP	True	1	Class 1: This mutation can be alternatively modeled.	6aa	5aa	ARID1A	ENSG00000117713.13	ENST00000324856.7	chr1	20	+	DNP	Missense	E_5	27087462.0	27087462.0	C	T	ENST00000324856.7:c.2036C>T	S679F	27087461.0	27087462.0	TC	CT	ENST00000324856.7:c.2035_2036TC>CT	S679L	AACR-H0047353
ARID1B	ENSG00000049618.17	ENST00000350026.5	chr6	19	+	True	157405911	157405911	C	T	ENST00000350026.5:c.2114C>T	S705L	Missense	E_5	SNP	True	1	Class 1: This mutation can be alternatively modeled.	6aa	5aa	ARID1A	ENSG00000117713.13	ENST00000324856.7	chr1	20	+	TNP	Missense	E_5	27087462.0	27087462.0	C	T	ENST00000324856.7:c.2036C>T	S679F	27087461.0	27087463.0	TCT	CTG	ENST00000324856.7:c.2035_2037TCT>CTG	S679L	AACR-H0047353
ARID1B	ENSG00000049618.17	ENST00000350026.5	chr6	19	+	True	157405911	157405911	C	T	ENST00000350026.5:c.2114C>T	S705L	Missense	E_5	SNP	True	1	Class 1: This mutation can be alternatively modeled.	6aa	5aa	ARID1A	ENSG00000117713.13	ENST00000324856.7	chr1	20	+	TNP	Missense	E_5	27087462.0	27087462.0	C	T	ENST00000324856.7:c.2036C>T	S679F	27087461.0	27087463.0	TCT	CTC	ENST00000324856.7:c.2035_2037TCT>CTC	S679L	AACR-H0047353
FAT1	ENSG00000083857.9	ENST00000441802.2	chr4	26	-	True	187558038	187558039	-	G	ENST00000441802.2:c.3672_3673>C	K1225Qfs*13	Frame_Shifting	E_4	INS	True	2	Class 2: This mutation can be modeled, but the effect may not be consistent.	0aa	0aa	FAT3	ENSG00000165323.11	ENST00000298047.6	chr11	27	+	INS	Frame_Shifting	E_4	92495051.0	92495052.0	-	C	ENST00000298047.6:c.3699_3700>C	K1234Qfs*14	92495051.0	92495052.0	-	C	ENST00000298047.6:c.3699_3700>C	K1234Qfs*14	AACR-H0047362
ARID1A	ENSG00000117713.13	ENST00000324856.7	chr1	20	+	True	27092965	27092965	G	T	ENST00000324856.7:c.2896G>T	E966*	Nonsense	E_10	SNP	False	4	Class 4: Mutated sequences are not identical.			ARID1B	ENSG00000049618.17	ENST00000346085.5	chr6	20	+																AACR-H0047363
ARID1B	ENSG00000049618.17	ENST00000350026.5	chr6	19	+	True	157505386	157505386	C	T	ENST00000350026.5:c.3328C>T	R1110C	Missense	E_12	SNP	True	1	Class 1: This mutation can be alternatively modeled.	8aa	24aa	ARID1A	ENSG00000117713.13	ENST00000324856.7	chr1	20	+	TNP	Missense	E_12	27097631.0	27097631.0	C	T	ENST00000324856.7:c.3220C>T	R1074W	27097631.0	27097633.0	CGG	TGT	ENST00000324856.7:c.3220_3222CGG>TGT	R1074C	AACR-H0047369
ARID1B	ENSG00000049618.17	ENST00000350026.5	chr6	19	+	True	157505386	157505386	C	T	ENST00000350026.5:c.3328C>T	R1110C	Missense	E_12	SNP	True	1	Class 1: This mutation can be alternatively modeled.	8aa	24aa	ARID1A	ENSG00000117713.13	ENST00000324856.7	chr1	20	+	TNP	Missense	E_12	27097631.0	27097631.0	C	T	ENST00000324856.7:c.3220C>T	R1074W	27097631.0	27097633.0	CGG	TGC	ENST00000324856.7:c.3220_3222CGG>TGC	R1074C	AACR-H0047369
FAT3	ENSG00000165323.11	ENST00000298047.6	chr11	27	+	True	92086458	92086458	G	A	ENST00000298047.6:c.1180G>A	V394M	Missense	E_1	SNP	True	1	Class 1: This mutation can be alternatively modeled.	1aa	0aa	FAT1	ENSG00000083857.9	ENST00000441802.2	chr4	26	-	TNP	Missense	E_1	187629823.0	187629823.0	C	T	ENST00000441802.2:c.1159G>A	V387I	187629821.0	187629823.0	GAC	CAT	ENST00000441802.2:c.1159_1161GTC>ATG	V387M	AACR-H0047384
GRM3	ENSG00000198822.6	ENST00000361669.2	chr7	5	+	True	86469060	86469060	G	A	ENST00000361669.2:c.2230G>A	D744N	Missense	E_3	SNP	False	4	Class 4: Mutated sequences are not identical.			GRM2	ENSG00000164082.10	ENST00000395052.3	chr3	5	+																AACR-H0047391
FAT1	ENSG00000083857.9	ENST00000441802.2	chr4	26	-	True	187560904	187560904	C	T	ENST00000441802.2:c.3614G>A	R1205Q	Missense	E_3	SNP	True	0	Class 0: This mutation can be originally modeled.	13aa	3aa	FAT3	ENSG00000165323.11	ENST00000298047.6	chr11	27	+	SNP	Missense	E_3	92430583.0	92430583.0	G	A	ENST00000298047.6:c.3641G>A	R1214Q	92430583.0	92430583.0	G	A	ENST00000298047.6:c.3641G>A	R1214Q	AACR-H0047449
FAT1	ENSG00000083857.9	ENST00000441802.2	chr4	26	-	True	187628542	187628542	C	T	ENST00000441802.2:c.2440G>A	D814N	Missense	E_1	SNP	True	0	Class 0: This mutation can be originally modeled.	0aa	4aa	FAT3	ENSG00000165323.11	ENST00000298047.6	chr11	27	+	SNP	Missense	E_1	92087745.0	92087745.0	G	A	ENST00000298047.6:c.2467G>A	D823N	92087745.0	92087745.0	G	A	ENST00000298047.6:c.2467G>A	D823N	AACR-H0047459
ARID1A	ENSG00000117713.13	ENST00000324856.7	chr1	20	+	True	27100331	27100331	C	-	ENST00000324856.7:c.4043C>	P1349Lfs*132	Frame_Shifting	E_17	DEL	False	4	Class 4: Mutated sequences are not identical.			ARID1B	ENSG00000049618.17	ENST00000346085.5	chr6	20	+																AACR-H0047467
ARID1A	ENSG00000117713.13	ENST00000324856.7	chr1	20	+	True	27094308	27094308	G	T	ENST00000324856.7:c.3016G>T	E1006*	Nonsense	E_11	SNP	True	0	Class 0: This mutation can be originally modeled.	0aa	4aa	ARID1B	ENSG00000049618.17	ENST00000346085.5	chr6	20	+	SNP	Nonsense	E_12	157502130.0	157502130.0	G	T	ENST00000346085.5:c.3163G>T	E1055*	157502130.0	157502130.0	G	T	ENST00000346085.5:c.3163G>T	E1055*	AACR-H0047488
FAT1	ENSG00000083857.9	ENST00000441802.2	chr4	26	-	True	187541754	187541754	C	T	ENST00000441802.2:c.5986G>A	E1996K	Missense	E_9	SNP	True	0	Class 0: This mutation can be originally modeled.	0aa	0aa	FAT3	ENSG00000165323.11	ENST00000298047.6	chr11	27	+	SNP	Missense	E_9	92532156.0	92532156.0	G	A	ENST00000298047.6:c.5977G>A	E1993K	92532156.0	92532156.0	G	A	ENST00000298047.6:c.5977G>A	E1993K	AACR-H0047498
DDR2	ENSG00000162733.12	ENST00000367921.3	chr1	16	+	True	162722911	162722911	T	C	ENST00000367921.3:c.109T>C	S37P	Missense	E_2	SNP	False	4	Class 4: Mutated sequences are not identical.			DDR1	ENSG00000204580.7	ENST00000376575.3	chr6	17	+																AACR-H0047499
FAT1	ENSG00000083857.9	ENST00000441802.2	chr4	26	-	True	187629400	187629400	C	T	ENST00000441802.2:c.1582G>A	E528K	Missense	E_1	SNP	True	0	Class 0: This mutation can be originally modeled.	0aa	0aa	FAT3	ENSG00000165323.11	ENST00000298047.6	chr11	27	+	SNP	Missense	E_1	92086887.0	92086887.0	G	A	ENST00000298047.6:c.1609G>A	E537K	92086887.0	92086887.0	G	A	ENST00000298047.6:c.1609G>A	E537K	AACR-H0047521
ARID1A	ENSG00000117713.13	ENST00000324856.7	chr1	20	+	True	27094345	27094346	-	T	ENST00000324856.7:c.3053_3054>T	E1019*	Frame_Shifting	E_11	INS	True	2	Class 2: This mutation can be modeled, but the effect may not be consistent.	1aa	3aa	ARID1B	ENSG00000049618.17	ENST00000346085.5	chr6	20	+	INS	Frame_Shifting	E_12	157502167.0	157502168.0	-	T	ENST00000346085.5:c.3200_3201>T	E1068Rfs*50	157502167.0	157502168.0	-	T	ENST00000346085.5:c.3200_3201>T	E1068Rfs*50	AACR-H0047524
ARID1A	ENSG00000117713.13	ENST00000324856.7	chr1	20	+	True	27106822	27106822	G	T	ENST00000324856.7:c.6433G>T	E2145*	Nonsense	E_20	SNP	True	0	Class 0: This mutation can be originally modeled.	0aa	1aa	ARID1B	ENSG00000049618.17	ENST00000346085.5	chr6	20	+	SNP	Nonsense	E_20	157528600.0	157528600.0	G	T	ENST00000346085.5:c.6325G>T	E2109*	157528600.0	157528600.0	G	T	ENST00000346085.5:c.6325G>T	E2109*	AACR-H0047525
ARID1B	ENSG00000049618.17	ENST00000350026.5	chr6	19	+	True	157431662	157431662	G	A	ENST00000350026.5:c.2299G>A	A767T	Missense	E_6	SNP	False	4	Class 4: Mutated sequences are not identical.			ARID1A	ENSG00000117713.13	ENST00000324856.7	chr1	20	+																AACR-H0047541
DDR2	ENSG00000162733.12	ENST00000367921.3	chr1	16	+	True	162688912	162688912	C	T	ENST00000367921.3:c.59C>T	S20F	Missense	E_1	SNP	True	1	Class 1: This mutation can be alternatively modeled.	0aa	0aa	DDR1	ENSG00000204580.7	ENST00000376575.3	chr6	17	+	TNP	Missense	E_1	30856556.0	30856556.0	G	T	ENST00000376575.3:c.50G>T	S17I	30856555.0	30856557.0	AGT	TTC	ENST00000376575.3:c.49_51AGT>TTC	S17F	AACR-H0047542
DDR2	ENSG00000162733.12	ENST00000367921.3	chr1	16	+	True	162688912	162688912	C	T	ENST00000367921.3:c.59C>T	S20F	Missense	E_1	SNP	True	1	Class 1: This mutation can be alternatively modeled.	0aa	0aa	DDR1	ENSG00000204580.7	ENST00000376575.3	chr6	17	+	DNP	Missense	E_1	30856556.0	30856556.0	G	T	ENST00000376575.3:c.50G>T	S17I	30856555.0	30856556.0	AG	TT	ENST00000376575.3:c.49_50AG>TT	S17F	AACR-H0047542
MAP2K2	ENSG00000126934.9	ENST00000262948.5	chr19	11	-	True	4102403	4102403	C	T	ENST00000262948.5:c.499G>A	E167K	Missense	E_4	SNP	False	4	Class 4: Mutated sequences are not identical.			MAP2K1	ENSG00000169032.5	ENST00000307102.5	chr15	11	+																AACR-H0047547
ARID1A	ENSG00000117713.13	ENST00000324856.7	chr1	20	+	True	27093040	27093040	A	T	ENST00000324856.7:c.2971A>T	T991S	Missense	E_10	SNP	True	0	Class 0: This mutation can be originally modeled.	0aa	0aa	ARID1B	ENSG00000049618.17	ENST00000346085.5	chr6	20	+	SNP	Missense	E_11	157495225.0	157495225.0	A	T	ENST00000346085.5:c.3109A>T	T1037S	157495225.0	157495225.0	A	T	ENST00000346085.5:c.3109A>T	T1037S	AACR-H0047574
FAT1	ENSG00000083857.9	ENST00000441802.2	chr4	26	-	True	187629360	187629360	G	A	ENST00000441802.2:c.1622C>T	S541L	Missense	E_1	SNP	True	1	Class 1: This mutation can be alternatively modeled.	2aa	3aa	FAT3	ENSG00000165323.11	ENST00000298047.6	chr11	27	+	DNP	Missense	E_1	92086927.0	92086927.0	C	T	ENST00000298047.6:c.1649C>T	S550F	92086927.0	92086928.0	CT	TG	ENST00000298047.6:c.1649_1650CT>TG	S550L	AACR-H0047575
FAT1	ENSG00000083857.9	ENST00000441802.2	chr4	26	-	True	187629360	187629360	G	A	ENST00000441802.2:c.1622C>T	S541L	Missense	E_1	SNP	True	1	Class 1: This mutation can be alternatively modeled.	2aa	3aa	FAT3	ENSG00000165323.11	ENST00000298047.6	chr11	27	+	DNP	Missense	E_1	92086927.0	92086927.0	C	T	ENST00000298047.6:c.1649C>T	S550F	92086926.0	92086927.0	TC	CT	ENST00000298047.6:c.1648_1649TC>CT	S550L	AACR-H0047575
FAT1	ENSG00000083857.9	ENST00000441802.2	chr4	26	-	True	187629360	187629360	G	A	ENST00000441802.2:c.1622C>T	S541L	Missense	E_1	SNP	True	1	Class 1: This mutation can be alternatively modeled.	2aa	3aa	FAT3	ENSG00000165323.11	ENST00000298047.6	chr11	27	+	DNP	Missense	E_1	92086927.0	92086927.0	C	T	ENST00000298047.6:c.1649C>T	S550F	92086927.0	92086928.0	CT	TA	ENST00000298047.6:c.1649_1650CT>TA	S550L	AACR-H0047575
FAT1	ENSG00000083857.9	ENST00000441802.2	chr4	26	-	True	187629360	187629360	G	A	ENST00000441802.2:c.1622C>T	S541L	Missense	E_1	SNP	True	1	Class 1: This mutation can be alternatively modeled.	2aa	3aa	FAT3	ENSG00000165323.11	ENST00000298047.6	chr11	27	+	TNP	Missense	E_1	92086927.0	92086927.0	C	T	ENST00000298047.6:c.1649C>T	S550F	92086926.0	92086928.0	TCT	CTC	ENST00000298047.6:c.1648_1650TCT>CTC	S550L	AACR-H0047575
FAT1	ENSG00000083857.9	ENST00000441802.2	chr4	26	-	True	187629360	187629360	G	A	ENST00000441802.2:c.1622C>T	S541L	Missense	E_1	SNP	True	1	Class 1: This mutation can be alternatively modeled.	2aa	3aa	FAT3	ENSG00000165323.11	ENST00000298047.6	chr11	27	+	TNP	Missense	E_1	92086927.0	92086927.0	C	T	ENST00000298047.6:c.1649C>T	S550F	92086926.0	92086928.0	TCT	CTG	ENST00000298047.6:c.1648_1650TCT>CTG	S550L	AACR-H0047575
EZH2	ENSG00000106462.6	ENST00000460911.1	chr7	19	-	True	148544345	148544345	G	A	ENST00000460911.1:c.46C>T	R16W	Missense	E_1	SNP	False	4	Class 4: Mutated sequences are not identical.			EZH1	ENSG00000108799.8	ENST00000428826.2	chr17	19	-																AACR-H0047579
RPS6KA4	ENSG00000162302.8	ENST00000334205.4	chr11	17	+	True	64138137	64138137	C	T	ENST00000334205.4:c.2060C>T	T687M	Missense	E_16	SNP	True	1	Class 1: This mutation can be alternatively modeled.	0aa	2aa	RPS6KA5	ENSG00000100784.5	ENST00000261991.3	chr14	17	-	DNP	Missense	E_16	91340037.0	91340037.0	G	A	ENST00000261991.3:c.2099C>T	T700I	91340036.0	91340037.0	AG	CA	ENST00000261991.3:c.2099_2100CT>TG	T700M	AACR-H0047582
EZH2	ENSG00000106462.6	ENST00000460911.1	chr7	19	-	True	148544344	148544344	C	T	ENST00000460911.1:c.47G>A	R16Q	Missense	E_1	SNP	False	4	Class 4: Mutated sequences are not identical.			EZH1	ENSG00000108799.8	ENST00000428826.2	chr17	19	-																AACR-H0047586
ARID1A	ENSG00000117713.13	ENST00000324856.7	chr1	20	+	True	27100301	27100301	C	T	ENST00000324856.7:c.4013C>T	S1338F	Missense	E_17	SNP	False	4	Class 4: Mutated sequences are not identical.			ARID1B	ENSG00000049618.17	ENST00000346085.5	chr6	20	+																AACR-H0047597
FAT1	ENSG00000083857.9	ENST00000441802.2	chr4	26	-	True	187628566	187628566	G	A	ENST00000441802.2:c.2416C>T	R806C	Missense	E_1	SNP	True	1	Class 1: This mutation can be alternatively modeled.	1aa	2aa	FAT3	ENSG00000165323.11	ENST00000298047.6	chr11	27	+	TNP	Missense	E_1	92087721.0	92087721.0	A	T	ENST00000298047.6:c.2443A>T	R815*	92087721.0	92087723.0	AGA	TGT	ENST00000298047.6:c.2443_2445AGA>TGT	R815C	AACR-H0047602
FAT1	ENSG00000083857.9	ENST00000441802.2	chr4	26	-	True	187628566	187628566	G	A	ENST00000441802.2:c.2416C>T	R806C	Missense	E_1	SNP	True	1	Class 1: This mutation can be alternatively modeled.	1aa	2aa	FAT3	ENSG00000165323.11	ENST00000298047.6	chr11	27	+	TNP	Missense	E_1	92087721.0	92087721.0	A	T	ENST00000298047.6:c.2443A>T	R815*	92087721.0	92087723.0	AGA	TGC	ENST00000298047.6:c.2443_2445AGA>TGC	R815C	AACR-H0047602
ARID1B	ENSG00000049618.17	ENST00000350026.5	chr6	19	+	True	157527803	157527803	G	A	ENST00000350026.5:c.5489G>A	R1830H	Missense	E_19	SNP	False	4	Class 4: Mutated sequences are not identical.			ARID1A	ENSG00000117713.13	ENST00000324856.7	chr1	20	+																AACR-H0047620
FAT3	ENSG00000165323.11	ENST00000298047.6	chr11	27	+	True	92086173	92086173	G	A	ENST00000298047.6:c.895G>A	E299K	Missense	E_1	SNP	False	4	Class 4: Mutated sequences are not identical.			FAT1	ENSG00000083857.9	ENST00000441802.2	chr4	26	-																AACR-H0047628
ARID1A	ENSG00000117713.13	ENST00000324856.7	chr1	20	+	True	27106862	27106862	G	A	ENST00000324856.7:c.6473G>A	R2158Q	Missense	E_20	SNP	True	1	Class 1: This mutation can be alternatively modeled.	1aa	8aa	ARID1B	ENSG00000049618.17	ENST00000346085.5	chr6	20	+	DNP	Missense	E_20	157528640.0	157528640.0	G	A	ENST00000346085.5:c.6365G>A	R2122H	157528640.0	157528641.0	GC	AA	ENST00000346085.5:c.6365_6366GC>AA	R2122Q	AACR-H0047631
ARID1A	ENSG00000117713.13	ENST00000324856.7	chr1	20	+	True	27106862	27106862	G	A	ENST00000324856.7:c.6473G>A	R2158Q	Missense	E_20	SNP	True	1	Class 1: This mutation can be alternatively modeled.	1aa	8aa	ARID1B	ENSG00000049618.17	ENST00000346085.5	chr6	20	+	DNP	Missense	E_20	157528640.0	157528640.0	G	A	ENST00000346085.5:c.6365G>A	R2122H	157528640.0	157528641.0	GC	AG	ENST00000346085.5:c.6365_6366GC>AG	R2122Q	AACR-H0047631
ARID1A	ENSG00000117713.13	ENST00000324856.7	chr1	20	+	True	27100176	27100176	C	A	ENST00000324856.7:c.3972C>A	Y1324*	Nonsense	E_16	SNP	False	4	Class 4: Mutated sequences are not identical.			ARID1B	ENSG00000049618.17	ENST00000346085.5	chr6	20	+																AACR-H0047645
ARID1A	ENSG00000117713.13	ENST00000324856.7	chr1	20	+	True	27056349	27056349	C	T	ENST00000324856.7:c.1345C>T	Q449*	Nonsense	E_2	SNP	True	0	Class 0: This mutation can be originally modeled.	0aa	1aa	ARID1B	ENSG00000049618.17	ENST00000346085.5	chr6	20	+	SNP	Nonsense	E_2	157150547.0	157150547.0	C	T	ENST00000346085.5:c.1729C>T	Q577*	157150547.0	157150547.0	C	T	ENST00000346085.5:c.1729C>T	Q577*	AACR-H0047654
FAT1	ENSG00000083857.9	ENST00000441802.2	chr4	26	-	True	187558052	187558052	T	C	ENST00000441802.2:c.3659A>G	N1220S	Missense	E_4	SNP	False	4	Class 4: Mutated sequences are not identical.			FAT3	ENSG00000165323.11	ENST00000298047.6	chr11	27	+																AACR-H0047669
ARID1A	ENSG00000117713.13	ENST00000324856.7	chr1	20	+	True	27106808	27106808	C	T	ENST00000324856.7:c.6419C>T	P2140L	Missense	E_20	SNP	True	0	Class 0: This mutation can be originally modeled.	16aa	3aa	ARID1B	ENSG00000049618.17	ENST00000346085.5	chr6	20	+	SNP	Missense	E_20	157528586.0	157528586.0	C	T	ENST00000346085.5:c.6311C>T	P2104L	157528586.0	157528586.0	C	T	ENST00000346085.5:c.6311C>T	P2104L	AACR-H0047671
MAP2K1	ENSG00000169032.5	ENST00000307102.5	chr15	11	+	True	66729108	66729108	G	A	ENST00000307102.5:c.316G>A	A106T	Missense	E_3	SNP	True	0	Class 0: This mutation can be originally modeled.	12aa	49aa	MAP2K2	ENSG00000126934.9	ENST00000262948.5	chr19	11	-	SNP	Missense	E_3	4110629.0	4110629.0	C	T	ENST00000262948.5:c.328G>A	A110T	4110629.0	4110629.0	C	T	ENST00000262948.5:c.328G>A	A110T	AACR-H0047675
ARID1A	ENSG00000117713.13	ENST00000324856.7	chr1	20	+	True	27106724	27106724	T	-	ENST00000324856.7:c.6335T>	S2113Pfs*22	Frame_Shifting	E_20	DEL	True	2	Class 2: This mutation can be modeled, but the effect may not be consistent.	1aa	10aa	ARID1B	ENSG00000049618.17	ENST00000346085.5	chr6	20	+	DEL	Frame_Shifting	E_20	157528502.0	157528502.0	T	-	ENST00000346085.5:c.6227T>	L2076Rfs*23	157528502.0	157528502.0	T	-	ENST00000346085.5:c.6227T>	L2076Rfs*23	AACR-H0047682
ARID1A	ENSG00000117713.13	ENST00000324856.7	chr1	20	+	True	27100093	27100093	G	T	ENST00000324856.7:c.3889G>T	E1297*	Nonsense	E_16	SNP	False	4	Class 4: Mutated sequences are not identical.			ARID1B	ENSG00000049618.17	ENST00000346085.5	chr6	20	+																AACR-H0047701
ARID1B	ENSG00000049618.17	ENST00000350026.5	chr6	19	+	True	157527450	157527450	A	C	ENST00000350026.5:c.5136A>C	A1712delinsA	Silent	E_19	SNP	True	0	Class 0: This mutation can be originally modeled.	0aa	0aa	ARID1A	ENSG00000117713.13	ENST00000324856.7	chr1	20	+	SNP	Silent	E_20	27105660.0	27105660.0	T	C	ENST00000324856.7:c.5271T>C	A1757delinsA	27105660.0	27105660.0	T	C	ENST00000324856.7:c.5271T>C	A1757delinsA	AACR-H0047709
ARID1A	ENSG00000117713.13	ENST00000324856.7	chr1	20	+	True	27089769	27089769	C	T	ENST00000324856.7:c.2725C>T	Q909*	Nonsense	E_8	SNP	True	0	Class 0: This mutation can be originally modeled.	0aa	0aa	ARID1B	ENSG00000049618.17	ENST00000346085.5	chr6	20	+	SNP	Nonsense	E_9	157470078.0	157470078.0	C	T	ENST00000346085.5:c.2872C>T	Q958*	157470078.0	157470078.0	C	T	ENST00000346085.5:c.2872C>T	Q958*	AACR-H0047716
KDM5C	ENSG00000126012.7	ENST00000375401.3	chrX	26	-	True	53222201	53222201	G	A	ENST00000375401.3:c.4631C>T	T1544I	Missense	E_26	SNP	True	0	Class 0: This mutation can be originally modeled.	0aa	0aa	KDM5D	ENSG00000012817.11	ENST00000317961.4	chrY	26	-	SNP	Missense	E_1	21906398.0	21906398.0	G	A	ENST00000317961.4:c.23C>T	T8I	21906398.0	21906398.0	G	A	ENST00000317961.4:c.23C>T	T8I	AACR-H0047726
ARID1A	ENSG00000117713.13	ENST00000324856.7	chr1	20	+	True	27094454	27094455	-	T	ENST00000324856.7:c.3162_3163>T	Y1055Lfs*50	Frame_Shifting	E_11	INS	True	2	Class 2: This mutation can be modeled, but the effect may not be consistent.	1aa	1aa	ARID1B	ENSG00000049618.17	ENST00000346085.5	chr6	20	+	INS	Frame_Shifting	E_12	157502276.0	157502277.0	-	T	ENST00000346085.5:c.3309_3310>T	Y1104Lfs*14	157502276.0	157502277.0	-	T	ENST00000346085.5:c.3309_3310>T	Y1104Lfs*14	AACR-H0047728
FAT1	ENSG00000083857.9	ENST00000441802.2	chr4	26	-	True	187584486	187584486	G	A	ENST00000441802.2:c.3547C>T	P1183S	Missense	E_2	SNP	True	0	Class 0: This mutation can be originally modeled.	5aa	1aa	FAT3	ENSG00000165323.11	ENST00000298047.6	chr11	27	+	SNP	Missense	E_2	92258081.0	92258081.0	C	T	ENST00000298047.6:c.3574C>T	P1192S	92258081.0	92258081.0	C	T	ENST00000298047.6:c.3574C>T	P1192S	AACR-H0047741
FAT1	ENSG00000083857.9	ENST00000441802.2	chr4	26	-	True	187542111	187542111	G	C	ENST00000441802.2:c.5629C>G	P1877A	Missense	E_9	SNP	True	0	Class 0: This mutation can be originally modeled.	1aa	2aa	FAT3	ENSG00000165323.11	ENST00000298047.6	chr11	27	+	SNP	Missense	E_9	92531820.0	92531820.0	C	G	ENST00000298047.6:c.5641C>G	P1881A	92531820.0	92531820.0	C	G	ENST00000298047.6:c.5641C>G	P1881A	AACR-H0047744
MAP2K2	ENSG00000126934.9	ENST00000262948.5	chr19	11	-	True	4117551	4117551	A	C	ENST00000262948.5:c.169T>G	F57V	Missense	E_2	SNP	True	0	Class 0: This mutation can be originally modeled.	5aa	4aa	MAP2K1	ENSG00000169032.5	ENST00000307102.5	chr15	11	+	SNP	Missense	E_2	66727441.0	66727441.0	T	G	ENST00000307102.5:c.157T>G	F53V	66727441.0	66727441.0	T	G	ENST00000307102.5:c.157T>G	F53V	AACR-H0047755
ARID1B	ENSG00000049618.17	ENST00000350026.5	chr6	19	+	True	157256633	157256633	C	T	ENST00000350026.5:c.1921C>T	Q641*	Nonsense	E_4	SNP	True	0	Class 0: This mutation can be originally modeled.	1aa	0aa	ARID1A	ENSG00000117713.13	ENST00000324856.7	chr1	20	+	SNP	Nonsense	E_3	27058072.0	27058072.0	C	T	ENST00000324856.7:c.1780C>T	Q594*	27058072.0	27058072.0	C	T	ENST00000324856.7:c.1780C>T	Q594*	AACR-H0047769
FAT1	ENSG00000083857.9	ENST00000441802.2	chr4	26	-	True	187557273	187557273	A	-	ENST00000441802.2:c.4089T>	F1363Lfs*5	Frame_Shifting	E_5	DEL	True	2	Class 2: This mutation can be modeled, but the effect may not be consistent.	0aa	0aa	FAT3	ENSG00000165323.11	ENST00000298047.6	chr11	27	+	DEL	Frame_Shifting	E_5	92498158.0	92498158.0	T	-	ENST00000298047.6:c.4098T>	Y1367Ifs*11	92498158.0	92498158.0	T	-	ENST00000298047.6:c.4098T>	Y1367Ifs*11	AACR-H0047776
ARID1A	ENSG00000117713.13	ENST00000324856.7	chr1	20	+	True	27105920	27105920	G	A	ENST00000324856.7:c.5531G>A	W1844*	Nonsense	E_20	SNP	True	0	Class 0: This mutation can be originally modeled.	5aa	0aa	ARID1B	ENSG00000049618.17	ENST00000346085.5	chr6	20	+	SNP	Nonsense	E_20	157527731.0	157527731.0	G	A	ENST00000346085.5:c.5456G>A	W1819*	157527731.0	157527731.0	G	A	ENST00000346085.5:c.5456G>A	W1819*	AACR-H0047779
RPS6KB2	ENSG00000175634.10	ENST00000312629.5	chr11	15	+	True	67197010	67197010	C	T	ENST00000312629.5:c.253C>T	R85*	Nonsense	E_4	SNP	True	0	Class 0: This mutation can be originally modeled.	19aa	2aa	RPS6KB1	ENSG00000108443.9	ENST00000225577.4	chr17	15	+	SNP	Nonsense	E_4	57992008.0	57992008.0	C	T	ENST00000225577.4:c.325C>T	R109*	57992008.0	57992008.0	C	T	ENST00000225577.4:c.325C>T	R109*	AACR-H0047781
ARID1B	ENSG00000049618.17	ENST00000350026.5	chr6	19	+	True	157222613	157222613	C	T	ENST00000350026.5:c.1841C>T	A614V	Missense	E_3	SNP	False	4	Class 4: Mutated sequences are not identical.			ARID1A	ENSG00000117713.13	ENST00000324856.7	chr1	20	+																AACR-H0047785
MAP2K1	ENSG00000169032.5	ENST00000307102.5	chr15	11	+	True	66782905	66782905	C	T	ENST00000307102.5:c.1134C>T	T378delinsT	Silent	E_11	SNP	True	0	Class 0: This mutation can be originally modeled.	0aa	0aa	MAP2K2	ENSG00000126934.9	ENST00000262948.5	chr19	11	-	SNP	Silent	E_11	4090641.0	4090641.0	G	A	ENST00000262948.5:c.1158C>T	T386delinsT	4090641.0	4090641.0	G	A	ENST00000262948.5:c.1158C>T	T386delinsT	AACR-H0047793
ARID1B	ENSG00000049618.17	ENST00000350026.5	chr6	19	+	True	157505554	157505554	C	T	ENST00000350026.5:c.3496C>T	Q1166*	Nonsense	E_12	SNP	True	0	Class 0: This mutation can be originally modeled.	0aa	5aa	ARID1A	ENSG00000117713.13	ENST00000324856.7	chr1	20	+	SNP	Nonsense	E_12	27097802.0	27097802.0	C	T	ENST00000324856.7:c.3391C>T	Q1131*	27097802.0	27097802.0	C	T	ENST00000324856.7:c.3391C>T	Q1131*	AACR-H0047808
MAP2K1	ENSG00000169032.5	ENST00000307102.5	chr15	11	+	True	66729099	66729104	ATCAAA	-	ENST00000307102.5:c.307_312ATCAAA>	I103_K104del	In_Frame	E_3	DEL	True	0	Class 0: This mutation can be originally modeled.	9aa	51aa	MAP2K2	ENSG00000126934.9	ENST00000262948.5	chr19	11	-	DEL	In_Frame	E_3	4110633.0	4110638.0	CTTGAT	-	ENST00000262948.5:c.319_324ATCAAG>	I107_K108del	4110633.0	4110638.0	CTTGAT	-	ENST00000262948.5:c.319_324ATCAAG>	I107_K108del	AACR-H0047831
ARID1B	ENSG00000049618.17	ENST00000350026.5	chr6	19	+	True	157222625	157222625	C	T	ENST00000350026.5:c.1853C>T	P618L	Missense	E_3	SNP	True	0	Class 0: This mutation can be originally modeled.	0aa	2aa	ARID1A	ENSG00000117713.13	ENST00000324856.7	chr1	20	+	SNP	Missense	E_3	27057896.0	27057896.0	C	T	ENST00000324856.7:c.1604C>T	P535L	27057896.0	27057896.0	C	T	ENST00000324856.7:c.1604C>T	P535L	AACR-H0047842
DDR2	ENSG00000162733.12	ENST00000367921.3	chr1	16	+	True	162724610	162724610	C	T	ENST00000367921.3:c.382C>T	R128C	Missense	E_3	SNP	True	0	Class 0: This mutation can be originally modeled.	0aa	0aa	DDR1	ENSG00000204580.7	ENST00000376575.3	chr6	17	+	SNP	Missense	E_3	30857169.0	30857169.0	C	T	ENST00000376575.3:c.379C>T	R127C	30857169.0	30857169.0	C	T	ENST00000376575.3:c.379C>T	R127C	AACR-H0047852
DDR2	ENSG00000162733.12	ENST00000367921.3	chr1	16	+	True	162746003	162746003	G	A	ENST00000367921.3:c.2126G>A	R709Q	Missense	E_14	SNP	True	0	Class 0: This mutation can be originally modeled.	5aa	10aa	DDR1	ENSG00000204580.7	ENST00000376575.3	chr6	17	+	SNP	Missense	E_15	30865927.0	30865927.0	G	A	ENST00000376575.3:c.2312G>A	R771Q	30865927.0	30865927.0	G	A	ENST00000376575.3:c.2312G>A	R771Q	AACR-H0047874
ARID1B	ENSG00000049618.17	ENST00000350026.5	chr6	19	+	True	157454248	157454248	C	T	ENST00000350026.5:c.2419C>T	P807S	Missense	E_7	SNP	False	4	Class 4: Mutated sequences are not identical.			ARID1A	ENSG00000117713.13	ENST00000324856.7	chr1	20	+																AACR-H0047894
FAT1	ENSG00000083857.9	ENST00000441802.2	chr4	26	-	True	187541486	187541486	G	A	ENST00000441802.2:c.6254C>T	P2085L	Missense	E_9	SNP	True	0	Class 0: This mutation can be originally modeled.	1aa	3aa	FAT3	ENSG00000165323.11	ENST00000298047.6	chr11	27	+	SNP	Missense	E_9	92532442.0	92532442.0	C	T	ENST00000298047.6:c.6263C>T	P2088L	92532442.0	92532442.0	C	T	ENST00000298047.6:c.6263C>T	P2088L	AACR-H0047895
FAT3	ENSG00000165323.11	ENST00000298047.6	chr11	27	+	True	92534060	92534060	C	T	ENST00000298047.6:c.7881C>T	P2627delinsP	Silent	E_9	SNP	False	4	Class 4: Mutated sequences are not identical.			FAT1	ENSG00000083857.9	ENST00000441802.2	chr4	26	-																AACR-H0047910
RPS6KA4	ENSG00000162302.8	ENST00000334205.4	chr11	17	+	True	64138112	64138112	G	A	ENST00000334205.4:c.2035G>A	A679T	Missense	E_16	SNP	False	4	Class 4: Mutated sequences are not identical.			RPS6KA5	ENSG00000100784.5	ENST00000261991.3	chr14	17	-																AACR-H0047915
RAF1	ENSG00000132155.7	ENST00000251849.4	chr3	16	-	True	12650824	12650824	G	A	ENST00000251849.4:c.331C>T	R111C	Missense	E_3	SNP	False	4	Class 4: Mutated sequences are not identical.			ARAF	ENSG00000078061.8	ENST00000377045.4	chrX	15	+																AACR-H0047917
FAT1	ENSG00000083857.9	ENST00000441802.2	chr4	26	-	True	187541630	187541630	G	A	ENST00000441802.2:c.6110C>T	T2037M	Missense	E_9	SNP	False	4	Class 4: Mutated sequences are not identical.			FAT3	ENSG00000165323.11	ENST00000298047.6	chr11	27	+																AACR-H0047923
ARID1A	ENSG00000117713.13	ENST00000324856.7	chr1	20	+	True	27023352	27023352	C	T	ENST00000324856.7:c.458C>T	P153L	Missense	E_1	SNP	True	0	Class 0: This mutation can be originally modeled.	0aa	0aa	ARID1B	ENSG00000049618.17	ENST00000346085.5	chr6	20	+	SNP	Missense	E_1	157099794.0	157099794.0	C	T	ENST00000346085.5:c.731C>T	P244L	157099794.0	157099794.0	C	T	ENST00000346085.5:c.731C>T	P244L	AACR-H0047926
ARID1A	ENSG00000117713.13	ENST00000324856.7	chr1	20	+	True	27023757	27023757	A	G	ENST00000324856.7:c.863A>G	Q288R	Missense	E_1	SNP	True	0	Class 0: This mutation can be originally modeled.	0aa	0aa	ARID1B	ENSG00000049618.17	ENST00000346085.5	chr6	20	+	SNP	Missense	E_1	157100271.0	157100271.0	A	G	ENST00000346085.5:c.1208A>G	Q403R	157100271.0	157100271.0	A	G	ENST00000346085.5:c.1208A>G	Q403R	AACR-H0047930
ARID1A	ENSG00000117713.13	ENST00000324856.7	chr1	20	+	True	27105995	27105995	G	A	ENST00000324856.7:c.5606G>A	R1869Q	Missense	E_20	SNP	True	1	Class 1: This mutation can be alternatively modeled.	0aa	0aa	ARID1B	ENSG00000049618.17	ENST00000346085.5	chr6	20	+	DNP	Missense	E_20	157527803.0	157527803.0	G	A	ENST00000346085.5:c.5528G>A	R1843H	157527803.0	157527804.0	GC	AA	ENST00000346085.5:c.5528_5529GC>AA	R1843Q	AACR-H0047932
ARID1A	ENSG00000117713.13	ENST00000324856.7	chr1	20	+	True	27105995	27105995	G	A	ENST00000324856.7:c.5606G>A	R1869Q	Missense	E_20	SNP	True	1	Class 1: This mutation can be alternatively modeled.	0aa	0aa	ARID1B	ENSG00000049618.17	ENST00000346085.5	chr6	20	+	DNP	Missense	E_20	157527803.0	157527803.0	G	A	ENST00000346085.5:c.5528G>A	R1843H	157527803.0	157527804.0	GC	AG	ENST00000346085.5:c.5528_5529GC>AG	R1843Q	AACR-H0047932
ARID1A	ENSG00000117713.13	ENST00000324856.7	chr1	20	+	True	27100829	27100829	C	T	ENST00000324856.7:c.4111C>T	R1371W	Missense	E_18	SNP	True	1	Class 1: This mutation can be alternatively modeled.	3aa	0aa	ARID1B	ENSG00000049618.17	ENST00000346085.5	chr6	20	+	TNP	Missense	E_18	157521848.0	157521848.0	C	T	ENST00000346085.5:c.4120C>T	R1374C	157521848.0	157521850.0	CGC	TGG	ENST00000346085.5:c.4120_4122CGC>TGG	R1374W	AACR-H0047939
ARID1A	ENSG00000117713.13	ENST00000324856.7	chr1	20	+	True	27100129	27100129	C	T	ENST00000324856.7:c.3925C>T	L1309F	Missense	E_16	SNP	False	4	Class 4: Mutated sequences are not identical.			ARID1B	ENSG00000049618.17	ENST00000346085.5	chr6	20	+																AACR-H0047943
MAP2K1	ENSG00000169032.5	ENST00000307102.5	chr15	11	+	True	66729162	66729163	CC	TT	ENST00000307102.5:c.370_371CC>TT	P124L	Missense	E_3	DNP	True	0	Class 0: This mutation can be originally modeled.	30aa	31aa	MAP2K2	ENSG00000126934.9	ENST00000262948.5	chr19	11	-	DNP	Missense	E_3	4110574.0	4110575.0	GG	AA	ENST00000262948.5:c.382_383CC>TT	P128L	4110574.0	4110575.0	GG	AA	ENST00000262948.5:c.382_383CC>TT	P128L	AACR-H0047948
ARID1A	ENSG00000117713.13	ENST00000324856.7	chr1	20	+	True	27092825	27092825	C	T	ENST00000324856.7:c.2846C>T	S949F	Missense	E_9	SNP	True	1	Class 1: This mutation can be alternatively modeled.	3aa	0aa	ARID1B	ENSG00000049618.17	ENST00000346085.5	chr6	20	+	DNP	Missense	E_10	157488287.0	157488287.0	G	T	ENST00000346085.5:c.2993G>T	S998I	157488286.0	157488287.0	AG	TT	ENST00000346085.5:c.2992_2993AG>TT	S998F	AACR-H0047949
ARID1A	ENSG00000117713.13	ENST00000324856.7	chr1	20	+	True	27092825	27092825	C	T	ENST00000324856.7:c.2846C>T	S949F	Missense	E_9	SNP	True	1	Class 1: This mutation can be alternatively modeled.	3aa	0aa	ARID1B	ENSG00000049618.17	ENST00000346085.5	chr6	20	+	TNP	Missense	E_10	157488287.0	157488287.0	G	T	ENST00000346085.5:c.2993G>T	S998I	157488286.0	157488288.0	AGC	TTT	ENST00000346085.5:c.2992_2994AGC>TTT	S998F	AACR-H0047949
RAF1	ENSG00000132155.7	ENST00000251849.4	chr3	16	-	True	12660154	12660154	C	T	ENST00000251849.4:c.67G>A	D23N	Missense	E_1	SNP	False	4	Class 4: Mutated sequences are not identical.			ARAF	ENSG00000078061.8	ENST00000377045.4	chrX	15	+																AACR-H0047973
ARID1A	ENSG00000117713.13	ENST00000324856.7	chr1	20	+	True	27100111	27100111	G	-	ENST00000324856.7:c.3907G>	A1304Pfs*177	Frame_Shifting	E_16	DEL	True	2	Class 2: This mutation can be modeled, but the effect may not be consistent.	0aa	0aa	ARID1B	ENSG00000049618.17	ENST00000346085.5	chr6	20	+	DEL	Frame_Shifting	E_17	157519973.0	157519973.0	G	-	ENST00000346085.5:c.4042G>	G1348Afs*100	157519973.0	157519973.0	G	-	ENST00000346085.5:c.4042G>	G1348Afs*100	AACR-H0048007
MAP2K1	ENSG00000169032.5	ENST00000307102.5	chr15	11	+	True	66729115	66729115	G	T	ENST00000307102.5:c.323G>T	R108L	Missense	E_3	SNP	True	0	Class 0: This mutation can be originally modeled.	14aa	47aa	MAP2K2	ENSG00000126934.9	ENST00000262948.5	chr19	11	-	SNP	Missense	E_3	4110622.0	4110622.0	C	A	ENST00000262948.5:c.335G>T	R112L	4110622.0	4110622.0	C	A	ENST00000262948.5:c.335G>T	R112L	AACR-H0048010
ARID1A	ENSG00000117713.13	ENST00000324856.7	chr1	20	+	True	27100889	27100889	G	A	ENST00000324856.7:c.4171G>A	V1391M	Missense	E_18	SNP	False	4	Class 4: Mutated sequences are not identical.			ARID1B	ENSG00000049618.17	ENST00000346085.5	chr6	20	+																AACR-H0048012
RPS6KB2	ENSG00000175634.10	ENST00000312629.5	chr11	15	+	True	67202072	67202072	C	T	ENST00000312629.5:c.1175C>T	P392L	Missense	E_14	SNP	True	0	Class 0: This mutation can be originally modeled.	8aa	3aa	RPS6KB1	ENSG00000108443.9	ENST00000225577.4	chr17	15	+	SNP	Missense	E_14	58022786.0	58022786.0	C	T	ENST00000225577.4:c.1247C>T	P416L	58022786.0	58022786.0	C	T	ENST00000225577.4:c.1247C>T	P416L	AACR-H0048014
FAT1	ENSG00000083857.9	ENST00000441802.2	chr4	26	-	True	187549892	187549892	T	C	ENST00000441802.2:c.4349A>G	N1450S	Missense	E_7	SNP	True	0	Class 0: This mutation can be originally modeled.	0aa	0aa	FAT3	ENSG00000165323.11	ENST00000298047.6	chr11	27	+	SNP	Missense	E_7	92523131.0	92523131.0	A	G	ENST00000298047.6:c.4358A>G	N1453S	92523131.0	92523131.0	A	G	ENST00000298047.6:c.4358A>G	N1453S	AACR-H0048021
ARID1B	ENSG00000049618.17	ENST00000350026.5	chr6	19	+	True	157527495	157527495	C	T	ENST00000350026.5:c.5181C>T	D1727delinsD	Silent	E_19	SNP	False	4	Class 4: Mutated sequences are not identical.			ARID1A	ENSG00000117713.13	ENST00000324856.7	chr1	20	+																AACR-H0048027
ARID1A	ENSG00000117713.13	ENST00000324856.7	chr1	20	+	True	27094445	27094446	-	T	ENST00000324856.7:c.3153_3154>T	Y1052Lfs*53	Frame_Shifting	E_11	INS	False	4	Class 4: Mutated sequences are not identical.			ARID1B	ENSG00000049618.17	ENST00000346085.5	chr6	20	+																AACR-H0048029
ARID1A	ENSG00000117713.13	ENST00000324856.7	chr1	20	+	True	27023616	27023616	C	T	ENST00000324856.7:c.722C>T	S241F	Missense	E_1	SNP	False	4	Class 4: Mutated sequences are not identical.			ARID1B	ENSG00000049618.17	ENST00000346085.5	chr6	20	+																AACR-H0048057
ARID1B	ENSG00000049618.17	ENST00000350026.5	chr6	19	+	True	157527839	157527839	G	C	ENST00000350026.5:c.5525G>C	R1842T	Missense	E_19	SNP	True	1	Class 1: This mutation can be alternatively modeled.	0aa	0aa	ARID1A	ENSG00000117713.13	ENST00000324856.7	chr1	20	+	DNP	Missense	E_20	27106025.0	27106025.0	G	C	ENST00000324856.7:c.5636G>C	R1879P	27106024.0	27106025.0	CG	AC	ENST00000324856.7:c.5635_5636CG>AC	R1879T	AACR-H0048068
ARID1B	ENSG00000049618.17	ENST00000350026.5	chr6	19	+	True	157527839	157527839	G	C	ENST00000350026.5:c.5525G>C	R1842T	Missense	E_19	SNP	True	1	Class 1: This mutation can be alternatively modeled.	0aa	0aa	ARID1A	ENSG00000117713.13	ENST00000324856.7	chr1	20	+	TNP	Missense	E_20	27106025.0	27106025.0	G	C	ENST00000324856.7:c.5636G>C	R1879P	27106024.0	27106026.0	CGG	ACA	ENST00000324856.7:c.5635_5637CGG>ACA	R1879T	AACR-H0048068
ARID1B	ENSG00000049618.17	ENST00000350026.5	chr6	19	+	True	157527839	157527839	G	C	ENST00000350026.5:c.5525G>C	R1842T	Missense	E_19	SNP	True	1	Class 1: This mutation can be alternatively modeled.	0aa	0aa	ARID1A	ENSG00000117713.13	ENST00000324856.7	chr1	20	+	TNP	Missense	E_20	27106025.0	27106025.0	G	C	ENST00000324856.7:c.5636G>C	R1879P	27106024.0	27106026.0	CGG	ACT	ENST00000324856.7:c.5635_5637CGG>ACT	R1879T	AACR-H0048068
ARID1B	ENSG00000049618.17	ENST00000350026.5	chr6	19	+	True	157527839	157527839	G	C	ENST00000350026.5:c.5525G>C	R1842T	Missense	E_19	SNP	True	1	Class 1: This mutation can be alternatively modeled.	0aa	0aa	ARID1A	ENSG00000117713.13	ENST00000324856.7	chr1	20	+	TNP	Missense	E_20	27106025.0	27106025.0	G	C	ENST00000324856.7:c.5636G>C	R1879P	27106024.0	27106026.0	CGG	ACC	ENST00000324856.7:c.5635_5637CGG>ACC	R1879T	AACR-H0048068
FAT3	ENSG00000165323.11	ENST00000298047.6	chr11	27	+	True	92088255	92088255	C	T	ENST00000298047.6:c.2977C>T	R993C	Missense	E_1	SNP	True	1	Class 1: This mutation can be alternatively modeled.	0aa	0aa	FAT1	ENSG00000083857.9	ENST00000441802.2	chr4	26	-	TNP	Missense	E_1	187628032.0	187628032.0	T	A	ENST00000441802.2:c.2950A>T	R984W	187628030.0	187628032.0	CCT	GCA	ENST00000441802.2:c.2950_2952AGG>TGC	R984C	AACR-H0048075
FAT3	ENSG00000165323.11	ENST00000298047.6	chr11	27	+	True	92088255	92088255	C	T	ENST00000298047.6:c.2977C>T	R993C	Missense	E_1	SNP	True	1	Class 1: This mutation can be alternatively modeled.	0aa	0aa	FAT1	ENSG00000083857.9	ENST00000441802.2	chr4	26	-	TNP	Missense	E_1	187628032.0	187628032.0	T	A	ENST00000441802.2:c.2950A>T	R984W	187628030.0	187628032.0	CCT	ACA	ENST00000441802.2:c.2950_2952AGG>TGT	R984C	AACR-H0048075
ARID1A	ENSG00000117713.13	ENST00000324856.7	chr1	20	+	True	27105967	27105967	G	A	ENST00000324856.7:c.5578G>A	E1860K	Missense	E_20	SNP	True	0	Class 0: This mutation can be originally modeled.	13aa	2aa	ARID1B	ENSG00000049618.17	ENST00000346085.5	chr6	20	+	SNP	Missense	E_20	157527778.0	157527778.0	G	A	ENST00000346085.5:c.5503G>A	E1835K	157527778.0	157527778.0	G	A	ENST00000346085.5:c.5503G>A	E1835K	AACR-H0048079
FAT1	ENSG00000083857.9	ENST00000441802.2	chr4	26	-	True	187629642	187629642	G	C	ENST00000441802.2:c.1340C>G	T447S	Missense	E_1	SNP	False	4	Class 4: Mutated sequences are not identical.			FAT3	ENSG00000165323.11	ENST00000298047.6	chr11	27	+																AACR-H0048080
ARID1A	ENSG00000117713.13	ENST00000324856.7	chr1	20	+	True	27092764	27092764	C	T	ENST00000324856.7:c.2785C>T	P929S	Missense	E_9	SNP	True	0	Class 0: This mutation can be originally modeled.	0aa	1aa	ARID1B	ENSG00000049618.17	ENST00000346085.5	chr6	20	+	SNP	Missense	E_10	157488226.0	157488226.0	C	T	ENST00000346085.5:c.2932C>T	P978S	157488226.0	157488226.0	C	T	ENST00000346085.5:c.2932C>T	P978S	AACR-H0048082
ARID1A	ENSG00000117713.13	ENST00000324856.7	chr1	20	+	True	27023501	27023502	-	A	ENST00000324856.7:c.607_608>A	H203Qfs*197	Frame_Shifting	E_1	INS	False	4	Class 4: Mutated sequences are not identical.			ARID1B	ENSG00000049618.17	ENST00000346085.5	chr6	20	+																AACR-H0048109
ARID1B	ENSG00000049618.17	ENST00000350026.5	chr6	19	+	True	157522095	157522095	C	T	ENST00000350026.5:c.4328C>T	S1443F	Missense	E_17	SNP	False	4	Class 4: Mutated sequences are not identical.			ARID1A	ENSG00000117713.13	ENST00000324856.7	chr1	20	+																AACR-H0048126
FAT1	ENSG00000083857.9	ENST00000441802.2	chr4	26	-	True	187627849	187627849	C	A	ENST00000441802.2:c.3133G>T	E1045*	Nonsense	E_1	SNP	True	0	Class 0: This mutation can be originally modeled.	2aa	0aa	FAT3	ENSG00000165323.11	ENST00000298047.6	chr11	27	+	SNP	Nonsense	E_1	92088438.0	92088438.0	G	T	ENST00000298047.6:c.3160G>T	E1054*	92088438.0	92088438.0	G	T	ENST00000298047.6:c.3160G>T	E1054*	AACR-H0048134
ARID1B	ENSG00000049618.17	ENST00000350026.5	chr6	19	+	True	157099584	157099584	C	T	ENST00000350026.5:c.521C>T	P174L	Missense	E_1	SNP	False	4	Class 4: Mutated sequences are not identical.			ARID1A	ENSG00000117713.13	ENST00000324856.7	chr1	20	+																AACR-H0048137
DDR2	ENSG00000162733.12	ENST00000367921.3	chr1	16	+	True	162737051	162737051	C	T	ENST00000367921.3:c.1195C>T	R399W	Missense	E_9	SNP	False	4	Class 4: Mutated sequences are not identical.			DDR1	ENSG00000204580.7	ENST00000376575.3	chr6	17	+																AACR-H0048158
GRIN2A	ENSG00000183454.9	ENST00000330684.3	chr16	12	-	True	9892182	9892182	G	A	ENST00000330684.3:c.2308C>T	P770S	Missense	E_10	SNP	False	4	Class 4: Mutated sequences are not identical.			GRIN2B	ENSG00000273079.1	ENST00000609686.1	chr12	12	-																AACR-H0048159
RPS6KB2	ENSG00000175634.10	ENST00000312629.5	chr11	15	+	True	67196021	67196021	C	T	ENST00000312629.5:c.5C>T	A2V	Missense	E_1	SNP	True	0	Class 0: This mutation can be originally modeled.	0aa	0aa	RPS6KB1	ENSG00000108443.9	ENST00000225577.4	chr17	15	+	SNP	Missense	E_1	57970583.0	57970583.0	C	T	ENST00000225577.4:c.38C>T	A13V	57970583.0	57970583.0	C	T	ENST00000225577.4:c.38C>T	A13V	AACR-H0048167
ARID1A	ENSG00000117713.13	ENST00000324856.7	chr1	20	+	True	27023156	27023172	GCCGGCAGCGGCGGCGG	-	ENST00000324856.7:c.262_278GCCGGCAGCGGCGGCGG>	G89Rfs*16	Frame_Shifting	E_1	DEL	False	4	Class 4: Mutated sequences are not identical.			ARID1B	ENSG00000049618.17	ENST00000346085.5	chr6	20	+																AACR-H0048204
FAT1	ENSG00000083857.9	ENST00000441802.2	chr4	26	-	True	187542585	187542585	T	C	ENST00000441802.2:c.5155A>G	I1719V	Missense	E_9	SNP	False	4	Class 4: Mutated sequences are not identical.			FAT3	ENSG00000165323.11	ENST00000298047.6	chr11	27	+																AACR-H0048206
MAP2K1	ENSG00000169032.5	ENST00000307102.5	chr15	11	+	True	66777363	66777363	G	T	ENST00000307102.5:c.729G>T	Q243H	Missense	E_7	SNP	True	0	Class 0: This mutation can be originally modeled.	11aa	12aa	MAP2K2	ENSG00000126934.9	ENST00000262948.5	chr19	11	-	SNP	Missense	E_7	4099377.0	4099377.0	C	A	ENST00000262948.5:c.741G>T	Q247H	4099377.0	4099377.0	C	A	ENST00000262948.5:c.741G>T	Q247H	AACR-H0048214
ARID1A	ENSG00000117713.13	ENST00000324856.7	chr1	20	+	True	27059204	27059204	C	T	ENST00000324856.7:c.1841C>T	S614L	Missense	E_4	SNP	False	4	Class 4: Mutated sequences are not identical.			ARID1B	ENSG00000049618.17	ENST00000346085.5	chr6	20	+																AACR-H0048219
ARID1A	ENSG00000117713.13	ENST00000324856.7	chr1	20	+	True	27023162	27023162	A	G	ENST00000324856.7:c.268A>G	S90G	Missense	E_1	SNP	True	0	Class 0: This mutation can be originally modeled.	0aa	0aa	ARID1B	ENSG00000049618.17	ENST00000346085.5	chr6	20	+	SNP	Missense	E_1	157099556.0	157099556.0	A	G	ENST00000346085.5:c.493A>G	S165G	157099556.0	157099556.0	A	G	ENST00000346085.5:c.493A>G	S165G	AACR-H0048222
ARID1B	ENSG00000049618.17	ENST00000350026.5	chr6	19	+	True	157100060	157100060	G	A	ENST00000350026.5:c.997G>A	G333R	Missense	E_1	SNP	True	1	Class 1: This mutation can be alternatively modeled.	1aa	0aa	ARID1A	ENSG00000117713.13	ENST00000324856.7	chr1	20	+	TNP	Missense	E_1	27023603.0	27023603.0	G	A	ENST00000324856.7:c.709G>A	G237S	27023603.0	27023605.0	GGC	AGA	ENST00000324856.7:c.709_711GGC>AGA	G237R	AACR-H0048223
[truncated: 4,113,739 more chars]
