## Supplementary material for "Computational modeling of human genetic variants in mice": Supp_Data_9_SMARCA2_4_and_Paralogous_Library.xlsx

### Sheet: Sheet1 SMARCA2 4 pathogenecity
gene_name_h_1	HGVSp_h_1	class	status	gene_name_h_2	HGVSp_h_2	flank_size	am_pathogenicity_1	am_class_1	am_pathogenicity_2	am_class_2	color_class	color_score	loc_h_1	loc_h_2	color_h2m_1	color_h2m_2		Figure 5c
SMARCA4	T910M	1	TRUE	SMARCA2	T880M	44	0.9817	pathogenic	0.994	pathogenic	tab:green	#8b0000	910	880	darkred	darkred
SMARCA4	R1243W	0	TRUE	SMARCA2	R1213W	82	0.9966	pathogenic	0.9959	pathogenic	tab:orange	#8b0000	1243	1213	darkred	darkred
SMARCA4	R1192H	0	TRUE	SMARCA2	R1162H	82	0.9965	pathogenic	0.9968	pathogenic	tab:orange	#8b0000	1192	1162	darkred	darkred
SMARCA4	R1192C	0	TRUE	SMARCA2	R1162C	82	0.9984	pathogenic	0.9969	pathogenic	tab:orange	#8b0000	1192	1162	darkred	darkred
SMARCA4	E882K	0	TRUE	SMARCA2	E852K	61	0.9993	pathogenic	0.9998	pathogenic	tab:orange	#8b0000	882	852	darkred	darkred
SMARCA4	R1189Q	0	TRUE	SMARCA2	R1159Q	82	0.9989	pathogenic	0.9989	pathogenic	tab:orange	#8b0000	1189	1159	darkred	darkred
SMARCA4	P913L	0	TRUE	SMARCA2	P883L	44	0.9946	pathogenic	0.9978	pathogenic	tab:orange	#8b0000	913	883	darkred	darkred
SMARCA4	R1135W	1	TRUE	SMARCA2	R1105W	2	0.9985	pathogenic	0.9986	pathogenic	tab:green	#8b0000	1135	1105	darkred	darkred
SMARCA4	E821K	0	TRUE	SMARCA2	E791K	11	0.999	pathogenic	0.9993	pathogenic	tab:orange	#8b0000	821	791	darkred	darkred
SMARCA4	R973W	1	TRUE	SMARCA2	R943W	31	0.9972	pathogenic	0.9978	pathogenic	tab:green	#8b0000	973	943	darkred	darkred
SMARCA4	R1157W	1	TRUE	SMARCA2	R1127W	17	0.9992	pathogenic	0.9989	pathogenic	tab:green	#8b0000	1157	1127	darkred	darkred
SMARCA4	G1162S	0	TRUE	SMARCA2	G1132S	17	0.9966	pathogenic	0.9951	pathogenic	tab:orange	#8b0000	1162	1132	darkred	darkred
SMARCA4	G1232S	0	TRUE	SMARCA2	G1202S	82	0.9924	pathogenic	0.9957	pathogenic	tab:orange	#8b0000	1232	1202	darkred	darkred
SMARCA4	E920K	0	TRUE	SMARCA2	E890K	44	0.9989	pathogenic	0.9994	pathogenic	tab:orange	#8b0000	920	890	darkred	darkred
SMARCA4	R1135Q	1	TRUE	SMARCA2	R1105Q	2	0.9969	pathogenic	0.9949	pathogenic	tab:green	#8b0000	1135	1105	darkred	darkred
SMARCA4	R1135Q	1	TRUE	SMARCA2	R1105Q	2	0.9969	pathogenic	0.9949	pathogenic	tab:green	#8b0000	1135	1105	darkred	darkred
SMARCA4	Y372H	0	TRUE	SMARCA2	Y348H	32	0.5789	pathogenic	0.5061	ambiguous	tab:orange	#854040	372	348	darkred	grey
SMARCA4	R885H	1	TRUE	SMARCA2	R855H	61	0.9968	pathogenic	0.9989	pathogenic	tab:green	#8b0000	885	855	darkred	darkred
SMARCA4	R885H	1	TRUE	SMARCA2	R855H	61	0.9968	pathogenic	0.9989	pathogenic	tab:green	#8b0000	885	855	darkred	darkred
SMARCA4	S813L	0	TRUE	SMARCA2	S783L	11	0.9973	pathogenic	0.995	pathogenic	tab:orange	#8b0000	813	783	darkred	darkred
SMARCA4	R966W	0	TRUE	SMARCA2	R936W	31	0.9964	pathogenic	0.9944	pathogenic	tab:orange	#8b0000	966	936	darkred	darkred
SMARCA4	R381Q	1	TRUE	SMARCA2	R357Q	32	0.9731	pathogenic	0.978	pathogenic	tab:green	#8b0000	381	357	darkred	darkred
SMARCA4	R381Q	1	TRUE	SMARCA2	R357Q	32	0.9731	pathogenic	0.978	pathogenic	tab:green	#8b0000	381	357	darkred	darkred
SMARCA4	R973Q	1	TRUE	SMARCA2	R943Q	31	0.9887	pathogenic	0.9935	pathogenic	tab:green	#8b0000	973	943	darkred	darkred
SMARCA4	R973Q	1	TRUE	SMARCA2	R943Q	31	0.9887	pathogenic	0.9935	pathogenic	tab:green	#8b0000	973	943	darkred	darkred
SMARCA4	E861K	0	TRUE	SMARCA2	E831K	61	0.9997	pathogenic	0.9997	pathogenic	tab:orange	#8b0000	861	831	darkred	darkred
SMARCA4	R1336H	0	TRUE	SMARCA2	R1273H	37	0.9775	pathogenic	0.9319	pathogenic	tab:orange	#8b0000	1336	1273	darkred	darkred
SMARCA4	R1157Q	1	TRUE	SMARCA2	R1127Q	17	0.996	pathogenic	0.9943	pathogenic	tab:green	#8b0000	1157	1127	darkred	darkred
SMARCA4	R1157Q	1	TRUE	SMARCA2	R1127Q	17	0.996	pathogenic	0.9943	pathogenic	tab:green	#8b0000	1157	1127	darkred	darkred
SMARCA4	E780K	0	TRUE	SMARCA2	E750K	35	0.999	pathogenic	0.9993	pathogenic	tab:orange	#8b0000	780	750	darkred	darkred
SMARCA4	T894M	1	TRUE	SMARCA2	T864M	61	0.9893	pathogenic	0.992	pathogenic	tab:green	#8b0000	894	864	darkred	darkred
SMARCA4	G1194R	0	TRUE	SMARCA2	G1164R	82	0.9978	pathogenic	0.9969	pathogenic	tab:orange	#8b0000	1194	1164	darkred	darkred
SMARCA4	R521W	0	TRUE	SMARCA2	R497W	27	0.9976	pathogenic	0.9967	pathogenic	tab:orange	#8b0000	521	497	darkred	darkred
SMARCA4	R801H	1	TRUE	SMARCA2	R771H	35	0.6897	pathogenic	0.4581	ambiguous	tab:green	#854040	801	771	darkred	grey
SMARCA4	R801H	1	TRUE	SMARCA2	R771H	35	0.6897	pathogenic	0.4581	ambiguous	tab:green	#854040	801	771	darkred	grey
SMARCA4	D779N	0	TRUE	SMARCA2	D749N	35	0.9933	pathogenic	0.9972	pathogenic	tab:orange	#8b0000	779	749	darkred	darkred
SMARCA4	A945T	0	TRUE	SMARCA2	A915T	44	0.8899	pathogenic	0.7669	pathogenic	tab:orange	#8b0000	945	915	darkred	darkred
SMARCA4	S1079L	0	TRUE	SMARCA2	S1049L	22	0.9811	pathogenic	0.9432	pathogenic	tab:orange	#8b0000	1079	1049	darkred	darkred
SMARCA4	G1160V	0	TRUE	SMARCA2	G1130V	17	0.9978	pathogenic	0.9975	pathogenic	tab:orange	#8b0000	1160	1130	darkred	darkred
SMARCA4	R885C	1	TRUE	SMARCA2	R855C	61	0.9979	pathogenic	0.9994	pathogenic	tab:green	#8b0000	885	855	darkred	darkred
SMARCA4	R885C	1	TRUE	SMARCA2	R855C	61	0.9979	pathogenic	0.9994	pathogenic	tab:green	#8b0000	885	855	darkred	darkred
SMARCA4	R1203H	1	TRUE	SMARCA2	R1173H	82	0.9911	pathogenic	0.9766	pathogenic	tab:green	#8b0000	1203	1173	darkred	darkred
SMARCA4	R1203H	1	TRUE	SMARCA2	R1173H	82	0.9911	pathogenic	0.9766	pathogenic	tab:green	#8b0000	1203	1173	darkred	darkred
SMARCA4	D1235Y	0	TRUE	SMARCA2	D1205Y	82	0.9937	pathogenic	0.992	pathogenic	tab:orange	#8b0000	1235	1205	darkred	darkred
SMARCA4	P616L	0	TRUE	SMARCA2	P594L	8	0.6396	pathogenic	0.2583	benign	tab:orange	#460046	616	594	darkred	darkblue
SMARCA4	R1243Q	0	TRUE	SMARCA2	R1213Q	82	0.9671	pathogenic	0.9636	pathogenic	tab:orange	#8b0000	1243	1213	darkred	darkred
SMARCA4	R1043W	1	TRUE	SMARCA2	R1013W	26	0.9983	pathogenic	0.9903	pathogenic	tab:green	#8b0000	1043	1013	darkred	darkred
SMARCA4	T858M	1	TRUE	SMARCA2	T828M	61	0.9836	pathogenic	0.9757	pathogenic	tab:green	#8b0000	858	828	darkred	darkred
SMARCA4	G1162C	0	TRUE	SMARCA2	G1132C	17	0.9993	pathogenic	0.9987	pathogenic	tab:orange	#8b0000	1162	1132	darkred	darkred
SMARCA4	R1639H	0	TRUE	SMARCA2	R1579H	0	0.0954	benign	0.0798	benign	tab:orange	#00008b	1639	1579	darkblue	darkblue
SMARCA4	P305L	0	TRUE	SMARCA2	P281L	0	0.2394	benign	0.1017	benign	tab:orange	#00008b	305	281	darkblue	darkblue
SMARCA4	P135A	0	TRUE	SMARCA2	P137A	0	0.0627	benign	0.1539	benign	tab:orange	#00008b	135	137	darkblue	darkblue
SMARCA4	G1612S	0	TRUE	SMARCA2	G1554S	0	0.0682	benign	0.0983	benign	tab:orange	#00008b	1612	1554	darkblue	darkblue
SMARCA4	R1608W	0	TRUE	SMARCA2	R1549W	0	0.4575	ambiguous	0.1827	benign	tab:orange	#404085	1608	1549	grey	darkblue
SMARCA4	R849W	0	TRUE	SMARCA2	R819W	61	0.9906	pathogenic	0.9878	pathogenic	tab:orange	#8b0000	849	819	darkred	darkred
SMARCA4	T859M	1	TRUE	SMARCA2	T829M	61	0.9966	pathogenic	0.9939	pathogenic	tab:green	#8b0000	859	829	darkred	darkred
SMARCA4	E449K	0	TRUE	SMARCA2	E425K	4	0.9993	pathogenic	0.9993	pathogenic	tab:orange	#8b0000	449	425	darkred	darkred
SMARCA4	A314T	0	TRUE	SMARCA2	A290T	7	0.1659	benign	0.0909	benign	tab:orange	#00008b	314	290	darkblue	darkblue
SMARCA4	R310H	1	TRUE	SMARCA2	R286H	7	0.6415	pathogenic	0.2992	benign	tab:green	#460046	310	286	darkred	darkblue
SMARCA4	R310H	1	TRUE	SMARCA2	R286H	7	0.6415	pathogenic	0.2992	benign	tab:green	#460046	310	286	darkred	darkblue
SMARCA4	M781V	0	TRUE	SMARCA2	M751V	35	0.9733	pathogenic	0.9801	pathogenic	tab:orange	#8b0000	781	751	darkred	darkred
SMARCA4	A791V	0	TRUE	SMARCA2	A761V	35	0.9716	pathogenic	0.9779	pathogenic	tab:orange	#8b0000	791	761	darkred	darkred
SMARCA4	H884Y	0	TRUE	SMARCA2	H854Y	61	0.9901	pathogenic	0.9975	pathogenic	tab:orange	#8b0000	884	854	darkred	darkred
SMARCA4	R377H	0	TRUE	SMARCA2	R353H	32	0.9008	pathogenic	0.9164	pathogenic	tab:orange	#8b0000	377	353	darkred	darkred
SMARCA4	P109L	0	TRUE	SMARCA2	P108L	1	0.1827	benign	0.1853	benign	tab:orange	#00008b	109	108	darkblue	darkblue
SMARCA4	S122L	1	TRUE	SMARCA2	S126L	2	0.3919	ambiguous	0.3079	benign	tab:green	#404085	122	126	grey	darkblue
SMARCA4	S122L	1	TRUE	SMARCA2	S126L	2	0.3919	ambiguous	0.3079	benign	tab:green	#404085	122	126	grey	darkblue
SMARCA4	S122L	1	TRUE	SMARCA2	S126L	2	0.3919	ambiguous	0.3079	benign	tab:green	#404085	122	126	grey	darkblue
SMARCA4	S122L	1	TRUE	SMARCA2	S126L	2	0.3919	ambiguous	0.3079	benign	tab:green	#404085	122	126	grey	darkblue
SMARCA4	S122L	1	TRUE	SMARCA2	S126L	2	0.3919	ambiguous	0.3079	benign	tab:green	#404085	122	126	grey	darkblue
SMARCA4	R448H	1	TRUE	SMARCA2	R424H	4	0.996	pathogenic	0.9945	pathogenic	tab:green	#8b0000	448	424	darkred	darkred
SMARCA4	R448H	1	TRUE	SMARCA2	R424H	4	0.996	pathogenic	0.9945	pathogenic	tab:green	#8b0000	448	424	darkred	darkred
SMARCA4	G1159W	1	TRUE	SMARCA2	G1129W	17	0.9998	pathogenic	0.9997	pathogenic	tab:green	#8b0000	1159	1129	darkred	darkred
SMARCA4	A1245T	0	TRUE	SMARCA2	A1215T	82	0.2902	benign	0.117	benign	tab:orange	#00008b	1245	1215	darkblue	darkblue
SMARCA4	E985K	0	TRUE	SMARCA2	E955K	31	0.9968	pathogenic	0.9928	pathogenic	tab:orange	#8b0000	985	955	darkred	darkred
SMARCA4	P974L	0	TRUE	SMARCA2	P944L	31	0.9987	pathogenic	0.9994	pathogenic	tab:orange	#8b0000	974	944	darkred	darkred
SMARCA4	E1023K	0	TRUE	SMARCA2	E993K	14	0.9994	pathogenic	0.9934	pathogenic	tab:orange	#8b0000	1023	993	darkred	darkred
SMARCA4	R1243L	0	TRUE	SMARCA2	R1213L	82	0.9942	pathogenic	0.9944	pathogenic	tab:orange	#8b0000	1243	1213	darkred	darkred
SMARCA4	S1490L	0	TRUE	SMARCA2	S1432L	44	0.9086	pathogenic	0.7737	pathogenic	tab:orange	#8b0000	1490	1432	darkred	darkred
SMARCA4	S35L	1	TRUE	SMARCA2	S36L	3	0.4003	ambiguous	0.3471	ambiguous	tab:green	#808080	35	36	grey	grey
SMARCA4	S35L	1	TRUE	SMARCA2	S36L	3	0.4003	ambiguous	0.3471	ambiguous	tab:green	#808080	35	36	grey	grey
SMARCA4	S35L	1	TRUE	SMARCA2	S36L	3	0.4003	ambiguous	0.3471	ambiguous	tab:green	#808080	35	36	grey	grey
SMARCA4	S35L	1	TRUE	SMARCA2	S36L	3	0.4003	ambiguous	0.3471	ambiguous	tab:green	#808080	35	36	grey	grey
SMARCA4	S35L	1	TRUE	SMARCA2	S36L	3	0.4003	ambiguous	0.3471	ambiguous	tab:green	#808080	35	36	grey	grey
SMARCA4	R979Q	1	TRUE	SMARCA2	R949Q	31	0.9844	pathogenic	0.993	pathogenic	tab:green	#8b0000	979	949	darkred	darkred
SMARCA4	R979Q	1	TRUE	SMARCA2	R949Q	31	0.9844	pathogenic	0.993	pathogenic	tab:green	#8b0000	979	949	darkred	darkred
SMARCA4	R906H	1	TRUE	SMARCA2	R876H	61	0.986	pathogenic	0.9928	pathogenic	tab:green	#8b0000	906	876	darkred	darkred
SMARCA4	R906H	1	TRUE	SMARCA2	R876H	61	0.986	pathogenic	0.9928	pathogenic	tab:green	#8b0000	906	876	darkred	darkred
SMARCA4	A923V	0	TRUE	SMARCA2	A893V	44	0.992	pathogenic	0.9954	pathogenic	tab:orange	#8b0000	923	893	darkred	darkred
SMARCA4	P1180S	0	TRUE	SMARCA2	P1150S	82	0.997	pathogenic	0.9924	pathogenic	tab:orange	#8b0000	1180	1150	darkred	darkred
SMARCA4	P1180L	0	TRUE	SMARCA2	P1150L	82	0.9944	pathogenic	0.9851	pathogenic	tab:orange	#8b0000	1180	1150	darkred	darkred
SMARCA4	G1232C	0	TRUE	SMARCA2	G1202C	82	0.9981	pathogenic	0.9993	pathogenic	tab:orange	#8b0000	1232	1202	darkred	darkred
SMARCA4	R1203C	1	TRUE	SMARCA2	R1173C	82	0.9946	pathogenic	0.9859	pathogenic	tab:green	#8b0000	1203	1173	darkred	darkred
SMARCA4	R1203C	1	TRUE	SMARCA2	R1173C	82	0.9946	pathogenic	0.9859	pathogenic	tab:green	#8b0000	1203	1173	darkred	darkred
SMARCA4	G1159V	0	TRUE	SMARCA2	G1129V	17	0.999	pathogenic	0.9985	pathogenic	tab:orange	#8b0000	1159	1129	darkred	darkred
SMARCA4	A379T	0	TRUE	SMARCA2	A355T	32	0.0649	benign	0.1072	benign	tab:orange	#00008b	379	355	darkblue	darkblue
SMARCA4	R417C	1	TRUE	SMARCA2	R393C	16	0.986	pathogenic	0.9808	pathogenic	tab:green	#8b0000	417	393	darkred	darkred
SMARCA4	R417C	1	TRUE	SMARCA2	R393C	16	0.986	pathogenic	0.9808	pathogenic	tab:green	#8b0000	417	393	darkred	darkred
SMARCA4	D715N	0	TRUE	SMARCA2	D686N	8	0.9831	pathogenic	0.9518	pathogenic	tab:orange	#8b0000	715	686	darkred	darkred
SMARCA4	A314V	0	TRUE	SMARCA2	A290V	7	0.1055	benign	0.0699	benign	tab:orange	#00008b	314	290	darkblue	darkblue
SMARCA4	R425Q	1	TRUE	SMARCA2	R401Q	5	0.5144	ambiguous	0.7174	pathogenic	tab:green	#854040	425	401	grey	darkred
SMARCA4	R425Q	1	TRUE	SMARCA2	R401Q	5	0.5144	ambiguous	0.7174	pathogenic	tab:green	#854040	425	401	grey	darkred
SMARCA4	G775S	1	TRUE	SMARCA2	G745S	35	0.9926	pathogenic	0.9958	pathogenic	tab:green	#8b0000	775	745	darkred	darkred
SMARCA4	G775S	1	TRUE	SMARCA2	G745S	35	0.9926	pathogenic	0.9958	pathogenic	tab:green	#8b0000	775	745	darkred	darkred
SMARCA4	G775S	1	TRUE	SMARCA2	G745S	35	0.9926	pathogenic	0.9958	pathogenic	tab:green	#8b0000	775	745	darkred	darkred
SMARCA4	G775S	1	TRUE	SMARCA2	G745S	35	0.9926	pathogenic	0.9958	pathogenic	tab:green	#8b0000	775	745	darkred	darkred
SMARCA4	G775S	1	TRUE	SMARCA2	G745S	35	0.9926	pathogenic	0.9958	pathogenic	tab:green	#8b0000	775	745	darkred	darkred
SMARCA4	A791T	0	TRUE	SMARCA2	A761T	35	0.8956	pathogenic	0.9074	pathogenic	tab:orange	#8b0000	791	761	darkred	darkred
SMARCA4	L812F	0	TRUE	SMARCA2	L782F	11	0.99	pathogenic	0.9947	pathogenic	tab:orange	#8b0000	812	782	darkred	darkred
SMARCA4	A703V	0	TRUE	SMARCA2	A674V	1	0.2352	benign	0.1758	benign	tab:orange	#00008b	703	674	darkblue	darkblue
SMARCA4	P197S	0	TRUE	SMARCA2	P199S	11	0.4902	ambiguous	0.1918	benign	tab:orange	#404085	197	199	grey	darkblue
SMARCA4	S266L	1	TRUE	SMARCA2	S263L	1	0.1665	benign	0.0977	benign	tab:green	#00008b	266	263	darkblue	darkblue
SMARCA4	S266L	1	TRUE	SMARCA2	S263L	1	0.1665	benign	0.0977	benign	tab:green	#00008b	266	263	darkblue	darkblue
SMARCA4	S266L	1	TRUE	SMARCA2	S263L	1	0.1665	benign	0.0977	benign	tab:green	#00008b	266	263	darkblue	darkblue
SMARCA4	S266L	1	TRUE	SMARCA2	S263L	1	0.1665	benign	0.0977	benign	tab:green	#00008b	266	263	darkblue	darkblue
SMARCA4	S266L	1	TRUE	SMARCA2	S263L	1	0.1665	benign	0.0977	benign	tab:green	#00008b	266	263	darkblue	darkblue
SMARCA4	G1232D	0	TRUE	SMARCA2	G1202D	82	0.999	pathogenic	0.9997	pathogenic	tab:orange	#8b0000	1232	1202	darkred	darkred
SMARCA4	R1192L	0	TRUE	SMARCA2	R1162L	82	0.9968	pathogenic	0.9974	pathogenic	tab:orange	#8b0000	1192	1162	darkred	darkred
SMARCA4	R1200C	1	TRUE	SMARCA2	R1170C	82	0.991	pathogenic	0.8875	pathogenic	tab:green	#8b0000	1200	1170	darkred	darkred
SMARCA4	R1200C	1	TRUE	SMARCA2	R1170C	82	0.991	pathogenic	0.8875	pathogenic	tab:green	#8b0000	1200	1170	darkred	darkred
SMARCA4	R1431H	1	TRUE	SMARCA2	R1350H	0	0.3299	benign	0.2744	benign	tab:green	#00008b	1431	1350	darkblue	darkblue
SMARCA4	R1431H	1	TRUE	SMARCA2	R1350H	0	0.3299	benign	0.2744	benign	tab:green	#00008b	1431	1350	darkblue	darkblue
SMARCA4	P1344S	0	TRUE	SMARCA2	P1281S	37	0.9935	pathogenic	0.9927	pathogenic	tab:orange	#8b0000	1344	1281	darkred	darkred
SMARCA4	D1351N	0	TRUE	SMARCA2	D1288N	37	0.9268	pathogenic	0.6368	pathogenic	tab:orange	#8b0000	1351	1288	darkred	darkred
SMARCA4	G911S	1	TRUE	SMARCA2	G881S	44	0.9938	pathogenic	0.997	pathogenic	tab:green	#8b0000	911	881	darkred	darkred
SMARCA4	G911S	1	TRUE	SMARCA2	G881S	44	0.9938	pathogenic	0.997	pathogenic	tab:green	#8b0000	911	881	darkred	darkred
SMARCA4	G911S	1	TRUE	SMARCA2	G881S	44	0.9938	pathogenic	0.997	pathogenic	tab:green	#8b0000	911	881	darkred	darkred
SMARCA4	G911S	1	TRUE	SMARCA2	G881S	44	0.9938	pathogenic	0.997	pathogenic	tab:green	#8b0000	911	881	darkred	darkred
SMARCA4	G911S	1	TRUE	SMARCA2	G881S	44	0.9938	pathogenic	0.997	pathogenic	tab:green	#8b0000	911	881	darkred	darkred
SMARCA4	G1160E	1	TRUE	SMARCA2	G1130E	17	0.9996	pathogenic	0.9995	pathogenic	tab:green	#8b0000	1160	1130	darkred	darkred
SMARCA4	G1160E	1	TRUE	SMARCA2	G1130E	17	0.9996	pathogenic	0.9995	pathogenic	tab:green	#8b0000	1160	1130	darkred	darkred
SMARCA4	G1128E	1	TRUE	SMARCA2	G1098E	8	0.9999	pathogenic	0.9999	pathogenic	tab:green	#8b0000	1128	1098	darkred	darkred
SMARCA4	G1128E	1	TRUE	SMARCA2	G1098E	8	0.9999	pathogenic	0.9999	pathogenic	tab:green	#8b0000	1128	1098	darkred	darkred
SMARCA4	E1493Q	0	TRUE	SMARCA2	E1435Q	44	0.9617	pathogenic	0.8807	pathogenic	tab:orange	#8b0000	1493	1435	darkred	darkred
SMARCA4	R1618Q	0	TRUE	SMARCA2	R1560Q	1	0.4247	ambiguous	0.2989	benign	tab:orange	#404085	1618	1560	grey	darkblue
SMARCA4	D1629N	0	TRUE	SMARCA2	D1569N	0	0.4041	ambiguous	0.788	pathogenic	tab:orange	#854040	1629	1569	grey	darkred
SMARCA4	R1639C	0	TRUE	SMARCA2	R1579C	0	0.1566	benign	0.0976	benign	tab:orange	#00008b	1639	1579	darkblue	darkblue
SMARCA4	S1238F	0	TRUE	SMARCA2	S1208F	82	0.9945	pathogenic	0.9968	pathogenic	tab:orange	#8b0000	1238	1208	darkred	darkred
SMARCA4	R1491Q	1	TRUE	SMARCA2	R1433Q	44	0.9723	pathogenic	0.9453	pathogenic	tab:green	#8b0000	1491	1433	darkred	darkred
SMARCA4	R1491Q	1	TRUE	SMARCA2	R1433Q	44	0.9723	pathogenic	0.9453	pathogenic	tab:green	#8b0000	1491	1433	darkred	darkred
SMARCA4	R1479H	1	TRUE	SMARCA2	R1421H	44	0.8608	pathogenic	0.7225	pathogenic	tab:green	#8b0000	1479	1421	darkred	darkred
SMARCA4	R1479H	1	TRUE	SMARCA2	R1421H	44	0.8608	pathogenic	0.7225	pathogenic	tab:green	#8b0000	1479	1421	darkred	darkred
SMARCA4	S1022F	0	TRUE	SMARCA2	S992F	14	0.9996	pathogenic	0.996	pathogenic	tab:orange	#8b0000	1022	992	darkred	darkred
SMARCA4	K981N	0	TRUE	SMARCA2	K951N	31	0.999	pathogenic	0.9996	pathogenic	tab:orange	#8b0000	981	951	darkred	darkred
SMARCA4	G911D	1	TRUE	SMARCA2	G881D	44	0.9996	pathogenic	0.9999	pathogenic	tab:green	#8b0000	911	881	darkred	darkred
SMARCA4	G911D	1	TRUE	SMARCA2	G881D	44	0.9996	pathogenic	0.9999	pathogenic	tab:green	#8b0000	911	881	darkred	darkred
SMARCA4	R906C	1	TRUE	SMARCA2	R876C	61	0.9899	pathogenic	0.9937	pathogenic	tab:green	#8b0000	906	876	darkred	darkred
SMARCA4	R906C	1	TRUE	SMARCA2	R876C	61	0.9899	pathogenic	0.9937	pathogenic	tab:green	#8b0000	906	876	darkred	darkred
SMARCA4	R905H	1	TRUE	SMARCA2	R875H	61	0.8261	pathogenic	0.6492	pathogenic	tab:green	#8b0000	905	875	darkred	darkred
SMARCA4	R905H	1	TRUE	SMARCA2	R875H	61	0.8261	pathogenic	0.6492	pathogenic	tab:green	#8b0000	905	875	darkred	darkred
SMARCA4	D1183N	0	TRUE	SMARCA2	D1153N	82	0.9969	pathogenic	0.9961	pathogenic	tab:orange	#8b0000	1183	1153	darkred	darkred
SMARCA4	D1177N	0	TRUE	SMARCA2	D1147N	82	0.9852	pathogenic	0.9459	pathogenic	tab:orange	#8b0000	1177	1147	darkred	darkred
SMARCA4	D1188Y	0	TRUE	SMARCA2	D1158Y	82	0.9985	pathogenic	0.9968	pathogenic	tab:orange	#8b0000	1188	1158	darkred	darkred
SMARCA4	E1198K	0	TRUE	SMARCA2	E1168K	82	0.9907	pathogenic	0.9687	pathogenic	tab:orange	#8b0000	1198	1168	darkred	darkred
SMARCA4	G1162D	0	TRUE	SMARCA2	G1132D	17	0.9997	pathogenic	0.9996	pathogenic	tab:orange	#8b0000	1162	1132	darkred	darkred
SMARCA4	F1102L	0	TRUE	SMARCA2	F1072L	18	0.9998	pathogenic	0.9998	pathogenic	tab:orange	#8b0000	1102	1072	darkred	darkred
SMARCA4	G1159E	1	TRUE	SMARCA2	G1129E	17	0.9998	pathogenic	0.9997	pathogenic	tab:green	#8b0000	1159	1129	darkred	darkred
SMARCA4	G1159E	1	TRUE	SMARCA2	G1129E	17	0.9998	pathogenic	0.9997	pathogenic	tab:green	#8b0000	1159	1129	darkred	darkred
SMARCA4	R1502H	1	TRUE	SMARCA2	R1444H	44	0.9122	pathogenic	0.5587	ambiguous	tab:green	#854040	1502	1444	darkred	grey
SMARCA4	R1502H	1	TRUE	SMARCA2	R1444H	44	0.9122	pathogenic	0.5587	ambiguous	tab:green	#854040	1502	1444	darkred	grey
SMARCA4	P1616L	0	TRUE	SMARCA2	P1558L	1	0.0741	benign	0.0704	benign	tab:orange	#00008b	1616	1558	darkblue	darkblue
SMARCA4	R370H	1	TRUE	SMARCA2	R346H	32	0.9659	pathogenic	0.9406	pathogenic	tab:green	#8b0000	370	346	darkred	darkred
SMARCA4	R370H	1	TRUE	SMARCA2	R346H	32	0.9659	pathogenic	0.9406	pathogenic	tab:green	#8b0000	370	346	darkred	darkred
SMARCA4	R466C	1	TRUE	SMARCA2	R442C	40	0.9949	pathogenic	0.9834	pathogenic	tab:green	#8b0000	466	442	darkred	darkred
SMARCA4	R466C	1	TRUE	SMARCA2	R442C	40	0.9949	pathogenic	0.9834	pathogenic	tab:green	#8b0000	466	442	darkred	darkred
SMARCA4	K584N	0	TRUE	SMARCA2	K557N	2	0.9276	pathogenic	0.8627	pathogenic	tab:orange	#8b0000	584	557	darkred	darkred
SMARCA4	S767F	0	TRUE	SMARCA2	S737F	35	0.9974	pathogenic	0.9984	pathogenic	tab:orange	#8b0000	767	737	darkred	darkred
SMARCA4	D362N	0	TRUE	SMARCA2	D338N	32	0.8175	pathogenic	0.7465	pathogenic	tab:orange	#8b0000	362	338	darkred	darkred
SMARCA4	K74Q	0	TRUE	SMARCA2	K75Q	6	0.3468	ambiguous	0.1746	benign	tab:orange	#404085	74	75	grey	darkblue
SMARCA4	P319S	0	TRUE	SMARCA2	P297S	3	0.2351	benign	0.0654	benign	tab:orange	#00008b	319	297	darkblue	darkblue
SMARCA4	R1413C	1	TRUE	SMARCA2	R1346C	3	0.6615	pathogenic	0.3737	ambiguous	tab:green	#854040	1413	1346	darkred	grey
SMARCA4	R1413C	1	TRUE	SMARCA2	R1346C	3	0.6615	pathogenic	0.3737	ambiguous	tab:green	#854040	1413	1346	darkred	grey
SMARCA4	T1384M	0	TRUE	SMARCA2	T1321M	6	0.9775	pathogenic	0.9343	pathogenic	tab:orange	#8b0000	1384	1321	darkred	darkred
SMARCA4	R1369C	1	TRUE	SMARCA2	R1306C	5	0.9976	pathogenic	0.9974	pathogenic	tab:green	#8b0000	1369	1306	darkred	darkred
SMARCA4	R1369C	1	TRUE	SMARCA2	R1306C	5	0.9976	pathogenic	0.9974	pathogenic	tab:green	#8b0000	1369	1306	darkred	darkred
SMARCA4	R1374H	0	TRUE	SMARCA2	R1311H	0	0.9731	pathogenic	0.844	pathogenic	tab:orange	#8b0000	1374	1311	darkred	darkred
SMARCA4	R1443C	1	TRUE	SMARCA2	R1367C	2	0.9871	pathogenic	0.9491	pathogenic	tab:green	#8b0000	1443	1367	darkred	darkred
SMARCA4	R1443C	1	TRUE	SMARCA2	R1367C	2	0.9871	pathogenic	0.9491	pathogenic	tab:green	#8b0000	1443	1367	darkred	darkred
SMARCA4	K1503M	0	TRUE	SMARCA2	K1445M	44	0.9767	pathogenic	0.9436	pathogenic	tab:orange	#8b0000	1503	1445	darkred	darkred
SMARCA4	A1168T	0	TRUE	SMARCA2	A1137T	0	0.9762	pathogenic	0.182	benign	tab:orange	#460046	1168	1137	darkred	darkblue
SMARCA4	A1186V	0	TRUE	SMARCA2	A1156V	82	0.9949	pathogenic	0.9917	pathogenic	tab:orange	#8b0000	1186	1156	darkred	darkred
SMARCA4	D1183Y	0	TRUE	SMARCA2	D1153Y	82	0.9985	pathogenic	0.9975	pathogenic	tab:orange	#8b0000	1183	1153	darkred	darkred
SMARCA4	D1127H	0	TRUE	SMARCA2	D1097H	8	0.9997	pathogenic	0.9996	pathogenic	tab:orange	#8b0000	1127	1097	darkred	darkred
SMARCA4	R1093Q	1	TRUE	SMARCA2	R1063Q	22	0.0994	benign	0.0698	benign	tab:green	#00008b	1093	1063	darkblue	darkblue
SMARCA4	R1093Q	1	TRUE	SMARCA2	R1063Q	22	0.0994	benign	0.0698	benign	tab:green	#00008b	1093	1063	darkblue	darkblue
SMARCA4	G1146S	1	TRUE	SMARCA2	G1116S	5	0.0794	benign	0.0771	benign	tab:green	#00008b	1146	1116	darkblue	darkblue
SMARCA4	G1146S	1	TRUE	SMARCA2	G1116S	5	0.0794	benign	0.0771	benign	tab:green	#00008b	1146	1116	darkblue	darkblue
SMARCA4	G1146S	1	TRUE	SMARCA2	G1116S	5	0.0794	benign	0.0771	benign	tab:green	#00008b	1146	1116	darkblue	darkblue
SMARCA4	G1146S	1	TRUE	SMARCA2	G1116S	5	0.0794	benign	0.0771	benign	tab:green	#00008b	1146	1116	darkblue	darkblue
SMARCA4	G1146S	1	TRUE	SMARCA2	G1116S	5	0.0794	benign	0.0771	benign	tab:green	#00008b	1146	1116	darkblue	darkblue
SMARCA4	A1307T	0	TRUE	SMARCA2	A1244T	5	0.9903	pathogenic	0.95	pathogenic	tab:orange	#8b0000	1307	1244	darkred	darkred
SMARCA4	E1342K	0	TRUE	SMARCA2	E1279K	37	0.9597	pathogenic	0.8972	pathogenic	tab:orange	#8b0000	1342	1279	darkred	darkred
SMARCA4	P1344L	0	TRUE	SMARCA2	P1281L	37	0.9897	pathogenic	0.985	pathogenic	tab:orange	#8b0000	1344	1281	darkred	darkred
SMARCA4	R1318H	1	TRUE	SMARCA2	R1255H	10	0.7308	pathogenic	0.2066	benign	tab:green	#460046	1318	1255	darkred	darkblue
SMARCA4	R1318H	1	TRUE	SMARCA2	R1255H	10	0.7308	pathogenic	0.2066	benign	tab:green	#460046	1318	1255	darkred	darkblue
SMARCA4	G1232V	0	TRUE	SMARCA2	G1202V	82	0.9974	pathogenic	0.999	pathogenic	tab:orange	#8b0000	1232	1202	darkred	darkred
SMARCA4	S312F	1	TRUE	SMARCA2	S288F	7	0.908	pathogenic	0.4441	ambiguous	tab:green	#854040	312	288	darkred	grey
SMARCA4	S312F	1	TRUE	SMARCA2	S288F	7	0.908	pathogenic	0.4441	ambiguous	tab:green	#854040	312	288	darkred	grey
SMARCA4	R208W	0	TRUE	SMARCA2	R210W	5	0.8621	pathogenic	0.7952	pathogenic	tab:orange	#8b0000	208	210	darkred	darkred
SMARCA4	R885L	0	TRUE	SMARCA2	R855L	61	0.9982	pathogenic	0.9988	pathogenic	tab:orange	#8b0000	885	855	darkred	darkred
SMARCA4	D881N	0	TRUE	SMARCA2	D851N	61	0.9986	pathogenic	0.9985	pathogenic	tab:orange	#8b0000	881	851	darkred	darkred
SMARCA4	M781I	0	TRUE	SMARCA2	M751I	35	0.9982	pathogenic	0.9994	pathogenic	tab:orange	#8b0000	781	751	darkred	darkred
SMARCA4	M781I	0	TRUE	SMARCA2	M751I	35	0.9982	pathogenic	0.9994	pathogenic	tab:orange	#8b0000	781	751	darkred	darkred
SMARCA4	T814K	1	TRUE	SMARCA2	T784K	11	0.9988	pathogenic	0.9991	pathogenic	tab:green	#8b0000	814	784	darkred	darkred
SMARCA4	T814K	1	TRUE	SMARCA2	T784K	11	0.9988	pathogenic	0.9991	pathogenic	tab:green	#8b0000	814	784	darkred	darkred
SMARCA4	K785N	0	TRUE	SMARCA2	K755N	35	0.9984	pathogenic	0.9993	pathogenic	tab:orange	#8b0000	785	755	darkred	darkred
SMARCA4	G1030D	1	TRUE	SMARCA2	G1000D	14	0.9998	pathogenic	0.9977	pathogenic	tab:green	#8b0000	1030	1000	darkred	darkred
SMARCA4	G1030D	1	TRUE	SMARCA2	G1000D	14	0.9998	pathogenic	0.9977	pathogenic	tab:green	#8b0000	1030	1000	darkred	darkred
SMARCA4	R1043Q	1	TRUE	SMARCA2	R1013Q	26	0.9808	pathogenic	0.8169	pathogenic	tab:green	#8b0000	1043	1013	darkred	darkred
SMARCA4	R1043Q	1	TRUE	SMARCA2	R1013Q	26	0.9808	pathogenic	0.8169	pathogenic	tab:green	#8b0000	1043	1013	darkred	darkred
SMARCA4	P1049L	0	TRUE	SMARCA2	P1019L	26	0.993	pathogenic	0.9861	pathogenic	tab:orange	#8b0000	1049	1019	darkred	darkred
SMARCA4	P913S	0	TRUE	SMARCA2	P883S	44	0.9951	pathogenic	0.9984	pathogenic	tab:orange	#8b0000	913	883	darkred	darkred
SMARCA4	H969Y	0	TRUE	SMARCA2	H939Y	31	0.9961	pathogenic	0.9979	pathogenic	tab:orange	#8b0000	969	939	darkred	darkred
SMARCA4	R978Q	1	TRUE	SMARCA2	R948Q	31	0.986	pathogenic	0.9952	pathogenic	tab:green	#8b0000	978	948	darkred	darkred
SMARCA4	R978Q	1	TRUE	SMARCA2	R948Q	31	0.986	pathogenic	0.9952	pathogenic	tab:green	#8b0000	978	948	darkred	darkred
SMARCA4	R451C	0	TRUE	SMARCA2	R427C	4	0.9989	pathogenic	0.9994	pathogenic	tab:orange	#8b0000	451	427	darkred	darkred
SMARCA4	R451H	0	TRUE	SMARCA2	R427H	4	0.997	pathogenic	0.9989	pathogenic	tab:orange	#8b0000	451	427	darkred	darkred
SMARCA4	R444C	0	TRUE	SMARCA2	R420C	8	0.9848	pathogenic	0.9693	pathogenic	tab:orange	#8b0000	444	420	darkred	darkred
SMARCA4	R451L	0	TRUE	SMARCA2	R427L	4	0.996	pathogenic	0.9978	pathogenic	tab:orange	#8b0000	451	427	darkred	darkred
SMARCA4	E463K	0	TRUE	SMARCA2	E439K	40	0.9989	pathogenic	0.9978	pathogenic	tab:orange	#8b0000	463	439	darkred	darkred
SMARCA4	A321T	0	TRUE	SMARCA2	A299T	3	0.1888	benign	0.0774	benign	tab:orange	#00008b	321	299	darkblue	darkblue
SMARCA4	V325M	0	TRUE	SMARCA2	V302M	0	0.2847	benign	0.0821	benign	tab:orange	#00008b	325	302	darkblue	darkblue
SMARCA4	V1505M	0	TRUE	SMARCA2	V1447M	44	0.7972	pathogenic	0.6262	pathogenic	tab:orange	#8b0000	1505	1447	darkred	darkred
SMARCA4	R1515H	0	TRUE	SMARCA2	R1457H	44	0.3408	ambiguous	0.2649	benign	tab:orange	#404085	1515	1457	grey	darkblue
SMARCA4	A1536T	0	TRUE	SMARCA2	A1478T	9	0.9931	pathogenic	0.9722	pathogenic	tab:orange	#8b0000	1536	1478	darkred	darkred
SMARCA4	R1479C	1	TRUE	SMARCA2	R1421C	44	0.9672	pathogenic	0.9104	pathogenic	tab:green	#8b0000	1479	1421	darkred	darkred
SMARCA4	R1479C	1	TRUE	SMARCA2	R1421C	44	0.9672	pathogenic	0.9104	pathogenic	tab:green	#8b0000	1479	1421	darkred	darkred
SMARCA4	E1496K	0	TRUE	SMARCA2	E1438K	44	0.9958	pathogenic	0.9905	pathogenic	tab:orange	#8b0000	1496	1438	darkred	darkred
SMARCA4	E1587K	0	TRUE	SMARCA2	E1527K	3	0.7683	pathogenic	0.335	benign	tab:orange	#460046	1587	1527	darkred	darkblue
SMARCA4	S1588F	1	TRUE	SMARCA2	S1528F	3	0.5366	ambiguous	0.3836	ambiguous	tab:green	#808080	1588	1528	grey	grey
SMARCA4	S1588F	1	TRUE	SMARCA2	S1528F	3	0.5366	ambiguous	0.3836	ambiguous	tab:green	#808080	1588	1528	grey	grey
SMARCA4	V1593I	0	TRUE	SMARCA2	V1535I	7	0.2273	benign	0.1767	benign	tab:orange	#00008b	1593	1535	darkblue	darkblue
SMARCA4	S1555L	0	TRUE	SMARCA2	S1497L	11	0.9751	pathogenic	0.8798	pathogenic	tab:orange	#8b0000	1555	1497	darkred	darkred
SMARCA4	E1573K	0	TRUE	SMARCA2	E1511K	0	0.485	ambiguous	0.5125	ambiguous	tab:orange	#808080	1573	1511	grey	grey
SMARCA4	S1575N	0	TRUE	SMARCA2	S1516N	0	0.1511	benign	0.1011	benign	tab:orange	#00008b	1575	1516	darkblue	darkblue
SMARCA4	R1336C	0	TRUE	SMARCA2	R1273C	37	0.9931	pathogenic	0.9667	pathogenic	tab:orange	#8b0000	1336	1273	darkred	darkred
SMARCA4	A1352T	0	TRUE	SMARCA2	A1289T	37	0.6907	pathogenic	0.4484	ambiguous	tab:orange	#854040	1352	1289	darkred	grey
SMARCA4	R1429H	1	TRUE	SMARCA2	R1349H	0	0.2344	benign	0.2128	benign	tab:green	#00008b	1429	1349	darkblue	darkblue
SMARCA4	R1429H	1	TRUE	SMARCA2	R1349H	0	0.2344	benign	0.2128	benign	tab:green	#00008b	1429	1349	darkblue	darkblue
SMARCA4	D1435N	0	TRUE	SMARCA2	D1360N	0	0.2038	benign	0.1217	benign	tab:orange	#00008b	1435	1360	darkblue	darkblue
SMARCA4	E686K	0	TRUE	SMARCA2	E658K	1	0.3141	benign	0.0826	benign	tab:orange	#00008b	686	658	darkblue	darkblue
SMARCA4	V698I	0	TRUE	SMARCA2	V669I	2	0.2236	benign	0.0749	benign	tab:orange	#00008b	698	669	darkblue	darkblue
SMARCA4	R842Q	1	TRUE	SMARCA2	R812Q	1	0.97	pathogenic	0.9613	pathogenic	tab:green	#8b0000	842	812	darkred	darkred
SMARCA4	R842Q	1	TRUE	SMARCA2	R812Q	1	0.97	pathogenic	0.9613	pathogenic	tab:green	#8b0000	842	812	darkred	darkred
SMARCA4	T814M	1	TRUE	SMARCA2	T784M	11	0.9901	pathogenic	0.9671	pathogenic	tab:green	#8b0000	814	784	darkred	darkred
SMARCA4	K755R	0	TRUE	SMARCA2	K725R	1	0.2823	benign	0.3483	ambiguous	tab:orange	#404085	755	725	darkblue	grey
SMARCA4	G782D	1	TRUE	SMARCA2	G752D	35	0.9993	pathogenic	0.9997	pathogenic	tab:green	#8b0000	782	752	darkred	darkred
SMARCA4	G782D	1	TRUE	SMARCA2	G752D	35	0.9993	pathogenic	0.9997	pathogenic	tab:green	#8b0000	782	752	darkred	darkred
SMARCA4	R351H	0	TRUE	SMARCA2	R327H	4	0.3967	ambiguous	0.3891	ambiguous	tab:orange	#808080	351	327	grey	grey
SMARCA4	S332F	1	TRUE	SMARCA2	S306F	0	0.4603	ambiguous	0.2002	benign	tab:green	#404085	332	306	grey	darkblue
SMARCA4	S332F	1	TRUE	SMARCA2	S306F	0	0.4603	ambiguous	0.2002	benign	tab:green	#404085	332	306	grey	darkblue
SMARCA4	T506M	1	TRUE	SMARCA2	T482M	4	0.419	ambiguous	0.2143	benign	tab:green	#404085	506	482	grey	darkblue
SMARCA4	A551V	0	TRUE	SMARCA2	A527V	15	0.9905	pathogenic	0.967	pathogenic	tab:orange	#8b0000	551	527	darkred	darkred
SMARCA4	N435D	0	TRUE	SMARCA2	N411D	5	0.1942	benign	0.5702	pathogenic	tab:orange	#460046	435	411	darkblue	darkred
SMARCA4	R468H	0	TRUE	SMARCA2	R444H	40	0.9555	pathogenic	0.9292	pathogenic	tab:orange	#8b0000	468	444	darkred	darkred
SMARCA4	Q1185K	0	TRUE	SMARCA2	Q1155K	82	0.9936	pathogenic	0.9977	pathogenic	tab:orange	#8b0000	1185	1155	darkred	darkred
SMARCA4	H1181Y	0	TRUE	SMARCA2	H1151Y	82	0.9482	pathogenic	0.9549	pathogenic	tab:orange	#8b0000	1181	1151	darkred	darkred
SMARCA4	P1180H	0	TRUE	SMARCA2	P1150H	82	0.9987	pathogenic	0.9965	pathogenic	tab:orange	#8b0000	1180	1150	darkred	darkred
SMARCA4	G1160W	1	TRUE	SMARCA2	G1130W	17	0.9995	pathogenic	0.9996	pathogenic	tab:green	#8b0000	1160	1130	darkred	darkred
SMARCA4	G1162V	0	TRUE	SMARCA2	G1132V	17	0.9991	pathogenic	0.9986	pathogenic	tab:orange	#8b0000	1162	1132	darkred	darkred
SMARCA4	V1171M	0	TRUE	SMARCA2	V1141M	2	0.9925	pathogenic	0.9774	pathogenic	tab:orange	#8b0000	1171	1141	darkred	darkred
SMARCA4	R1323C	1	TRUE	SMARCA2	R1260C	3	0.9931	pathogenic	0.9636	pathogenic	tab:green	#8b0000	1323	1260	darkred	darkred
SMARCA4	R1323C	1	TRUE	SMARCA2	R1260C	3	0.9931	pathogenic	0.9636	pathogenic	tab:green	#8b0000	1323	1260	darkred	darkred
SMARCA4	E1310K	0	TRUE	SMARCA2	E1247K	10	0.9568	pathogenic	0.7847	pathogenic	tab:orange	#8b0000	1310	1247	darkred	darkred
SMARCA4	V1228M	0	TRUE	SMARCA2	V1198M	82	0.9921	pathogenic	0.9954	pathogenic	tab:orange	#8b0000	1228	1198	darkred	darkred
SMARCA4	S1209N	0	TRUE	SMARCA2	S1179N	82	0.9817	pathogenic	0.9566	pathogenic	tab:orange	#8b0000	1209	1179	darkred	darkred
SMARCA4	E1242K	0	TRUE	SMARCA2	E1212K	82	0.9769	pathogenic	0.9412	pathogenic	tab:orange	#8b0000	1242	1212	darkred	darkred
SMARCA4	R979L	1	TRUE	SMARCA2	R949L	31	0.9946	pathogenic	0.9974	pathogenic	tab:green	#8b0000	979	949	darkred	darkred
SMARCA4	R979L	1	TRUE	SMARCA2	R949L	31	0.9946	pathogenic	0.9974	pathogenic	tab:green	#8b0000	979	949	darkred	darkred
SMARCA4	R979L	1	TRUE	SMARCA2	R949L	31	0.9946	pathogenic	0.9974	pathogenic	tab:green	#8b0000	979	949	darkred	darkred
SMARCA4	R979L	1	TRUE	SMARCA2	R949L	31	0.9946	pathogenic	0.9974	pathogenic	tab:green	#8b0000	979	949	darkred	darkred
SMARCA4	R979L	1	TRUE	SMARCA2	R949L	31	0.9946	pathogenic	0.9974	pathogenic	tab:green	#8b0000	979	949	darkred	darkred
SMARCA4	H969R	0	TRUE	SMARCA2	H939R	31	0.9988	pathogenic	0.9993	pathogenic	tab:orange	#8b0000	969	939	darkred	darkred
SMARCA4	L968F	1	TRUE	SMARCA2	L938F	31	0.9963	pathogenic	0.9976	pathogenic	tab:green	#8b0000	968	938	darkred	darkred
SMARCA4	L968F	1	TRUE	SMARCA2	L938F	31	0.9963	pathogenic	0.9976	pathogenic	tab:green	#8b0000	968	938	darkred	darkred
SMARCA4	R967H	0	TRUE	SMARCA2	R937H	31	0.993	pathogenic	0.9948	pathogenic	tab:orange	#8b0000	967	937	darkred	darkred
SMARCA4	R1009C	0	TRUE	SMARCA2	R979C	8	0.9382	pathogenic	0.3399	benign	tab:orange	#460046	1009	979	darkred	darkblue
SMARCA4	F933L	0	TRUE	SMARCA2	F903L	44	0.9996	pathogenic	0.9998	pathogenic	tab:orange	#8b0000	933	903	darkred	darkred
SMARCA4	M1036I	0	TRUE	SMARCA2	M1006I	26	0.9995	pathogenic	0.9981	pathogenic	tab:orange	#8b0000	1036	1006	darkred	darkred
SMARCA4	F1102L	0	TRUE	SMARCA2	F1072L	18	0.9998	pathogenic	0.9998	pathogenic	tab:orange	#8b0000	1102	1072	darkred	darkred
SMARCA4	L1089I	1	TRUE	SMARCA2	L1059I	22	0.5724	pathogenic	0.4623	ambiguous	tab:green	#854040	1089	1059	darkred	grey
SMARCA4	L1089I	1	TRUE	SMARCA2	L1059I	22	0.5724	pathogenic	0.4623	ambiguous	tab:green	#854040	1089	1059	darkred	grey
SMARCA4	L1089I	1	TRUE	SMARCA2	L1059I	22	0.5724	pathogenic	0.4623	ambiguous	tab:green	#854040	1089	1059	darkred	grey
SMARCA4	R1135L	0	TRUE	SMARCA2	R1105L	2	0.999	pathogenic	0.9984	pathogenic	tab:orange	#8b0000	1135	1105	darkred	darkred
SMARCA4	L1126R	0	TRUE	SMARCA2	L1096R	8	0.9987	pathogenic	0.9988	pathogenic	tab:orange	#8b0000	1126	1096	darkred	darkred
SMARCA4	P1090L	0	TRUE	SMARCA2	P1060L	22	0.963	pathogenic	0.911	pathogenic	tab:orange	#8b0000	1090	1060	darkred	darkred
SMARCA4	E1083K	0	TRUE	SMARCA2	E1053K	22	0.9986	pathogenic	0.9954	pathogenic	tab:orange	#8b0000	1083	1053	darkred	darkred
SMARCA4	G1068S	1	TRUE	SMARCA2	G1038S	0	0.4796	ambiguous	0.1144	benign	tab:green	#404085	1068	1038	grey	darkblue
SMARCA4	G1068S	1	TRUE	SMARCA2	G1038S	0	0.4796	ambiguous	0.1144	benign	tab:green	#404085	1068	1038	grey	darkblue
SMARCA4	G1068S	1	TRUE	SMARCA2	G1038S	0	0.4796	ambiguous	0.1144	benign	tab:green	#404085	1068	1038	grey	darkblue
SMARCA4	G1068S	1	TRUE	SMARCA2	G1038S	0	0.4796	ambiguous	0.1144	benign	tab:green	#404085	1068	1038	grey	darkblue
SMARCA4	G1068S	1	TRUE	SMARCA2	G1038S	0	0.4796	ambiguous	0.1144	benign	tab:green	#404085	1068	1038	grey	darkblue
SMARCA4	S117F	1	TRUE	SMARCA2	S117F	9	0.6894	pathogenic	0.8246	pathogenic	tab:green	#8b0000	117	117	darkred	darkred
SMARCA4	S117F	1	TRUE	SMARCA2	S117F	9	0.6894	pathogenic	0.8246	pathogenic	tab:green	#8b0000	117	117	darkred	darkred
SMARCA4	S23F	0	TRUE	SMARCA2	S22F	11	0.5656	pathogenic	0.5578	ambiguous	tab:orange	#854040	23	22	darkred	grey
SMARCA4	P18L	0	TRUE	SMARCA2	P17L	11	0.434	ambiguous	0.3904	ambiguous	tab:orange	#808080	18	17	grey	grey
SMARCA4	Q66E	0	TRUE	SMARCA2	Q67E	1	0.167	benign	0.1272	benign	tab:orange	#00008b	66	67	darkblue	darkblue
SMARCA4	P45H	1	TRUE	SMARCA2	P46H	11	0.6884	pathogenic	0.8105	pathogenic	tab:green	#8b0000	45	46	darkred	darkred
SMARCA4	P45H	1	TRUE	SMARCA2	P46H	11	0.6884	pathogenic	0.8105	pathogenic	tab:green	#8b0000	45	46	darkred	darkred
SMARCA4	P169S	0	TRUE	SMARCA2	P171S	3	0.0773	benign	0.0744	benign	tab:orange	#00008b	169	171	darkblue	darkblue
SMARCA4	P159L	0	TRUE	SMARCA2	P161L	3	0.0905	benign	0.0938	benign	tab:orange	#00008b	159	161	darkblue	darkblue
SMARCA4	Q216H	0	TRUE	SMARCA2	Q218H	2	0.2468	benign	0.1855	benign	tab:orange	#00008b	216	218	darkblue	darkblue
SMARCA4	D1183V	0	TRUE	SMARCA2	D1153V	82	0.9993	pathogenic	0.9988	pathogenic	tab:orange	#8b0000	1183	1153	darkred	darkred
SMARCA4	D1177Y	0	TRUE	SMARCA2	D1147Y	82	0.9981	pathogenic	0.9933	pathogenic	tab:orange	#8b0000	1177	1147	darkred	darkred
SMARCA4	S1176R	0	TRUE	SMARCA2	S1146R	82	0.9997	pathogenic	0.9997	pathogenic	tab:orange	#8b0000	1176	1146	darkred	darkred
SMARCA4	R1200H	1	TRUE	SMARCA2	R1170H	82	0.9855	pathogenic	0.8976	pathogenic	tab:green	#8b0000	1200	1170	darkred	darkred
SMARCA4	R1200H	1	TRUE	SMARCA2	R1170H	82	0.9855	pathogenic	0.8976	pathogenic	tab:green	#8b0000	1200	1170	darkred	darkred
SMARCA4	Q1196H	0	TRUE	SMARCA2	Q1166H	82	0.4069	ambiguous	0.3539	ambiguous	tab:orange	#808080	1196	1166	grey	grey
SMARCA4	R1189L	0	TRUE	SMARCA2	R1159L	82	0.9985	pathogenic	0.9983	pathogenic	tab:orange	#8b0000	1189	1159	darkred	darkred
SMARCA4	A1190G	0	TRUE	SMARCA2	A1160G	82	0.95	pathogenic	0.9443	pathogenic	tab:orange	#8b0000	1190	1160	darkred	darkred
SMARCA4	F1142V	0	TRUE	SMARCA2	F1112V	5	0.9931	pathogenic	0.9924	pathogenic	tab:orange	#8b0000	1142	1112	darkred	darkred
SMARCA4	L1154R	0	TRUE	SMARCA2	L1124R	17	0.9992	pathogenic	0.999	pathogenic	tab:orange	#8b0000	1154	1124	darkred	darkred
SMARCA4	S1155I	0	TRUE	SMARCA2	S1125I	17	0.9997	pathogenic	0.9995	pathogenic	tab:orange	#8b0000	1155	1125	darkred	darkred
SMARCA4	T1130M	1	TRUE	SMARCA2	T1100M	8	0.9689	pathogenic	0.8954	pathogenic	tab:green	#8b0000	1130	1100	darkred	darkred
SMARCA4	Q1166R	0	TRUE	SMARCA2	Q1136R	17	0.9755	pathogenic	0.9487	pathogenic	tab:orange	#8b0000	1166	1136	darkred	darkred
SMARCA4	L1165H	0	TRUE	SMARCA2	L1135H	17	0.9996	pathogenic	0.9995	pathogenic	tab:orange	#8b0000	1165	1135	darkred	darkred
SMARCA4	G1159L	1	TRUE	SMARCA2	G1129L	17	0.9995	pathogenic	0.9994	pathogenic	tab:green	#8b0000	1159	1129	darkred	darkred
SMARCA4	G1159L	1	TRUE	SMARCA2	G1129L	17	0.9995	pathogenic	0.9994	pathogenic	tab:green	#8b0000	1159	1129	darkred	darkred
SMARCA4	G1159L	1	TRUE	SMARCA2	G1129L	17	0.9995	pathogenic	0.9994	pathogenic	tab:green	#8b0000	1159	1129	darkred	darkred
SMARCA4	G1159L	1	TRUE	SMARCA2	G1129L	17	0.9995	pathogenic	0.9994	pathogenic	tab:green	#8b0000	1159	1129	darkred	darkred
SMARCA4	G1159L	1	TRUE	SMARCA2	G1129L	17	0.9995	pathogenic	0.9994	pathogenic	tab:green	#8b0000	1159	1129	darkred	darkred
SMARCA4	R1374C	0	TRUE	SMARCA2	R1311C	0	0.9905	pathogenic	0.9657	pathogenic	tab:orange	#8b0000	1374	1311	darkred	darkred
SMARCA4	D1299N	0	TRUE	SMARCA2	D1236N	9	0.9884	pathogenic	0.879	pathogenic	tab:orange	#8b0000	1299	1236	darkred	darkred
SMARCA4	R1372H	0	TRUE	SMARCA2	R1309H	5	0.9795	pathogenic	0.9952	pathogenic	tab:orange	#8b0000	1372	1309	darkred	darkred
SMARCA4	R1372C	0	TRUE	SMARCA2	R1309C	5	0.9914	pathogenic	0.9973	pathogenic	tab:orange	#8b0000	1372	1309	darkred	darkred
SMARCA4	R1325H	1	TRUE	SMARCA2	R1262H	3	0.9739	pathogenic	0.8762	pathogenic	tab:green	#8b0000	1325	1262	darkred	darkred
SMARCA4	R1325H	1	TRUE	SMARCA2	R1262H	3	0.9739	pathogenic	0.8762	pathogenic	tab:green	#8b0000	1325	1262	darkred	darkred
SMARCA4	R1325C	1	TRUE	SMARCA2	R1262C	3	0.9961	pathogenic	0.9646	pathogenic	tab:green	#8b0000	1325	1262	darkred	darkred
SMARCA4	R1325C	1	TRUE	SMARCA2	R1262C	3	0.9961	pathogenic	0.9646	pathogenic	tab:green	#8b0000	1325	1262	darkred	darkred
SMARCA4	I1229M	0	TRUE	SMARCA2	I1199M	82	0.9263	pathogenic	0.9611	pathogenic	tab:orange	#8b0000	1229	1199	darkred	darkred
SMARCA4	I1214F	0	TRUE	SMARCA2	I1184F	82	0.9965	pathogenic	0.9694	pathogenic	tab:orange	#8b0000	1214	1184	darkred	darkred
SMARCA4	R1244C	1	TRUE	SMARCA2	R1214C	82	0.8205	pathogenic	0.6207	pathogenic	tab:green	#8b0000	1244	1214	darkred	darkred
SMARCA4	R1244C	1	TRUE	SMARCA2	R1214C	82	0.8205	pathogenic	0.6207	pathogenic	tab:green	#8b0000	1244	1214	darkred	darkred
SMARCA4	H884L	0	TRUE	SMARCA2	H854L	61	0.9871	pathogenic	0.9959	pathogenic	tab:orange	#8b0000	884	854	darkred	darkred
SMARCA4	D881G	0	TRUE	SMARCA2	D851G	61	0.9993	pathogenic	0.9991	pathogenic	tab:orange	#8b0000	881	851	darkred	darkred
SMARCA4	M949T	0	TRUE	SMARCA2	M919T	44	0.8972	pathogenic	0.3051	benign	tab:orange	#460046	949	919	darkred	darkblue
SMARCA4	G911V	0	TRUE	SMARCA2	G881V	44	0.9993	pathogenic	0.9997	pathogenic	tab:orange	#8b0000	911	881	darkred	darkred
SMARCA4	G911C	1	TRUE	SMARCA2	G881C	44	0.9994	pathogenic	0.9998	pathogenic	tab:green	#8b0000	911	881	darkred	darkred
SMARCA4	G911C	1	TRUE	SMARCA2	G881C	44	0.9994	pathogenic	0.9998	pathogenic	tab:green	#8b0000	911	881	darkred	darkred
SMARCA4	R906L	1	TRUE	SMARCA2	R876L	61	0.9939	pathogenic	0.9983	pathogenic	tab:green	#8b0000	906	876	darkred	darkred
SMARCA4	R906L	1	TRUE	SMARCA2	R876L	61	0.9939	pathogenic	0.9983	pathogenic	tab:green	#8b0000	906	876	darkred	darkred
SMARCA4	R906L	1	TRUE	SMARCA2	R876L	61	0.9939	pathogenic	0.9983	pathogenic	tab:green	#8b0000	906	876	darkred	darkred
SMARCA4	R906L	1	TRUE	SMARCA2	R876L	61	0.9939	pathogenic	0.9983	pathogenic	tab:green	#8b0000	906	876	darkred	darkred
SMARCA4	R906L	1	TRUE	SMARCA2	R876L	61	0.9939	pathogenic	0.9983	pathogenic	tab:green	#8b0000	906	876	darkred	darkred
SMARCA4	R1119H	1	TRUE	SMARCA2	R1089H	0	0.8008	pathogenic	0.5174	ambiguous	tab:green	#854040	1119	1089	darkred	grey
SMARCA4	R1119H	1	TRUE	SMARCA2	R1089H	0	0.8008	pathogenic	0.5174	ambiguous	tab:green	#854040	1119	1089	darkred	grey
SMARCA4	V810M	1	TRUE	SMARCA2	V780M	11	0.9903	pathogenic	0.9858	pathogenic	tab:green	#8b0000	810	780	darkred	darkred
SMARCA4	T786N	0	TRUE	SMARCA2	T756N	35	0.9891	pathogenic	0.9938	pathogenic	tab:orange	#8b0000	786	756	darkred	darkred
SMARCA4	T859K	1	TRUE	SMARCA2	T829K	61	0.9993	pathogenic	0.9995	pathogenic	tab:green	#8b0000	859	829	darkred	darkred
SMARCA4	T859K	1	TRUE	SMARCA2	T829K	61	0.9993	pathogenic	0.9995	pathogenic	tab:green	#8b0000	859	829	darkred	darkred
SMARCA4	T814R	1	TRUE	SMARCA2	T784R	11	0.9986	pathogenic	0.9988	pathogenic	tab:green	#8b0000	814	784	darkred	darkred
SMARCA4	T814R	1	TRUE	SMARCA2	T784R	11	0.9986	pathogenic	0.9988	pathogenic	tab:green	#8b0000	814	784	darkred	darkred
SMARCA4	T814R	1	TRUE	SMARCA2	T784R	11	0.9986	pathogenic	0.9988	pathogenic	tab:green	#8b0000	814	784	darkred	darkred
SMARCA4	T814R	1	TRUE	SMARCA2	T784R	11	0.9986	pathogenic	0.9988	pathogenic	tab:green	#8b0000	814	784	darkred	darkred
SMARCA4	T814R	1	TRUE	SMARCA2	T784R	11	0.9986	pathogenic	0.9988	pathogenic	tab:green	#8b0000	814	784	darkred	darkred
SMARCA4	E1056D	0	TRUE	SMARCA2	E1026D	26	0.9991	pathogenic	0.9966	pathogenic	tab:orange	#8b0000	1056	1026	darkred	darkred
SMARCA4	E1056K	0	TRUE	SMARCA2	E1026K	26	0.9984	pathogenic	0.9928	pathogenic	tab:orange	#8b0000	1056	1026	darkred	darkred
SMARCA4	M1105I	0	TRUE	SMARCA2	M1075I	18	0.9994	pathogenic	0.9991	pathogenic	tab:orange	#8b0000	1105	1075	darkred	darkred
SMARCA4	F1102L	0	TRUE	SMARCA2	F1072L	18	0.9998	pathogenic	0.9998	pathogenic	tab:orange	#8b0000	1102	1072	darkred	darkred
SMARCA4	K981N	0	TRUE	SMARCA2	K951N	31	0.999	pathogenic	0.9996	pathogenic	tab:orange	#8b0000	981	951	darkred	darkred
SMARCA4	S1001F	1	TRUE	SMARCA2	S971F	17	0.9995	pathogenic	0.9991	pathogenic	tab:green	#8b0000	1001	971	darkred	darkred
SMARCA4	S1001F	1	TRUE	SMARCA2	S971F	17	0.9995	pathogenic	0.9991	pathogenic	tab:green	#8b0000	1001	971	darkred	darkred
SMARCA4	K1029R	0	TRUE	SMARCA2	K999R	14	0.5409	ambiguous	0.3251	benign	tab:orange	#404085	1029	999	grey	darkblue
SMARCA4	G1015V	0	TRUE	SMARCA2	G985V	8	0.9992	pathogenic	0.9956	pathogenic	tab:orange	#8b0000	1015	985	darkred	darkred
SMARCA4	P1446L	0	TRUE	SMARCA2	P1371L	12	0.8692	pathogenic	0.9215	pathogenic	tab:orange	#8b0000	1446	1371	darkred	darkred
SMARCA4	G1444W	1	TRUE	SMARCA2	G1369W	12	0.9879	pathogenic	0.994	pathogenic	tab:green	#8b0000	1444	1369	darkred	darkred
SMARCA4	D1524N	0	TRUE	SMARCA2	D1466N	9	0.8749	pathogenic	0.8258	pathogenic	tab:orange	#8b0000	1524	1466	darkred	darkred
SMARCA4	R1415Q	1	TRUE	SMARCA2	R1348Q	3	0.2079	benign	0.4866	ambiguous	tab:green	#404085	1415	1348	darkblue	grey
SMARCA4	R1415Q	1	TRUE	SMARCA2	R1348Q	3	0.2079	benign	0.4866	ambiguous	tab:green	#404085	1415	1348	darkblue	grey
SMARCA4	P1624L	0	TRUE	SMARCA2	P1565L	5	0.5584	ambiguous	0.58	pathogenic	tab:orange	#854040	1624	1565	grey	darkred
SMARCA4	E1576K	0	TRUE	SMARCA2	E1518K	4	0.3928	ambiguous	0.3901	ambiguous	tab:orange	#808080	1576	1518	grey	grey
SMARCA4	E1580K	0	TRUE	SMARCA2	E1522K	4	0.4602	ambiguous	0.3287	benign	tab:orange	#404085	1580	1522	grey	darkblue
SMARCA4	V493I	1	TRUE	SMARCA2	V469I	40	0.0619	benign	0.0773	benign	tab:green	#00008b	493	469	darkblue	darkblue
SMARCA4	V493I	1	TRUE	SMARCA2	V469I	40	0.0619	benign	0.0773	benign	tab:green	#00008b	493	469	darkblue	darkblue
SMARCA4	V493I	1	TRUE	SMARCA2	V469I	40	0.0619	benign	0.0773	benign	tab:green	#00008b	493	469	darkblue	darkblue
SMARCA4	E523K	0	TRUE	SMARCA2	E499K	27	0.9994	pathogenic	0.9968	pathogenic	tab:orange	#8b0000	523	499	darkred	darkred
SMARCA4	R539C	1	TRUE	SMARCA2	R515C	27	0.998	pathogenic	0.9959	pathogenic	tab:green	#8b0000	539	515	darkred	darkred
SMARCA4	R539C	1	TRUE	SMARCA2	R515C	27	0.998	pathogenic	0.9959	pathogenic	tab:green	#8b0000	539	515	darkred	darkred
SMARCA4	R513Q	1	TRUE	SMARCA2	R489Q	10	0.9803	pathogenic	0.9707	pathogenic	tab:green	#8b0000	513	489	darkred	darkred
SMARCA4	R513Q	1	TRUE	SMARCA2	R489Q	10	0.9803	pathogenic	0.9707	pathogenic	tab:green	#8b0000	513	489	darkred	darkred
SMARCA4	A509T	0	TRUE	SMARCA2	A485T	10	0.1899	benign	0.1229	benign	tab:orange	#00008b	509	485	darkblue	darkblue
SMARCA4	R521Q	0	TRUE	SMARCA2	R497Q	27	0.9783	pathogenic	0.9739	pathogenic	tab:orange	#8b0000	521	497	darkred	darkred
SMARCA4	R469Q	1	TRUE	SMARCA2	R445Q	40	0.9781	pathogenic	0.9547	pathogenic	tab:green	#8b0000	469	445	darkred	darkred
SMARCA4	R469Q	1	TRUE	SMARCA2	R445Q	40	0.9781	pathogenic	0.9547	pathogenic	tab:green	#8b0000	469	445	darkred	darkred
SMARCA4	S391F	0	TRUE	SMARCA2	S367F	32	0.5754	pathogenic	0.4765	ambiguous	tab:orange	#854040	391	367	darkred	grey
SMARCA4	R448C	1	TRUE	SMARCA2	R424C	4	0.999	pathogenic	0.9987	pathogenic	tab:green	#8b0000	448	424	darkred	darkred
SMARCA4	R448C	1	TRUE	SMARCA2	R424C	4	0.999	pathogenic	0.9987	pathogenic	tab:green	#8b0000	448	424	darkred	darkred
SMARCA4	R549H	1	TRUE	SMARCA2	R524H	0	0.9949	pathogenic	0.4783	ambiguous	tab:green	#854040	549	524	darkred	grey
SMARCA4	R549H	1	TRUE	SMARCA2	R524H	0	0.9949	pathogenic	0.4783	ambiguous	tab:green	#854040	549	524	darkred	grey
SMARCA4	E708G	0	TRUE	SMARCA2	E679G	2	0.6556	pathogenic	0.2672	benign	tab:orange	#460046	708	679	darkred	darkblue
SMARCA4	L553F	0	TRUE	SMARCA2	L529F	15	0.9984	pathogenic	0.9981	pathogenic	tab:orange	#8b0000	553	529	darkred	darkred
SMARCA4	E644K	0	TRUE	SMARCA2	E622K	19	0.9771	pathogenic	0.954	pathogenic	tab:orange	#8b0000	644	622	darkred	darkred
SMARCA4	S131C	0	TRUE	SMARCA2	S135C	1	0.1786	benign	0.1214	benign	tab:orange	#00008b	131	135	darkblue	darkblue
SMARCA4	A203V	0	TRUE	SMARCA2	A205V	5	0.7131	pathogenic	0.7749	pathogenic	tab:orange	#8b0000	203	205	darkred	darkred
SMARCA4	P49L	0	TRUE	SMARCA2	P50L	11	0.2407	benign	0.317	benign	tab:orange	#00008b	49	50	darkblue	darkblue
SMARCA4	P16S	0	TRUE	SMARCA2	P15S	11	0.2125	benign	0.2452	benign	tab:orange	#00008b	16	15	darkblue	darkblue
SMARCA4	R99W	1	TRUE	SMARCA2	R100W	2	0.6234	pathogenic	0.3056	benign	tab:green	#460046	99	100	darkred	darkblue
SMARCA4	P57S	0	TRUE	SMARCA2	P58S	1	0.0576	benign	0.0643	benign	tab:orange	#00008b	57	58	darkblue	darkblue
SMARCA4	P313L	0	TRUE	SMARCA2	P289L	7	0.6271	pathogenic	0.1832	benign	tab:orange	#460046	313	289	darkred	darkblue
SMARCA4	I366M	0	TRUE	SMARCA2	I342M	32	0.3128	benign	0.3115	benign	tab:orange	#00008b	366	342	darkblue	darkblue
SMARCA4	R370C	1	TRUE	SMARCA2	R346C	32	0.9907	pathogenic	0.9847	pathogenic	tab:green	#8b0000	370	346	darkred	darkred
SMARCA4	R370C	1	TRUE	SMARCA2	R346C	32	0.9907	pathogenic	0.9847	pathogenic	tab:green	#8b0000	370	346	darkred	darkred
SMARCA4	E371K	0	TRUE	SMARCA2	E347K	32	0.9946	pathogenic	0.9908	pathogenic	tab:orange	#8b0000	371	347	darkred	darkred
SMARCA4	P295S	0	TRUE	SMARCA2	P272S	0	0.1455	benign	0.0546	benign	tab:orange	#00008b	295	272	darkblue	darkblue
SMARCA4	P304L	0	TRUE	SMARCA2	P279L	0	0.213	benign	0.0913	benign	tab:orange	#00008b	304	279	darkblue	darkblue
SMARCA4	P277S	0	TRUE	SMARCA2	P265S	0	0.0602	benign	0.056	benign	tab:orange	#00008b	277	265	darkblue	darkblue
SMARCA4	V1595M	0	TRUE	SMARCA2	V1537M	7	0.8293	pathogenic	0.6356	pathogenic	tab:orange	#8b0000	1595	1537	darkred	darkred
SMARCA4	R1608Q	0	TRUE	SMARCA2	R1549Q	0	0.2085	benign	0.0841	benign	tab:orange	#00008b	1608	1549	darkblue	darkblue
SMARCA4	S1592F	1	TRUE	SMARCA2	S1534F	7	0.8495	pathogenic	0.6344	pathogenic	tab:green	#8b0000	1592	1534	darkred	darkred
SMARCA4	S1592F	1	TRUE	SMARCA2	S1534F	7	0.8495	pathogenic	0.6344	pathogenic	tab:green	#8b0000	1592	1534	darkred	darkred
SMARCA4	E1580Q	0	TRUE	SMARCA2	E1522Q	4	0.3203	benign	0.236	benign	tab:orange	#00008b	1580	1522	darkblue	darkblue
SMARCA4	V1626M	0	TRUE	SMARCA2	V1567M	5	0.5368	ambiguous	0.6338	pathogenic	tab:orange	#854040	1626	1567	grey	darkred
SMARCA4	E1577K	0	TRUE	SMARCA2	E1519K	4	0.4894	ambiguous	0.3843	ambiguous	tab:orange	#808080	1577	1519	grey	grey
SMARCA4	R1513H	1	TRUE	SMARCA2	R1455H	44	0.9294	pathogenic	0.8603	pathogenic	tab:green	#8b0000	1513	1455	darkred	darkred
SMARCA4	R1513H	1	TRUE	SMARCA2	R1455H	44	0.9294	pathogenic	0.8603	pathogenic	tab:green	#8b0000	1513	1455	darkred	darkred
SMARCA4	Y1519H	0	TRUE	SMARCA2	Y1461H	44	0.9988	pathogenic	0.996	pathogenic	tab:orange	#8b0000	1519	1461	darkred	darkred
SMARCA4	E1526Q	0	TRUE	SMARCA2	E1468Q	9	0.8683	pathogenic	0.6174	pathogenic	tab:orange	#8b0000	1526	1468	darkred	darkred
SMARCA4	E1483K	0	TRUE	SMARCA2	E1425K	44	0.9492	pathogenic	0.6646	pathogenic	tab:orange	#8b0000	1483	1425	darkred	darkred
SMARCA4	P1489S	0	TRUE	SMARCA2	P1431S	44	0.9993	pathogenic	0.9993	pathogenic	tab:orange	#8b0000	1489	1431	darkred	darkred
SMARCA4	Y1498C	0	TRUE	SMARCA2	Y1440C	44	0.9956	pathogenic	0.9949	pathogenic	tab:orange	#8b0000	1498	1440	darkred	darkred
SMARCA4	R1561W	0	TRUE	SMARCA2	R1503W	3	0.9553	pathogenic	0.8988	pathogenic	tab:orange	#8b0000	1561	1503	darkred	darkred
SMARCA4	V1529I	0	TRUE	SMARCA2	V1471I	9	0.1905	benign	0.0954	benign	tab:orange	#00008b	1529	1471	darkblue	darkblue
SMARCA4	E1254A	0	TRUE	SMARCA2	E1224A	82	0.8932	pathogenic	0.3873	ambiguous	tab:orange	#854040	1254	1224	darkred	grey
SMARCA4	E1312K	0	TRUE	SMARCA2	E1249K	10	0.9972	pathogenic	0.9939	pathogenic	tab:orange	#8b0000	1312	1249	darkred	darkred
SMARCA4	E1254K	0	TRUE	SMARCA2	E1224K	82	0.9128	pathogenic	0.3309	benign	tab:orange	#460046	1254	1224	darkred	darkblue
SMARCA4	Q1195R	0	TRUE	SMARCA2	Q1165R	82	0.9666	pathogenic	0.9892	pathogenic	tab:orange	#8b0000	1195	1165	darkred	darkred
SMARCA4	R1244H	1	TRUE	SMARCA2	R1214H	82	0.5059	ambiguous	0.2809	benign	tab:green	#404085	1244	1214	grey	darkblue
SMARCA4	R1244H	1	TRUE	SMARCA2	R1214H	82	0.5059	ambiguous	0.2809	benign	tab:green	#404085	1244	1214	grey	darkblue
SMARCA4	Q1248L	0	TRUE	SMARCA2	Q1218L	82	0.5195	ambiguous	0.258	benign	tab:orange	#404085	1248	1218	grey	darkblue
SMARCA4	A1231T	0	TRUE	SMARCA2	A1201T	82	0.9894	pathogenic	0.9933	pathogenic	tab:orange	#8b0000	1231	1201	darkred	darkred
SMARCA4	A1231D	1	TRUE	SMARCA2	A1201D	82	0.9991	pathogenic	0.9997	pathogenic	tab:green	#8b0000	1231	1201	darkred	darkred
SMARCA4	A1231D	1	TRUE	SMARCA2	A1201D	82	0.9991	pathogenic	0.9997	pathogenic	tab:green	#8b0000	1231	1201	darkred	darkred
SMARCA4	A1231V	0	TRUE	SMARCA2	A1201V	82	0.9892	pathogenic	0.9929	pathogenic	tab:orange	#8b0000	1231	1201	darkred	darkred
SMARCA4	F1234L	0	TRUE	SMARCA2	F1204L	82	0.9999	pathogenic	0.9999	pathogenic	tab:orange	#8b0000	1234	1204	darkred	darkred
SMARCA4	R1413H	1	TRUE	SMARCA2	R1346H	3	0.4185	ambiguous	0.2386	benign	tab:green	#404085	1413	1346	grey	darkblue
SMARCA4	R1413H	1	TRUE	SMARCA2	R1346H	3	0.4185	ambiguous	0.2386	benign	tab:green	#404085	1413	1346	grey	darkblue
SMARCA4	E1401K	0	TRUE	SMARCA2	E1338K	4	0.9812	pathogenic	0.7614	pathogenic	tab:orange	#8b0000	1401	1338	darkred	darkred
SMARCA4	R1405W	0	TRUE	SMARCA2	R1342W	4	0.8301	pathogenic	0.5604	ambiguous	tab:orange	#854040	1405	1342	darkred	grey
SMARCA4	R1329C	1	TRUE	SMARCA2	R1266C	37	0.9703	pathogenic	0.705	pathogenic	tab:green	#8b0000	1329	1266	darkred	darkred
SMARCA4	R1329C	1	TRUE	SMARCA2	R1266C	37	0.9703	pathogenic	0.705	pathogenic	tab:green	#8b0000	1329	1266	darkred	darkred
SMARCA4	G1478E	0	TRUE	SMARCA2	G1420E	44	0.848	pathogenic	0.4142	ambiguous	tab:orange	#854040	1478	1420	darkred	grey
SMARCA4	P1453H	1	TRUE	SMARCA2	P1378H	12	0.8871	pathogenic	0.9185	pathogenic	tab:green	#8b0000	1453	1378	darkred	darkred
SMARCA4	P1453H	1	TRUE	SMARCA2	P1378H	12	0.8871	pathogenic	0.9185	pathogenic	tab:green	#8b0000	1453	1378	darkred	darkred
SMARCA4	E1449K	0	TRUE	SMARCA2	E1374K	12	0.9454	pathogenic	0.9313	pathogenic	tab:orange	#8b0000	1449	1374	darkred	darkred
SMARCA4	R1445W	1	TRUE	SMARCA2	R1370W	12	0.9788	pathogenic	0.9806	pathogenic	tab:green	#8b0000	1445	1370	darkred	darkred
SMARCA4	R1445Q	1	TRUE	SMARCA2	R1370Q	12	0.9768	pathogenic	0.9879	pathogenic	tab:green	#8b0000	1445	1370	darkred	darkred
SMARCA4	R1445Q	1	TRUE	SMARCA2	R1370Q	12	0.9768	pathogenic	0.9879	pathogenic	tab:green	#8b0000	1445	1370	darkred	darkred
SMARCA4	R1356W	0	TRUE	SMARCA2	R1293W	37	0.9857	pathogenic	0.9775	pathogenic	tab:orange	#8b0000	1356	1293	darkred	darkred
SMARCA4	R1369H	1	TRUE	SMARCA2	R1306H	5	0.9937	pathogenic	0.9936	pathogenic	tab:green	#8b0000	1369	1306	darkred	darkred
SMARCA4	R1369H	1	TRUE	SMARCA2	R1306H	5	0.9937	pathogenic	0.9936	pathogenic	tab:green	#8b0000	1369	1306	darkred	darkred
SMARCA4	A1352V	0	TRUE	SMARCA2	A1289V	37	0.8176	pathogenic	0.5902	pathogenic	tab:orange	#8b0000	1352	1289	darkred	darkred
SMARCA4	P1331S	0	TRUE	SMARCA2	P1268S	37	0.8636	pathogenic	0.3851	ambiguous	tab:orange	#854040	1331	1268	darkred	grey
SMARCA4	D1341G	0	TRUE	SMARCA2	D1278G	37	0.7115	pathogenic	0.3784	ambiguous	tab:orange	#854040	1341	1278	darkred	grey
SMARCA4	S1345L	1	TRUE	SMARCA2	S1282L	37	0.198	benign	0.1044	benign	tab:green	#00008b	1345	1282	darkblue	darkblue
SMARCA4	S1345L	1	TRUE	SMARCA2	S1282L	37	0.198	benign	0.1044	benign	tab:green	#00008b	1345	1282	darkblue	darkblue
SMARCA4	S1345L	1	TRUE	SMARCA2	S1282L	37	0.198	benign	0.1044	benign	tab:green	#00008b	1345	1282	darkblue	darkblue
SMARCA4	S1345L	1	TRUE	SMARCA2	S1282L	37	0.198	benign	0.1044	benign	tab:green	#00008b	1345	1282	darkblue	darkblue
SMARCA4	S1345L	1	TRUE	SMARCA2	S1282L	37	0.198	benign	0.1044	benign	tab:green	#00008b	1345	1282	darkblue	darkblue
SMARCA4	W1346C	0	TRUE	SMARCA2	W1283C	37	0.9995	pathogenic	0.9991	pathogenic	tab:orange	#8b0000	1346	1283	darkred	darkred
SMARCA4	I1193T	0	TRUE	SMARCA2	I1163T	82	0.9866	pathogenic	0.9815	pathogenic	tab:orange	#8b0000	1193	1163	darkred	darkred
SMARCA4	P316L	0	TRUE	SMARCA2	P292L	7	0.256	benign	0.0965	benign	tab:orange	#00008b	316	292	darkblue	darkblue
SMARCA4	A322T	0	TRUE	SMARCA2	A300T	3	0.249	benign	0.0755	benign	tab:orange	#00008b	322	300	darkblue	darkblue
SMARCA4	P328L	0	TRUE	SMARCA2	P305L	0	0.351	ambiguous	0.0919	benign	tab:orange	#404085	328	305	grey	darkblue
SMARCA4	A314P	0	TRUE	SMARCA2	A290P	7	0.3049	benign	0.1019	benign	tab:orange	#00008b	314	290	darkblue	darkblue
SMARCA4	P313S	0	TRUE	SMARCA2	P289S	7	0.6667	pathogenic	0.1617	benign	tab:orange	#460046	313	289	darkred	darkblue
SMARCA4	P304S	0	TRUE	SMARCA2	P279S	0	0.1941	benign	0.0682	benign	tab:orange	#00008b	304	279	darkblue	darkblue
SMARCA4	R310C	1	TRUE	SMARCA2	R286C	7	0.8054	pathogenic	0.4066	ambiguous	tab:green	#854040	310	286	darkred	grey
SMARCA4	R310C	1	TRUE	SMARCA2	R286C	7	0.8054	pathogenic	0.4066	ambiguous	tab:green	#854040	310	286	darkred	grey
SMARCA4	P363L	0	TRUE	SMARCA2	P339L	32	0.913	pathogenic	0.9473	pathogenic	tab:orange	#8b0000	363	339	darkred	darkred
SMARCA4	P244S	0	TRUE	SMARCA2	P254S	1	0.062	benign	0.0622	benign	tab:orange	#00008b	244	254	darkblue	darkblue
SMARCA4	Q300E	0	TRUE	SMARCA2	Q276E	5	0.4166	ambiguous	0.1792	benign	tab:orange	#404085	300	276	grey	darkblue
SMARCA4	S266W	1	TRUE	SMARCA2	S263W	1	0.6319	pathogenic	0.2778	benign	tab:green	#460046	266	263	darkred	darkblue
SMARCA4	H490D	0	TRUE	SMARCA2	H466D	40	0.9988	pathogenic	0.9977	pathogenic	tab:orange	#8b0000	490	466	darkred	darkred
SMARCA4	R466H	1	TRUE	SMARCA2	R442H	40	0.9621	pathogenic	0.8995	pathogenic	tab:green	#8b0000	466	442	darkred	darkred
SMARCA4	R466H	1	TRUE	SMARCA2	R442H	40	0.9621	pathogenic	0.8995	pathogenic	tab:green	#8b0000	466	442	darkred	darkred
SMARCA4	R468C	0	TRUE	SMARCA2	R444C	40	0.9928	pathogenic	0.9859	pathogenic	tab:orange	#8b0000	468	444	darkred	darkred
SMARCA4	R521L	0	TRUE	SMARCA2	R497L	27	0.9913	pathogenic	0.9919	pathogenic	tab:orange	#8b0000	521	497	darkred	darkred
SMARCA4	R528Q	0	TRUE	SMARCA2	R504Q	27	0.985	pathogenic	0.9101	pathogenic	tab:orange	#8b0000	528	504	darkred	darkred
SMARCA4	R513W	1	TRUE	SMARCA2	R489W	10	0.996	pathogenic	0.9932	pathogenic	tab:green	#8b0000	513	489	darkred	darkred
SMARCA4	K517T	0	TRUE	SMARCA2	K493T	10	0.9947	pathogenic	0.9889	pathogenic	tab:orange	#8b0000	517	493	darkred	darkred
SMARCA4	R417H	1	TRUE	SMARCA2	R393H	16	0.9753	pathogenic	0.966	pathogenic	tab:green	#8b0000	417	393	darkred	darkred
SMARCA4	R417H	1	TRUE	SMARCA2	R393H	16	0.9753	pathogenic	0.966	pathogenic	tab:green	#8b0000	417	393	darkred	darkred
SMARCA4	R444H	0	TRUE	SMARCA2	R420H	8	0.9158	pathogenic	0.8165	pathogenic	tab:orange	#8b0000	444	420	darkred	darkred
SMARCA4	R167Q	1	TRUE	SMARCA2	R169Q	3	0.2058	benign	0.1786	benign	tab:green	#00008b	167	169	darkblue	darkblue
SMARCA4	R167Q	1	TRUE	SMARCA2	R169Q	3	0.2058	benign	0.1786	benign	tab:green	#00008b	167	169	darkblue	darkblue
SMARCA4	P171L	0	TRUE	SMARCA2	P173L	1	0.373	ambiguous	0.1694	benign	tab:orange	#404085	171	173	grey	darkblue
SMARCA4	L196F	0	TRUE	SMARCA2	L198F	11	0.8114	pathogenic	0.7696	pathogenic	tab:orange	#8b0000	196	198	darkred	darkred
SMARCA4	R208Q	1	TRUE	SMARCA2	R210Q	5	0.5157	ambiguous	0.4098	ambiguous	tab:green	#808080	208	210	grey	grey
SMARCA4	R208Q	1	TRUE	SMARCA2	R210Q	5	0.5157	ambiguous	0.4098	ambiguous	tab:green	#808080	208	210	grey	grey
SMARCA4	G119S	0	TRUE	SMARCA2	G119S	9	0.2753	benign	0.4136	ambiguous	tab:orange	#404085	119	119	darkblue	grey
SMARCA4	P36L	0	TRUE	SMARCA2	P37L	3	0.3691	ambiguous	0.4364	ambiguous	tab:orange	#808080	36	37	grey	grey
SMARCA4	P55L	0	TRUE	SMARCA2	P56L	1	0.0983	benign	0.1409	benign	tab:orange	#00008b	55	56	darkblue	darkblue
SMARCA4	P57L	0	TRUE	SMARCA2	P58L	1	0.1203	benign	0.1931	benign	tab:orange	#00008b	57	58	darkblue	darkblue
SMARCA4	P32L	0	TRUE	SMARCA2	P31L	6	0.2969	benign	0.3814	ambiguous	tab:orange	#404085	32	31	darkblue	grey
SMARCA4	G10E	1	TRUE	SMARCA2	G8E	0	0.7389	pathogenic	0.3501	ambiguous	tab:green	#854040	10	8	darkred	grey
SMARCA4	G10E	1	TRUE	SMARCA2	G8E	0	0.7389	pathogenic	0.3501	ambiguous	tab:green	#854040	10	8	darkred	grey
SMARCA4	S17F	1	TRUE	SMARCA2	S16F	11	0.6206	pathogenic	0.546	ambiguous	tab:green	#854040	17	16	darkred	grey
SMARCA4	S17F	1	TRUE	SMARCA2	S16F	11	0.6206	pathogenic	0.546	ambiguous	tab:green	#854040	17	16	darkred	grey
SMARCA4	H103R	0	TRUE	SMARCA2	H103R	0	0.4582	ambiguous	0.2693	benign	tab:orange	#404085	103	103	grey	darkblue
SMARCA4	D87N	0	TRUE	SMARCA2	D88N	0	0.3565	ambiguous	0.16	benign	tab:orange	#404085	87	88	grey	darkblue
SMARCA4	R1192P	0	TRUE	SMARCA2	R1162P	82	0.9998	pathogenic	0.9999	pathogenic	tab:orange	#8b0000	1192	1162	darkred	darkred
SMARCA4	C1046Y	0	TRUE	SMARCA2	C1016Y	26	0.9999	pathogenic	0.9995	pathogenic	tab:orange	#8b0000	1046	1016	darkred	darkred
SMARCA4	G1031S	0	TRUE	SMARCA2	G1001S	14	0.9941	pathogenic	0.8842	pathogenic	tab:orange	#8b0000	1031	1001	darkred	darkred
SMARCA4	L1035P	0	TRUE	SMARCA2	L1005P	26	0.9999	pathogenic	0.9997	pathogenic	tab:orange	#8b0000	1035	1005	darkred	darkred
SMARCA4	D1086Y	0	TRUE	SMARCA2	D1056Y	22	0.9955	pathogenic	0.9873	pathogenic	tab:orange	#8b0000	1086	1056	darkred	darkred
SMARCA4	R1087I	1	TRUE	SMARCA2	R1057I	22	0.9985	pathogenic	0.9943	pathogenic	tab:green	#8b0000	1087	1057	darkred	darkred
SMARCA4	R1087I	1	TRUE	SMARCA2	R1057I	22	0.9985	pathogenic	0.9943	pathogenic	tab:green	#8b0000	1087	1057	darkred	darkred
SMARCA4	R1087I	1	TRUE	SMARCA2	R1057I	22	0.9985	pathogenic	0.9943	pathogenic	tab:green	#8b0000	1087	1057	darkred	darkred
SMARCA4	D1086N	0	TRUE	SMARCA2	D1056N	22	0.9587	pathogenic	0.9198	pathogenic	tab:orange	#8b0000	1086	1056	darkred	darkred
SMARCA4	R1077Q	0	TRUE	SMARCA2	R1047Q	22	0.9518	pathogenic	0.8464	pathogenic	tab:orange	#8b0000	1077	1047	darkred	darkred
SMARCA4	F933V	0	TRUE	SMARCA2	F903V	44	0.998	pathogenic	0.9991	pathogenic	tab:orange	#8b0000	933	903	darkred	darkred
SMARCA4	R967C	0	TRUE	SMARCA2	R937C	31	0.9967	pathogenic	0.9976	pathogenic	tab:orange	#8b0000	967	937	darkred	darkred
SMARCA4	R973L	1	TRUE	SMARCA2	R943L	31	0.9922	pathogenic	0.996	pathogenic	tab:green	#8b0000	973	943	darkred	darkred
SMARCA4	R973L	1	TRUE	SMARCA2	R943L	31	0.9922	pathogenic	0.996	pathogenic	tab:green	#8b0000	973	943	darkred	darkred
SMARCA4	R973L	1	TRUE	SMARCA2	R943L	31	0.9922	pathogenic	0.996	pathogenic	tab:green	#8b0000	973	943	darkred	darkred
SMARCA4	R973L	1	TRUE	SMARCA2	R943L	31	0.9922	pathogenic	0.996	pathogenic	tab:green	#8b0000	973	943	darkred	darkred
SMARCA4	R973L	1	TRUE	SMARCA2	R943L	31	0.9922	pathogenic	0.996	pathogenic	tab:green	#8b0000	973	943	darkred	darkred
SMARCA4	K991T	0	TRUE	SMARCA2	K961T	17	0.9547	pathogenic	0.9726	pathogenic	tab:orange	#8b0000	991	961	darkred	darkred
SMARCA4	S937I	0	TRUE	SMARCA2	S907I	44	0.7341	pathogenic	0.4305	ambiguous	tab:orange	#854040	937	907	darkred	grey
SMARCA4	T950I	0	TRUE	SMARCA2	T920I	44	0.9982	pathogenic	0.9831	pathogenic	tab:orange	#8b0000	950	920	darkred	darkred
SMARCA4	T1019S	0	TRUE	SMARCA2	T989S	14	0.9918	pathogenic	0.9732	pathogenic	tab:orange	#8b0000	1019	989	darkred	darkred
SMARCA4	M1011V	0	TRUE	SMARCA2	M981V	8	0.9847	pathogenic	0.9161	pathogenic	tab:orange	#8b0000	1011	981	darkred	darkred
SMARCA4	A1002V	0	TRUE	SMARCA2	A972V	17	0.8531	pathogenic	0.6144	pathogenic	tab:orange	#8b0000	1002	972	darkred	darkred
SMARCA4	Q1004H	0	TRUE	SMARCA2	Q974H	17	0.9997	pathogenic	0.9987	pathogenic	tab:orange	#8b0000	1004	974	darkred	darkred
SMARCA4	H1181R	0	TRUE	SMARCA2	H1151R	82	0.9906	pathogenic	0.994	pathogenic	tab:orange	#8b0000	1181	1151	darkred	darkred
SMARCA4	H1181L	0	TRUE	SMARCA2	H1151L	82	0.9318	pathogenic	0.9468	pathogenic	tab:orange	#8b0000	1181	1151	darkred	darkred
SMARCA4	Q1182H	0	TRUE	SMARCA2	Q1152H	82	0.9993	pathogenic	0.998	pathogenic	tab:orange	#8b0000	1182	1152	darkred	darkred
SMARCA4	N1179S	0	TRUE	SMARCA2	N1149S	82	0.9669	pathogenic	0.8893	pathogenic	tab:orange	#8b0000	1179	1149	darkred	darkred
SMARCA4	L1165F	0	TRUE	SMARCA2	L1135F	17	0.9977	pathogenic	0.9965	pathogenic	tab:orange	#8b0000	1165	1135	darkred	darkred
SMARCA4	A1168V	0	TRUE	SMARCA2	A1137V	0	0.9867	pathogenic	0.357	ambiguous	tab:orange	#854040	1168	1137	darkred	grey
SMARCA4	D1169N	0	TRUE	SMARCA2	D1139N	2	0.8981	pathogenic	0.8124	pathogenic	tab:orange	#8b0000	1169	1139	darkred	darkred
SMARCA4	D1175N	0	TRUE	SMARCA2	D1145N	82	0.9989	pathogenic	0.9974	pathogenic	tab:orange	#8b0000	1175	1145	darkred	darkred
SMARCA4	Q1187L	0	TRUE	SMARCA2	Q1157L	82	0.9891	pathogenic	0.9522	pathogenic	tab:orange	#8b0000	1187	1157	darkred	darkred
SMARCA4	R1189G	0	TRUE	SMARCA2	R1159G	82	0.9996	pathogenic	0.9995	pathogenic	tab:orange	#8b0000	1189	1159	darkred	darkred
SMARCA4	R1189P	0	TRUE	SMARCA2	R1159P	82	0.9999	pathogenic	0.9999	pathogenic	tab:orange	#8b0000	1189	1159	darkred	darkred
SMARCA4	A1190T	0	TRUE	SMARCA2	A1160T	82	0.995	pathogenic	0.9933	pathogenic	tab:orange	#8b0000	1190	1160	darkred	darkred
SMARCA4	R1192S	0	TRUE	SMARCA2	R1162S	82	0.9996	pathogenic	0.9997	pathogenic	tab:orange	#8b0000	1192	1162	darkred	darkred
SMARCA4	D1183G	0	TRUE	SMARCA2	D1153G	82	0.9991	pathogenic	0.9988	pathogenic	tab:orange	#8b0000	1183	1153	darkred	darkred
SMARCA4	N1164K	0	TRUE	SMARCA2	N1134K	17	0.9993	pathogenic	0.9987	pathogenic	tab:orange	#8b0000	1164	1134	darkred	darkred
SMARCA4	N1164S	0	TRUE	SMARCA2	N1134S	17	0.8765	pathogenic	0.8041	pathogenic	tab:orange	#8b0000	1164	1134	darkred	darkred
SMARCA4	L1124F	1	TRUE	SMARCA2	L1094F	8	0.949	pathogenic	0.8741	pathogenic	tab:green	#8b0000	1124	1094	darkred	darkred
SMARCA4	L1124F	1	TRUE	SMARCA2	L1094F	8	0.949	pathogenic	0.8741	pathogenic	tab:green	#8b0000	1124	1094	darkred	darkred
SMARCA4	M1105V	0	TRUE	SMARCA2	M1075V	18	0.9883	pathogenic	0.9814	pathogenic	tab:orange	#8b0000	1105	1075	darkred	darkred
SMARCA4	S1107F	0	TRUE	SMARCA2	S1077F	18	0.9543	pathogenic	0.7668	pathogenic	tab:orange	#8b0000	1107	1077	darkred	darkred
SMARCA4	R1157L	1	TRUE	SMARCA2	R1127L	17	0.9984	pathogenic	0.9973	pathogenic	tab:green	#8b0000	1157	1127	darkred	darkred
SMARCA4	R1157L	1	TRUE	SMARCA2	R1127L	17	0.9984	pathogenic	0.9973	pathogenic	tab:green	#8b0000	1157	1127	darkred	darkred
SMARCA4	R1157L	1	TRUE	SMARCA2	R1127L	17	0.9984	pathogenic	0.9973	pathogenic	tab:green	#8b0000	1157	1127	darkred	darkred
SMARCA4	R1157L	1	TRUE	SMARCA2	R1127L	17	0.9984	pathogenic	0.9973	pathogenic	tab:green	#8b0000	1157	1127	darkred	darkred
SMARCA4	R1157L	1	TRUE	SMARCA2	R1127L	17	0.9984	pathogenic	0.9973	pathogenic	tab:green	#8b0000	1157	1127	darkred	darkred
SMARCA4	A1158V	0	TRUE	SMARCA2	A1128V	17	0.9968	pathogenic	0.9939	pathogenic	tab:orange	#8b0000	1158	1128	darkred	darkred
SMARCA4	G1159R	1	TRUE	SMARCA2	G1129R	17	0.9997	pathogenic	0.9995	pathogenic	tab:green	#8b0000	1159	1129	darkred	darkred
SMARCA4	G1159R	1	TRUE	SMARCA2	G1129R	17	0.9997	pathogenic	0.9995	pathogenic	tab:green	#8b0000	1159	1129	darkred	darkred
SMARCA4	G1159R	1	TRUE	SMARCA2	G1129R	17	0.9997	pathogenic	0.9995	pathogenic	tab:green	#8b0000	1159	1129	darkred	darkred
SMARCA4	G1159R	1	TRUE	SMARCA2	G1129R	17	0.9997	pathogenic	0.9995	pathogenic	tab:green	#8b0000	1159	1129	darkred	darkred
SMARCA4	G1159R	1	TRUE	SMARCA2	G1129R	17	0.9997	pathogenic	0.9995	pathogenic	tab:green	#8b0000	1159	1129	darkred	darkred
SMARCA4	E1133D	0	TRUE	SMARCA2	E1103D	2	0.295	benign	0.2308	benign	tab:orange	#00008b	1133	1103	darkblue	darkblue
SMARCA4	R1135G	0	TRUE	SMARCA2	R1105G	2	0.9983	pathogenic	0.9978	pathogenic	tab:orange	#8b0000	1135	1105	darkred	darkred
SMARCA4	S1147C	0	TRUE	SMARCA2	S1117C	5	0.2943	benign	0.162	benign	tab:orange	#00008b	1147	1117	darkblue	darkblue
SMARCA4	R1135P	0	TRUE	SMARCA2	R1105P	2	0.9996	pathogenic	0.9996	pathogenic	tab:orange	#8b0000	1135	1105	darkred	darkred
SMARCA4	E667K	0	TRUE	SMARCA2	E644K	2	0.4964	ambiguous	0.2898	benign	tab:orange	#404085	667	644	grey	darkblue
SMARCA4	E672D	0	TRUE	SMARCA2	E650D	3	0.084	benign	0.0599	benign	tab:orange	#00008b	672	650	darkblue	darkblue
SMARCA4	E659K	0	TRUE	SMARCA2	E637K	19	0.7901	pathogenic	0.3366	benign	tab:orange	#460046	659	637	darkred	darkblue
SMARCA4	R726C	1	TRUE	SMARCA2	R696C	2	0.3153	benign	0.1734	benign	tab:green	#00008b	726	696	darkblue	darkblue
SMARCA4	R726C	1	TRUE	SMARCA2	R696C	2	0.3153	benign	0.1734	benign	tab:green	#00008b	726	696	darkblue	darkblue
SMARCA4	V734M	0	TRUE	SMARCA2	V704M	3	0.7422	pathogenic	0.5052	ambiguous	tab:orange	#854040	734	704	darkred	grey
SMARCA4	A747V	0	TRUE	SMARCA2	A717V	4	0.1295	benign	0.1217	benign	tab:orange	#00008b	747	717	darkblue	darkblue
SMARCA4	S695N	0	TRUE	SMARCA2	S666N	0	0.3005	benign	0.0865	benign	tab:orange	#00008b	695	666	darkblue	darkblue
SMARCA4	P653L	0	TRUE	SMARCA2	P631L	19	0.9537	pathogenic	0.5961	pathogenic	tab:orange	#8b0000	653	631	darkred	darkred
SMARCA4	L639V	0	TRUE	SMARCA2	L617V	1	0.6008	pathogenic	0.4614	ambiguous	tab:orange	#854040	639	617	darkred	grey
SMARCA4	P601S	0	TRUE	SMARCA2	P579S	5	0.5753	pathogenic	0.2018	benign	tab:orange	#460046	601	579	darkred	darkblue
SMARCA4	D602N	0	TRUE	SMARCA2	D580N	5	0.7497	pathogenic	0.2514	benign	tab:orange	#460046	602	580	darkred	darkblue
SMARCA4	N751S	0	TRUE	SMARCA2	N721S	1	0.1879	benign	0.1277	benign	tab:orange	#00008b	751	721	darkblue	darkblue
SMARCA4	Y862H	0	TRUE	SMARCA2	Y832H	61	0.9993	pathogenic	0.999	pathogenic	tab:orange	#8b0000	862	832	darkred	darkred
SMARCA4	I864M	0	TRUE	SMARCA2	I834M	61	0.824	pathogenic	0.5684	pathogenic	tab:orange	#8b0000	864	834	darkred	darkred
SMARCA4	N854S	0	TRUE	SMARCA2	N824S	61	0.3151	benign	0.3331	benign	tab:orange	#00008b	854	824	darkblue	darkblue
SMARCA4	G836E	1	TRUE	SMARCA2	G806E	3	0.9998	pathogenic	0.9998	pathogenic	tab:green	#8b0000	836	806	darkred	darkred
SMARCA4	G836E	1	TRUE	SMARCA2	G806E	3	0.9998	pathogenic	0.9998	pathogenic	tab:green	#8b0000	836	806	darkred	darkred
SMARCA4	R842W	1	TRUE	SMARCA2	R812W	1	0.9924	pathogenic	0.9934	pathogenic	tab:green	#8b0000	842	812	darkred	darkred
SMARCA4	P846S	0	TRUE	SMARCA2	P816S	61	0.3701	ambiguous	0.2259	benign	tab:orange	#404085	846	816	grey	darkblue
SMARCA4	Q915R	0	TRUE	SMARCA2	Q885R	44	0.9953	pathogenic	0.9956	pathogenic	tab:orange	#8b0000	915	885	darkred	darkred
SMARCA4	N916K	0	TRUE	SMARCA2	N886K	44	0.9995	pathogenic	0.9992	pathogenic	tab:orange	#8b0000	916	886	darkred	darkred
SMARCA4	P919S	0	TRUE	SMARCA2	P889S	44	0.9921	pathogenic	0.9897	pathogenic	tab:orange	#8b0000	919	889	darkred	darkred
SMARCA4	N926S	0	TRUE	SMARCA2	N896S	44	0.8807	pathogenic	0.8979	pathogenic	tab:orange	#8b0000	926	896	darkred	darkred
SMARCA4	E882D	0	TRUE	SMARCA2	E852D	61	0.9987	pathogenic	0.9995	pathogenic	tab:orange	#8b0000	882	852	darkred	darkred
SMARCA4	G883D	0	TRUE	SMARCA2	G853D	61	0.9997	pathogenic	0.9999	pathogenic	tab:orange	#8b0000	883	853	darkred	darkred
SMARCA4	H884D	0	TRUE	SMARCA2	H854D	61	0.9991	pathogenic	0.9997	pathogenic	tab:orange	#8b0000	884	854	darkred	darkred
SMARCA4	T899M	1	TRUE	SMARCA2	T869M	61	0.9601	pathogenic	0.8926	pathogenic	tab:green	#8b0000	899	869	darkred	darkred
SMARCA4	M781L	0	TRUE	SMARCA2	M751L	35	0.9582	pathogenic	0.979	pathogenic	tab:orange	#8b0000	781	751	darkred	darkred
SMARCA4	G782S	1	TRUE	SMARCA2	G752S	35	0.9959	pathogenic	0.9978	pathogenic	tab:green	#8b0000	782	752	darkred	darkred
SMARCA4	G782S	1	TRUE	SMARCA2	G752S	35	0.9959	pathogenic	0.9978	pathogenic	tab:green	#8b0000	782	752	darkred	darkred
SMARCA4	G782S	1	TRUE	SMARCA2	G752S	35	0.9959	pathogenic	0.9978	pathogenic	tab:green	#8b0000	782	752	darkred	darkred
SMARCA4	G782S	1	TRUE	SMARCA2	G752S	35	0.9959	pathogenic	0.9978	pathogenic	tab:green	#8b0000	782	752	darkred	darkred
SMARCA4	G782S	1	TRUE	SMARCA2	G752S	35	0.9959	pathogenic	0.9978	pathogenic	tab:green	#8b0000	782	752	darkred	darkred
SMARCA4	G782V	0	TRUE	SMARCA2	G752V	35	0.9977	pathogenic	0.9982	pathogenic	tab:orange	#8b0000	782	752	darkred	darkred
SMARCA4	G784R	0	TRUE	SMARCA2	G754R	35	0.9998	pathogenic	0.9999	pathogenic	tab:orange	#8b0000	784	754	darkred	darkred
SMARCA4	T786I	0	TRUE	SMARCA2	T756I	35	0.9989	pathogenic	0.9993	pathogenic	tab:orange	#8b0000	786	756	darkred	darkred
SMARCA4	I787M	0	TRUE	SMARCA2	I757M	35	0.88	pathogenic	0.8914	pathogenic	tab:orange	#8b0000	787	757	darkred	darkred
SMARCA4	T789I	0	TRUE	SMARCA2	T759I	35	0.9847	pathogenic	0.9933	pathogenic	tab:orange	#8b0000	789	759	darkred	darkred
SMARCA4	T794M	1	TRUE	SMARCA2	T764M	35	0.7403	pathogenic	0.7758	pathogenic	tab:green	#8b0000	794	764	darkred	darkred
SMARCA4	Q758H	0	TRUE	SMARCA2	Q728H	1	0.9601	pathogenic	0.9983	pathogenic	tab:orange	#8b0000	758	728	darkred	darkred
SMARCA4	I776F	0	TRUE	SMARCA2	I746F	35	0.9849	pathogenic	0.9951	pathogenic	tab:orange	#8b0000	776	746	darkred	darkred
SMARCA4	R801C	1	TRUE	SMARCA2	R771C	35	0.9252	pathogenic	0.8302	pathogenic	tab:green	#8b0000	801	771	darkred	darkred
SMARCA4	R801C	1	TRUE	SMARCA2	R771C	35	0.9252	pathogenic	0.8302	pathogenic	tab:green	#8b0000	801	771	darkred	darkred
SMARCA4	K824M	1	TRUE	SMARCA2	K794M	11	0.976	pathogenic	0.9602	pathogenic	tab:green	#8b0000	824	794	darkred	darkred
SMARCA4	P827L	0	TRUE	SMARCA2	P797L	11	0.928	pathogenic	0.947	pathogenic	tab:orange	#8b0000	827	797	darkred	darkred
SMARCA4	R528W	0	TRUE	SMARCA2	R504W	27	0.9979	pathogenic	0.9928	pathogenic	tab:orange	#8b0000	528	504	darkred	darkred
SMARCA4	P1145L	0	TRUE	SMARCA2	P1115L	5	0.1295	benign	0.0984	benign	tab:orange	#00008b	1145	1115	darkblue	darkblue
SMARCA4	A1231V	0	TRUE	SMARCA2	A1201V	81	0.9892	pathogenic	0.9929	pathogenic	tab:orange	#8b0000	1231	1201	darkred	darkred
SMARCA4	A317V	0	TRUE	SMARCA2	A295V	0	0.134	benign	0.0767	benign	tab:orange	#00008b	317	295	darkblue	darkblue
SMARCA4	R408W	0	TRUE	SMARCA2	R384W	18	0.9177	pathogenic	0.9463	pathogenic	tab:orange	#8b0000	408	384	darkred	darkred
SMARCA4	R1243W	0	TRUE	SMARCA2	R1213W	81	0.9966	pathogenic	0.9959	pathogenic	tab:orange	#8b0000	1243	1213	darkred	darkred
SMARCA4	D1467N	0	TRUE	SMARCA2	D1392N	0	0.4739	ambiguous	0.2603	benign	tab:orange	#404085	1467	1392	grey	darkblue
SMARCA4	A1094V	0	TRUE	SMARCA2	A1064V	21	0.1239	benign	0.0832	benign	tab:orange	#00008b	1094	1064	darkblue	darkblue
SMARCA4	T58S	0	TRUE	SMARCA2	T59S	1	0.0576	benign	0.0581	benign	tab:orange	#00008b	58	59	darkblue	darkblue
SMARCA4	P218Q	0	TRUE	SMARCA2	P239Q	0	0.1198	benign	0.0354	benign	tab:orange	#00008b	218	239	darkblue	darkblue
SMARCA4	R874W	1	TRUE	SMARCA2	R844W	61	0.9877	pathogenic	0.9606	pathogenic	tab:green	#8b0000	874	844	darkred	darkred
SMARCA4	R1336C	0	TRUE	SMARCA2	R1273C	37	0.9931	pathogenic	0.9667	pathogenic	tab:orange	#8b0000	1336	1273	darkred	darkred
SMARCA4	R451C	0	TRUE	SMARCA2	R427C	4	0.9989	pathogenic	0.9994	pathogenic	tab:orange	#8b0000	451	427	darkred	darkred
SMARCA4	R425C	1	TRUE	SMARCA2	R401C	4	0.9159	pathogenic	0.9522	pathogenic	tab:green	#8b0000	425	401	darkred	darkred
SMARCA4	R425C	1	TRUE	SMARCA2	R401C	4	0.9159	pathogenic	0.9522	pathogenic	tab:green	#8b0000	425	401	darkred	darkred
SMARCA4	A641T	0	TRUE	SMARCA2	A619T	19	0.0861	benign	0.0868	benign	tab:orange	#00008b	641	619	darkblue	darkblue
SMARCA4	R549C	0	TRUE	SMARCA2	R525C	16	0.9993	pathogenic	0.9985	pathogenic	tab:orange	#8b0000	549	525	darkred	darkred
SMARCA4	A314V	0	TRUE	SMARCA2	A290V	7	0.1055	benign	0.0699	benign	tab:orange	#00008b	314	290	darkblue	darkblue
SMARCA4	A1216V	0	TRUE	SMARCA2	A1186V	81	0.9724	pathogenic	0.7222	pathogenic	tab:orange	#8b0000	1216	1186	darkred	darkred
SMARCA4	A1216T	0	TRUE	SMARCA2	A1186T	81	0.9643	pathogenic	0.6449	pathogenic	tab:orange	#8b0000	1216	1186	darkred	darkred
SMARCA4	I1564F	0	TRUE	SMARCA2	I1506F	3	0.4739	ambiguous	0.36	ambiguous	tab:orange	#808080	1564	1506	grey	grey
SMARCA4	R1520W	1	TRUE	SMARCA2	R1462W	46	0.9455	pathogenic	0.9794	pathogenic	tab:green	#8b0000	1520	1462	darkred	darkred
SMARCA4	P1616S	0	TRUE	SMARCA2	P1558S	0	0.0614	benign	0.0745	benign	tab:orange	#00008b	1616	1558	darkblue	darkblue
SMARCA4	R1608W	0	TRUE	SMARCA2	R1549W	0	0.4575	ambiguous	0.1827	benign	tab:orange	#404085	1608	1549	grey	darkblue
SMARCA4	R841C	1	TRUE	SMARCA2	R811C	1	0.9971	pathogenic	0.9969	pathogenic	tab:green	#8b0000	841	811	darkred	darkred
SMARCA4	R841C	1	TRUE	SMARCA2	R811C	1	0.9971	pathogenic	0.9969	pathogenic	tab:green	#8b0000	841	811	darkred	darkred
SMARCA4	R1135C	1	TRUE	SMARCA2	R1105C	2	0.9989	pathogenic	0.9976	pathogenic	tab:green	#8b0000	1135	1105	darkred	darkred
SMARCA4	R1135C	1	TRUE	SMARCA2	R1105C	2	0.9989	pathogenic	0.9976	pathogenic	tab:green	#8b0000	1135	1105	darkred	darkred
SMARCA4	R1189Q	0	TRUE	SMARCA2	R1159Q	81	0.9989	pathogenic	0.9989	pathogenic	tab:orange	#8b0000	1189	1159	darkred	darkred
SMARCA4	G1160D	1	TRUE	SMARCA2	G1130D	17	0.9997	pathogenic	0.9997	pathogenic	tab:green	#8b0000	1160	1130	darkred	darkred
SMARCA4	G1160D	1	TRUE	SMARCA2	G1130D	17	0.9997	pathogenic	0.9997	pathogenic	tab:green	#8b0000	1160	1130	darkred	darkred
SMARCA4	P913L	0	TRUE	SMARCA2	P883L	42	0.9946	pathogenic	0.9978	pathogenic	tab:orange	#8b0000	913	883	darkred	darkred
SMARCA4	R1009C	0	TRUE	SMARCA2	R979C	8	0.9382	pathogenic	0.3399	benign	tab:orange	#460046	1009	979	darkred	darkblue
SMARCA4	R967C	0	TRUE	SMARCA2	R937C	31	0.9967	pathogenic	0.9976	pathogenic	tab:orange	#8b0000	967	937	darkred	darkred
SMARCA4	R469H	1	TRUE	SMARCA2	R445H	40	0.9715	pathogenic	0.951	pathogenic	tab:green	#8b0000	469	445	darkred	darkred
SMARCA4	R469H	1	TRUE	SMARCA2	R445H	40	0.9715	pathogenic	0.951	pathogenic	tab:green	#8b0000	469	445	darkred	darkred
SMARCA4	R491W	1	TRUE	SMARCA2	R467W	40	0.9831	pathogenic	0.9792	pathogenic	tab:green	#8b0000	491	467	darkred	darkred
SMARCA4	R521W	0	TRUE	SMARCA2	R497W	27	0.9976	pathogenic	0.9967	pathogenic	tab:orange	#8b0000	521	497	darkred	darkred
SMARCA4	R468H	0	TRUE	SMARCA2	R444H	40	0.9555	pathogenic	0.9292	pathogenic	tab:orange	#8b0000	468	444	darkred	darkred
SMARCA4	R451H	0	TRUE	SMARCA2	R427H	4	0.997	pathogenic	0.9989	pathogenic	tab:orange	#8b0000	451	427	darkred	darkred
SMARCA4	S767F	0	TRUE	SMARCA2	S737F	35	0.9974	pathogenic	0.9984	pathogenic	tab:orange	#8b0000	767	737	darkred	darkred
SMARCA4	K582R	0	TRUE	SMARCA2	K558R	5	0.0872	benign	0.0765	benign	tab:orange	#00008b	582	558	darkblue	darkblue
SMARCA4	S332L	1	TRUE	SMARCA2	S306L	0	0.2288	benign	0.1154	benign	tab:green	#00008b	332	306	darkblue	darkblue
SMARCA4	S332L	1	TRUE	SMARCA2	S306L	0	0.2288	benign	0.1154	benign	tab:green	#00008b	332	306	darkblue	darkblue
SMARCA4	S332L	1	TRUE	SMARCA2	S306L	0	0.2288	benign	0.1154	benign	tab:green	#00008b	332	306	darkblue	darkblue
SMARCA4	S332L	1	TRUE	SMARCA2	S306L	0	0.2288	benign	0.1154	benign	tab:green	#00008b	332	306	darkblue	darkblue
SMARCA4	S332L	1	TRUE	SMARCA2	S306L	0	0.2288	benign	0.1154	benign	tab:green	#00008b	332	306	darkblue	darkblue
SMARCA4	G309S	0	TRUE	SMARCA2	G285S	7	0.5197	ambiguous	0.1171	benign	tab:orange	#404085	309	285	grey	darkblue
SMARCA4	R1374C	0	TRUE	SMARCA2	R1312C	0	0.9905	pathogenic	0.6186	pathogenic	tab:orange	#8b0000	1374	1312	darkred	darkred
SMARCA4	R1405W	0	TRUE	SMARCA2	R1342W	4	0.8301	pathogenic	0.5604	ambiguous	tab:orange	#854040	1405	1342	darkred	grey
SMARCA4	R1445C	1	TRUE	SMARCA2	R1370C	13	0.9759	pathogenic	0.9837	pathogenic	tab:green	#8b0000	1445	1370	darkred	darkred
SMARCA4	R1445C	1	TRUE	SMARCA2	R1370C	13	0.9759	pathogenic	0.9837	pathogenic	tab:green	#8b0000	1445	1370	darkred	darkred
SMARCA4	S813L	0	TRUE	SMARCA2	S783L	11	0.9973	pathogenic	0.995	pathogenic	tab:orange	#8b0000	813	783	darkred	darkred
SMARCA4	F1121L	0	TRUE	SMARCA2	F1091L	0	0.9871	pathogenic	0.9088	pathogenic	tab:orange	#8b0000	1121	1091	darkred	darkred
SMARCA4	D1183Y	0	TRUE	SMARCA2	D1153Y	81	0.9985	pathogenic	0.9975	pathogenic	tab:orange	#8b0000	1183	1153	darkred	darkred
SMARCA4	R1077Q	0	TRUE	SMARCA2	R1047Q	21	0.9518	pathogenic	0.8464	pathogenic	tab:orange	#8b0000	1077	1047	darkred	darkred

### Sheet: Sheet2 Double-hit BE Lib
Hugo_Symbol_1	p_id_1	HGVSp_h_1	Hugo_Symbol_2	p_id_2	HGVSp_h_2	Protospacer	Editor	am_pathogenicity_1	am_class_1	am_pathogenicity_2	am_class_2		Figure 5e
PTPN11	ENSP00000376376	E69K	PTPN6	ENSP00000443393	E67K	GTCCCCTCCATACAGGTCAT	CBE	0.9977	pathogenic	0.9812	pathogenic
SMARCA4	ENSP00000343896	R1192H	SMARCA2	ENSP00000392081	R1162H	GTCGTTCTGCTGCCCGATGC	CBE	0.9965	pathogenic	0.9968	pathogenic
SMARCA4	ENSP00000343896	R1192H	SMARCA2	ENSP00000392081	R1162H	GTCTGCTGCCCGATGCGGTG	CBE	0.9965	pathogenic	0.9968	pathogenic
SMARCA4	ENSP00000343896	R1192H	SMARCA2	ENSP00000392081	R1162H	GGTTCTGCTGCCCGATGCGG	CBE	0.9965	pathogenic	0.9968	pathogenic
MAP2K1	ENSP00000302486	P124S	MAP2K2	ENSP00000262948	P128S	GCGTACATCGTGGGCTTCTA	CBE	0.968	pathogenic	0.9235	pathogenic
SMARCA4	ENSP00000343896	R1192C	SMARCA2	ENSP00000392081	R1162C	GGCATCGGGCAGCAGAACGA	CBE	0.9984	pathogenic	0.9969	pathogenic
SMARCA4	ENSP00000343896	R1192C	SMARCA2	ENSP00000392081	R1162C	GCGCATCGGGCAGCAGAACG	CBE	0.9984	pathogenic	0.9969	pathogenic
SMARCA4	ENSP00000343896	R1192C	SMARCA2	ENSP00000392081	R1162C	GACCGCATCGGGCAGCAGAA	CBE	0.9984	pathogenic	0.9969	pathogenic
MAP2K1	ENSP00000302486	P124L	MAP2K2	ENSP00000262948	P128L	GCGTACATCGTGGGCTTCTA	CBE	0.9801	pathogenic	0.9278	pathogenic
HSD3B1	ENSP00000435999	R279H	HSD3B2	ENSP00000388292	R278H	GCTCCATCTGGAATCAAGGC	CBE	0.0779	benign	0.0757	benign
HSD3B1	ENSP00000435999	R279H	HSD3B2	ENSP00000388292	R278H	GCCATCTGGAATCAAGGCGG	CBE	0.0779	benign	0.0757	benign
HSD3B1	ENSP00000435999	R279H	HSD3B2	ENSP00000388292	R278H	GCATCTGGAATCAAGGCGGA	CBE	0.0779	benign	0.0757	benign
CDKN2A	ENSP00000307101	D108N	CDKN2B	ENSP00000276925	D110N	GCATCGCGCACGTCCAGCCG	CBE	0.8442	pathogenic	0.7917	pathogenic
CDKN2A	ENSP00000307101	D108N	CDKN2B	ENSP00000276925	D110N	GGGCATCGCGCACGTCCAGC	CBE	0.8442	pathogenic	0.7917	pathogenic
CDKN2A	ENSP00000307101	D108N	CDKN2B	ENSP00000276925	D110N	GCCAGGCATCGCGCACGTCC	CBE	0.8442	pathogenic	0.7917	pathogenic
CDKN2A	ENSP00000307101	A60V	CDKN2B	ENSP00000276925	A62V	GGGAGCTGCTGCTGCTCCAC	CBE	0.4418	ambiguous	0.3604	ambiguous
CDKN2A	ENSP00000307101	A60V	CDKN2B	ENSP00000276925	A62V	GCGGAGCTGCTGCTGCTCCA	CBE	0.4418	ambiguous	0.3604	ambiguous
GRIN2A	ENSP00000379818	E657K	GRIN2B	ENSP00000477455	E658K	GATTCCTCTTGGATCATGAA	CBE	0.9848	pathogenic	0.9778	pathogenic
GRIN2A	ENSP00000379818	E657K	GRIN2B	ENSP00000477455	E658K	GCCTCTTGGATCATGAAGGC	CBE	0.9848	pathogenic	0.9778	pathogenic
MAP2K1	ENSP00000302486	G128D	MAP2K2	ENSP00000262948	G132D	GAGAAGCCCACGATGTACGG	CBE	0.9991	pathogenic	0.9983	pathogenic
SMARCA4	ENSP00000343896	G1194R	SMARCA2	ENSP00000392081	G1164R	GCTCGTTCTGCTGCCCGATG	CBE	0.9978	pathogenic	0.9969	pathogenic
SMARCA4	ENSP00000343896	G1194R	SMARCA2	ENSP00000392081	G1164R	GTCGTTCTGCTGCCCGATGC	CBE	0.9978	pathogenic	0.9969	pathogenic
SMARCA4	ENSP00000343896	G1194R	SMARCA2	ENSP00000392081	G1164R	GGTTCTGCTGCCCGATGCGG	CBE	0.9978	pathogenic	0.9969	pathogenic
SMARCA4	ENSP00000343896	G1194R	SMARCA2	ENSP00000392081	G1164R	GTCTGCTGCCCGATGCGGTG	CBE	0.9978	pathogenic	0.9969	pathogenic
SMARCA4	ENSP00000343896	G1194R	SMARCA2	ENSP00000392081	G1164R	GACCTCGTTCTGCTGCCCGA	CBE	0.9978	pathogenic	0.9969	pathogenic
GRIN2A	ENSP00000379818	M653I	GRIN2B	ENSP00000477455	M654I	GCCTCTTGGATCATGAAGGC	CBE	0.9999	pathogenic	1	pathogenic
GRIN2A	ENSP00000379818	M653I	GRIN2B	ENSP00000477455	M654I	GATTCCTCTTGGATCATGAA	CBE	0.9999	pathogenic	1	pathogenic
MAP2K1	ENSP00000302486	Y130C	MAP2K2	ENSP00000262948	Y134C	GCGTACATCGTGGGCTTCTA	ABE	0.9685	pathogenic	0.9235	pathogenic
PTPN11	ENSP00000376376	Y63C	PTPN6	ENSP00000443393	Y61C	GTATGACCTGTATGGAGGGG	ABE	0.9754	pathogenic	0.8929	pathogenic
CDKN2A	ENSP00000307101	M53I	CDKN2B	ENSP00000276925	M55I	GCCCATCATCATGACCTGCC	CBE	0.9254	pathogenic	0.8577	pathogenic
CDKN2A	ENSP00000307101	M53I	CDKN2B	ENSP00000276925	M55I	GCGGGCGCTGCCCATCATCA	CBE	0.9254	pathogenic	0.8577	pathogenic
CDKN2A	ENSP00000307101	M53I	CDKN2B	ENSP00000276925	M55I	GGCTGCCCATCATCATGACC	CBE	0.9254	pathogenic	0.8577	pathogenic
CDKN2A	ENSP00000307101	M53I	CDKN2B	ENSP00000276925	M55I	GTCATCATGACCTGCCAGAG	CBE	0.9254	pathogenic	0.8577	pathogenic
CDKN2A	ENSP00000307101	M53I	CDKN2B	ENSP00000276925	M55I	GCATCATCATGACCTGCCAG	CBE	0.9254	pathogenic	0.8577	pathogenic
CDKN2A	ENSP00000307101	E88K	CDKN2B	ENSP00000276925	E90K	GCCAGGAAGCCCTCCCGGGC	CBE	0.7692	pathogenic	0.763	pathogenic
CDKN2A	ENSP00000307101	E88K	CDKN2B	ENSP00000276925	E90K	GTGTCCAGGAAGCCCTCCCG	CBE	0.7692	pathogenic	0.763	pathogenic
CDKN2A	ENSP00000307101	E88K	CDKN2B	ENSP00000276925	E90K	GGTGTCCAGGAAGCCCTCCC	CBE	0.7692	pathogenic	0.763	pathogenic
CDKN2A	ENSP00000307101	E88K	CDKN2B	ENSP00000276925	E90K	GCGTGTCCAGGAAGCCCTCC	CBE	0.7692	pathogenic	0.763	pathogenic
CDKN2A	ENSP00000307101	G67S	CDKN2B	ENSP00000276925	G69S	GCTCCGCGCCGTGGAGCAGC	CBE	0.4193	ambiguous	0.3589	ambiguous
CDKN2A	ENSP00000307101	G67S	CDKN2B	ENSP00000276925	G69S	GCGTGGAGCAGCAGCAGCTC	CBE	0.4193	ambiguous	0.3589	ambiguous
CDKN2A	ENSP00000307101	G67S	CDKN2B	ENSP00000276925	G69S	GCGCGCCGTGGAGCAGCAGC	CBE	0.4193	ambiguous	0.3589	ambiguous
CDKN2A	ENSP00000307101	G67S	CDKN2B	ENSP00000276925	G69S	GGGGCTCCGCGCCGTGGAGC	CBE	0.4193	ambiguous	0.3589	ambiguous
CDKN2A	ENSP00000307101	G67S	CDKN2B	ENSP00000276925	G69S	GGTTGGGCTCCGCGCCGTGG	CBE	0.4193	ambiguous	0.3589	ambiguous
CDKN2A	ENSP00000307101	G67S	CDKN2B	ENSP00000276925	G69S	GCAGTTGGGCTCCGCGCCGT	CBE	0.4193	ambiguous	0.3589	ambiguous
CDKN2A	ENSP00000307101	G67S	CDKN2B	ENSP00000276925	G69S	GGCAGTTGGGCTCCGCGCCG	CBE	0.4193	ambiguous	0.3589	ambiguous
CDKN2A	ENSP00000307101	R107H	CDKN2B	ENSP00000276925	R109H	GGCACGTCCAGCCGCGCCCC	CBE	0.2041	benign	0.2198	benign
CDKN2A	ENSP00000307101	R107H	CDKN2B	ENSP00000276925	R109H	GCCAGGCATCGCGCACGTCC	CBE	0.2041	benign	0.2198	benign
CDKN2A	ENSP00000307101	R107H	CDKN2B	ENSP00000276925	R109H	GCGCACGTCCAGCCGCGCCC	CBE	0.2041	benign	0.2198	benign
CDKN2A	ENSP00000307101	R107H	CDKN2B	ENSP00000276925	R109H	GGGCATCGCGCACGTCCAGC	CBE	0.2041	benign	0.2198	benign
CDKN2A	ENSP00000307101	R107H	CDKN2B	ENSP00000276925	R109H	GCATCGCGCACGTCCAGCCG	CBE	0.2041	benign	0.2198	benign
EP300	ENSP00000263253	C1201Y	CREBBP	ENSP00000262367	C1237Y	GTTCTCACAGAAATGATACC	CBE	0.9999	pathogenic	0.9999	pathogenic
EP300	ENSP00000263253	C1201Y	CREBBP	ENSP00000262367	C1237Y	GCACAGAAATGATACCTGTC	CBE	0.9999	pathogenic	0.9999	pathogenic
EP300	ENSP00000263253	C1201Y	CREBBP	ENSP00000262367	C1237Y	GGAAACACTTCTCACAGAAA	CBE	0.9999	pathogenic	0.9999	pathogenic
CDKN2A	ENSP00000307101	G55D	CDKN2B	ENSP00000276925	G57D	GCCCATCATCATGACCTGCC	CBE	0.9053	pathogenic	0.861	pathogenic
CDKN2A	ENSP00000307101	G55D	CDKN2B	ENSP00000276925	G57D	GGCTGCCCATCATCATGACC	CBE	0.9053	pathogenic	0.861	pathogenic
CDKN2A	ENSP00000307101	G55D	CDKN2B	ENSP00000276925	G57D	GCGGGCGCTGCCCATCATCA	CBE	0.9053	pathogenic	0.861	pathogenic
CDKN2A	ENSP00000307101	A68V	CDKN2B	ENSP00000276925	A70V	GGCGCGGAGCCCAACTGCGC	CBE	0.676	pathogenic	0.5274	ambiguous
CDKN2A	ENSP00000307101	A68V	CDKN2B	ENSP00000276925	A70V	GACGGCGCGGAGCCCAACTG	CBE	0.676	pathogenic	0.5274	ambiguous
CDKN2A	ENSP00000307101	A68V	CDKN2B	ENSP00000276925	A70V	GCCACGGCGCGGAGCCCAAC	CBE	0.676	pathogenic	0.5274	ambiguous
CDKN2A	ENSP00000307101	A68V	CDKN2B	ENSP00000276925	A70V	GCTGCTGCTCCACGGCGCGG	CBE	0.676	pathogenic	0.5274	ambiguous
CDKN2A	ENSP00000307101	A68V	CDKN2B	ENSP00000276925	A70V	GTGCTGCTGCTCCACGGCGC	CBE	0.676	pathogenic	0.5274	ambiguous
CDKN2B	ENSP00000276925	R109H	CDKN2A	ENSP00000307101	R107H	GCATCGCGCACGTCCAGCCG	CBE	0.2198	benign	0.2041	benign
CDKN2B	ENSP00000276925	R109H	CDKN2A	ENSP00000307101	R107H	GGGCATCGCGCACGTCCAGC	CBE	0.2198	benign	0.2041	benign
CDKN2B	ENSP00000276925	R109H	CDKN2A	ENSP00000307101	R107H	GCCAGGCATCGCGCACGTCC	CBE	0.2198	benign	0.2041	benign
CDKN2B	ENSP00000276925	R109H	CDKN2A	ENSP00000307101	R107H	GGCACGTCCAGCCGCGCCCC	CBE	0.2198	benign	0.2041	benign
CDKN2B	ENSP00000276925	R109H	CDKN2A	ENSP00000307101	R107H	GCGCACGTCCAGCCGCGCCC	CBE	0.2198	benign	0.2041	benign
CDKN2B	ENSP00000276925	A70V	CDKN2A	ENSP00000307101	A68V	GTGCTGCTGCTCCACGGCGC	CBE	0.5274	ambiguous	0.676	pathogenic
CDKN2B	ENSP00000276925	A70V	CDKN2A	ENSP00000307101	A68V	GACGGCGCGGAGCCCAACTG	CBE	0.5274	ambiguous	0.676	pathogenic
CDKN2B	ENSP00000276925	A70V	CDKN2A	ENSP00000307101	A68V	GCCACGGCGCGGAGCCCAAC	CBE	0.5274	ambiguous	0.676	pathogenic
CDKN2B	ENSP00000276925	A70V	CDKN2A	ENSP00000307101	A68V	GCTGCTGCTCCACGGCGCGG	CBE	0.5274	ambiguous	0.676	pathogenic
CDKN2B	ENSP00000276925	A70V	CDKN2A	ENSP00000307101	A68V	GGCGCGGAGCCCAACTGCGC	CBE	0.5274	ambiguous	0.676	pathogenic
CDKN2A	ENSP00000307101	D108G	CDKN2B	ENSP00000276925	D110G	GGGACGTGCGCGATGCCTGG	ABE	0.9533	pathogenic	0.9371	pathogenic
CDKN2A	ENSP00000307101	D108G	CDKN2B	ENSP00000276925	D110G	GCGCGGCTGGACGTGCGCGA	ABE	0.9533	pathogenic	0.9371	pathogenic
CDKN2A	ENSP00000307101	D108G	CDKN2B	ENSP00000276925	D110G	GGCTGGACGTGCGCGATGCC	ABE	0.9533	pathogenic	0.9371	pathogenic
CDKN2A	ENSP00000307101	D108G	CDKN2B	ENSP00000276925	D110G	GCTGGACGTGCGCGATGCCT	ABE	0.9533	pathogenic	0.9371	pathogenic
CDKN2A	ENSP00000307101	D108G	CDKN2B	ENSP00000276925	D110G	GTGGACGTGCGCGATGCCTG	ABE	0.9533	pathogenic	0.9371	pathogenic
CDKN2B	ENSP00000276925	D110N	CDKN2A	ENSP00000307101	D108N	GCATCGCGCACGTCCAGCCG	CBE	0.7917	pathogenic	0.8442	pathogenic
CDKN2B	ENSP00000276925	D110N	CDKN2A	ENSP00000307101	D108N	GGGCATCGCGCACGTCCAGC	CBE	0.7917	pathogenic	0.8442	pathogenic
CDKN2B	ENSP00000276925	D110N	CDKN2A	ENSP00000307101	D108N	GCCAGGCATCGCGCACGTCC	CBE	0.7917	pathogenic	0.8442	pathogenic
CDKN2A	ENSP00000307101	G101E	CDKN2B	ENSP00000276925	G103E	GCGCACGTCCAGCCGCGCCC	CBE	0.759	pathogenic	0.6799	pathogenic
CDKN2A	ENSP00000307101	G101E	CDKN2B	ENSP00000276925	G103E	GGCACGTCCAGCCGCGCCCC	CBE	0.759	pathogenic	0.6799	pathogenic
CDKN2A	ENSP00000307101	G101E	CDKN2B	ENSP00000276925	G103E	GGTCCAGCCGCGCCCCGGCC	CBE	0.759	pathogenic	0.6799	pathogenic
CDKN2A	ENSP00000307101	G101E	CDKN2B	ENSP00000276925	G103E	GTCCAGCCGCGCCCCGGCCC	CBE	0.759	pathogenic	0.6799	pathogenic
CDKN2A	ENSP00000307101	G101E	CDKN2B	ENSP00000276925	G103E	GCAGCCGCGCCCCGGCCCGG	CBE	0.759	pathogenic	0.6799	pathogenic
CDKN2A	ENSP00000307101	G101E	CDKN2B	ENSP00000276925	G103E	GCCGCGCCCCGGCCCGGTGC	CBE	0.759	pathogenic	0.6799	pathogenic
CDKN2A	ENSP00000307101	E69G	CDKN2B	ENSP00000276925	E71G	GACGGCGCGGAGCCCAACTG	ABE	0.5256	ambiguous	0.4366	ambiguous
CDKN2A	ENSP00000307101	E69G	CDKN2B	ENSP00000276925	E71G	GGCGCGGAGCCCAACTGCGC	ABE	0.5256	ambiguous	0.4366	ambiguous
CDKN2A	ENSP00000307101	E69G	CDKN2B	ENSP00000276925	E71G	GCCACGGCGCGGAGCCCAAC	ABE	0.5256	ambiguous	0.4366	ambiguous
HSD3B1	ENSP00000435999	E60G	HSD3B2	ENSP00000388292	E59G	GGAAGGAGACATTCTGGATG	ABE	0.266	benign	0.2447	benign
CDKN2A	ENSP00000307101	A57V	CDKN2B	ENSP00000276925	A59V	GTGATGATGGGCAGCGCCCG	CBE	0.1532	benign	0.132	benign
CDKN2A	ENSP00000307101	A57V	CDKN2B	ENSP00000276925	A59V	GCATGATGATGGGCAGCGCC	CBE	0.1532	benign	0.132	benign
MAP2K1	ENSP00000302486	Y130H	MAP2K2	ENSP00000262948	Y134H	GAGAAGCCCACGATGTACGG	ABE	0.9829	pathogenic	0.9375	pathogenic
CDKN2A	ENSP00000307101	A102V	CDKN2B	ENSP00000276925	A104V	GCGCGGCTGGACGTGCGCGA	CBE	0.639	pathogenic	0.5044	ambiguous
CDKN2A	ENSP00000307101	A102V	CDKN2B	ENSP00000276925	A104V	GCTGCACCGGGCCGGGGCGC	CBE	0.639	pathogenic	0.5044	ambiguous
CDKN2A	ENSP00000307101	A102V	CDKN2B	ENSP00000276925	A104V	GCACCGGGCCGGGGCGCGGC	CBE	0.639	pathogenic	0.5044	ambiguous
CDKN2A	ENSP00000307101	A102V	CDKN2B	ENSP00000276925	A104V	GACCGGGCCGGGGCGCGGCT	CBE	0.639	pathogenic	0.5044	ambiguous
CDKN2A	ENSP00000307101	A102V	CDKN2B	ENSP00000276925	A104V	GGGGCCGGGGCGCGGCTGGA	CBE	0.639	pathogenic	0.5044	ambiguous
CDKN2A	ENSP00000307101	A102V	CDKN2B	ENSP00000276925	A104V	GGCCGGGGCGCGGCTGGACG	CBE	0.639	pathogenic	0.5044	ambiguous
CDKN2A	ENSP00000307101	A102V	CDKN2B	ENSP00000276925	A104V	GCGGGGCGCGGCTGGACGTG	CBE	0.639	pathogenic	0.5044	ambiguous
CDKN2A	ENSP00000307101	A102V	CDKN2B	ENSP00000276925	A104V	GGGGCGCGGCTGGACGTGCG	CBE	0.639	pathogenic	0.5044	ambiguous
CDKN2A	ENSP00000307101	A102V	CDKN2B	ENSP00000276925	A104V	GGCTGCACCGGGCCGGGGCG	CBE	0.639	pathogenic	0.5044	ambiguous
MAP2K2	ENSP00000262948	V228M	MAP2K1	ENSP00000302486	V224M	GACGAAGGAGTTGGCCATGG	CBE	0.997	pathogenic	0.9996	pathogenic
MAP2K2	ENSP00000262948	V228M	MAP2K1	ENSP00000302486	V224M	GCCACGAAGGAGTTGGCCAT	CBE	0.997	pathogenic	0.9996	pathogenic
MAP2K2	ENSP00000262948	V228M	MAP2K1	ENSP00000302486	V224M	GCCCACGAAGGAGTTGGCCA	CBE	0.997	pathogenic	0.9996	pathogenic
CDKN2A	ENSP00000307101	R87W	CDKN2B	ENSP00000276925	R89W	GCTGCCCGGGAGGGCTTCCT	CBE	0.6316	pathogenic	0.405	ambiguous
CDKN2A	ENSP00000307101	R87W	CDKN2B	ENSP00000276925	R89W	GCGGGAGGGCTTCCTGGACA	CBE	0.6316	pathogenic	0.405	ambiguous
CDKN2A	ENSP00000307101	R87W	CDKN2B	ENSP00000276925	R89W	GGCTGCCCGGGAGGGCTTCC	CBE	0.6316	pathogenic	0.405	ambiguous
HSD3B1	ENSP00000435999	D242N	HSD3B2	ENSP00000388292	D241N	GTGGGGCCTTCTTGGGGTCC	CBE	0.1126	benign	0.1344	benign
CREBBP	ENSP00000262367	C1237Y	EP300	ENSP00000263253	C1201Y	GTTCTCACAGAAATGATACC	CBE	0.9999	pathogenic	0.9999	pathogenic
CREBBP	ENSP00000262367	C1237Y	EP300	ENSP00000263253	C1201Y	GGAAACACTTCTCACAGAAA	CBE	0.9999	pathogenic	0.9999	pathogenic
CREBBP	ENSP00000262367	C1237Y	EP300	ENSP00000263253	C1201Y	GCACAGAAATGATACCTGTC	CBE	0.9999	pathogenic	0.9999	pathogenic
HSD3B1	ENSP00000435999	E46K	HSD3B2	ENSP00000388292	E45K	GAAAATTCCTCTCTCAATTC	CBE	0.1654	benign	0.173	benign
HSD3B1	ENSP00000435999	E46K	HSD3B2	ENSP00000388292	E45K	GAAATTCCTCTCTCAATTCT	CBE	0.1654	benign	0.173	benign
HSD3B1	ENSP00000435999	E46K	HSD3B2	ENSP00000388292	E45K	GTCCTCTCTCAATTCTGGTC	CBE	0.1654	benign	0.173	benign
GRIN2A	ENSP00000379818	A818V	GRIN2B	ENSP00000477455	A819V	GTGGACATTGACAACATGGC	CBE	0.9736	pathogenic	0.9801	pathogenic
CDKN2A	ENSP00000307101	L64P	CDKN2B	ENSP00000276925	L66P	GCTCCGCGCCGTGGAGCAGC	ABE	0.9709	pathogenic	0.9536	pathogenic
CDKN2A	ENSP00000307101	L64P	CDKN2B	ENSP00000276925	L66P	GCGCGCCGTGGAGCAGCAGC	ABE	0.9709	pathogenic	0.9536	pathogenic
CDKN2A	ENSP00000307101	L64P	CDKN2B	ENSP00000276925	L66P	GCGTGGAGCAGCAGCAGCTC	ABE	0.9709	pathogenic	0.9536	pathogenic
DTX1	ENSP00000257600	P71S	DTX4	ENSP00000434055	P55S	GCCCTACATCATCGACCTGC	CBE	0.4938	ambiguous	0.7347	pathogenic
SMARCA4	ENSP00000343896	E1198K	SMARCA2	ENSP00000392081	E1168K	GACCTCGTTCTGCTGCCCGA	CBE	0.9907	pathogenic	0.9687	pathogenic
SMARCA4	ENSP00000343896	E1198K	SMARCA2	ENSP00000392081	E1168K	GCTCGTTCTGCTGCCCGATG	CBE	0.9907	pathogenic	0.9687	pathogenic
SMARCA4	ENSP00000343896	E1198K	SMARCA2	ENSP00000392081	E1168K	GTCGTTCTGCTGCCCGATGC	CBE	0.9907	pathogenic	0.9687	pathogenic
SMARCA4	ENSP00000343896	E1198K	SMARCA2	ENSP00000392081	E1168K	GGTTCTGCTGCCCGATGCGG	CBE	0.9907	pathogenic	0.9687	pathogenic
CDKN2B	ENSP00000276925	A59T	CDKN2A	ENSP00000307101	A57T	GCGGGCGCTGCCCATCATCA	CBE	0.0867	benign	0.1004	benign
CDKN2B	ENSP00000276925	A59T	CDKN2A	ENSP00000307101	A57T	GGCTGCCCATCATCATGACC	CBE	0.0867	benign	0.1004	benign
CDKN2B	ENSP00000276925	A62V	CDKN2A	ENSP00000307101	A60V	GCGGAGCTGCTGCTGCTCCA	CBE	0.3604	ambiguous	0.4418	ambiguous
CDKN2B	ENSP00000276925	A62V	CDKN2A	ENSP00000307101	A60V	GGGAGCTGCTGCTGCTCCAC	CBE	0.3604	ambiguous	0.4418	ambiguous
CDKN2B	ENSP00000276925	R89W	CDKN2A	ENSP00000307101	R87W	GCGGGAGGGCTTCCTGGACA	CBE	0.405	ambiguous	0.6316	pathogenic
CDKN2B	ENSP00000276925	R89W	CDKN2A	ENSP00000307101	R87W	GGCTGCCCGGGAGGGCTTCC	CBE	0.405	ambiguous	0.6316	pathogenic
CDKN2B	ENSP00000276925	R89W	CDKN2A	ENSP00000307101	R87W	GCTGCCCGGGAGGGCTTCCT	CBE	0.405	ambiguous	0.6316	pathogenic
PHOX2B	ENSP00000226382	R99W	PHOX2A	ENSP00000444845	R91W	GCGAGAAGCGCAAGCAGCGG	CBE	0.9997	pathogenic	0.9993	pathogenic
PHOX2B	ENSP00000226382	R99W	PHOX2A	ENSP00000444845	R91W	GGCGCAAGCAGCGGCGCATC	CBE	0.9997	pathogenic	0.9993	pathogenic
ABL1	ENSP00000361423	R617C	ABL2	ENSP00000427562	R668C	GCAAACGCAGCAGCTCCTTC	CBE	0.967	pathogenic	0.9888	pathogenic
ABL1	ENSP00000361423	R617C	ABL2	ENSP00000427562	R668C	GAACGCAGCAGCTCCTTCCG	CBE	0.967	pathogenic	0.9888	pathogenic
STAT5A	ENSP00000341208	R217H	STAT5B	ENSP00000293328	R217H	GGCTGCAACCAGGCCTCCAG	CBE	0.2532	benign	0.1862	benign
STAT5A	ENSP00000341208	R217H	STAT5B	ENSP00000293328	R217H	GACGCTGCAACCAGGCCTCC	CBE	0.2532	benign	0.1862	benign
STAT5A	ENSP00000341208	R217H	STAT5B	ENSP00000293328	R217H	GGTGCCTCACGCTGCAACCA	CBE	0.2532	benign	0.1862	benign
STAT5A	ENSP00000341208	R217H	STAT5B	ENSP00000293328	R217H	GTGTGCCTCACGCTGCAACC	CBE	0.2532	benign	0.1862	benign
STAT5A	ENSP00000341208	R217H	STAT5B	ENSP00000293328	R217H	GCAGTGTCTGTGCCTCACGC	CBE	0.2532	benign	0.1862	benign
STAT5A	ENSP00000341208	L313P	STAT5B	ENSP00000293328	L313P	GGGCCAGCATCTCCTCCACT	ABE	0.9676	pathogenic	0.9325	pathogenic
STAT5A	ENSP00000341208	L313P	STAT5B	ENSP00000293328	L313P	GCGGCCAGCATCTCCTCCAC	ABE	0.9676	pathogenic	0.9325	pathogenic
STAT5A	ENSP00000341208	L313P	STAT5B	ENSP00000293328	L313P	GAGCATCTCCTCCACTGGGC	ABE	0.9676	pathogenic	0.9325	pathogenic
STAT5A	ENSP00000341208	L313P	STAT5B	ENSP00000293328	L313P	GGCATCTCCTCCACTGGGCC	ABE	0.9676	pathogenic	0.9325	pathogenic
STAT5A	ENSP00000341208	L313P	STAT5B	ENSP00000293328	L313P	GGCCAGCATCTCCTCCACTG	ABE	0.9676	pathogenic	0.9325	pathogenic
MAP2K2	ENSP00000262948	V131M	MAP2K1	ENSP00000302486	V127M	GAGAAGCCCACGATGTACGG	CBE	0.9937	pathogenic	0.9982	pathogenic
MAP2K2	ENSP00000262948	Y134C	MAP2K1	ENSP00000302486	Y130C	GCGTACATCGTGGGCTTCTA	ABE	0.9235	pathogenic	0.9685	pathogenic
CREBBP	ENSP00000262367	H1235Y	EP300	ENSP00000263253	H1199Y	GGTATCATTTCTGTGAGAAG	CBE	0.9473	pathogenic	0.9408	pathogenic
CREBBP	ENSP00000262367	H1235Y	EP300	ENSP00000263253	H1199Y	GGACAGGTATCATTTCTGTG	CBE	0.9473	pathogenic	0.9408	pathogenic
CREBBP	ENSP00000262367	H1235Y	EP300	ENSP00000263253	H1199Y	GAGGTATCATTTCTGTGAGA	CBE	0.9473	pathogenic	0.9408	pathogenic
CDKN2B	ENSP00000276925	R109C	CDKN2A	ENSP00000307101	R107C	GCTGGACGTGCGCGATGCCT	CBE	0.263	benign	0.2239	benign
CDKN2B	ENSP00000276925	R109C	CDKN2A	ENSP00000307101	R107C	GGCTGGACGTGCGCGATGCC	CBE	0.263	benign	0.2239	benign
CDKN2B	ENSP00000276925	R109C	CDKN2A	ENSP00000307101	R107C	GCGCGGCTGGACGTGCGCGA	CBE	0.263	benign	0.2239	benign
CDKN2B	ENSP00000276925	R109C	CDKN2A	ENSP00000307101	R107C	GGGGCGCGGCTGGACGTGCG	CBE	0.263	benign	0.2239	benign
CDKN2B	ENSP00000276925	R109C	CDKN2A	ENSP00000307101	R107C	GGGACGTGCGCGATGCCTGG	CBE	0.263	benign	0.2239	benign
CDKN2B	ENSP00000276925	R109C	CDKN2A	ENSP00000307101	R107C	GTGGACGTGCGCGATGCCTG	CBE	0.263	benign	0.2239	benign
CDKN2B	ENSP00000276925	R101Q	CDKN2A	ENSP00000307101	R99Q	GCCCGGTGCAGCACCACCAG	CBE	0.1095	benign	0.1211	benign
CDKN2B	ENSP00000276925	R101Q	CDKN2A	ENSP00000307101	R99Q	GTCCAGCCGCGCCCCGGCCC	CBE	0.1095	benign	0.1211	benign
CDKN2B	ENSP00000276925	R101Q	CDKN2A	ENSP00000307101	R99Q	GCAGCCGCGCCCCGGCCCGG	CBE	0.1095	benign	0.1211	benign
CDKN2B	ENSP00000276925	R101Q	CDKN2A	ENSP00000307101	R99Q	GGGCCCGGTGCAGCACCACC	CBE	0.1095	benign	0.1211	benign
CDKN2B	ENSP00000276925	R101Q	CDKN2A	ENSP00000307101	R99Q	GCGGTGCAGCACCACCAGCG	CBE	0.1095	benign	0.1211	benign
CDKN2B	ENSP00000276925	R101Q	CDKN2A	ENSP00000307101	R99Q	GCCGCGCCCCGGCCCGGTGC	CBE	0.1095	benign	0.1211	benign
CDKN2A	ENSP00000307101	N71S	CDKN2B	ENSP00000276925	N73S	GGCGCGGAGCCCAACTGCGC	ABE	0.2129	benign	0.1799	benign
CDKN2A	ENSP00000307101	N71S	CDKN2B	ENSP00000276925	N73S	GACGGCGCGGAGCCCAACTG	ABE	0.2129	benign	0.1799	benign
CDKN2A	ENSP00000307101	N71S	CDKN2B	ENSP00000276925	N73S	GCCACGGCGCGGAGCCCAAC	ABE	0.2129	benign	0.1799	benign
CDKN2A	ENSP00000307101	V51I	CDKN2B	ENSP00000276925	V53I	GGCTGCCCATCATCATGACC	CBE	0.2785	benign	0.2244	benign
CDKN2A	ENSP00000307101	V51I	CDKN2B	ENSP00000276925	V53I	GCCCATCATCATGACCTGCC	CBE	0.2785	benign	0.2244	benign
CDKN2A	ENSP00000307101	V51I	CDKN2B	ENSP00000276925	V53I	GCATCATCATGACCTGCCAG	CBE	0.2785	benign	0.2244	benign
CDKN2A	ENSP00000307101	V51I	CDKN2B	ENSP00000276925	V53I	GTCATCATGACCTGCCAGAG	CBE	0.2785	benign	0.2244	benign
CDKN2A	ENSP00000307101	G89S	CDKN2B	ENSP00000276925	G91S	GCGTGTCCAGGAAGCCCTCC	CBE	0.8246	pathogenic	0.7879	pathogenic
CDKN2A	ENSP00000307101	G89S	CDKN2B	ENSP00000276925	G91S	GGTGTCCAGGAAGCCCTCCC	CBE	0.8246	pathogenic	0.7879	pathogenic
CDKN2A	ENSP00000307101	G89S	CDKN2B	ENSP00000276925	G91S	GTGTCCAGGAAGCCCTCCCG	CBE	0.8246	pathogenic	0.7879	pathogenic
CDKN2A	ENSP00000307101	G89S	CDKN2B	ENSP00000276925	G91S	GCCAGGAAGCCCTCCCGGGC	CBE	0.8246	pathogenic	0.7879	pathogenic
CDKN2A	ENSP00000307101	R107C	CDKN2B	ENSP00000276925	R109C	GCTGGACGTGCGCGATGCCT	CBE	0.2239	benign	0.263	benign
CDKN2A	ENSP00000307101	R107C	CDKN2B	ENSP00000276925	R109C	GTGGACGTGCGCGATGCCTG	CBE	0.2239	benign	0.263	benign
CDKN2A	ENSP00000307101	R107C	CDKN2B	ENSP00000276925	R109C	GGGACGTGCGCGATGCCTGG	CBE	0.2239	benign	0.263	benign
CDKN2A	ENSP00000307101	R107C	CDKN2B	ENSP00000276925	R109C	GGGGCGCGGCTGGACGTGCG	CBE	0.2239	benign	0.263	benign
CDKN2A	ENSP00000307101	R107C	CDKN2B	ENSP00000276925	R109C	GGCTGGACGTGCGCGATGCC	CBE	0.2239	benign	0.263	benign
CDKN2A	ENSP00000307101	R107C	CDKN2B	ENSP00000276925	R109C	GCGCGGCTGGACGTGCGCGA	CBE	0.2239	benign	0.263	benign
PHOX2B	ENSP00000226382	R102H	PHOX2A	ENSP00000444845	R94H	GGTGCGGATGCGCCGCTGCT	CBE	0.9999	pathogenic	0.9998	pathogenic
PHOX2B	ENSP00000226382	R102H	PHOX2A	ENSP00000444845	R94H	GGCGGATGCGCCGCTGCTTG	CBE	0.9999	pathogenic	0.9998	pathogenic
HSD3B1	ENSP00000435999	A83T	HSD3B2	ENSP00000388292	A82T	GAGACATCAATGATACAGGC	CBE	0.4047	ambiguous	0.4956	ambiguous
HSD3B1	ENSP00000435999	A83T	HSD3B2	ENSP00000388292	A82T	GATACAGGCGGTGTGGATGA	CBE	0.4047	ambiguous	0.4956	ambiguous
HSD3B1	ENSP00000435999	A83T	HSD3B2	ENSP00000388292	A82T	GATGATACAGGCGGTGTGGA	CBE	0.4047	ambiguous	0.4956	ambiguous
HSD3B1	ENSP00000435999	A83T	HSD3B2	ENSP00000388292	A82T	GTCAATGATACAGGCGGTGT	CBE	0.4047	ambiguous	0.4956	ambiguous
HSD3B1	ENSP00000435999	A83T	HSD3B2	ENSP00000388292	A82T	GATCAATGATACAGGCGGTG	CBE	0.4047	ambiguous	0.4956	ambiguous
HSD3B1	ENSP00000435999	A83T	HSD3B2	ENSP00000388292	A82T	GACATCAATGATACAGGCGG	CBE	0.4047	ambiguous	0.4956	ambiguous
GRM3	ENSP00000355316	R206C	GRM2	ENSP00000378492	R200C	GGCTTCTTCAACTGGACCTA	CBE	0.5097	ambiguous	0.5564	ambiguous
PAX7	ENSP00000364524	G103S	PAX3	ENSP00000375921	G103S	GTGGGCTTGCTGCCGCCGAT	CBE	0.978	pathogenic	0.9075	pathogenic
PHOX2B	ENSP00000226382	R96C	PHOX2A	ENSP00000444845	R88C	GGCGCAAGCAGCGGCGCATC	CBE	0.9974	pathogenic	0.992	pathogenic
PHOX2B	ENSP00000226382	R96C	PHOX2A	ENSP00000444845	R88C	GCGAGAAGCGCAAGCAGCGG	CBE	0.9974	pathogenic	0.992	pathogenic
PHOX2B	ENSP00000226382	R100C	PHOX2A	ENSP00000444845	R92C	GGCGCAAGCAGCGGCGCATC	CBE	0.9999	pathogenic	0.9999	pathogenic
STAT5B	ENSP00000293328	T155M	STAT5A	ENSP00000341208	T155M	GACGCAGGACACAGAGAATG	CBE	0.6609	pathogenic	0.7521	pathogenic
STAT5B	ENSP00000293328	T155M	STAT5A	ENSP00000341208	T155M	GCTGGTCACGCAGGACACAG	CBE	0.6609	pathogenic	0.7521	pathogenic
STAT5B	ENSP00000293328	T155M	STAT5A	ENSP00000341208	T155M	GGACTGGTCACGCAGGACAC	CBE	0.6609	pathogenic	0.7521	pathogenic
STAT5B	ENSP00000293328	T155M	STAT5A	ENSP00000341208	T155M	GAGCTGCGACTGGTCACGCA	CBE	0.6609	pathogenic	0.7521	pathogenic
STAT5B	ENSP00000293328	T155M	STAT5A	ENSP00000341208	T155M	GGAGCTGCGACTGGTCACGC	CBE	0.6609	pathogenic	0.7521	pathogenic
STAT5B	ENSP00000293328	T155M	STAT5A	ENSP00000341208	T155M	GTCACGCAGGACACAGAGAA	CBE	0.6609	pathogenic	0.7521	pathogenic
STAT5B	ENSP00000293328	R389C	STAT5A	ENSP00000341208	R389C	GGAGAACACCCGCAAGTAAT	CBE	0.2455	benign	0.2211	benign
STAT5B	ENSP00000293328	R389C	STAT5A	ENSP00000341208	R389C	GGAACACCCGCAAGTAATTG	CBE	0.2455	benign	0.2211	benign
STAT5B	ENSP00000293328	V362M	STAT5A	ENSP00000341208	V362M	GATGTGCACGTTCAGCTTCC	CBE	0.9786	pathogenic	0.9707	pathogenic
STAT5B	ENSP00000293328	V362M	STAT5A	ENSP00000341208	V362M	GGTTCAGCTTCCCGCCCACC	CBE	0.9786	pathogenic	0.9707	pathogenic
CDKN2A	ENSP00000307101	L94P	CDKN2B	ENSP00000276925	L96P	GCGGTGCAGCACCACCAGCG	ABE	0.9693	pathogenic	0.9462	pathogenic
CDKN2A	ENSP00000307101	L94P	CDKN2B	ENSP00000276925	L96P	GCAGCACCACCAGCGTGTCC	ABE	0.9693	pathogenic	0.9462	pathogenic
CDKN2A	ENSP00000307101	L94P	CDKN2B	ENSP00000276925	L96P	GAGCACCACCAGCGTGTCCA	ABE	0.9693	pathogenic	0.9462	pathogenic
CDKN2A	ENSP00000307101	L94P	CDKN2B	ENSP00000276925	L96P	GACCACCAGCGTGTCCAGGA	ABE	0.9693	pathogenic	0.9462	pathogenic
CDKN2A	ENSP00000307101	L94P	CDKN2B	ENSP00000276925	L96P	GCCCGGTGCAGCACCACCAG	ABE	0.9693	pathogenic	0.9462	pathogenic
CDKN2A	ENSP00000307101	R103Q	CDKN2B	ENSP00000276925	R105Q	GCATCGCGCACGTCCAGCCG	CBE	0.1029	benign	0.0877	benign
CDKN2A	ENSP00000307101	R103Q	CDKN2B	ENSP00000276925	R105Q	GTCCAGCCGCGCCCCGGCCC	CBE	0.1029	benign	0.0877	benign
CDKN2A	ENSP00000307101	R103Q	CDKN2B	ENSP00000276925	R105Q	GGTCCAGCCGCGCCCCGGCC	CBE	0.1029	benign	0.0877	benign
CDKN2A	ENSP00000307101	R103Q	CDKN2B	ENSP00000276925	R105Q	GCAGCCGCGCCCCGGCCCGG	CBE	0.1029	benign	0.0877	benign
CDKN2A	ENSP00000307101	R103Q	CDKN2B	ENSP00000276925	R105Q	GCCGCGCCCCGGCCCGGTGC	CBE	0.1029	benign	0.0877	benign
CDKN2A	ENSP00000307101	R103Q	CDKN2B	ENSP00000276925	R105Q	GCGCACGTCCAGCCGCGCCC	CBE	0.1029	benign	0.0877	benign
CDKN2A	ENSP00000307101	R103Q	CDKN2B	ENSP00000276925	R105Q	GGCACGTCCAGCCGCGCCCC	CBE	0.1029	benign	0.0877	benign
BCL11B	ENSP00000349723	E430K	BCL11A	ENSP00000349300	E380K	GTCTTGCCGCAGAACTCGCA	CBE	0.9943	pathogenic	0.9827	pathogenic
STAT5A	ENSP00000341208	A510V	STAT5B	ENSP00000293328	A510V	GCTGTGTGAGGCGCTCAACA	CBE	0.2575	benign	0.4366	ambiguous
STAT5A	ENSP00000341208	A510V	STAT5B	ENSP00000293328	A510V	GGCGCTCAACATGAAATTCA	CBE	0.2575	benign	0.4366	ambiguous
STAT5A	ENSP00000341208	A510V	STAT5B	ENSP00000293328	A510V	GCGCTCAACATGAAATTCAA	CBE	0.2575	benign	0.4366	ambiguous
CDKN2A	ENSP00000307101	L63P	CDKN2B	ENSP00000276925	L65P	GCGCGCCGTGGAGCAGCAGC	ABE	0.9779	pathogenic	0.9609	pathogenic
CDKN2A	ENSP00000307101	L63P	CDKN2B	ENSP00000276925	L65P	GCGTGGAGCAGCAGCAGCTC	ABE	0.9779	pathogenic	0.9609	pathogenic
CDKN2A	ENSP00000307101	L62P	CDKN2B	ENSP00000276925	L64P	GCGTGGAGCAGCAGCAGCTC	ABE	0.9602	pathogenic	0.9314	pathogenic
FAT1	ENSP00000406229	P3228S	FAT3	ENSP00000432586	P3234S	GGACAACCCCCCTGTGTTTG	CBE	0.9742	pathogenic	0.9906	pathogenic
FAT1	ENSP00000406229	P3228S	FAT3	ENSP00000432586	P3234S	GATGACAACCCCCCTGTGTT	CBE	0.9742	pathogenic	0.9906	pathogenic
STAT5A	ENSP00000341208	R290Q	STAT5B	ENSP00000293328	R290Q	GGGTTCTGCCAGATGATCTC	CBE	0.9743	pathogenic	0.9637	pathogenic
STAT5A	ENSP00000341208	R290Q	STAT5B	ENSP00000293328	R290Q	GATCTGCTGCCGGTTCTGCC	CBE	0.9743	pathogenic	0.9637	pathogenic
STAT5A	ENSP00000341208	R290Q	STAT5B	ENSP00000293328	R290Q	GGCGGATCTGCTGCCGGTTC	CBE	0.9743	pathogenic	0.9637	pathogenic
STAT5A	ENSP00000341208	R290Q	STAT5B	ENSP00000293328	R290Q	GTGCTGCCGGTTCTGCCAGA	CBE	0.9743	pathogenic	0.9637	pathogenic
STAT5A	ENSP00000341208	R290Q	STAT5B	ENSP00000293328	R290Q	GCGGTTCTGCCAGATGATCT	CBE	0.9743	pathogenic	0.9637	pathogenic
STAT5A	ENSP00000341208	R290Q	STAT5B	ENSP00000293328	R290Q	GGCCCTGCGGATCTGCTGCC	CBE	0.9743	pathogenic	0.9637	pathogenic
STAT5A	ENSP00000341208	G358R	STAT5B	ENSP00000293328	G358R	GCTTCCCGCCCACCAGCAGG	CBE	0.9716	pathogenic	0.9767	pathogenic
STAT5A	ENSP00000341208	G358R	STAT5B	ENSP00000293328	G358R	GAGCTTCCCGCCCACCAGCA	CBE	0.9716	pathogenic	0.9767	pathogenic
STAT5A	ENSP00000341208	G358R	STAT5B	ENSP00000293328	G358R	GCAGCTTCCCGCCCACCAGC	CBE	0.9716	pathogenic	0.9767	pathogenic
STAT5A	ENSP00000341208	G358R	STAT5B	ENSP00000293328	G358R	GGTTCAGCTTCCCGCCCACC	CBE	0.9716	pathogenic	0.9767	pathogenic
STAT5A	ENSP00000341208	A72V	STAT5B	ENSP00000293328	A72V	GAGGAGCTGCAGAAGAAGGC	CBE	0.2801	benign	0.3879	ambiguous
STAT5A	ENSP00000341208	P194L	STAT5B	ENSP00000293328	P194L	GGAGCCCCCAGGAGCGTCTG	CBE	0.1592	benign	0.1074	benign
STAT5A	ENSP00000341208	P194L	STAT5B	ENSP00000293328	P194L	GGCCCAGCTGAGCCCCCAGG	CBE	0.1592	benign	0.1074	benign
STAT5A	ENSP00000341208	P194L	STAT5B	ENSP00000293328	P194L	GTGGCCCAGCTGAGCCCCCA	CBE	0.1592	benign	0.1074	benign
STAT5A	ENSP00000341208	P194L	STAT5B	ENSP00000293328	P194L	GCCCCAGGAGCGTCTGAGCC	CBE	0.1592	benign	0.1074	benign
STAT5A	ENSP00000341208	P194L	STAT5B	ENSP00000293328	P194L	GCTGGCCCAGCTGAGCCCCC	CBE	0.1592	benign	0.1074	benign
STAT5A	ENSP00000341208	P194L	STAT5B	ENSP00000293328	P194L	GCCAGCTGAGCCCCCAGGAG	CBE	0.1592	benign	0.1074	benign
STAT5A	ENSP00000341208	P194L	STAT5B	ENSP00000293328	P194L	GCTGAGCCCCCAGGAGCGTC	CBE	0.1592	benign	0.1074	benign
STAT5A	ENSP00000341208	P194L	STAT5B	ENSP00000293328	P194L	GCCCAGGAGCGTCTGAGCCG	CBE	0.1592	benign	0.1074	benign
STAT5A	ENSP00000341208	P194L	STAT5B	ENSP00000293328	P194L	GCCCCCAGGAGCGTCTGAGC	CBE	0.1592	benign	0.1074	benign
STAT5A	ENSP00000341208	R389C	STAT5B	ENSP00000293328	R389C	GGAACACCCGCAAGTAATTG	CBE	0.2211	benign	0.2455	benign
STAT5A	ENSP00000341208	R389C	STAT5B	ENSP00000293328	R389C	GGAGAACACCCGCAAGTAAT	CBE	0.2211	benign	0.2455	benign
STAT5B	ENSP00000293328	R107C	STAT5A	ENSP00000341208	R107C	GGGAGCTGGTCCGCTGCATC	CBE	0.4187	ambiguous	0.2431	benign
STAT5A	ENSP00000341208	A690T	STAT5B	ENSP00000293328	A695T	GATCCATCAACAGCTTTAGC	CBE	0.0877	benign	0.0874	benign
PRKCI	ENSP00000295797	M443V	PRKCZ	ENSP00000367830	M441V	GTCATGTTTGAGATGATGGC	ABE	0.609	pathogenic	0.4301	ambiguous
STAT5B	ENSP00000293328	A510V	STAT5A	ENSP00000341208	A510V	GCTGTGTGAGGCGCTCAACA	CBE	0.4366	ambiguous	0.2575	benign
STAT5B	ENSP00000293328	A510V	STAT5A	ENSP00000341208	A510V	GGCGCTCAACATGAAATTCA	CBE	0.4366	ambiguous	0.2575	benign
STAT5B	ENSP00000293328	A510V	STAT5A	ENSP00000341208	A510V	GCGCTCAACATGAAATTCAA	CBE	0.4366	ambiguous	0.2575	benign
CDKN2A	ENSP00000307101	G111S	CDKN2B	ENSP00000276925	G113S	GCCAGGCATCGCGCACGTCC	CBE	0.3456	ambiguous	0.3219	benign
CDKN2A	ENSP00000307101	R103W	CDKN2B	ENSP00000276925	R105W	GCGCGGCTGGACGTGCGCGA	CBE	0.2676	benign	0.2189	benign
CDKN2A	ENSP00000307101	R103W	CDKN2B	ENSP00000276925	R105W	GCTGCACCGGGCCGGGGCGC	CBE	0.2676	benign	0.2189	benign
CDKN2A	ENSP00000307101	R103W	CDKN2B	ENSP00000276925	R105W	GCACCGGGCCGGGGCGCGGC	CBE	0.2676	benign	0.2189	benign
CDKN2A	ENSP00000307101	R103W	CDKN2B	ENSP00000276925	R105W	GACCGGGCCGGGGCGCGGCT	CBE	0.2676	benign	0.2189	benign
CDKN2A	ENSP00000307101	R103W	CDKN2B	ENSP00000276925	R105W	GGGGCCGGGGCGCGGCTGGA	CBE	0.2676	benign	0.2189	benign
CDKN2A	ENSP00000307101	R103W	CDKN2B	ENSP00000276925	R105W	GGCCGGGGCGCGGCTGGACG	CBE	0.2676	benign	0.2189	benign
CDKN2A	ENSP00000307101	R103W	CDKN2B	ENSP00000276925	R105W	GCGGGGCGCGGCTGGACGTG	CBE	0.2676	benign	0.2189	benign
CDKN2A	ENSP00000307101	R103W	CDKN2B	ENSP00000276925	R105W	GGGGCGCGGCTGGACGTGCG	CBE	0.2676	benign	0.2189	benign
CDKN2A	ENSP00000307101	T93M	CDKN2B	ENSP00000276925	T95M	GCTGGACACGCTGGTGGTGC	CBE	0.4101	ambiguous	0.2944	benign
CDKN2A	ENSP00000307101	T93M	CDKN2B	ENSP00000276925	T95M	GTTCCTGGACACGCTGGTGG	CBE	0.4101	ambiguous	0.2944	benign
CDKN2A	ENSP00000307101	T93M	CDKN2B	ENSP00000276925	T95M	GGCTTCCTGGACACGCTGGT	CBE	0.4101	ambiguous	0.2944	benign
CDKN2A	ENSP00000307101	T93M	CDKN2B	ENSP00000276925	T95M	GGAGGGCTTCCTGGACACGC	CBE	0.4101	ambiguous	0.2944	benign
CDKN2A	ENSP00000307101	T93M	CDKN2B	ENSP00000276925	T95M	GAGGGCTTCCTGGACACGCT	CBE	0.4101	ambiguous	0.2944	benign
CDKN2A	ENSP00000307101	T93M	CDKN2B	ENSP00000276925	T95M	GCGCTGGTGGTGCTGCACCG	CBE	0.4101	ambiguous	0.2944	benign
CDKN2A	ENSP00000307101	T93M	CDKN2B	ENSP00000276925	T95M	GCACGCTGGTGGTGCTGCAC	CBE	0.4101	ambiguous	0.2944	benign
CDKN2A	ENSP00000307101	T93M	CDKN2B	ENSP00000276925	T95M	GGGCTTCCTGGACACGCTGG	CBE	0.4101	ambiguous	0.2944	benign
CDKN2A	ENSP00000307101	T93M	CDKN2B	ENSP00000276925	T95M	GACGCTGGTGGTGCTGCACC	CBE	0.4101	ambiguous	0.2944	benign
CDKN2B	ENSP00000276925	G103R	CDKN2A	ENSP00000307101	G101R	GGCACGTCCAGCCGCGCCCC	CBE	0.5271	ambiguous	0.6226	pathogenic
CDKN2B	ENSP00000276925	G103R	CDKN2A	ENSP00000307101	G101R	GGTCCAGCCGCGCCCCGGCC	CBE	0.5271	ambiguous	0.6226	pathogenic
CDKN2B	ENSP00000276925	G103R	CDKN2A	ENSP00000307101	G101R	GCAGCCGCGCCCCGGCCCGG	CBE	0.5271	ambiguous	0.6226	pathogenic
CDKN2B	ENSP00000276925	G103R	CDKN2A	ENSP00000307101	G101R	GTCCAGCCGCGCCCCGGCCC	CBE	0.5271	ambiguous	0.6226	pathogenic
CDKN2B	ENSP00000276925	G103R	CDKN2A	ENSP00000307101	G101R	GGGCCCGGTGCAGCACCACC	CBE	0.5271	ambiguous	0.6226	pathogenic
CDKN2B	ENSP00000276925	G103R	CDKN2A	ENSP00000307101	G101R	GCCGCGCCCCGGCCCGGTGC	CBE	0.5271	ambiguous	0.6226	pathogenic
CDKN2B	ENSP00000276925	T95M	CDKN2A	ENSP00000307101	T93M	GACGCTGGTGGTGCTGCACC	CBE	0.2944	benign	0.4101	ambiguous
CDKN2B	ENSP00000276925	T95M	CDKN2A	ENSP00000307101	T93M	GCACGCTGGTGGTGCTGCAC	CBE	0.2944	benign	0.4101	ambiguous
CDKN2B	ENSP00000276925	T95M	CDKN2A	ENSP00000307101	T93M	GCTGGACACGCTGGTGGTGC	CBE	0.2944	benign	0.4101	ambiguous
CDKN2B	ENSP00000276925	T95M	CDKN2A	ENSP00000307101	T93M	GTTCCTGGACACGCTGGTGG	CBE	0.2944	benign	0.4101	ambiguous
CDKN2B	ENSP00000276925	T95M	CDKN2A	ENSP00000307101	T93M	GGCTTCCTGGACACGCTGGT	CBE	0.2944	benign	0.4101	ambiguous
CDKN2B	ENSP00000276925	T95M	CDKN2A	ENSP00000307101	T93M	GGGCTTCCTGGACACGCTGG	CBE	0.2944	benign	0.4101	ambiguous
CDKN2B	ENSP00000276925	T95M	CDKN2A	ENSP00000307101	T93M	GCGCTGGTGGTGCTGCACCG	CBE	0.2944	benign	0.4101	ambiguous
CDKN2B	ENSP00000276925	T95M	CDKN2A	ENSP00000307101	T93M	GAGGGCTTCCTGGACACGCT	CBE	0.2944	benign	0.4101	ambiguous
CDKN2B	ENSP00000276925	T95M	CDKN2A	ENSP00000307101	T93M	GGAGGGCTTCCTGGACACGC	CBE	0.2944	benign	0.4101	ambiguous
CDKN2B	ENSP00000276925	R89Q	CDKN2A	ENSP00000307101	R87Q	GCCAGGAAGCCCTCCCGGGC	CBE	0.2829	benign	0.4766	ambiguous
CDKN2B	ENSP00000276925	R89Q	CDKN2A	ENSP00000307101	R87Q	GTGTCCAGGAAGCCCTCCCG	CBE	0.2829	benign	0.4766	ambiguous
CDKN2B	ENSP00000276925	R89Q	CDKN2A	ENSP00000307101	R87Q	GGTGTCCAGGAAGCCCTCCC	CBE	0.2829	benign	0.4766	ambiguous
CDKN2B	ENSP00000276925	R105Q	CDKN2A	ENSP00000307101	R103Q	GCCGCGCCCCGGCCCGGTGC	CBE	0.0877	benign	0.1029	benign
CDKN2B	ENSP00000276925	R105Q	CDKN2A	ENSP00000307101	R103Q	GCAGCCGCGCCCCGGCCCGG	CBE	0.0877	benign	0.1029	benign
CDKN2B	ENSP00000276925	R105Q	CDKN2A	ENSP00000307101	R103Q	GCGCACGTCCAGCCGCGCCC	CBE	0.0877	benign	0.1029	benign
CDKN2B	ENSP00000276925	R105Q	CDKN2A	ENSP00000307101	R103Q	GGCACGTCCAGCCGCGCCCC	CBE	0.0877	benign	0.1029	benign
CDKN2B	ENSP00000276925	R105Q	CDKN2A	ENSP00000307101	R103Q	GGTCCAGCCGCGCCCCGGCC	CBE	0.0877	benign	0.1029	benign
CDKN2B	ENSP00000276925	R105Q	CDKN2A	ENSP00000307101	R103Q	GCATCGCGCACGTCCAGCCG	CBE	0.0877	benign	0.1029	benign
CDKN2B	ENSP00000276925	R105Q	CDKN2A	ENSP00000307101	R103Q	GTCCAGCCGCGCCCCGGCCC	CBE	0.0877	benign	0.1029	benign
CDKN2B	ENSP00000276925	A104V	CDKN2A	ENSP00000307101	A102V	GGCTGCACCGGGCCGGGGCG	CBE	0.5044	ambiguous	0.639	pathogenic
CDKN2B	ENSP00000276925	A104V	CDKN2A	ENSP00000307101	A102V	GCTGCACCGGGCCGGGGCGC	CBE	0.5044	ambiguous	0.639	pathogenic
CDKN2B	ENSP00000276925	A104V	CDKN2A	ENSP00000307101	A102V	GCACCGGGCCGGGGCGCGGC	CBE	0.5044	ambiguous	0.639	pathogenic
CDKN2B	ENSP00000276925	A104V	CDKN2A	ENSP00000307101	A102V	GACCGGGCCGGGGCGCGGCT	CBE	0.5044	ambiguous	0.639	pathogenic
CDKN2B	ENSP00000276925	A104V	CDKN2A	ENSP00000307101	A102V	GGGGCCGGGGCGCGGCTGGA	CBE	0.5044	ambiguous	0.639	pathogenic
CDKN2B	ENSP00000276925	A104V	CDKN2A	ENSP00000307101	A102V	GGCCGGGGCGCGGCTGGACG	CBE	0.5044	ambiguous	0.639	pathogenic
CDKN2B	ENSP00000276925	A104V	CDKN2A	ENSP00000307101	A102V	GGGGCGCGGCTGGACGTGCG	CBE	0.5044	ambiguous	0.639	pathogenic
CDKN2B	ENSP00000276925	A104V	CDKN2A	ENSP00000307101	A102V	GCGCGGCTGGACGTGCGCGA	CBE	0.5044	ambiguous	0.639	pathogenic
CDKN2B	ENSP00000276925	A104V	CDKN2A	ENSP00000307101	A102V	GCGGGGCGCGGCTGGACGTG	CBE	0.5044	ambiguous	0.639	pathogenic
CDKN2A	ENSP00000307101	M54I	CDKN2B	ENSP00000276925	M56I	GCGGGCGCTGCCCATCATCA	CBE	0.8666	pathogenic	0.7894	pathogenic
CDKN2A	ENSP00000307101	M54I	CDKN2B	ENSP00000276925	M56I	GCATCATCATGACCTGCCAG	CBE	0.8666	pathogenic	0.7894	pathogenic
CDKN2A	ENSP00000307101	M54I	CDKN2B	ENSP00000276925	M56I	GGCTGCCCATCATCATGACC	CBE	0.8666	pathogenic	0.7894	pathogenic
CDKN2A	ENSP00000307101	M54I	CDKN2B	ENSP00000276925	M56I	GCCCATCATCATGACCTGCC	CBE	0.8666	pathogenic	0.7894	pathogenic
CDKN2A	ENSP00000307101	M52T	CDKN2B	ENSP00000276925	M54T	GTCATCATGACCTGCCAGAG	ABE	0.7826	pathogenic	0.6091	pathogenic
CDKN2A	ENSP00000307101	M52T	CDKN2B	ENSP00000276925	M54T	GCATCATCATGACCTGCCAG	ABE	0.7826	pathogenic	0.6091	pathogenic
CDKN2A	ENSP00000307101	M52T	CDKN2B	ENSP00000276925	M54T	GCCCATCATCATGACCTGCC	ABE	0.7826	pathogenic	0.6091	pathogenic
CDKN2A	ENSP00000307101	M52T	CDKN2B	ENSP00000276925	M54T	GGCTGCCCATCATCATGACC	ABE	0.7826	pathogenic	0.6091	pathogenic
CDKN2A	ENSP00000307101	M52T	CDKN2B	ENSP00000276925	M54T	GCGGGCGCTGCCCATCATCA	ABE	0.7826	pathogenic	0.6091	pathogenic
CDKN2A	ENSP00000307101	E69K	CDKN2B	ENSP00000276925	E71K	GCGCGCCGTGGAGCAGCAGC	CBE	0.472	ambiguous	0.355	ambiguous
CDKN2A	ENSP00000307101	E69K	CDKN2B	ENSP00000276925	E71K	GGCGCAGTTGGGCTCCGCGC	CBE	0.472	ambiguous	0.355	ambiguous
CDKN2A	ENSP00000307101	E69K	CDKN2B	ENSP00000276925	E71K	GGCAGTTGGGCTCCGCGCCG	CBE	0.472	ambiguous	0.355	ambiguous
CDKN2A	ENSP00000307101	E69K	CDKN2B	ENSP00000276925	E71K	GCAGTTGGGCTCCGCGCCGT	CBE	0.472	ambiguous	0.355	ambiguous
CDKN2A	ENSP00000307101	E69K	CDKN2B	ENSP00000276925	E71K	GCTCCGCGCCGTGGAGCAGC	CBE	0.472	ambiguous	0.355	ambiguous
CDKN2A	ENSP00000307101	E69K	CDKN2B	ENSP00000276925	E71K	GGGGCTCCGCGCCGTGGAGC	CBE	0.472	ambiguous	0.355	ambiguous
CDKN2A	ENSP00000307101	E69K	CDKN2B	ENSP00000276925	E71K	GGTTGGGCTCCGCGCCGTGG	CBE	0.472	ambiguous	0.355	ambiguous
EP300	ENSP00000263253	R1763W	CREBBP	ENSP00000262367	R1800W	GTCCTGCCAGAAGATGAAGC	CBE	0.9938	pathogenic	0.9949	pathogenic
EP300	ENSP00000263253	R1763W	CREBBP	ENSP00000262367	R1800W	GCCTGCCAGAAGATGAAGCG	CBE	0.9938	pathogenic	0.9949	pathogenic
EP300	ENSP00000263253	R1763W	CREBBP	ENSP00000262367	R1800W	GGCCAGAAGATGAAGCGGGT	CBE	0.9938	pathogenic	0.9949	pathogenic
GRIN2A	ENSP00000379818	E517K	GRIN2B	ENSP00000477455	E518K	GGTTCCTCATTGATGGTGAG	CBE	0.9974	pathogenic	0.9968	pathogenic
PAX3	ENSP00000375921	I191T	PAX7	ENSP00000364524	I191T	GTGCCGTCGATGCTGTGTTT	ABE	0.9989	pathogenic	0.9998	pathogenic
PAX3	ENSP00000375921	I191T	PAX7	ENSP00000364524	I191T	GATGCCGTCGATGCTGTGTT	ABE	0.9989	pathogenic	0.9998	pathogenic
PAX3	ENSP00000375921	I191T	PAX7	ENSP00000364524	I191T	GCAGGATGCCGTCGATGCTG	ABE	0.9989	pathogenic	0.9998	pathogenic
PHOX2B	ENSP00000226382	R100H	PHOX2A	ENSP00000444845	R92H	GCGCCGCTGCTTGCGCTTCT	CBE	0.9994	pathogenic	0.9991	pathogenic
PHOX2B	ENSP00000226382	R100H	PHOX2A	ENSP00000444845	R92H	GGTGCGGATGCGCCGCTGCT	CBE	0.9994	pathogenic	0.9991	pathogenic
PHOX2B	ENSP00000226382	R100H	PHOX2A	ENSP00000444845	R92H	GGCGGATGCGCCGCTGCTTG	CBE	0.9994	pathogenic	0.9991	pathogenic
PHOX2B	ENSP00000226382	R99Q	PHOX2A	ENSP00000444845	R91Q	GCGCCGCTGCTTGCGCTTCT	CBE	0.9985	pathogenic	0.9972	pathogenic
PHOX2B	ENSP00000226382	R99Q	PHOX2A	ENSP00000444845	R91Q	GGCGGATGCGCCGCTGCTTG	CBE	0.9985	pathogenic	0.9972	pathogenic
PHOX2B	ENSP00000226382	R99Q	PHOX2A	ENSP00000444845	R91Q	GGTGCGGATGCGCCGCTGCT	CBE	0.9985	pathogenic	0.9972	pathogenic
TAF1	ENSP00000362895	E1239K	TAF1L	ENSP00000418379	E1258K	GCTTAAGCTTCTCCTTTTCC	CBE	0.9852	pathogenic	0.2636	benign
TAF1	ENSP00000362895	E1239K	TAF1L	ENSP00000418379	E1258K	GTTAAGCTTCTCCTTTTCCT	CBE	0.9852	pathogenic	0.2636	benign
TAF1	ENSP00000362895	R996C	TAF1L	ENSP00000418379	R1015C	GGTCGCCTTTCCCTGAAAAA	CBE	0.9999	pathogenic	0.9561	pathogenic
TAF1	ENSP00000362895	R996C	TAF1L	ENSP00000418379	R1015C	GAACAGATGCAGACCTTCGT	CBE	0.9999	pathogenic	0.9561	pathogenic
TAF1	ENSP00000362895	R996C	TAF1L	ENSP00000418379	R1015C	GGACCTTCGTCGCCTTTCCC	CBE	0.9999	pathogenic	0.9561	pathogenic
TAF1	ENSP00000362895	R869H	TAF1L	ENSP00000418379	R888H	GCCGTTGGTAAACGAAAATC	CBE	0.9894	pathogenic	0.1221	benign
TAF1	ENSP00000362895	R869H	TAF1L	ENSP00000418379	R888H	GTAAACGAAAATCAGACTTA	CBE	0.9894	pathogenic	0.1221	benign
ABL1	ENSP00000361423	R617H	ABL2	ENSP00000427562	R668H	GAGGAGCTGCTGCGTTTGGG	CBE	0.881	pathogenic	0.9658	pathogenic
ABL1	ENSP00000361423	R617H	ABL2	ENSP00000427562	R668H	GGAAGGAGCTGCTGCGTTTG	CBE	0.881	pathogenic	0.9658	pathogenic
ABL1	ENSP00000361423	R617H	ABL2	ENSP00000427562	R668H	GGGAAGGAGCTGCTGCGTTT	CBE	0.881	pathogenic	0.9658	pathogenic
ABL1	ENSP00000361423	R617H	ABL2	ENSP00000427562	R668H	GCGGAAGGAGCTGCTGCGTT	CBE	0.881	pathogenic	0.9658	pathogenic
ARID1A	ENSP00000320485	P179S	ARID1B	ENSP00000055163	P261S	GATGGCGGACAACAAAGCCC	CBE	0.4203	ambiguous	0.1592	benign
CREBBP	ENSP00000262367	C1240R	EP300	ENSP00000263253	C1204R	GGAAACACTTCTCACAGAAA	ABE	0.9999	pathogenic	0.9999	pathogenic
BIRC3	ENSP00000263464	R52C	BIRC2	ENSP00000432410	R69C	GCAGAAAGGAGTCTTGCTCG	CBE	0.176	benign	0.172	benign
BIRC3	ENSP00000263464	R52C	BIRC2	ENSP00000432410	R69C	GAAAGGAGTCTTGCTCGTGC	CBE	0.176	benign	0.172	benign
BIRC3	ENSP00000263464	R52C	BIRC2	ENSP00000432410	R69C	GAAGGAGTCTTGCTCGTGCT	CBE	0.176	benign	0.172	benign
BIRC3	ENSP00000263464	D538N	BIRC2	ENSP00000432410	D552N	GTACCTGAAACATCTTCTGT	CBE	0.0719	benign	0.1165	benign
TAF1	ENSP00000362895	P161L	TAF1L	ENSP00000418379	P160L	GCCTCCTCCACCTCCACCCC	CBE	0.1595	benign	0.1033	benign
TAF1	ENSP00000362895	P161L	TAF1L	ENSP00000418379	P160L	GCTCCTCCACCTCCACCCCC	CBE	0.1595	benign	0.1033	benign
TAF1	ENSP00000362895	P161L	TAF1L	ENSP00000418379	P160L	GCCACCCCCGGGACCAATGA	CBE	0.1595	benign	0.1033	benign
TAF1	ENSP00000362895	P161L	TAF1L	ENSP00000418379	P160L	GTCCTCCACCTCCACCCCCG	CBE	0.1595	benign	0.1033	benign
TAF1	ENSP00000362895	P161L	TAF1L	ENSP00000418379	P160L	GCCTCCACCCCCGGGACCAA	CBE	0.1595	benign	0.1033	benign
TP63	ENSP00000264731	P166S	TP73	ENSP00000367545	P116S	GCCTCCAACACCGACTACCC	CBE	0.9996	pathogenic	0.9902	pathogenic
TP63	ENSP00000264731	P166L	TP73	ENSP00000367545	P116L	GCCTCCAACACCGACTACCC	CBE	0.9962	pathogenic	0.9196	pathogenic
MAP2K2	ENSP00000262948	P128L	MAP2K1	ENSP00000302486	P124L	GCGTACATCGTGGGCTTCTA	CBE	0.9278	pathogenic	0.9801	pathogenic
TAF1	ENSP00000362895	K424R	TAF1L	ENSP00000418379	K443R	GCAAAGGGACAAAACCTCAG	ABE	0.1321	benign	0.0853	benign
TAF1	ENSP00000362895	K424R	TAF1L	ENSP00000418379	K443R	GCACAAAGGGACAAAACCTC	ABE	0.1321	benign	0.0853	benign
PTPN11	ENSP00000376376	L65P	PTPN6	ENSP00000443393	L63P	GTCCCCTCCATACAGGTCAT	ABE	0.9999	pathogenic	0.9998	pathogenic
STAT5A	ENSP00000341208	T202M	STAT5B	ENSP00000293328	T202M	GCGGCCCTCCAGCAGAAGCA	CBE	0.0849	benign	0.0761	benign
STAT5A	ENSP00000341208	T202M	STAT5B	ENSP00000293328	T202M	GACGGCCCTCCAGCAGAAGC	CBE	0.0849	benign	0.0761	benign
STAT5A	ENSP00000341208	T202M	STAT5B	ENSP00000293328	T202M	GGAGACGGCCCTCCAGCAGA	CBE	0.0849	benign	0.0761	benign
STAT5A	ENSP00000341208	T202M	STAT5B	ENSP00000293328	T202M	GCGGGAGACGGCCCTCCAGC	CBE	0.0849	benign	0.0761	benign
STAT5A	ENSP00000341208	T202M	STAT5B	ENSP00000293328	T202M	GAGCGTCTGAGCCGGGAGAC	CBE	0.0849	benign	0.0761	benign
STAT5A	ENSP00000341208	T202M	STAT5B	ENSP00000293328	T202M	GAGCCGGGAGACGGCCCTCC	CBE	0.0849	benign	0.0761	benign
STAT5B	ENSP00000293328	S554F	STAT5A	ENSP00000341208	S554F	GCCTGGTCCCAGTTCAACAG	CBE	0.8729	pathogenic	0.8716	pathogenic
STAT5B	ENSP00000293328	S554F	STAT5A	ENSP00000341208	S554F	GTCCTGGTCCCAGTTCAACA	CBE	0.8729	pathogenic	0.8716	pathogenic
STAT5B	ENSP00000293328	S554F	STAT5A	ENSP00000341208	S554F	GGTCCTGGTCCCAGTTCAAC	CBE	0.8729	pathogenic	0.8716	pathogenic
STAT5B	ENSP00000293328	R197H	STAT5A	ENSP00000341208	R197H	GCGCTCCTGGGGGCTCAGCT	CBE	0.2241	benign	0.2668	benign
STAT5B	ENSP00000293328	R197H	STAT5A	ENSP00000341208	R197H	GGCTCCTGGGGGCTCAGCTG	CBE	0.2241	benign	0.2668	benign
STAT5B	ENSP00000293328	R197H	STAT5A	ENSP00000341208	R197H	GCGGCTCAGACGCTCCTGGG	CBE	0.2241	benign	0.2668	benign
STAT5B	ENSP00000293328	R197H	STAT5A	ENSP00000341208	R197H	GACGCTCCTGGGGGCTCAGC	CBE	0.2241	benign	0.2668	benign
STAT5B	ENSP00000293328	R197H	STAT5A	ENSP00000341208	R197H	GCAGACGCTCCTGGGGGCTC	CBE	0.2241	benign	0.2668	benign
STAT5B	ENSP00000293328	R197H	STAT5A	ENSP00000341208	R197H	GCCGGCTCAGACGCTCCTGG	CBE	0.2241	benign	0.2668	benign
STAT5B	ENSP00000293328	R197H	STAT5A	ENSP00000341208	R197H	GCTCCCGGCTCAGACGCTCC	CBE	0.2241	benign	0.2668	benign
STAT5B	ENSP00000293328	R197H	STAT5A	ENSP00000341208	R197H	GTCCCGGCTCAGACGCTCCT	CBE	0.2241	benign	0.2668	benign
STAT5B	ENSP00000293328	R197H	STAT5A	ENSP00000341208	R197H	GCCCGGCTCAGACGCTCCTG	CBE	0.2241	benign	0.2668	benign
STAT5B	ENSP00000293328	R217C	STAT5A	ENSP00000341208	R217C	GAGGCCTGGTTGCAGCGTGA	CBE	0.4503	ambiguous	0.5776	pathogenic
STAT5B	ENSP00000293328	R217C	STAT5A	ENSP00000341208	R217C	GCGTGAGGCACAGACACTGC	CBE	0.4503	ambiguous	0.5776	pathogenic
STAT5B	ENSP00000293328	R217C	STAT5A	ENSP00000341208	R217C	GCAGCGTGAGGCACAGACAC	CBE	0.4503	ambiguous	0.5776	pathogenic
STAT5B	ENSP00000293328	R217C	STAT5A	ENSP00000341208	R217C	GTGGTTGCAGCGTGAGGCAC	CBE	0.4503	ambiguous	0.5776	pathogenic
STAT5B	ENSP00000293328	R217C	STAT5A	ENSP00000341208	R217C	GGAGGCCTGGTTGCAGCGTG	CBE	0.4503	ambiguous	0.5776	pathogenic
STAT5B	ENSP00000293328	R217C	STAT5A	ENSP00000341208	R217C	GTGGAGGCCTGGTTGCAGCG	CBE	0.4503	ambiguous	0.5776	pathogenic
STAT5B	ENSP00000293328	G358R	STAT5A	ENSP00000341208	G358R	GGTTCAGCTTCCCGCCCACC	CBE	0.9767	pathogenic	0.9716	pathogenic
STAT5B	ENSP00000293328	G358R	STAT5A	ENSP00000341208	G358R	GCTTCCCGCCCACCAGCAGG	CBE	0.9767	pathogenic	0.9716	pathogenic
STAT5B	ENSP00000293328	G358R	STAT5A	ENSP00000341208	G358R	GAGCTTCCCGCCCACCAGCA	CBE	0.9767	pathogenic	0.9716	pathogenic
STAT5B	ENSP00000293328	G358R	STAT5A	ENSP00000341208	G358R	GCAGCTTCCCGCCCACCAGC	CBE	0.9767	pathogenic	0.9716	pathogenic
STAT5B	ENSP00000293328	P730S	STAT5A	ENSP00000341208	P725S	GGGCCCCCTCCCCAGCTGTG	CBE	0.0676	benign	0.0663	benign
STAT5B	ENSP00000293328	P730S	STAT5A	ENSP00000341208	P725S	GCAGGCCCCCTCCCCAGCTG	CBE	0.0676	benign	0.0663	benign
STAT5B	ENSP00000293328	P730S	STAT5A	ENSP00000341208	P725S	GACCAGGCCCCCTCCCCAGC	CBE	0.0676	benign	0.0663	benign
STAT5B	ENSP00000293328	P730S	STAT5A	ENSP00000341208	P725S	GTGGACCAGGCCCCCTCCCC	CBE	0.0676	benign	0.0663	benign
STAT5B	ENSP00000293328	A723T	STAT5A	ENSP00000341208	A718T	GTGGTCCATGTACGTGGCGC	CBE	0.0706	benign	0.0699	benign
STAT5B	ENSP00000293328	A723T	STAT5A	ENSP00000341208	A718T	GTCCATGTACGTGGCGCTGC	CBE	0.0706	benign	0.0699	benign
PTPN14	ENSP00000355923	H706Y	PTPN21	ENSP00000452414	H709Y	GATGCTAATCCACAGCAGCG	CBE	0.6102	pathogenic	0.5737	pathogenic
TAF1	ENSP00000362895	R813H	TAF1L	ENSP00000418379	R832H	GAAGGCGGTAAATAAAAACC	CBE	0.9936	pathogenic	0.1928	benign
TAF1	ENSP00000362895	R804Q	TAF1L	ENSP00000418379	R823Q	GCTGTAGAAAGTCTCGAATA	CBE	0.9995	pathogenic	0.1377	benign
TAF1	ENSP00000362895	S907F	TAF1L	ENSP00000418379	S926F	GATGGTGAGAAATCCTTTTT	CBE	0.9614	pathogenic	0.2098	benign
TAF1	ENSP00000362895	R843Q	TAF1L	ENSP00000418379	R862Q	GGGATGCTGCTTTCTGAATG	CBE	0.9999	pathogenic	0.2986	benign
TAF1	ENSP00000362895	R843Q	TAF1L	ENSP00000418379	R862Q	GCGGATGCTGCTTTCTGAAT	CBE	0.9999	pathogenic	0.2986	benign
TAF1	ENSP00000362895	R843Q	TAF1L	ENSP00000418379	R862Q	GTTTAGCCTCTTCCGGATGC	CBE	0.9999	pathogenic	0.2986	benign
TAF1	ENSP00000362895	R843Q	TAF1L	ENSP00000418379	R862Q	GTCTTCCGGATGCTGCTTTC	CBE	0.9999	pathogenic	0.2986	benign
TAF1	ENSP00000362895	R843Q	TAF1L	ENSP00000418379	R862Q	GAGCTTTAGCCTCTTCCGGA	CBE	0.9999	pathogenic	0.2986	benign
TAF1	ENSP00000362895	R843Q	TAF1L	ENSP00000418379	R862Q	GCCGGATGCTGCTTTCTGAA	CBE	0.9999	pathogenic	0.2986	benign
TAF1	ENSP00000362895	R843Q	TAF1L	ENSP00000418379	R862Q	GCAGAGCTTTAGCCTCTTCC	CBE	0.9999	pathogenic	0.2986	benign
TAF1	ENSP00000362895	R1030C	TAF1L	ENSP00000418379	R1049C	GGCACAATGTCAACAGAACA	CBE	0.9999	pathogenic	0.9221	pathogenic
TAF1	ENSP00000362895	R1030C	TAF1L	ENSP00000418379	R1049C	GCGCACAATGTCAACAGAAC	CBE	0.9999	pathogenic	0.9221	pathogenic
TAF1	ENSP00000362895	R1030C	TAF1L	ENSP00000418379	R1049C	GTGGTGCGCACAATGTCAAC	CBE	0.9999	pathogenic	0.9221	pathogenic
TAF1	ENSP00000362895	R1030C	TAF1L	ENSP00000418379	R1049C	GATTGATGTGGTGCGCACAA	CBE	0.9999	pathogenic	0.9221	pathogenic
TAF1	ENSP00000362895	R997H	TAF1L	ENSP00000418379	R1016H	GTTCAGGGAAAGGCGACGAA	CBE	0.9968	pathogenic	0.7211	pathogenic
TAF1	ENSP00000362895	R997H	TAF1L	ENSP00000418379	R1016H	GTTTCAGGGAAAGGCGACGA	CBE	0.9968	pathogenic	0.7211	pathogenic
TAF1	ENSP00000362895	R997H	TAF1L	ENSP00000418379	R1016H	GATTTTTCAGGGAAAGGCGA	CBE	0.9968	pathogenic	0.7211	pathogenic
TAF1	ENSP00000362895	R997H	TAF1L	ENSP00000418379	R1016H	GGGGAAAGGCGACGAAGGTC	CBE	0.9968	pathogenic	0.7211	pathogenic
TAF1	ENSP00000362895	R997H	TAF1L	ENSP00000418379	R1016H	GGGCGACGAAGGTCTGCATC	CBE	0.9968	pathogenic	0.7211	pathogenic
TAF1	ENSP00000362895	R1233W	TAF1L	ENSP00000418379	R1252W	GATTCAAGAGCAACTGAGGC	CBE	0.9995	pathogenic	0.2547	benign
TAF1	ENSP00000362895	R1233W	TAF1L	ENSP00000418379	R1252W	GGCAACTGAGGCGGCTTAAG	CBE	0.9995	pathogenic	0.2547	benign
TAF1	ENSP00000362895	R1233W	TAF1L	ENSP00000418379	R1252W	GGAGCAACTGAGGCGGCTTA	CBE	0.9995	pathogenic	0.2547	benign
TAF1	ENSP00000362895	R1233Q	TAF1L	ENSP00000418379	R1252Q	GAAGCCGCCTCAGTTGCTCT	CBE	0.9993	pathogenic	0.27	benign
MAP2K2	ENSP00000262948	Y129H	MAP2K1	ENSP00000302486	Y125H	GAGAAGCCCACGATGTACGG	ABE	0.4925	ambiguous	0.5826	pathogenic
TAF1	ENSP00000362895	T325I	TAF1L	ENSP00000418379	T344I	GAATTTTCCCAATCAACTGG	CBE	0.1308	benign	0.1147	benign
TAF1	ENSP00000362895	T325I	TAF1L	ENSP00000418379	T344I	GCAAATTTTCCCAATCAACT	CBE	0.1308	benign	0.1147	benign
TAF1	ENSP00000362895	T325I	TAF1L	ENSP00000418379	T344I	GCCAAATTTTCCCAATCAAC	CBE	0.1308	benign	0.1147	benign
MAP2K2	ENSP00000262948	Y134H	MAP2K1	ENSP00000302486	Y130H	GAGAAGCCCACGATGTACGG	ABE	0.9375	pathogenic	0.9829	pathogenic
PTPN14	ENSP00000355923	A51T	PTPN21	ENSP00000452414	A53T	GGCTCCAGCCTCTGGGCCAC	CBE	0.7367	pathogenic	0.7718	pathogenic
RRAGC	ENSP00000362092	D129N	RRAGD	ENSP00000358423	D130N	GAGATCATCTCATAGTCAAA	CBE	0.8015	pathogenic	0.6751	pathogenic
HSD3B1	ENSP00000435999	P146S	HSD3B2	ENSP00000388292	P145S	GGAGCCTCTGGAAAACACAT	CBE	0.1106	benign	0.1049	benign
HSD3B1	ENSP00000435999	P146S	HSD3B2	ENSP00000388292	P145S	GAGAGCCTCTGGAAAACACA	CBE	0.1106	benign	0.1049	benign
HSD3B1	ENSP00000435999	E66K	HSD3B2	ENSP00000388292	E65K	GAGGAATGGCTCATCCAGAA	CBE	0.068	benign	0.0741	benign
HSD3B1	ENSP00000435999	A339V	HSD3B2	ENSP00000388292	A338V	GGTATAAGCCACTCTACAGC	CBE	0.1672	benign	0.1786	benign
HSD3B1	ENSP00000435999	A339V	HSD3B2	ENSP00000388292	A338V	GGGCGTATAAGCCACTCTAC	CBE	0.1672	benign	0.1786	benign
HSD3B1	ENSP00000435999	A339V	HSD3B2	ENSP00000388292	A338V	GCAGCGAGATCTGGCGTATA	CBE	0.1672	benign	0.1786	benign
EP300	ENSP00000263253	T1669I	CREBBP	ENSP00000262367	T1706I	GGGACCGCTTTGTCTACACC	CBE	0.9655	pathogenic	0.9676	pathogenic
EP300	ENSP00000263253	T1669I	CREBBP	ENSP00000262367	T1706I	GGCTTTGTCTACACCTGCAA	CBE	0.9655	pathogenic	0.9676	pathogenic
MAP2K1	ENSP00000302486	S222F	MAP2K2	ENSP00000262948	S226F	GACTCCATGGCCAACTCCTT	CBE	0.9999	pathogenic	0.9995	pathogenic
MAP2K1	ENSP00000302486	S222F	MAP2K2	ENSP00000262948	S226F	GTCCATGGCCAACTCCTTCG	CBE	0.9999	pathogenic	0.9995	pathogenic
MAP2K1	ENSP00000302486	S222F	MAP2K2	ENSP00000262948	S226F	GCCATGGCCAACTCCTTCGT	CBE	0.9999	pathogenic	0.9995	pathogenic
MAP2K1	ENSP00000302486	S222F	MAP2K2	ENSP00000262948	S226F	GCATGGCCAACTCCTTCGTG	CBE	0.9999	pathogenic	0.9995	pathogenic
MAP2K1	ENSP00000302486	V224M	MAP2K2	ENSP00000262948	V228M	GCCACGAAGGAGTTGGCCAT	CBE	0.9996	pathogenic	0.997	pathogenic
MAP2K1	ENSP00000302486	V224M	MAP2K2	ENSP00000262948	V228M	GACGAAGGAGTTGGCCATGG	CBE	0.9996	pathogenic	0.997	pathogenic
MAP2K1	ENSP00000302486	V224M	MAP2K2	ENSP00000262948	V228M	GCCCACGAAGGAGTTGGCCA	CBE	0.9996	pathogenic	0.997	pathogenic
EP300	ENSP00000263253	R1763Q	CREBBP	ENSP00000262367	R1800Q	GACCCGCTTCATCTTCTGGC	CBE	0.9801	pathogenic	0.9575	pathogenic
EP300	ENSP00000263253	R1763Q	CREBBP	ENSP00000262367	R1800Q	GCCCGCTTCATCTTCTGGCA	CBE	0.9801	pathogenic	0.9575	pathogenic
EP300	ENSP00000263253	R1763Q	CREBBP	ENSP00000262367	R1800Q	GGCTTCATCTTCTGGCAGGA	CBE	0.9801	pathogenic	0.9575	pathogenic
EP300	ENSP00000263253	M1761I	CREBBP	ENSP00000262367	M1798I	GACCCGCTTCATCTTCTGGC	CBE	0.9998	pathogenic	0.9997	pathogenic
EP300	ENSP00000263253	M1761I	CREBBP	ENSP00000262367	M1798I	GGCTTCATCTTCTGGCAGGA	CBE	0.9998	pathogenic	0.9997	pathogenic
EP300	ENSP00000263253	M1761I	CREBBP	ENSP00000262367	M1798I	GCCCGCTTCATCTTCTGGCA	CBE	0.9998	pathogenic	0.9997	pathogenic
EP300	ENSP00000263253	M1761I	CREBBP	ENSP00000262367	M1798I	GCATCTTCTGGCAGGATGGC	CBE	0.9998	pathogenic	0.9997	pathogenic
EP300	ENSP00000263253	M1761I	CREBBP	ENSP00000262367	M1798I	GCTTCATCTTCTGGCAGGAT	CBE	0.9998	pathogenic	0.9997	pathogenic
PAX3	ENSP00000375921	R56C	PAX7	ENSP00000364524	R56C	GACCACATCCGCCACAAGAT	CBE	0.9998	pathogenic	0.9997	pathogenic
PAX3	ENSP00000375921	D189N	PAX7	ENSP00000364524	D189N	GCAGGATGCCGTCGATGCTG	CBE	0.4161	ambiguous	0.7957	pathogenic
PAX3	ENSP00000375921	D189N	PAX7	ENSP00000364524	D189N	GATGCCGTCGATGCTGTGTT	CBE	0.4161	ambiguous	0.7957	pathogenic
PAX3	ENSP00000375921	D189N	PAX7	ENSP00000364524	D189N	GTGCCGTCGATGCTGTGTTT	CBE	0.4161	ambiguous	0.7957	pathogenic
SMARCA4	ENSP00000343896	Q1195R	SMARCA2	ENSP00000392081	Q1165R	GGCATCGGGCAGCAGAACGA	ABE	0.9666	pathogenic	0.9892	pathogenic
SMARCA4	ENSP00000343896	Q1195R	SMARCA2	ENSP00000392081	Q1165R	GCGCATCGGGCAGCAGAACG	ABE	0.9666	pathogenic	0.9892	pathogenic
SMARCA4	ENSP00000343896	Q1195R	SMARCA2	ENSP00000392081	Q1165R	GACCGCATCGGGCAGCAGAA	ABE	0.9666	pathogenic	0.9892	pathogenic
SMARCA4	ENSP00000343896	I1193T	SMARCA2	ENSP00000392081	I1163T	GGTTCTGCTGCCCGATGCGG	ABE	0.9866	pathogenic	0.9815	pathogenic
SMARCA4	ENSP00000343896	I1193T	SMARCA2	ENSP00000392081	I1163T	GTCTGCTGCCCGATGCGGTG	ABE	0.9866	pathogenic	0.9815	pathogenic
SMARCA4	ENSP00000343896	I1193T	SMARCA2	ENSP00000392081	I1163T	GACCTCGTTCTGCTGCCCGA	ABE	0.9866	pathogenic	0.9815	pathogenic
SMARCA4	ENSP00000343896	I1193T	SMARCA2	ENSP00000392081	I1163T	GCTCGTTCTGCTGCCCGATG	ABE	0.9866	pathogenic	0.9815	pathogenic
SMARCA4	ENSP00000343896	I1193T	SMARCA2	ENSP00000392081	I1163T	GTCGTTCTGCTGCCCGATGC	ABE	0.9866	pathogenic	0.9815	pathogenic
FAT1	ENSP00000406229	E3451K	FAT3	ENSP00000432586	E3457K	GGCCCACTGGCTTATTTTCC	CBE	0.631	pathogenic	0.2731	benign
CDKN2A	ENSP00000307101	L97P	CDKN2B	ENSP00000276925	L99P	GAGCACCACCAGCGTGTCCA	ABE	0.9583	pathogenic	0.9304	pathogenic
CDKN2A	ENSP00000307101	L97P	CDKN2B	ENSP00000276925	L99P	GCAGCACCACCAGCGTGTCC	ABE	0.9583	pathogenic	0.9304	pathogenic
CDKN2A	ENSP00000307101	L97P	CDKN2B	ENSP00000276925	L99P	GCGGTGCAGCACCACCAGCG	ABE	0.9583	pathogenic	0.9304	pathogenic
CDKN2A	ENSP00000307101	L97P	CDKN2B	ENSP00000276925	L99P	GCCCGGTGCAGCACCACCAG	ABE	0.9583	pathogenic	0.9304	pathogenic
CDKN2A	ENSP00000307101	L97P	CDKN2B	ENSP00000276925	L99P	GGGCCCGGTGCAGCACCACC	ABE	0.9583	pathogenic	0.9304	pathogenic
CDKN2A	ENSP00000307101	E88G	CDKN2B	ENSP00000276925	E90G	GAGGGCTTCCTGGACACGCT	ABE	0.5315	ambiguous	0.5328	ambiguous
CDKN2A	ENSP00000307101	E88G	CDKN2B	ENSP00000276925	E90G	GCTGCCCGGGAGGGCTTCCT	ABE	0.5315	ambiguous	0.5328	ambiguous
CDKN2A	ENSP00000307101	E88G	CDKN2B	ENSP00000276925	E90G	GCGGGAGGGCTTCCTGGACA	ABE	0.5315	ambiguous	0.5328	ambiguous
CDKN2A	ENSP00000307101	E88G	CDKN2B	ENSP00000276925	E90G	GGCTGCCCGGGAGGGCTTCC	ABE	0.5315	ambiguous	0.5328	ambiguous
CDKN2A	ENSP00000307101	E88G	CDKN2B	ENSP00000276925	E90G	GGAGGGCTTCCTGGACACGC	ABE	0.5315	ambiguous	0.5328	ambiguous
CDKN2A	ENSP00000307101	L65P	CDKN2B	ENSP00000276925	L67P	GGGGCTCCGCGCCGTGGAGC	ABE	0.7377	pathogenic	0.5675	pathogenic
CDKN2A	ENSP00000307101	L65P	CDKN2B	ENSP00000276925	L67P	GCGCGCCGTGGAGCAGCAGC	ABE	0.7377	pathogenic	0.5675	pathogenic
CDKN2A	ENSP00000307101	L65P	CDKN2B	ENSP00000276925	L67P	GCTCCGCGCCGTGGAGCAGC	ABE	0.7377	pathogenic	0.5675	pathogenic
CDKN2A	ENSP00000307101	L65P	CDKN2B	ENSP00000276925	L67P	GCGTGGAGCAGCAGCAGCTC	ABE	0.7377	pathogenic	0.5675	pathogenic
CDKN2A	ENSP00000307101	H66Y	CDKN2B	ENSP00000276925	H68Y	GCTGCTGCTCCACGGCGCGG	CBE	0.1475	benign	0.1738	benign
CDKN2A	ENSP00000307101	H66Y	CDKN2B	ENSP00000276925	H68Y	GACGGCGCGGAGCCCAACTG	CBE	0.1475	benign	0.1738	benign
CDKN2A	ENSP00000307101	H66Y	CDKN2B	ENSP00000276925	H68Y	GCCACGGCGCGGAGCCCAAC	CBE	0.1475	benign	0.1738	benign
CDKN2A	ENSP00000307101	H66Y	CDKN2B	ENSP00000276925	H68Y	GTGCTGCTGCTCCACGGCGC	CBE	0.1475	benign	0.1738	benign
CDKN2A	ENSP00000307101	H66Y	CDKN2B	ENSP00000276925	H68Y	GCTGCTGCTGCTCCACGGCG	CBE	0.1475	benign	0.1738	benign
CDKN2A	ENSP00000307101	H66Y	CDKN2B	ENSP00000276925	H68Y	GAGCTGCTGCTGCTCCACGG	CBE	0.1475	benign	0.1738	benign
CDKN2A	ENSP00000307101	H66Y	CDKN2B	ENSP00000276925	H68Y	GGGAGCTGCTGCTGCTCCAC	CBE	0.1475	benign	0.1738	benign
CDKN2A	ENSP00000307101	H66Y	CDKN2B	ENSP00000276925	H68Y	GCGGAGCTGCTGCTGCTCCA	CBE	0.1475	benign	0.1738	benign
CDKN2A	ENSP00000307101	A68T	CDKN2B	ENSP00000276925	A70T	GCAGTTGGGCTCCGCGCCGT	CBE	0.5914	pathogenic	0.4606	ambiguous
CDKN2A	ENSP00000307101	A68T	CDKN2B	ENSP00000276925	A70T	GGTTGGGCTCCGCGCCGTGG	CBE	0.5914	pathogenic	0.4606	ambiguous
CDKN2A	ENSP00000307101	A68T	CDKN2B	ENSP00000276925	A70T	GGGGCTCCGCGCCGTGGAGC	CBE	0.5914	pathogenic	0.4606	ambiguous
CDKN2A	ENSP00000307101	A68T	CDKN2B	ENSP00000276925	A70T	GCTCCGCGCCGTGGAGCAGC	CBE	0.5914	pathogenic	0.4606	ambiguous
CDKN2A	ENSP00000307101	A68T	CDKN2B	ENSP00000276925	A70T	GCGCGCCGTGGAGCAGCAGC	CBE	0.5914	pathogenic	0.4606	ambiguous
CDKN2A	ENSP00000307101	A68T	CDKN2B	ENSP00000276925	A70T	GGCAGTTGGGCTCCGCGCCG	CBE	0.5914	pathogenic	0.4606	ambiguous
CDKN2A	ENSP00000307101	A68T	CDKN2B	ENSP00000276925	A70T	GGCGCAGTTGGGCTCCGCGC	CBE	0.5914	pathogenic	0.4606	ambiguous
CDKN2A	ENSP00000307101	A73T	CDKN2B	ENSP00000276925	A75T	GGCAGTTGGGCTCCGCGCCG	CBE	0.132	benign	0.1147	benign
CDKN2A	ENSP00000307101	A73T	CDKN2B	ENSP00000276925	A75T	GGCGCAGTTGGGCTCCGCGC	CBE	0.132	benign	0.1147	benign
CDKN2A	ENSP00000307101	A100V	CDKN2B	ENSP00000276925	A102V	GACCGGGCCGGGGCGCGGCT	CBE	0.2647	benign	0.2114	benign
CDKN2A	ENSP00000307101	A100V	CDKN2B	ENSP00000276925	A102V	GGCTGCACCGGGCCGGGGCG	CBE	0.2647	benign	0.2114	benign
CDKN2A	ENSP00000307101	A100V	CDKN2B	ENSP00000276925	A102V	GCGGGGCGCGGCTGGACGTG	CBE	0.2647	benign	0.2114	benign
CDKN2A	ENSP00000307101	A100V	CDKN2B	ENSP00000276925	A102V	GGCCGGGGCGCGGCTGGACG	CBE	0.2647	benign	0.2114	benign
CDKN2A	ENSP00000307101	A100V	CDKN2B	ENSP00000276925	A102V	GGGGCCGGGGCGCGGCTGGA	CBE	0.2647	benign	0.2114	benign
CDKN2A	ENSP00000307101	A100V	CDKN2B	ENSP00000276925	A102V	GGTGCTGCACCGGGCCGGGG	CBE	0.2647	benign	0.2114	benign
CDKN2A	ENSP00000307101	A100V	CDKN2B	ENSP00000276925	A102V	GTGGTGCTGCACCGGGCCGG	CBE	0.2647	benign	0.2114	benign
CDKN2A	ENSP00000307101	A100V	CDKN2B	ENSP00000276925	A102V	GGTGGTGCTGCACCGGGCCG	CBE	0.2647	benign	0.2114	benign
CDKN2A	ENSP00000307101	A100V	CDKN2B	ENSP00000276925	A102V	GGGTGGTGCTGCACCGGGCC	CBE	0.2647	benign	0.2114	benign
CDKN2A	ENSP00000307101	A100V	CDKN2B	ENSP00000276925	A102V	GTGGTGGTGCTGCACCGGGC	CBE	0.2647	benign	0.2114	benign
CDKN2A	ENSP00000307101	A100V	CDKN2B	ENSP00000276925	A102V	GCACCGGGCCGGGGCGCGGC	CBE	0.2647	benign	0.2114	benign
CDKN2A	ENSP00000307101	A100V	CDKN2B	ENSP00000276925	A102V	GCTGCACCGGGCCGGGGCGC	CBE	0.2647	benign	0.2114	benign
CDKN2A	ENSP00000307101	A109T	CDKN2B	ENSP00000276925	A111T	GCATCGCGCACGTCCAGCCG	CBE	0.1665	benign	0.1542	benign
CDKN2A	ENSP00000307101	A109T	CDKN2B	ENSP00000276925	A111T	GGGCATCGCGCACGTCCAGC	CBE	0.1665	benign	0.1542	benign
CDKN2A	ENSP00000307101	A109T	CDKN2B	ENSP00000276925	A111T	GCCAGGCATCGCGCACGTCC	CBE	0.1665	benign	0.1542	benign
CDKN2B	ENSP00000276925	R101W	CDKN2A	ENSP00000307101	R99W	GGGTGGTGCTGCACCGGGCC	CBE	0.3148	benign	0.3409	ambiguous
CDKN2B	ENSP00000276925	R101W	CDKN2A	ENSP00000307101	R99W	GCGCTGGTGGTGCTGCACCG	CBE	0.3148	benign	0.3409	ambiguous
CDKN2B	ENSP00000276925	R101W	CDKN2A	ENSP00000307101	R99W	GACGCTGGTGGTGCTGCACC	CBE	0.3148	benign	0.3409	ambiguous
CDKN2B	ENSP00000276925	R101W	CDKN2A	ENSP00000307101	R99W	GACCGGGCCGGGGCGCGGCT	CBE	0.3148	benign	0.3409	ambiguous
CDKN2B	ENSP00000276925	R101W	CDKN2A	ENSP00000307101	R99W	GCACCGGGCCGGGGCGCGGC	CBE	0.3148	benign	0.3409	ambiguous
CDKN2B	ENSP00000276925	R101W	CDKN2A	ENSP00000307101	R99W	GCTGCACCGGGCCGGGGCGC	CBE	0.3148	benign	0.3409	ambiguous
CDKN2B	ENSP00000276925	R101W	CDKN2A	ENSP00000307101	R99W	GGGGCCGGGGCGCGGCTGGA	CBE	0.3148	benign	0.3409	ambiguous
CDKN2B	ENSP00000276925	R101W	CDKN2A	ENSP00000307101	R99W	GGTGCTGCACCGGGCCGGGG	CBE	0.3148	benign	0.3409	ambiguous
CDKN2B	ENSP00000276925	R101W	CDKN2A	ENSP00000307101	R99W	GTGGTGCTGCACCGGGCCGG	CBE	0.3148	benign	0.3409	ambiguous
CDKN2B	ENSP00000276925	R101W	CDKN2A	ENSP00000307101	R99W	GGTGGTGCTGCACCGGGCCG	CBE	0.3148	benign	0.3409	ambiguous
CDKN2B	ENSP00000276925	R101W	CDKN2A	ENSP00000307101	R99W	GTGGTGGTGCTGCACCGGGC	CBE	0.3148	benign	0.3409	ambiguous
CDKN2B	ENSP00000276925	R101W	CDKN2A	ENSP00000307101	R99W	GGCTGCACCGGGCCGGGGCG	CBE	0.3148	benign	0.3409	ambiguous
CDKN2B	ENSP00000276925	V108M	CDKN2A	ENSP00000307101	V106M	GCGCACGTCCAGCCGCGCCC	CBE	0.3029	benign	0.3682	ambiguous
CDKN2B	ENSP00000276925	V108M	CDKN2A	ENSP00000307101	V106M	GCATCGCGCACGTCCAGCCG	CBE	0.3029	benign	0.3682	ambiguous
CDKN2B	ENSP00000276925	V108M	CDKN2A	ENSP00000307101	V106M	GGCACGTCCAGCCGCGCCCC	CBE	0.3029	benign	0.3682	ambiguous
CDKN2B	ENSP00000276925	V108M	CDKN2A	ENSP00000307101	V106M	GGTCCAGCCGCGCCCCGGCC	CBE	0.3029	benign	0.3682	ambiguous
CDKN2B	ENSP00000276925	V108M	CDKN2A	ENSP00000307101	V106M	GGGCATCGCGCACGTCCAGC	CBE	0.3029	benign	0.3682	ambiguous
CDKN2B	ENSP00000276925	V108M	CDKN2A	ENSP00000307101	V106M	GCCAGGCATCGCGCACGTCC	CBE	0.3029	benign	0.3682	ambiguous
CDKN2A	ENSP00000307101	A57T	CDKN2B	ENSP00000276925	A59T	GGCTGCCCATCATCATGACC	CBE	0.1004	benign	0.0867	benign
CDKN2A	ENSP00000307101	A57T	CDKN2B	ENSP00000276925	A59T	GCGGGCGCTGCCCATCATCA	CBE	0.1004	benign	0.0867	benign
CDKN2A	ENSP00000307101	M53V	CDKN2B	ENSP00000276925	M55V	GTCTGGCAGGTCATGATGAT	ABE	0.4637	ambiguous	0.3251	benign
CDKN2A	ENSP00000307101	M53V	CDKN2B	ENSP00000276925	M55V	GCTCTGGCAGGTCATGATGA	ABE	0.4637	ambiguous	0.3251	benign
CDKN2A	ENSP00000307101	M53V	CDKN2B	ENSP00000276925	M55V	GTCTCTCTGGCAGGTCATGA	ABE	0.4637	ambiguous	0.3251	benign
CDKN2A	ENSP00000307101	M53V	CDKN2B	ENSP00000276925	M55V	GGCAGGTCATGATGATGGGC	ABE	0.4637	ambiguous	0.3251	benign
CDKN2A	ENSP00000307101	M53V	CDKN2B	ENSP00000276925	M55V	GAGGTCATGATGATGGGCAG	ABE	0.4637	ambiguous	0.3251	benign
CDKN2A	ENSP00000307101	M53V	CDKN2B	ENSP00000276925	M55V	GCATGATGATGGGCAGCGCC	ABE	0.4637	ambiguous	0.3251	benign
CDKN2A	ENSP00000307101	M53V	CDKN2B	ENSP00000276925	M55V	GTGATGATGGGCAGCGCCCG	ABE	0.4637	ambiguous	0.3251	benign
CDKN2A	ENSP00000307101	M53V	CDKN2B	ENSP00000276925	M55V	GCTGGCAGGTCATGATGATG	ABE	0.4637	ambiguous	0.3251	benign
STAG2	ENSP00000377987	K147R	STAG1	ENSP00000372689	K150R	GGAAAAATGACTGAAGAATT	ABE	0.0791	benign	0.1106	benign
CREBBP	ENSP00000262367	P1793S	EP300	ENSP00000263253	P1756S	GCTGCCATCCTGCCAGAAGA	CBE	0.6334	pathogenic	0.7592	pathogenic
CREBBP	ENSP00000262367	P1793S	EP300	ENSP00000263253	P1756S	GCCATCCTGCCAGAAGATGA	CBE	0.6334	pathogenic	0.7592	pathogenic
CREBBP	ENSP00000262367	R1800Q	EP300	ENSP00000263253	R1763Q	GACCCGCTTCATCTTCTGGC	CBE	0.9575	pathogenic	0.9801	pathogenic
CREBBP	ENSP00000262367	R1800Q	EP300	ENSP00000263253	R1763Q	GCCCGCTTCATCTTCTGGCA	CBE	0.9575	pathogenic	0.9801	pathogenic
CREBBP	ENSP00000262367	R1800Q	EP300	ENSP00000263253	R1763Q	GGCTTCATCTTCTGGCAGGA	CBE	0.9575	pathogenic	0.9801	pathogenic
CREBBP	ENSP00000262367	R1702C	EP300	ENSP00000263253	R1665C	GGGACCGCTTTGTCTACACC	CBE	0.8714	pathogenic	0.8915	pathogenic
CREBBP	ENSP00000262367	R1702C	EP300	ENSP00000263253	R1665C	GGCTTTGTCTACACCTGCAA	CBE	0.8714	pathogenic	0.8915	pathogenic
CHD2	ENSP00000451964	S652F	CHD1	ENSP00000284049	S649F	GAATTCCCTCAAAGAGCTCT	CBE	0.9973	pathogenic	0.9975	pathogenic
CHD2	ENSP00000451964	S652F	CHD1	ENSP00000284049	S649F	GGAATTCCCTCAAAGAGCTC	CBE	0.9973	pathogenic	0.9975	pathogenic
BCL11B	ENSP00000349723	T450M	BCL11A	ENSP00000349300	T400M	GGGGCGAGAAGCCCTACAAG	CBE	0.9924	pathogenic	0.9709	pathogenic
BCL11B	ENSP00000349723	T450M	BCL11A	ENSP00000349300	T400M	GACGGGCGAGAAGCCCTACA	CBE	0.9924	pathogenic	0.9709	pathogenic
BCL11B	ENSP00000349723	T476M	BCL11A	ENSP00000349300	T426M	GCGCCACATGAAGACGCACA	CBE	0.9255	pathogenic	0.9092	pathogenic
USP6	ENSP00000460380	R912W	USP32	ENSP00000300896	R1114W	GCTGTGCATACCCGGAAGAA	CBE	0.1505	benign	0.237	benign
USP6	ENSP00000460380	R912W	USP32	ENSP00000300896	R1114W	GCCCGGAAGAAAGACCTATA	CBE	0.1505	benign	0.237	benign
USP6	ENSP00000460380	R912W	USP32	ENSP00000300896	R1114W	GGGAAGAAAGACCTATATGA	CBE	0.1505	benign	0.237	benign
USP6	ENSP00000460380	S1148L	USP32	ENSP00000300896	S1350L	GAAGTGGATGCGCAGAGTTC	CBE	0.0683	benign	0.0646	benign
USP6	ENSP00000460380	S1148L	USP32	ENSP00000300896	S1350L	GTGGATGCGCAGAGTTCGGC	CBE	0.0683	benign	0.0646	benign
USP6	ENSP00000460380	S1148L	USP32	ENSP00000300896	S1350L	GGGATGCGCAGAGTTCGGCT	CBE	0.0683	benign	0.0646	benign
USP6	ENSP00000460380	R733W	USP32	ENSP00000300896	R935W	GGTACTACCCCTGTACGGTA	CBE	0.1941	benign	0.8986	pathogenic
USP6	ENSP00000460380	R733W	USP32	ENSP00000300896	R935W	GGATGGTACTACCCCTGTAC	CBE	0.1941	benign	0.8986	pathogenic
USP6	ENSP00000460380	R733W	USP32	ENSP00000300896	R935W	GTACTACCCCTGTACGGTAT	CBE	0.1941	benign	0.8986	pathogenic
USP6	ENSP00000460380	R733W	USP32	ENSP00000300896	R935W	GCCCTGTACGGTATGGACTA	CBE	0.1941	benign	0.8986	pathogenic
USP6	ENSP00000460380	R733W	USP32	ENSP00000300896	R935W	GGTACGGTATGGACTAAGAC	CBE	0.1941	benign	0.8986	pathogenic
BCL11B	ENSP00000349723	M873I	BCL11A	ENSP00000349300	M819I	GTTTTCATGTGTTTCTCCAG	CBE	0.9968	pathogenic	0.9912	pathogenic
BCL11B	ENSP00000349723	M873I	BCL11A	ENSP00000349300	M819I	GTTTTTCATGTGTTTCTCCA	CBE	0.9968	pathogenic	0.9912	pathogenic
ARID1A	ENSP00000320485	S178N	ARID1B	ENSP00000055163	S260N	GGCTTTGTTGTCCGCCATGT	CBE	0.7971	pathogenic	0.5154	ambiguous
ABL1	ENSP00000361423	S620F	ABL2	ENSP00000427562	S671F	GAACGCAGCAGCTCCTTCCG	CBE	0.8778	pathogenic	0.9803	pathogenic
ABL1	ENSP00000361423	S620F	ABL2	ENSP00000427562	S671F	GCAAACGCAGCAGCTCCTTC	CBE	0.8778	pathogenic	0.9803	pathogenic
GRIN2A	ENSP00000379818	A651V	GRIN2B	ENSP00000477455	A652V	GCTGCCTTCATGATCCAAGA	CBE	0.996	pathogenic	0.9972	pathogenic
GRIN2A	ENSP00000379818	A651V	GRIN2B	ENSP00000477455	A652V	GGCTGCCTTCATGATCCAAG	CBE	0.996	pathogenic	0.9972	pathogenic
GRIN2A	ENSP00000379818	D813N	GRIN2B	ENSP00000477455	D814N	GATGTTGTCAATGTCCAGCT	CBE	0.9605	pathogenic	0.9398	pathogenic
GRIN2A	ENSP00000379818	D813N	GRIN2B	ENSP00000477455	D814N	GCATGTTGTCAATGTCCAGC	CBE	0.9605	pathogenic	0.9398	pathogenic
GRIN2A	ENSP00000379818	D813N	GRIN2B	ENSP00000477455	D814N	GTTGTCAATGTCCAGCTGGC	CBE	0.9605	pathogenic	0.9398	pathogenic
GRIN2A	ENSP00000379818	I814T	GRIN2B	ENSP00000477455	I815T	GTTGTCAATGTCCAGCTGGC	ABE	0.8133	pathogenic	0.7025	pathogenic
GRIN2A	ENSP00000379818	I814T	GRIN2B	ENSP00000477455	I815T	GATGTTGTCAATGTCCAGCT	ABE	0.8133	pathogenic	0.7025	pathogenic
GRIN2A	ENSP00000379818	I814T	GRIN2B	ENSP00000477455	I815T	GCATGTTGTCAATGTCCAGC	ABE	0.8133	pathogenic	0.7025	pathogenic
BIRC3	ENSP00000263464	A279V	BIRC2	ENSP00000432410	A293V	GCTGAGCAGCTTGCAAGTGC	CBE	0.8859	pathogenic	0.8802	pathogenic
BIRC3	ENSP00000263464	R52H	BIRC2	ENSP00000432410	R69H	GCGAGCAAGACTCCTTTCTG	CBE	0.1197	benign	0.1133	benign
BIRC3	ENSP00000263464	R52H	BIRC2	ENSP00000432410	R69H	GCACGAGCAAGACTCCTTTC	CBE	0.1197	benign	0.1133	benign
